# Large-scale placenta DNA methylation mega-analysis reveals fetal sex-specific differentially methylated CpG sites and regions

**DOI:** 10.1101/2021.03.04.433985

**Authors:** Shan V. Andrews, Irene J. Yang, Karolin Froehlich, Tomiko Oskotsky, Marina Sirota

## Abstract

Although male-female differences in placental structure and function have been observed, little is understood about their molecular underpinnings. Here, we present a mega-analysis of 14 publicly available placenta DNA methylation (DNAm) microarray datasets to identify individual CpGs and regions associated with fetal sex. In the discovery dataset of placentas from full term pregnancies (N = 532 samples), 5,212 CpGs met genome-wide significance (p < 1E-8) and were enriched in pathways such as keratinization (FDR p-value = 7.37E-14), chemokine activity (FDR p-value = 1.56E-2), and eosinophil migration (FDR p-value = 1.83E-2). Nine differentially methylated regions were identified (fwerArea < 0.1) including a region in the promoter of *ZNF300* that showed consistent differential DNAm in samples from earlier timepoints in pregnancy and appeared to be driven predominately by effects in the trophoblast cell type. We describe the largest study of fetal sex differences in placenta DNAm performed to date, revealing genes and pathways characterizing sex-specific placenta function and health outcomes later in life.

## Supplementary Data 1 for "Large-scale placenta DNA methylation mega-analysis reveals fetal sex-specific differentially methylated CpG sites and regions": SupplementaryTable2.csv (part 1 of 3)

ID	CHR	Pos	logFC	AveExpr	t	P.Value	adj.P.Val	B	MD
cg02325951	chr14	89878619	0.806560227014046	0.776524088161588	46.2683939918532	5.80870848561621e-182	2.58649009705822e-176	392.713271813085	0.121042033111427
cg12691488	chr1	243053673	1.19304340460761	-2.76464808593469	33.2117836257837	4.16966686912459e-128	9.28330462075029e-123	275.933962928493	0.0953717762838026
cg02606018	chr12	10658281	0.359801668015051	-1.98625281914479	31.7045469345776	2.64059403809599e-121	3.91932810698436e-116	260.96492284813	0.0388351426918957
cg17612569	chr21	27107221	1.42845348824077	-2.56966864472908	31.189288601495	5.92544082789743e-119	6.59617110241128e-114	255.781304254602	0.125628909653339
cg12780322	chr4	57334163	-0.543196592056777	-3.43652065194962	-28.6509071030813	3.42272297549027e-107	3.04812648216071e-102	229.780399475415	-0.0322213599319821
cg00739353	chr12	38546326	-0.590802535182772	2.3101326391053	-28.6283959165355	4.36447664105782e-107	3.23900904962824e-102	229.546549763396	-0.0566619775478212
cg13192180	chr17	65717569	0.770760298013612	1.33110343935927	27.1631162021678	3.57631504518436e-100	2.27493487241371e-95	214.213048041809	0.105360021022264
cg15817705	chr1	209406063	0.538098688296817	0.732693411567067	26.8870658404828	7.32283180584451e-99	4.07586987605354e-94	211.300967494216	0.0818583525698967
cg13254934	chr11	13989610	0.760592932288987	0.848182501971917	26.1208228942962	3.29152515159277e-95	1.62849304050103e-90	203.182581311385	0.130128841904081
cg03691818	chr12	53085038	-0.656652900467416	-3.24257748381692	-26.0688372154764	5.83271990118824e-95	2.5971818521613e-90	202.630006164871	-0.0426556705205833
cg17238319	chr3	16428391	-0.574939491275975	0.547288654653896	-25.8737345193289	5.00144227358737e-94	2.02457473881676e-89	200.554266516234	-0.0955355756365538
cg12575434	chr11	14214472	0.776567391562891	1.31894595245679	25.667847921149	4.84243625195338e-93	1.79685860783108e-88	198.360587358425	0.117377598599219
cg03218192	chr17	33914403	-0.39735790692001	-2.0313772548778	-25.6230445323597	7.93918357093457e-93	2.70254842524448e-88	197.882791312846	-0.0411395710989303
cg09779044	chr11	46864195	0.391649543930003	1.85970602952858	25.6168908804853	8.49709124489032e-93	2.70254842524448e-88	197.817155335515	0.0454245425008308
cg07355069	chr5	43289541	0.7173057690476	2.64048936895933	23.8143720808848	4.03681622841847e-84	1.19833697103848e-79	178.484478852974	0.061758329363004
cg13631318	chr11	13987766	0.612050472960716	-0.577116872704892	23.6254880685463	3.30150882109289e-83	9.18805778024124e-79	176.448315434367	0.108336170353684
cg24016844	chr1	111506641	0.340413703399358	-3.51771690622172	22.9164242221042	8.88203972734184e-80	2.32645699159489e-75	168.792221914204	0.0175756804621708
cg06710937	chr13	23489940	-1.16194870693608	-3.1357566914732	-22.8237967644187	2.49392371341451e-79	6.16938535145437e-75	167.790871270596	-0.0807035535982839
cg09404617	chr7	134232463	-0.373479933610875	-0.823485202993058	-22.7054333477527	9.33052550012531e-79	2.186672491392e-74	166.510972580162	-0.0622267439973137
cg12204423	chr4	129732568	0.553090152755307	-3.01025220438368	22.6163407165881	2.51924510152849e-78	5.60882210159203e-74	165.547363405377	0.0377836692166246
cg13323902	chr5	140090859	-0.347124433005943	-2.02753789654535	-21.9643751350194	3.61846880587464e-75	7.67249787115356e-71	158.491464470223	-0.0402976516248046
cg24117315	chr1	6988185	0.456101973205413	0.136932884610444	21.940211045759	4.73744114902499e-75	9.58853781797977e-71	158.229847551789	0.08359665069603
cg02758552	chr3	49395714	-0.30737625345387	-0.819882921481555	-21.9299099072568	5.3140858921577e-75	1.02880240777748e-70	158.118319132569	-0.0486381099553343
cg25304146	chr18	30092971	0.342449784980297	0.0329637914368577	21.7434191896001	4.25091276711514e-74	7.88682472964789e-70	156.099121576195	0.0594549137302021
cg12177922	chr1	154245232	-0.293415926407313	-1.35785440874933	-21.096663774627	5.73732136175729e-71	1.02188119252823e-66	149.096869810468	-0.0364617555642309
cg08906898	chr20	34319899	0.581499360062533	1.4595553132327	20.8847908056479	6.07117283168102e-70	1.03975372928664e-65	146.803902801608	0.0757574229680098
cg07628841	chr2	27851430	-0.781433635175263	-2.08053807612169	-20.7949386032639	1.6504251055354e-69	2.72184440793552e-65	145.831738983927	-0.0812821598357628
cg18342673	chr10	80339185	0.497726103827252	1.26819129103353	20.7575330329128	2.50247941849376e-69	3.97963939467166e-65	145.427077193473	0.0891095310453529
cg12900170	chr5	85913627	-0.49589258621008	-3.39075657418531	-20.4923525534323	4.77857186076743e-68	7.33721696903034e-64	142.559300414865	-0.0315180394331513
cg02625623	chr13	23493069	0.313136146284085	1.00859593847643	20.4533511845283	7.37202867807618e-68	1.09420072857214e-63	142.137689990863	0.0467608484627409
cg26355737	chr13	114292172	0.451614465945876	0.989899785666911	20.2873393524702	4.66360880646811e-67	6.69871742621453e-63	140.34363336236	0.0688278460647165
cg08621445	chr6	40298217	0.39747999458488	0.0440659135143569	20.27625711878	5.27451599013133e-67	7.33945603454281e-63	140.223903923063	0.0707737013754294
cg13401840	chr1	153112816	0.41481448819957	-0.165384088604156	20.2497890824318	7.07707007825795e-67	9.54928366759558e-63	139.937968667357	0.0755030698482806
cg09329936	chr10	80523167	0.394115539784295	-0.500061161905208	20.1112565349279	3.29479519146334e-66	4.31499945077769e-62	138.441834420528	0.0831347180762246
cg01225095	chr12	32909323	-0.336617156219587	-3.56453931806475	-19.8462585492473	6.22775368585057e-65	7.92309058779477e-61	135.582166671327	-0.0172174984913509
cg21148594	chr14	65704156	0.293933725854695	-1.29813238004742	19.7034939689277	3.02884576772242e-64	3.74632884933307e-60	134.042953186038	0.0398428888681667
cg17232883	chr11	59318136	-0.420640205100583	-3.3119989899499	-19.6111185043182	8.42282857112511e-64	1.01364871905228e-59	133.04758654781	-0.0274965548641854
cg26161885	chr1	7510190	0.478524468802853	-0.105438326762044	19.5044535853521	2.7417859495535e-63	3.2127814843297e-59	131.898850099166	0.10056309854445
cg12680205	chr10	80303482	0.406585779805149	-0.593449053382955	19.3955535750169	9.14081857985757e-63	1.04364241425688e-58	130.726746754467	0.0827692318313346
cg01440070	chr16	32895392	0.621600642074	1.09775685365918	19.3150860143344	2.22409510264224e-62	2.47585154778583e-58	129.861146238508	0.103872066349115
cg13778848	chr10	80746999	0.515870760220075	1.21231104087917	19.0518552042826	4.0630313453098e-61	4.41263041799234e-57	127.032614982062	0.0888847449647225
cg03943115	chr1	153014367	0.604558106914836	-1.47230284769169	19.0307547351201	5.12717895456801e-61	5.43576188221936e-57	126.806097299137	0.0891861956091259
cg20810195	chr1	86970291	0.486251942225738	0.581963665171024	18.7911309752705	7.17756656868809e-60	7.43258717807511e-56	124.236123356468	0.0837530715937852
cg14951856	chr10	80275252	0.472784822192923	1.45222016089597	18.6856791963315	2.28878706272456e-59	2.3162421038997e-55	123.106642697443	0.0775492846417126
cg11841231	chr2	205543309	0.378193875538396	1.89647375394244	18.6150878578936	4.97139603198269e-59	4.91922951628708e-55	122.351087695541	0.0431969893828884
cg04102734	chr1	209406725	0.392063410848004	2.85026489112222	18.608798414839	5.32699201351802e-59	5.0830298246968e-55	122.283791890787	0.0316762694721413
cg08721112	chr1	146553807	0.330711947538852	0.213255222982298	18.6081470487495	5.36524152912899e-59	5.0830298246968e-55	122.276822604906	0.0581606649369717
cg02730299	chr5	95047004	-0.644281677140489	1.97364132410944	-18.5457278075969	1.06478653763749e-58	9.87762541471137e-55	121.609147089723	-0.0742395122649634
cg06152526	chr16	57290525	0.397472351584382	0.264146218429791	18.5360790483448	1.18375364076473e-58	1.07571317071926e-54	121.505969732163	0.0662447191689681
cg02383399	chr10	79955371	0.295918262974656	1.13436796773172	18.3855570665061	6.1701633050021e-58	5.49487595224945e-54	119.897524732137	0.0530628560606464
cg23120345	chr4	109515707	0.431031989248871	0.32739850043794	18.0183445932417	3.42735530615616e-56	2.99240375689138e-52	115.983136444871	0.0662928374176998
cg24884084	chr1	153003198	0.381182699103632	-1.34299455752513	18.0078246395031	3.84448823305297e-56	3.29205006045646e-52	115.871209263816	0.0592182398112004
cg13366738	chr1	152815843	0.432190620971971	-0.0918720439911421	18.003711379304	4.0210509974346e-56	3.37827461516167e-52	115.827449545274	0.0836183518351316
cg00075975	chr1	230491641	0.52506496188409	-0.0214764420055935	17.9663779616541	6.04361158359299e-56	4.98349496059097e-52	115.430357744229	0.114506380008477
cg17078326	chr4	4509338	0.278505972430126	0.382859096965727	17.9463506566206	7.51957230329462e-56	6.08781839284804e-52	115.21740510009	0.0437938364998032
cg01451604	chr10	80691791	0.303499665796802	0.781642786362379	17.8698442676224	1.73183336428209e-55	1.37704874425143e-51	114.404328308087	0.0610451033892941
cg09544149	chr10	80588828	0.424558782541544	0.242396834185346	17.8645963971833	1.83377778821057e-55	1.43252790522601e-51	114.348581147321	0.0813974398972767
cg12696488	chr11	14128237	0.622343458329271	1.35506460687782	17.8396951935279	2.40544099557842e-55	1.84670682005029e-51	114.084104391226	0.0931212255154251
cg07981980	chr1	17287291	-0.499067998346269	-1.2857235817085	-17.7191362630668	8.93836296469991e-55	6.74585827829771e-51	112.804690833323	-0.0693365468620737
cg03618918	chr1	160865097	0.450436859742641	0.677890144924216	17.6218640441116	2.57392366165787e-54	1.91018596702616e-50	111.773703470323	0.0748083746218157
cg18719787	chr10	79929586	0.396193748416062	0.326339174279608	17.6180602014353	2.68254327807396e-54	1.9581598455315e-50	111.73341070833	0.0844332260808471
cg02620533	chr1	57719013	0.367335568813997	-0.622677377418663	17.5519503017013	5.50038661998343e-54	3.95032444092416e-50	111.033427042426	0.06690184900499
cg15849445	chr10	80635973	0.33772602817254	1.11759653828845	17.4052549729048	2.7002904548177e-53	1.9085395764132e-49	109.482228234913	0.0610860241175798
cg01211137	chr11	13993807	0.491015588179396	1.37083229690748	17.3782229063092	3.61908961377095e-53	2.51797028912609e-49	109.196697416481	0.0742958583911033
cg06759085	chr2	191555076	0.483356765946236	-0.00457432606552768	17.3719722434872	3.87260106895362e-53	2.65289855197158e-49	109.130687886184	0.0810028540605515
cg09552123	chr1	152849783	0.33528105538803	0.406447703108498	17.2285755938575	1.82747888336833e-52	1.23293354883104e-48	107.617847604204	0.0657066313379707
cg11643285	chr3	16411667	-0.202626143959248	-1.76937882275136	-17.1365957303621	4.93591342246199e-52	3.2803785924284e-48	106.648991513751	-0.0263553130547555
cg02876466	chr10	80735988	0.382084779945677	1.37474833178147	17.1053299333869	6.91699743634264e-52	4.52939233008791e-48	106.319938166745	0.0669235952749808
cg06642617	chr2	73461528	0.92970434720378	-4.1017699354605	17.0900682249184	8.15508423952953e-52	5.26272405798439e-48	106.15937035738	0.0395530483774482
cg14726583	chr6	40310514	0.397598834661722	0.193663086750922	17.054676959062	1.19453036570456e-51	7.59854417400277e-48	105.78715339086	0.0715756175160626
cg26787020	chr1	174968089	-0.362254017895517	-1.04813349790125	-17.0013040787972	2.12336543377201e-51	1.33167311777343e-47	105.226175358435	-0.0564872397570657
cg16011217	chr1	152777382	0.473589447401932	0.38325709453937	16.9363449898843	4.27379430268652e-51	2.64309247154395e-47	104.544004399592	0.0901498648675969
cg11634496	chr11	70961902	-0.553896638985168	-1.48432326725647	-16.8978819618173	6.46469776486312e-51	3.94327081005852e-47	104.140389890414	-0.0872745882599548
cg02886578	chr1	153176083	0.374044192445893	-0.399737881382734	16.852747108929	1.05032347225072e-50	6.32008020374129e-47	103.667059068275	0.0726161306203018
cg24536161	chr1	3477695	0.396597804234295	1.76570494533222	16.8408085020385	1.19412609427781e-50	7.08957438677115e-47	103.541912192439	0.0603253164848983
cg11465372	chr12	53171191	0.398987985274804	0.890843820194152	16.8205186071386	1.48503087797635e-50	8.70067867478362e-47	103.329274555328	0.0769648085404605
cg16021159	chr1	57142074	0.268818674374735	1.87293200951183	16.7773902470828	2.35992482459589e-50	1.36470468317716e-46	102.87750893194	0.0322604734653806
cg22744818	chr22	39917833	-0.273690871160422	-2.20841838203009	-16.7525793884797	3.0800669013748e-50	1.7583154227056e-46	102.617753243606	-0.0273034759823759
cg06883956	chr1	3477292	0.313806548379651	-0.260865425766976	16.6060390151969	1.48164059625245e-49	8.35116406858352e-46	101.085619449207	0.0654952962053515
cg12451679	chr19	47617189	0.385362890614718	-3.29247896010988	16.5452958053045	2.83812653799402e-49	1.57969413573113e-45	100.451581343187	0.0228070325703125
cg07813851	chr1	7466976	0.499996405119158	1.98099259290659	16.3938105172172	1.43134510839837e-48	7.86847515033839e-45	98.8731533420999	0.0724020565833909
cg00028929	chr12	52908478	0.458125593918477	-0.148482407334611	16.1931832164237	1.21204512297602e-47	6.58167107644531e-44	96.7889973950708	0.0957046093919357
cg26104551	chr2	27851776	-0.53232133399258	-3.21117158660623	-16.1727914632813	1.50531519933263e-47	8.07570772684862e-44	96.5775792918748	-0.0353095599069405
cg25325192	chr4	91760225	0.124024119135942	-0.576254137803903	16.1551944282131	1.81472006931687e-47	9.61970146458664e-44	96.3951991518597	0.0184972796212247
cg06044899	chr4	91760229	0.173913913510566	-0.18298884948934	16.1330608341925	2.29552923712092e-47	1.20252784429027e-43	96.1658839986577	0.0301837642188559
cg26531371	chr1	152815068	0.388262332815022	0.633269493652566	16.0775170849382	4.13852412826874e-47	2.1427834264968e-43	95.5908333639282	0.0724100612498748
cg03199192	chr15	34491893	-0.485583678541892	2.25826831132566	-16.0674157308674	4.60645255086152e-47	2.35764595280749e-43	95.4863164523288	-0.050673882034887
cg14826683	chr1	153013830	0.472604283065614	-1.21885874050077	16.0637382818284	4.78961513629084e-47	2.4083509210967e-43	95.4482714237333	0.079766230636951
cg08034535	chr4	140375469	-0.232837906058914	-3.71448048401157	-16.0632652986688	4.81369463520782e-47	2.4083509210967e-43	95.4433783684234	-0.0111489346035556
cg09417355	chr1	152814273	0.448980800442925	0.548845330467315	15.9379569301855	1.81458733626141e-46	8.97773133239785e-43	94.1485872923732	0.0865292382207227
cg16207263	chr14	99413386	0.391547431268683	-1.64088666263118	15.9066377925323	2.52694272528789e-46	1.23647472838543e-42	93.8254556147927	0.0577834426194177
cg18719158	chr10	80136983	0.289643993850899	0.513000587928848	15.8648057462551	3.93141158057979e-46	1.90279465845371e-42	93.3941647293366	0.063877994468676
cg16743289	chr1	174968144	-0.313503256116224	-1.15353766017188	-15.80838916773	7.131316017367e-46	3.41442810062489e-42	92.8130672761131	-0.0478084789600913
cg16554148	chr1	3630882	0.509422168822925	0.446117294438154	15.7530253493025	1.27842865943492e-45	6.05591655974321e-42	92.2434469426182	0.0964172874916793
cg04190002	chr22	51113604	-0.232393509497165	-1.30254024563719	-15.7335035502156	1.57035053305819e-45	7.36044783851669e-42	92.0427446616169	-0.0321286850413655
cg06725540	chr12	53181587	0.289043356772695	0.0676211379190797	15.6734124229799	2.95604180568144e-45	1.37110456578148e-41	91.4254516449828	0.0588227303410824
cg25568337	chr6	157098338	-0.221866405815846	-2.4281889210535	-15.5116523240284	1.61615559486216e-44	7.41895392751581e-41	89.7675696867358	-0.022951010596369
cg24844971	chr15	70127556	0.286709975495288	-0.295636385271102	15.4581630001941	2.83058347971863e-44	1.2861189292675e-40	89.2206066237091	0.0609278097840685
cg15496866	chr6	40491590	0.360946729692627	-0.716610781100737	15.392246843282	5.64182322086792e-44	2.53755531327437e-40	88.5474433075119	0.0645996094557609
cg05588508	chr3	120007636	0.341092128020131	1.25063657810709	15.3414070185968	9.59731858297591e-44	4.27347482399035e-40	88.0289117181764	0.0438418919763119
ch.6.149019574R	chr6	148977881	-0.206909766782683	-2.94306404440416	-15.335611826122	1.01960952614611e-43	4.49514545131968e-40	87.9698418484892	-0.0174833136818395
cg22124859	chr1	152813850	0.383990214178578	1.228487658713	15.2872902178414	1.68834273172049e-43	7.37041053818663e-40	87.477602290573	0.069615424745863
cg09971754	chr16	89557657	0.804490652287751	-3.27072357248353	15.182101243621	5.05134794574386e-43	2.18374185493683e-39	86.4079321657853	0.0587985660524457
cg08326300	chr10	80319770	0.301724290566838	0.776531259099318	15.1592612889127	6.40614147917353e-43	2.74280179381099e-39	86.1760134060021	0.057570729285629
cg00562088	chr1	3473186	0.333816292284063	0.103653394985693	15.1552947680414	6.67592296325027e-43	2.83108726212396e-39	86.1357495627674	0.0704171999417712
cg05849319	chr11	65172370	0.197904489811763	1.212269465629	15.1464943797809	7.31563911889204e-43	3.07310675054907e-39	86.0464307854766	0.0288476038021885
cg17149350	chr10	80015831	0.370667231302494	0.52305625829038	15.0667672194383	1.6745833425939e-42	6.96873945442547e-39	85.2380862779915	0.0811093628760047
cg13356540	chr1	7449057	0.361680903670594	0.85373454794711	15.0606708833017	1.78393685968566e-42	7.35507256488068e-39	85.1763388612265	0.0616901144170467
cg20951266	chr1	152856288	0.252755413594248	0.258360312461853	15.0407306967207	2.19386698876403e-42	8.96220830296213e-39	84.9744350770027	0.0494801340363232
cg00828439	chr10	80193635	0.300606081941694	0.0783292773407008	14.98618485015	3.86116097418243e-42	1.56299094205637e-38	84.4226253582331	0.0668823236285719
cg00541303	chr1	208962374	0.409476930819775	-0.683034508727123	14.9616653487839	4.97705028714003e-42	1.99655044842986e-38	84.1748120119677	0.0790783351778878
cg18795022	chr1	7587410	0.370715211328483	-0.287869957123638	14.957936162406	5.17290875757172e-42	2.05659148728037e-38	84.1371348589033	0.0785358503992495
cg14950044	chr20	49457327	0.209864424441253	-0.502036792342191	14.9439481827976	5.9785710927533e-42	2.35586387525575e-38	83.995840380133	0.0262438191346695
cg02134594	chr1	3632713	0.405930636342029	0.663332469951007	14.9281731712573	7.03825289914413e-42	2.74910453896939e-38	83.8365527962354	0.0791996112845128
cg22877129	chr1	57376284	0.308545102015154	1.07965029790536	14.9101402902695	8.48089248473527e-42	3.28378682071126e-38	83.6545419488222	0.0601285656928582
cg20481720	chr1	3450227	0.302720438879335	-0.24997614521483	14.8666565477105	1.32909322002392e-41	5.10186181746388e-38	83.2159814880838	0.063512254510078
cg25624359	chr1	3437724	0.310289620097662	-0.278086868705997	14.8595997094083	1.42955139284188e-41	5.44057935984484e-38	83.1448535059082	0.0668239022531
cg18118897	chr10	80021452	0.270918074469958	0.225697366730233	14.8519218371728	1.54747112853755e-41	5.83944787434697e-38	83.0674801400077	0.0606274543791453
cg27631593	chr1	153065613	0.468527998555422	0.811716574039945	14.8189711342382	2.17408754868203e-41	8.13507021430285e-38	82.7355897223248	0.0850222153902148
cg12427039	chr1	3478767	0.364758688038239	0.667810836713373	14.7367399612274	5.07247230869576e-41	1.88221693722619e-37	81.9085328483569	0.069552999136699
cg15619377	chr10	80270722	0.348677752743662	-0.0733588133854724	14.7302117837567	5.42496067372671e-41	1.99637656105428e-37	81.8429485490736	0.0763663649850279
cg01904727	chr5	145484705	-0.466686533129882	1.00263721525591	-14.7285050952346	5.52107467105787e-41	2.0150926945732e-37	81.8258043837817	-0.0716183779840521
cg21162779	chr1	2564998	0.359546815553963	0.212685894608144	14.702002339508	7.25134376960013e-41	2.62509256182114e-37	81.5596732787017	0.0744702637900138
cg18148452	chr10	74856741	-0.431298856213599	-4.09725296202233	-14.697377270658	7.60451528550507e-41	2.73074464298317e-37	81.5132486332473	-0.0157994253180855
cg14436106	chr9	116817641	0.562394038815091	1.3616102863182	14.6757153722747	9.50098366285755e-41	3.38446320274391e-37	81.295888835696	0.0973756996807503
cg03550727	chr6	40558786	0.237333864970529	-0.601604208608844	14.6718288986679	9.8880734403665e-41	3.49439806776152e-37	81.2569041032779	0.0472294941849083
cg04858776	chr11	59318494	-0.33367586238839	-3.61888992550127	-14.5811189516363	2.50837845226778e-40	8.79469086983381e-37	80.348128776581	-0.0177492684357954
cg12198769	chr2	98262341	0.40538941017449	-1.61860748994352	14.5782469837277	2.58331337050503e-40	8.98666102337296e-37	80.3193914958937	0.0475633650879001
cg16265542	chr1	152814831	0.38006206675926	-1.13825828959615	14.5669359680837	2.90079076896752e-40	9.99290692809702e-37	80.2062333268345	0.0632326054527407
cg03466342	chr12	52753899	0.310678127111166	1.69175811876579	14.5663769374715	2.9174535922561e-40	9.99290692809702e-37	80.2006415300598	0.0460670835901438
cg18417901	chr11	70961765	-0.356304480598612	-1.57812251709542	-14.4972815394309	5.91797516269979e-40	2.01156041564629e-36	79.5101466073558	-0.0448944526579162
cg22846149	chr20	56064151	0.308405309945295	-0.0170232813206021	14.4716546538858	7.69047296096918e-40	2.59424122660184e-36	79.2543744841499	0.043931842217166
cg17592734	chr19	52074501	1.5781989481716	-2.48937143266408	14.4456916602638	1.00263718379877e-39	3.35678405960562e-36	78.995429345671	0.168392059535208
cg22186223	chr17	32690367	0.439579390777455	-1.71520845015615	14.4299072037064	1.17797190038043e-39	3.91436546162387e-36	78.8380908150933	0.0590491377159451
cg17028595	chr10	80725361	0.250581732957888	1.9066872302098	14.4229938342791	1.26409713969009e-39	4.16944182345869e-36	78.7692001853727	0.0374336081904655
cg08354681	chr6	4773278	0.233945304612081	1.09364245645011	14.4216376281215	1.28171521160684e-39	4.19646754407259e-36	78.7556873400229	0.0344773288827123
cg05281206	chr17	32682770	0.635464139483663	-0.623626219160176	14.4171859826462	1.34128450112339e-39	4.35944875978993e-36	78.7113359728048	0.108340151260388
cg20696478	chr19	52074483	1.72856503971694	-2.77048515983929	14.4003727270415	1.59226026306245e-39	5.1376700392458e-36	78.5438759393855	0.165534809608372
cg13482911	chr9	116662447	0.384078402916315	0.121966302325001	14.393223788112	1.71268599154051e-39	5.48648484130341e-36	78.4726960290472	0.074541424559876
cg18828137	chr12	52968145	0.404610788109737	1.09039960220147	14.3490907697271	2.68540256071101e-39	8.54107629591627e-36	78.0335885265597	0.0737269079493417
cg02596960	chr12	114985224	0.32185469068613	0.591681114987761	14.3475427468964	2.72807637464638e-39	8.61526519113328e-36	78.0181960478947	0.057748322991495
cg25807274	chr6	40378493	0.232654694381573	1.01857289861177	14.3390394969753	2.97483097518158e-39	9.32835765469651e-36	77.9336574238778	0.0364159046810099
cg15368222	chr12	38449116	-0.498404623137177	1.82723635931532	-14.3351811357872	3.09401912843113e-39	9.63425628999691e-36	77.8953045376642	-0.0618185759810194
cg15243478	chr12	2255779	0.461735108497791	0.239666052698788	14.3293773904362	3.28232965180321e-39	1.0149647102053e-35	77.8376219445587	0.0958611715645326
cg21228005	chr5	150284796	1.2953446438043	-0.521708283549306	14.3259863153731	3.39760343177365e-39	1.04336417992642e-35	77.8039228778838	0.196072152188531
cg07399636	chr7	64338366	-0.375216654465071	2.46527577667633	-14.300848183556	4.38786005893142e-39	1.33823119953484e-35	77.5542108717417	-0.0321925890366177
cg20450198	chr6	40673764	0.266932145297007	-0.56937755437298	14.2951337113163	4.65042630643872e-39	1.40866158154995e-35	77.4974702819324	0.0515894130641674
cg09898217	chr10	80577996	0.276664952108607	2.32657390719048	14.2892951959727	4.93487788899965e-39	1.48125011692133e-35	77.4395074898811	0.0314137385888226
cg01432902	chr1	3478216	0.333377128887137	1.02416037796341	14.2888633275697	4.9565949232003e-39	1.48125011692133e-35	77.4352204273741	0.0626793773458806
cg03969260	chr1	153122203	0.441169306875441	-0.513269652010795	14.2574447912463	6.82113091290192e-39	2.02486635375676e-35	77.1234762683313	0.0845990756193159
cg08580836	chr5	150284448	1.34755268837301	-0.619376281502294	14.2295592199	9.05380791720942e-39	2.66984204090012e-35	76.8470206935305	0.199294611449281
cg04085339	chr1	174967695	-0.292796265198676	-0.631368376009034	-14.2195159520065	1.00253084188886e-38	2.93687452772756e-35	76.7475064558412	-0.049721803758395
cg26413192	chr10	80076484	0.287943733524003	0.788413038146936	14.1664531456966	1.71696891356007e-38	4.99691819537385e-35	76.2222083681434	0.0557097748931336
cg10236962	chr15	70126655	0.274913299134352	1.41545278645417	14.1435568189188	2.1650902266928e-38	6.26017562312545e-35	75.9957942752114	0.0491663746206681
cg05264223	chr15	70126776	0.275445736542134	1.04435340081718	14.1428493378104	2.18065471738971e-38	6.26450045967649e-35	75.988800637239	0.0537945753946589
cg03117487	chr1	181478149	0.452550140332709	1.28792240907129	14.1410267719699	2.22126675321975e-38	6.34026421371912e-35	75.9707847568432	0.0783648192717923
cg19864370	chr10	80354592	0.348054488416781	-1.39849280476059	14.1194769586507	2.76262903429521e-38	7.8352734467064e-35	75.7578397857633	0.0600724237131095
cg25082710	chr1	152880108	0.372557708458848	0.861752244523996	14.0772592235718	4.23365354896341e-38	1.19313467403502e-34	75.3410548159887	0.065899329743114
cg22804770	chr12	2786316	0.302434769342277	0.868377647787392	14.0761246584617	4.28247052535171e-38	1.19930183055821e-34	75.3298612444142	0.0577517108568828
cg09334731	chr1	7020807	0.292528204854489	-1.97694909775408	14.0659682426781	4.74524425814878e-38	1.32059554548748e-34	75.2296752318817	0.0396858326013541
cg08185255	chr10	80063568	0.268909735514105	0.216875756963549	14.0388825582538	6.23790489409408e-38	1.72521851890213e-34	74.9626414551937	0.0621503230949946
cg01387036	chr17	32690255	0.360247761108951	-1.62415700869386	14.0345950280523	6.51376726271954e-38	1.79039336988224e-34	74.9203910792046	0.0499865927679402
cg12587985	chr7	64295583	0.444156491586142	1.35017669372578	14.0281324629748	6.95272359426542e-38	1.8993219979186e-34	74.8567176009802	0.0610189800265721
cg16987735	chr1	152759772	0.389021913263907	-0.211073728545363	13.9900901183092	1.02039193299599e-37	2.77047609232066e-34	74.4821491346995	0.0781926951030283
cg08292519	chr4	117374476	0.162085009293494	1.07454676518352	13.980347639854	1.12565377142282e-37	3.03775066685823e-34	74.3862927416152	0.0203028063682067
cg11596479	chr10	80280622	0.329193974804365	-0.281718615833307	13.9740459502945	1.19943680596006e-37	3.21736639809809e-34	74.3243053478397	0.0740721556506347
cg04732193	chr1	209858581	0.356982618602871	1.95743680015813	13.9695476152497	1.25503619060527e-37	3.34634733461277e-34	74.2800641154873	0.0463242735766168
cg08542473	chr12	52760975	0.398389090526593	1.65663346347163	13.8616553056468	3.71399700349635e-37	9.84381641501696e-34	73.2207580457603	0.0668952979574094
cg07816873	chr12	1100472	-0.341597125642636	-0.720345613036991	-13.8461080648005	4.34119996114998e-37	1.1438111457402e-33	73.0684023028298	-0.0554044456526781
cg18237330	chr10	80767136	0.366930242229938	1.91919516211966	13.8352475546539	4.8409405059547e-37	1.26797900388853e-33	72.9620180134923	0.05162568141942
cg00613113	chr10	80720100	0.255183295079259	-0.226603602742631	13.8159155346323	5.87652874699328e-37	1.53022746631794e-33	72.7727400381815	0.0511618964385833
cg01382982	chr19	52074348	1.74248938119041	-2.00035541177136	13.7720560595494	9.11884169190184e-37	2.36070906446899e-33	72.3437411086988	0.220952368436368
cg05349089	chr1	209008498	0.510941449102908	1.03907940349721	13.7450488392197	1.19483521484315e-36	3.07534008551981e-33	72.0798727891928	0.0916370257963611
cg23624133	chr1	152816168	0.369064027988706	0.52586661533574	13.7234286355908	1.48317607242273e-36	3.79554985733476e-33	71.8688001656028	0.0701542823701122
cg10812889	chr1	153014310	0.605472301797979	-0.149565056074405	13.715119822644	1.61159565200789e-36	4.10061764991296e-33	71.7877219925328	0.126191077372338
cg03984347	chr1	45190262	-0.444571034854623	1.70817104929624	-13.6993057713828	1.88741977141226e-36	4.77515057372106e-33	71.6334665054773	-0.0590598377019748
cg10433625	chr1	208774442	0.375337322761023	-0.751484380339528	13.6970601897454	1.93022786004798e-36	4.85586441280476e-33	71.6115686948579	0.0670702428016552
cg07830126	chr1	3477690	0.237677802732242	2.27168520578871	13.673870098181	2.43306148140998e-36	6.08645365347905e-33	71.3855226700932	0.0276299609857156
cg18643421	chr1	152730361	0.401865728392929	0.0148119581744345	13.6509787095942	3.05723403349169e-36	7.60513439086656e-33	71.162553926753	0.0825662690307651
cg02343823	chr5	150284419	1.15369727621296	0.642122696451688	13.6351292726697	3.58057126243423e-36	8.85749783663439e-33	71.0082726118129	0.18167251166615
cg18436008	chr10	80535327	0.297278954158288	0.0982211315837012	13.6158062437505	4.34077979002942e-36	1.06787499632305e-32	70.8202862094097	0.0633897947883574
cg13705216	chr11	17599691	0.183015719688166	-0.121126616114019	13.595667489254	5.30465154094525e-36	1.29782671914781e-32	70.6244900223272	0.0436953092192271
cg02060465	chr1	152941727	0.23088736964004	-0.773923255827127	13.5760811440055	6.44617251239159e-36	1.56849114971186e-32	70.4341884413956	0.0459320115213694
cg12891678	chr1	153015281	0.398692245927283	-0.687377898839761	13.5659306957822	7.13094368365141e-36	1.7256806204179e-32	70.3356145490864	0.0746597085939754
cg10938486	chr16	20420716	0.23134485032412	0.867936238739921	13.5567730809627	7.81071736627421e-36	1.87996789590262e-32	70.2467106435266	0.0418008609808128
cg25610428	chr1	152758453	0.336668526465697	-1.27603716167984	13.5397457706203	9.2509321067187e-36	2.21464330463198e-32	70.0814777129414	0.0561823273639828
cg03108347	chr11	70961784	-0.298475503923709	-0.00971080505938787	-13.5060518745459	1.29269241795682e-35	3.07811494375924e-32	69.7547873750424	-0.0482106472179203
cg12346881	chr5	150283885	-0.453131026752059	2.00241549487548	-13.5036190595889	1.32428282163885e-35	3.13656386305161e-32	69.7312134002026	-0.0521105752577685
cg09067967	chr4	39529342	-0.727078803110988	-2.61627059100913	-13.4956070958779	1.43385966491637e-35	3.37812785118853e-32	69.6535910231576	-0.0583737255689637
cg08948808	chr1	152942003	0.397115303622437	-0.849719295668833	13.4926635092727	1.47634922917685e-35	3.45992543194426e-32	69.625077871282	0.070757133654556
cg07852945	chr9	84303915	-0.285769714774356	-3.31185828685052	-13.4793639176316	1.68451485945727e-35	3.92710684601787e-32	69.496285964948	-0.0175624288651043
cg09276486	chr1	6999547	0.452851494809012	-0.436422244508882	13.477107686734	1.72262459524609e-35	3.9950355964687e-32	69.4744425512133	0.0813052527627717
cg07545457	chr20	23728432	0.284864473567288	0.342596336569477	13.4703314953214	1.84232352850833e-35	4.25049811464835e-32	69.4088496633794	0.0536309629576228
cg03465891	chr6	45389953	-0.235358138525283	-3.45143384281188	-13.4646617643089	1.94882175656361e-35	4.47302811401614e-32	69.3539786896533	-0.0133036341360786
cg09169531	chr1	153030594	0.329144668105022	1.10201199087907	13.4567301499029	2.10817734332813e-35	4.8139743132434e-32	69.2772350565083	0.0584594987341154
cg13981380	chr11	70961872	-0.351897871168162	-2.81305294053798	-13.4498939121807	2.25590445255558e-35	5.12502358584205e-32	69.2111063866059	-0.0302735055995869
cg16648841	chr1	57320685	0.268908255031404	0.0116474116641844	13.4466228991708	2.33019433866266e-35	5.26692525244178e-32	69.1794704421687	0.0614058355210824
cg08101739	chr1	152815158	0.353698566782557	0.812105823435167	13.4261680906477	2.85332051831503e-35	6.41677198865798e-32	68.9817190013661	0.0683621307518246
cg13896105	chr12	2304473	0.216099888267113	-0.48552382449583	13.4000782815932	3.69361501393753e-35	8.26475128731697e-32	68.7296891231576	0.0420868324530036
cg26605406	chr19	52074318	1.5705981669581	-2.89810877263288	13.3967780653885	3.81614346877859e-35	8.49622365745396e-32	68.6978246963962	0.150246337950974
cg05661164	chr12	52715043	0.263931185888805	1.06570762151079	13.3834443428539	4.35382796286342e-35	9.64509357038756e-32	68.569120788752	0.0520121885156319
cg04843085	chr11	128776548	0.151450130761221	0.0816075874387864	13.3661173900399	5.1668184993359e-35	1.13894584541945e-31	68.4019599569237	0.0224626682837712
cg16764236	chr17	32611290	0.598837062314495	-0.724036753535256	13.3654873930592	5.19907116990986e-35	1.14040985832272e-31	68.3958839679169	0.0986870872930291
cg09664054	chr1	42179097	0.290732590417581	0.874005768085442	13.3390662527256	6.74860880365679e-35	1.47304266219348e-31	68.1411845870865	0.0560601912006707
cg13047196	chr1	57420485	0.313947615571902	-0.0224934313901845	13.3251223363584	7.74392824245913e-35	1.68204920972962e-31	68.0068590663855	0.0667364257354826
cg18237551	chr5	150284600	1.28028138201949	0.436588978621313	13.3199991879276	8.14527607574544e-35	1.76063700992999e-31	67.957522680042	0.200261824304928
cg16160105	chr12	52715050	0.187510472909476	-0.936405719843749	13.3164696650254	8.43377279632266e-35	1.81419008850288e-31	67.9235381519936	0.038484570769355
cg20862119	chr12	53171017	0.402583087075897	1.62205880423355	13.3134798434236	8.68610606654066e-35	1.85948650821975e-31	67.8947534735942	0.0613759082362324
cg08943293	chr1	181449699	0.275820162609469	0.181469829932302	13.2970622144713	1.02118916576873e-34	2.17566061892425e-31	67.736745116988	0.0557865702458319
cg27266824	chr14	94944009	0.404196255582769	-1.87633325993911	13.2865957838803	1.13211422170741e-34	2.39255183309497e-31	67.6360600940496	0.0484388357487796
cg01613048	chr4	7131403	0.303063104800052	0.196858447702225	13.2864503138059	1.13373765778466e-34	2.39255183309497e-31	67.6346609593686	0.0673606425257162
cg10059324	chr1	7884824	0.247482493857278	1.35841306500218	13.28003957963	1.20763247557456e-34	2.53647251631552e-31	67.573009424521	0.0313939014054652
cg01881474	chr1	48242657	0.257182596933743	-0.00459594988659535	13.2596746918541	1.47572611033589e-34	3.08501582609458e-31	67.3772536187878	0.0539015268426883
cg03015592	chr11	17602053	0.21080306263966	-0.720529548874502	13.238875874846	1.81078898970494e-34	3.76777803625157e-31	67.1774711415111	0.0440186728712141
cg27480444	chr2	144582331	-0.623251498541866	0.150183208072189	-13.2285811938805	2.00367547072699e-34	4.14973305234592e-31	67.0786400189255	-0.103229634165042
cg07173823	chr1	45190519	-0.417896391699028	1.52235628057916	-13.211751260036	2.36406185988836e-34	4.87344785577486e-31	66.917146527453	-0.0554896698423764
cg21312148	chr1	152636074	0.379994751275174	0.126588084385449	13.20055510813	2.63888934148411e-34	5.41492796404315e-31	66.8097659615858	0.0786541150534553
cg19014419	chr5	150284504	0.959048831227097	-1.09907247062354	13.1915958806394	2.88155707467598e-34	5.88575216099804e-31	66.7238701570803	0.129917769978231
cg23722437	chr11	13983009	0.304748117779045	-0.418519795780764	13.1317042304047	5.18463186602809e-34	1.05415639636587e-30	66.1503699117594	0.0619693315901665
cg06527919	chr1	181480848	0.362981162304746	0.801180941879436	13.0953965620402	7.3976319748499e-34	1.49727398658964e-30	65.8033023722175	0.074142061924328
cg22863798	chr9	130889913	0.198162763361504	-3.31028536065718	13.0751409580851	9.01837780517847e-34	1.80894706346995e-30	65.6098761384522	0.010469364148796
cg16688437	chr2	208632990	0.482327257207575	-1.46482844687487	13.075136443435	9.01877586789217e-34	1.80894706346995e-30	65.6098330427356	0.0591304472392533
cg11291313	chr5	150284530	0.838602124527227	-0.596257520280618	13.0637889463762	1.0076702031821e-33	2.01207790463013e-30	65.5015351110951	0.134387869669226
cg26302157	chr1	152747501	0.2424428550135	-1.19401707194261	13.0550652573875	1.09733054958424e-33	2.1813265734722e-30	65.4183087248447	0.0421332216136351
cg10070185	chr14	94857151	0.36844704286025	0.585141848977934	13.0499897071447	1.15310854195439e-33	2.2820171793083e-30	65.3698988072793	0.0710553842852233
cg13251292	chr14	94790112	0.509417271746683	0.97029623700662	13.0348246529569	1.33715951270287e-33	2.63454740485535e-30	65.2253102131574	0.0865113135906707
cg17561788	chr22	20114683	0.31700721057268	0.997422727899887	13.0153985888953	1.61627183897973e-33	3.17044181461328e-30	65.0402134813212	0.0461075351880842
cg00618291	chr1	2234291	0.233075624585093	1.75167012843183	13.0097353201484	1.70806856372804e-33	3.33581295578814e-30	64.9862772909379	0.0277734647964716
cg09143318	chr17	32255976	0.339791290998181	0.138842518281668	12.9879898067713	2.11143489914027e-33	4.10556990838157e-30	64.7792809414163	0.0692292077975423
cg07143559	chr1	230489903	0.182357468898901	-0.35306886394339	12.9869357514705	2.13323538056949e-33	4.12992514690966e-30	64.769251586952	0.0473573968048344
cg02706575	chr17	32683054	0.558533824513805	0.855614477402297	12.9855207845402	2.16285335534576e-33	4.16913859896818e-30	64.7557887688462	0.0938764181296768
cg10214581	chr14	94811949	0.46760994978876	-1.0145018078628	12.9764564322191	2.36254981269781e-33	4.53444592887266e-30	64.6695620306354	0.0845866650183209
cg16322269	chr8	49379533	0.268878932372105	0.174038844657195	12.974093624155	2.4175562194505e-33	4.6201055720364e-30	64.6470900480612	0.0575150212219171
cg08111661	chr12	2223540	0.285842083790698	-0.715376843633522	12.9563217775674	2.87428871687839e-33	5.45895615075241e-30	64.4781305250274	0.0545541359397685
cg02371119	chr3	171527346	0.283154087680489	-2.06031377926776	12.9560814784379	2.88101971224003e-33	5.45895615075241e-30	64.475846733584	0.031277618326103
cg03986557	chr1	202430474	-0.43005205013859	2.29835416547612	-12.9331418966083	3.60146377772288e-33	6.79513808481732e-30	64.2579245103185	-0.0414960035514345
cg14523238	chr9	101192792	0.253099285631255	-1.80178017874489	12.8995059565104	4.99412869051315e-33	9.38301955719121e-30	63.9387277792279	0.0315425112710048
cg22013966	chr14	95106170	0.241145367049481	-0.141914624775016	12.8666753772903	6.86859127121481e-33	1.28505570758991e-29	63.6275644872592	0.0553820525657783
cg11352256	chr10	129684500	0.261099766007807	0.353144762585734	12.8207031351647	1.07248019986778e-32	1.99812484701559e-29	63.1924991918328	0.0542652351576198
cg03902093	chr3	128444369	0.33604573356589	0.548122458765347	12.7950857839186	1.37429226057975e-32	2.54975878836013e-29	62.9503977795419	0.050035447321773
cg02879776	chr10	80407110	0.283500198215315	-0.341954200485855	12.7854700154283	1.50825371293839e-32	2.7866896132356e-29	62.8595838727395	0.0620710492367894
cg16383503	chr16	49802298	0.469708103643328	1.90260675765188	12.7461978022493	2.20444555876256e-32	4.05616160956478e-29	62.4890373016178	0.0759328781341467
cg07804289	chr1	153114690	0.419991883751691	1.1007718530732	12.7275331119327	2.63965410764058e-32	4.83695432815631e-29	62.3131279450267	0.071529115271431
cg21489266	chr3	46619131	0.177919393194236	0.0496692083416361	12.7213574984243	2.80171809738662e-32	5.11288291380376e-29	62.2549527834775	0.0351532539751893
cg00998782	chr1	152815459	0.336586449540052	1.55146533818761	12.709192340866	3.1505136740548e-32	5.72593643981948e-29	62.1403963951306	0.05159672865646
cg08064228	chr16	49530608	0.363255000081867	1.64879833136	12.7061821803676	3.24329518716437e-32	5.8706016030495e-29	62.112058862508	0.0642356069734549
cg06745753	chr1	45190297	-0.342094232137621	3.05736036682932	-12.6779724083252	4.2564088723721e-32	7.67321955413808e-29	61.8466561034448	-0.0233942746404295
cg01048346	chr12	31824671	-0.34126436098093	1.73119412996146	-12.657481342941	5.18460583400317e-32	9.30883434094059e-29	61.6540574855135	-0.0419832711857118
cg26788812	chr1	3438863	0.359980669378634	1.4804104768773	12.6450292915602	5.84444839829132e-32	1.04514228670456e-28	61.5370951162208	0.0600596290697401
cg10573505	chr1	181454164	0.400299511497585	1.07856556500582	12.625518098367	7.05041465585824e-32	1.2557578148525e-28	61.3539424708298	0.078375902682831
cg00324748	chr10	80505324	0.251715994953646	1.57548092135383	12.6174595363712	7.61808268981225e-32	1.35146000954351e-28	61.2783378553647	0.0332208703229141
cg00397585	chr2	26570033	0.264956314573614	-1.84058360235824	12.6085647713352	8.29762780194343e-32	1.46617107634673e-28	61.1949163229347	0.0271969556344228
cg11697120	chr11	14201330	0.413538584583936	0.551728268046533	12.5948788715287	9.46291184300809e-32	1.6654650038067e-28	61.0666180669925	0.0809572392758431
cg24092253	chr20	61848099	-0.163316819601212	-0.680697584736173	-12.5640218927736	1.27228786394863e-31	2.23040076961936e-28	60.7776084799351	-0.0233735802477996
cg02375258	chr19	52074470	2.14452975971508	-2.63001484018603	12.5496111463401	1.46073331141157e-31	2.5507153232891e-28	60.6427591255791	0.203698750327437
cg23284931	chr11	13983273	0.489442094442996	0.110465868913547	12.5430346321683	1.55573093627032e-31	2.70598734312725e-28	60.5812451598315	0.0918373553411039
cg08167066	chr2	10220455	-0.31942027629336	-2.83941261639934	-12.5362168519973	1.66071169443314e-31	2.87734778939222e-28	60.5174918049676	-0.0253720857129028
cg12740180	chr1	7516366	0.251144910912427	0.229570493482525	12.5234640683422	1.87637973485667e-31	3.23841323867251e-28	60.3982873575898	0.0549473182921123
cg07581070	chr6	40291048	0.319305167676493	-0.540717813158648	12.5222219600572	1.89882088302349e-31	3.26449098513875e-28	60.3866802680423	0.0534781264285227
cg08989564	chr16	49411456	0.385864819950416	0.444512114854249	12.5186799452827	1.96429277770476e-31	3.36406292104162e-28	60.353584539251	0.0805892887306009
cg03687700	chr2	24271844	-0.299704162605137	-2.23914620141371	-12.5126503436289	2.08095707484822e-31	3.55020844587841e-28	60.2972563850121	-0.0355030620530062
cg17118262	chr17	32690569	0.33973744865241	-2.35899885675469	12.4993084948109	2.36420628932742e-31	4.0180498019051e-28	60.1726669326855	0.0343554473624121
cg01396872	chr2	71294879	-0.229736211527719	-1.57179211652367	-12.4930650378114	2.5096344480726e-31	4.2489924249767e-28	60.1143873338926	-0.030933836499123
cg13826459	chr14	94855505	0.501595748571339	-0.0601723899793461	12.4750900451893	2.97997317534208e-31	5.02619884685596e-28	59.9466828491655	0.0986514684135983
cg18708075	chr19	52074312	1.31200376348956	-2.15181949534626	12.4404669072464	4.14719906248521e-31	6.96851510998223e-28	59.6240024312041	0.157120186915111
cg13623664	chr10	50190845	0.320896082776613	1.42198473367405	12.4329826297506	4.45406769264678e-31	7.45600884979839e-28	59.5543111497969	0.0593560608034158
cg24621042	chr14	94857275	0.376790362751501	0.43204861368789	12.4209067147957	4.99756468937895e-31	8.33447793916584e-28	59.4419095234258	0.0725283214164411
cg23123731	chr10	80161611	0.262754889430926	0.933619868201677	12.4140446591649	5.33531910617161e-31	8.86455306327567e-28	59.3780631750548	0.0576795870423572
cg26403223	chr1	209279700	0.189319304878403	-0.965784046932823	12.4124131287281	5.41891205037587e-31	8.96997144969244e-28	59.3628856716752	0.0364928527665792
cg05926837	chr10	50146991	0.337239728039733	0.610318332901484	12.4079839642615	5.65247767318067e-31	9.3219405679946e-28	59.3216880437205	0.0691484725345335
cg03038418	chr19	3096512	0.214816910598828	-0.816388770268875	12.4015080892502	6.01212956402856e-31	9.87848349819745e-28	59.2614667249151	0.0334423970923085
cg08486903	chr7	98739496	0.317241313584301	0.452814257997312	12.3934773273203	6.4899313301417e-31	1.06243516280251e-27	59.1868085742444	0.0459521255540346
cg06606198	chr12	124086727	0.490072188291729	-3.84337706531083	12.383697724667	7.12310562997269e-31	1.16181766619157e-27	59.0959260891575	0.0223805466085729
cg05924191	chr15	35279830	-0.290726945827022	-0.985254353938411	-12.3796876167125	7.40018521152378e-31	1.20260571920324e-27	59.0586706376699	-0.0383145517627437
cg24082440	chr21	33672186	-0.25394511082825	-0.0986487183133352	-12.378423584654	7.48972860266203e-31	1.21273140826769e-27	59.0469285879016	-0.0474865802718437
cg23699041	chr14	75179478	-0.26489093242109	-2.83348114243343	-12.3759823678594	7.66572787571894e-31	1.23673187574072e-27	59.02425300383	-0.021692200726633
cg03421236	chr16	49486155	0.353479400453736	-1.39872837750014	12.3721279101667	7.95203461077188e-31	1.27829099906689e-27	58.9884550555331	0.0632964743782787
cg01962750	chr2	8298983	0.24892278447614	0.656542518004614	12.3680780775472	8.26432849084484e-31	1.32371354739079e-27	58.9508488112469	0.0516931615116816
cg22828990	chr14	94855099	0.498958623033015	1.13273150921674	12.3670293491222	8.34717014289783e-31	1.33219040390296e-27	58.9411114903936	0.0882550842400067
cg09978626	chr6	40903036	0.318058833814442	1.39869970145636	12.3639117619881	8.59834980089364e-31	1.36358744907143e-27	58.9121675891813	0.0544851773259136
cg11848788	chr1	39041399	0.30240110647192	-1.17836601079006	12.3638287148101	8.60514270161723e-31	1.36358744907143e-27	58.9113966250651	0.0582231240289602
cg15077922	chr4	2746542	0.204024679752082	1.45371655981762	12.3634277967366	8.63801130266767e-31	1.36394198469123e-27	58.9076747610036	0.027569190523989
cg10761141	chr14	94844776	0.441311431153792	0.910990075391033	12.3568239940873	9.19775490772026e-31	1.44719360770313e-27	58.8463783493769	0.0785126019067981
cg25824543	chr19	52074410	1.32122719057638	-2.41511869060806	12.3419523817578	1.05940334531947e-30	1.66101761548297e-27	58.7084025837459	0.15084998999155
cg18287310	chr1	58018699	0.258155172998516	-0.740055456894381	12.3352536384303	1.12900674663412e-30	1.76393637237807e-27	58.6462812681585	0.0592751060111852
cg27354094	chr10	80037849	0.303920339628289	-0.400559402798537	12.308761245281	1.45182046658911e-30	2.26036263539114e-27	58.4007743412209	0.0685265363645561
cg10620457	chr1	57432110	0.261475275792704	0.218724929075888	12.2998791209741	1.57943845531514e-30	2.45048500524675e-27	58.3185247638932	0.0506717511691709
cg02967289	chr16	21649081	0.16772474465521	3.02941406593552	12.2727347484457	2.04285940183378e-30	3.15847343308939e-27	58.067357179918	0.0106522207869044
cg07007986	chr14	95105801	0.283207416346984	0.229136601402549	12.2593986598275	2.31786107385102e-30	3.57125447488663e-27	57.944064644316	0.0670013531760558
cg00386405	chr19	30863275	0.240411408544252	-0.361600680530604	12.2587125206207	2.33296663389742e-30	3.58213350623646e-27	57.9377231714507	0.0439908637292077
cg06791328	chr1	3437025	0.216849117536327	1.57238282954882	12.2523604161511	2.4775469153275e-30	3.79105544798351e-27	57.8790242671067	0.0344638995491459
cg00676085	chr12	52991945	0.305136741115213	-1.9648304284351	12.2469152098062	2.60856332375997e-30	3.97786253314108e-27	57.8287186179777	0.0395817277864988
cg17183752	chr1	3508884	0.202022551330851	-0.314919243539575	12.2383359391714	2.82911867362504e-30	4.29946861690925e-27	57.7494827338766	0.0421142481848366
cg14568203	chr10	79931578	0.210976991653517	0.282667963240403	12.2188311643926	3.40206528114214e-30	5.15260144304901e-27	57.5694506796399	0.0495825032764015
cg02989351	chr2	9770584	-0.352506157755149	-2.87221989622507	-12.2157620601731	3.5021848076964e-30	5.28625710780148e-27	57.5411361746877	-0.0269304559433879
cg05119754	chr15	69853722	0.291698836520362	0.478490477158049	12.2143672382706	3.54865051373496e-30	5.33829730896918e-27	57.5282692666672	0.0632102456168847
cg21001273	chr1	3445720	0.253979113565133	-0.124464528625855	12.2086327538496	3.74621949460793e-30	5.61652903744118e-27	57.475378135347	0.056327232422926
cg02889647	chr1	152879586	0.380056667881911	0.403007833894428	12.2019128951684	3.99171075211977e-30	5.96449993383351e-27	57.4134152631334	0.0706006851436319
cg00381745	chr7	99096450	0.370888494317697	-0.503921330419235	12.1828997811783	4.77650740182211e-30	7.11328984236972e-27	57.2381958336282	0.0563416357265467
cg22126820	chr1	38672629	0.318504074101683	0.919623586399332	12.1730588208346	5.24121596546172e-30	7.77932720889621e-27	57.1475612274017	0.0673043632769891
cg11496432	chr8	37605359	-0.225207733023568	-0.086049658084959	-12.1551075234523	6.20783431778503e-30	9.18342873539762e-27	56.982331108096	-0.0417036816951391
cg04675542	chr5	150284416	1.05873576101813	0.581830916151431	12.1522756899103	6.37574380727895e-30	9.40059089740913e-27	56.9562777403278	0.165331779991873
cg03065891	chr2	8301459	0.272711174043321	1.17655148242439	12.1447410090219	6.8448429194267e-30	1.00589371797904e-26	56.886973076223	0.052050049208647
cg17966709	chr11	57435952	-0.147055433764263	-1.61225817925934	-12.1422273511812	7.00885969017168e-30	1.02660888984219e-26	56.8638573174906	-0.0185216055627745
cg07539108	chr2	144500981	-0.608952987816202	0.658252197755614	-12.1223740029963	8.44951651685021e-30	1.23356846412788e-26	56.6813742642757	-0.0920038784287988
cg19628874	chr4	7131247	0.282619743997727	-0.0530260249377797	12.1167605784558	8.90786399083636e-30	1.29623394186655e-26	56.6298070775157	0.0634641280546407
cg22872885	chr10	80615772	0.385491311469815	0.550932429715546	12.1066617343809	9.79563855972047e-30	1.42077600866294e-26	56.5370671363849	0.0752082121800829
cg18026235	chr1	38549430	0.181096416744415	-0.733351565643312	12.0941004193321	1.10236895436753e-29	1.5937033872171e-26	56.4217714788504	0.0346243040366948
cg05787265	chr16	33776910	-0.282286368560211	-1.86527059998502	-12.0844009763433	1.20757850792707e-29	1.74015580211245e-26	56.3327877279448	-0.0333300404325803
cg12496211	chr12	2193060	0.246263590687867	-0.797809998587138	12.0772986285105	1.29090116333993e-29	1.85262068264619e-26	56.2676542786929	0.0503620503632731
cg02343962	chr15	70233653	0.259768936922773	0.780294147103426	12.0770479346614	1.29394452971619e-29	1.85262068264619e-26	56.2653556176205	0.0559654120493472
cg15009331	chr10	80502431	0.249513328340301	0.506372647639441	12.0692650230602	1.39206406463019e-29	1.98671635439231e-26	56.1940053097195	0.0520194485027965
cg13934015	chr9	116812263	0.402230608248716	2.46022685869783	12.0653034621082	1.44481670239272e-29	2.05541562814065e-26	56.1576969447849	0.0474277493362308
cg20635370	chr10	80666318	0.29501304964134	0.154045624149618	12.0625106559735	1.48319724789626e-29	2.10329651002787e-26	56.1321042593507	0.0574224103352423
cg24003832	chr6	40722820	0.288839979480935	-1.11032598968735	12.0564660339689	1.56977634550705e-29	2.21900594150695e-26	56.0767235219553	0.0529730277392303
cg22335847	chr1	3482838	0.174649134310749	-0.644153809304264	12.0404250599078	1.82470005483714e-29	2.57119870575244e-26	55.9298287447132	0.0379802793499572
cg23844013	chr1	57383752	0.227333555386848	1.33569906098823	12.0398335480577	1.83484980038888e-29	2.57734463538662e-26	55.9244140038281	0.0390452000243107
cg01973174	chr1	3441168	0.270262172701147	1.97474851202997	12.0386966332237	1.85451616384506e-29	2.5967775107063e-26	55.914007008182	0.0359733012764142
cg02725453	chr22	50249174	0.204271765007119	0.297183531593202	12.0342531220996	1.93341308502497e-29	2.69876586731582e-26	55.8733374472914	0.0401963359985725
cg04993112	chr1	153030514	0.300154749771906	-1.49855584571725	12.009227662095	2.44434163601869e-29	3.40128610938479e-26	55.6444413617113	0.0448346012735668
cg08136806	chr12	52867793	0.25985701488659	-0.918501001063336	12.0008594853437	2.64356250317791e-29	3.66704119716528e-26	55.5679590203584	0.0510890979149938
cg18379413	chr19	52074293	1.28533361446056	-2.47762205348086	11.9963911125225	2.75647593380895e-29	3.81179531321299e-26	55.5271313942442	0.143974155867495
cg03068497	chr7	30635838	0.357785442975355	-0.255000764152475	11.9948059674101	2.79767454649802e-29	3.85678924679736e-26	55.5126498636421	0.0571265136746153
cg00338479	chr1	38551357	0.210843684831533	-0.520806109406129	11.9874824250999	2.9961155321692e-29	4.10542263440431e-26	55.445757073221	0.0438361933506592
cg24176288	chr12	2221304	0.280351035842495	1.33638469581307	11.9874697651436	2.99647042113332e-29	4.10542263440431e-26	55.4456414571064	0.0478582050256178
cg11336539	chr1	28994987	-0.174432152857821	-1.55816882813441	-11.9774372522662	3.29127512740504e-29	4.49549817846828e-26	55.354041079909	-0.0237979022362262
cg04165933	chr16	49833847	0.424771011989156	1.00768660218589	11.9663468273905	3.65085425361059e-29	4.97139168299455e-26	55.2528300051019	0.0804661857478574
cg05186455	chr14	95027692	0.212663869493804	-0.469320531904612	11.9566817052671	3.99594367843326e-29	5.42471283306525e-26	55.1646677440505	0.0466682431170839
cg17316300	chr2	237381593	0.395972012421934	-0.0362691911266344	11.9411966869003	4.61772476808041e-29	6.2497606361134e-26	55.0234989342423	0.087726840001994
cg06889979	chr6	29987491	0.260769021197647	2.56698424685044	11.9325470777741	5.0060197043571e-29	6.75475891489915e-26	54.9446883291196	0.0210245781941368
cg20689224	chr12	9323646	0.30840167918936	0.575875170458197	11.9121463671312	6.05536444585618e-29	8.14598359432613e-26	54.7589313352654	0.0589954614010254
cg06263178	chr16	49686567	0.506267001841654	1.01108971383229	11.886353117399	7.70060344363004e-29	1.03280400607611e-25	54.5243216858832	0.0961045929394604
cg04523603	chr1	3622085	0.394661797473566	1.08806080572419	11.8817735516323	8.03609924158341e-29	1.07456402345159e-25	54.4826960780455	0.0730941298012429
cg09684147	chr3	126751404	0.170804249907095	1.65274669667971	11.8806521298132	8.12044667785958e-29	1.08259169336047e-25	54.4725043410568	0.0225409123084874
cg19042947	chr14	95027441	0.236740466592338	-1.63621765660927	11.8775699529102	8.35683715823077e-29	1.11078081675901e-25	54.444495531199	0.035666896913813
cg08820401	chr2	144501227	-0.611069840578912	1.63930286522516	-11.8713938355529	8.85132440719387e-29	1.17300596112693e-25	54.3883830050049	-0.0724001666160143
cg00748911	chr10	44450977	0.289148840699487	-0.513572354586821	11.8681007342546	9.12677611297829e-29	1.2059206569836e-25	54.3584703910589	0.0576542904710398
cg03009240	chr19	3507867	0.331959157393972	-0.85433232477815	11.8630901741624	9.5623322891851e-29	1.25973260268159e-25	54.3129661198202	0.0598263224731204
cg18885372	chr14	95107019	0.290723214813109	0.328297155531178	11.8531398868029	1.04895459981727e-28	1.37780650825202e-25	54.2226321499103	0.0650696118524297
cg00068428	chr8	49494724	0.32155776786293	-0.410462378384302	11.8456302921102	1.12480837293893e-28	1.47309536083971e-25	54.1544836700304	0.0635727698296286
cg11405852	chr12	52996663	0.255683248852169	-0.120826970663204	11.8142573798221	1.50536240340566e-28	1.96570310927761e-25	53.870036364445	0.0591763171230256
cg09902062	chr1	152944334	0.276173990983971	-0.695642614198111	11.8050404224354	1.63979158546167e-28	2.13497987599766e-25	53.786548510256	0.0539619089106
cg19458697	chr2	9340871	-0.392955375395475	-0.111709507131257	-11.8034691488963	1.66387178659384e-28	2.16001603904062e-25	53.7723193943613	-0.0638255403290867
cg26094802	chr14	95058788	0.396255052714779	1.11069315881529	11.7932516666911	1.82927235527638e-28	2.36783353433941e-25	53.6798176139087	0.0741402274051571
cg03277153	chr10	80026775	0.19487043352415	-0.891624662948763	11.7856062397296	1.96364622319294e-28	2.53440134194465e-25	53.6106303739599	0.0375982932133759
cg17819896	chr19	4688966	0.232103945383911	1.86380482334812	11.7781678930686	2.10379681453891e-28	2.70744057220883e-25	53.543340952336	0.0274389958767297
cg11066776	chr1	152942401	0.42516557266614	1.40779586581855	11.771198711094	2.2441220114434e-28	2.87970651588327e-25	53.4803170928643	0.0627748896252759
cg24316982	chr1	152942404	0.386901921298714	0.633287353198932	11.7503030546847	2.72315261183095e-28	3.4843676686519e-25	53.2914771295416	0.0661017887971591
cg00242098	chr1	152730718	0.391963271276396	0.88966958354552	11.7461929590186	2.82871905213927e-28	3.60907267076925e-25	53.2543549697487	0.0718631787397108
cg24711336	chr10	80063791	0.297006742863988	-1.15272396357079	11.7443717413299	2.87678886501452e-28	3.65991654924552e-25	53.237908139772	0.0562772268850709
cg26939283	chr1	152731117	0.346116407353394	1.23096189904328	11.7403195541523	2.98667931772852e-28	3.78889627703567e-25	53.2013192327554	0.0550498863970431
cg11380327	chr2	24715213	0.264958519779176	-1.68414110226853	11.7384618302563	3.03844513329971e-28	3.84361582973133e-25	53.1845474088143	0.0363255386584288
cg17559894	chr7	47165380	0.186405985759325	-1.23919571824241	11.7345574520933	3.1501689928799e-28	3.97365707878633e-25	53.1493028826665	0.0242459229186039
cg06064725	chr11	17599715	0.251553234838659	1.10568609590609	11.7307670134749	3.26254043348136e-28	4.10377818966021e-25	53.1150931252783	0.0489733184086125
cg25406408	chr1	3623500	0.369446756848526	1.23326834594258	11.7218874516108	3.54164301229878e-28	4.44229779501514e-25	53.034976730726	0.0687312120238478
cg12689128	chr12	52762533	0.170769178706873	-1.73075509174456	11.7176766645834	3.6821771059123e-28	4.6055967903551e-25	52.9969964664134	0.0246388330546045
cg12338657	chr10	80384267	0.232234158419569	-1.31743736943337	11.7149473145953	3.77621803543973e-28	4.70999107670737e-25	52.9723824656377	0.0442405661042201
cg06373817	chr15	93123126	0.319579261449881	1.59633416143158	11.7097680980377	3.96128828481854e-28	4.92702381253472e-25	52.9256837157936	0.051397078453569
cg10284006	chr12	53162093	0.262112582308733	-0.706288455339052	11.7038754517501	4.18284714609843e-28	5.18810532456941e-25	52.8725662996531	0.0528328192710345
cg00332882	chr20	22401271	0.317593233746602	-0.099187877352342	11.6987726948081	4.38464019789621e-28	5.42328838344119e-25	52.826581160241	0.0737539757967098
cg26900686	chr16	49802060	0.403154152435088	2.34498574208932	11.6885391118894	4.81898499219596e-28	5.9440110785458e-25	52.7343917155219	0.0533387772669729
cg02101892	chr16	49525225	0.390010078250255	0.305923876835303	11.6826586118818	5.08766768927126e-28	6.25808423575505e-25	52.6814375292636	0.0926404661018286
cg16585946	chr1	6831719	0.271725002022541	-2.16153672477444	11.6810379103431	5.16430321379157e-28	6.33485015545642e-25	52.6668456558172	0.0281515990431896
cg16695324	chr10	94332502	0.175137649025407	-1.36026629970771	11.6702362454705	5.70523524113978e-28	6.97916411457208e-25	52.569622584442	0.0242412812759359
cg21189492	chr8	42395162	0.333292098911402	0.601252020412241	11.6692457214402	5.75757494811241e-28	7.02389440478245e-25	52.5607096496318	0.0520915896437608
cg20908131	chr14	98419775	0.46954068236237	0.294209279246014	11.6625570003117	6.12373309257127e-28	7.45017383604904e-25	52.5005342942125	0.0946348906962982
cg07237397	chr12	53243413	0.208840782842997	-0.927661989506682	11.6587958530214	6.33970924465235e-28	7.69191567585916e-25	52.4667054796591	0.0442239790384233
cg00873919	chr3	57743599	0.401172834213441	-0.264990288560752	11.6556576272311	6.52570250035599e-28	7.89606455965629e-25	52.4384840826955	0.0627151553423848
cg23021059	chr12	53013344	0.320432107006139	0.362775838828113	11.6553469449548	6.54440843236804e-28	7.89723874782649e-25	52.4356904150941	0.0679461877089379
cg26022064	chr7	98739782	0.270954385494978	-0.160178662152412	11.6523730976006	6.72618239289282e-28	8.09465146903387e-25	52.4089515750309	0.0410643757477334
cg20451455	chr1	3449825	0.238044446074799	1.22199970508296	11.6513250562825	6.79143282248375e-28	8.15114723539061e-25	52.3995292038841	0.0448928824157738
cg14486892	chr9	116813975	0.369728564286162	0.319888654571395	11.6466222060891	7.09206880622848e-28	8.48909197284894e-25	52.3572542898754	0.07908520699031
cg20048529	chr7	98740022	0.240976510057975	-1.98404904703523	11.6456606827386	7.15514667149718e-28	8.54163377906413e-25	52.3486121341451	0.0219616260575007
cg12612393	chr1	3474376	0.214594199528241	0.0698639002126545	11.634330910635	7.94179216349389e-28	9.45536184753003e-25	52.2468105490816	0.0433514983837434
cg01520122	chr17	32595801	0.559407373397691	0.166591273637962	11.6286903082104	8.36492905216999e-28	9.93258367597906e-25	52.1961487405864	0.10190676559043
cg25744957	chr4	7106195	0.194716710112046	1.36289582935144	11.6230363189647	8.81157208400804e-28	1.04351042404865e-24	52.1453805797875	0.0332106345138649
cg15771200	chr12	52761387	0.208328188275574	-0.402122352042758	11.6091999649466	1.00071921472369e-27	1.18195822412131e-24	52.0212002291816	0.0432200875200216
cg16507522	chr14	95077557	0.370379324099182	0.342830063272662	11.605992786605	1.03066052407852e-27	1.21410173767364e-24	51.9924279290141	0.0819878700357756
cg02983436	chr13	29352788	0.154936408244526	1.41608650312198	11.6043020633015	1.04680164874187e-27	1.22986212281922e-24	51.977261885538	0.02277892936329
cg14030268	chr10	119135296	-0.324409970724986	-3.60835204394441	-11.6000501193077	1.08851443802549e-27	1.2755040314082e-24	51.9391268186241	-0.0180915068228319
cg24338780	chr1	174968123	-0.240137287369214	-3.60507035468197	-11.5794069214928	1.31574940650919e-27	1.53772772764199e-24	51.7540932527898	-0.0124704880459127
cg25673784	chr8	49470468	0.271831818037442	-0.918718252641184	11.565920654231	1.48909079139044e-27	1.73575751154123e-24	51.6333109685599	0.048908810270823
cg02181506	chr14	94856984	0.354036422340134	-0.216751767625053	11.5468211473759	1.77410785212762e-27	2.06258797958142e-24	51.4623933693575	0.0705040427160091
cg03050669	chr1	3606777	0.320685687916871	1.28002232972518	11.5461384382545	1.78524335188207e-27	2.07012913864413e-24	51.4562869123515	0.0606123950444224
cg07825495	chr12	52761098	0.197536081006317	-1.06486090493624	11.5424406352571	1.84677644343366e-27	2.13591927579027e-24	51.4232156652251	0.0353625742872427
cg08495878	chr14	95027859	0.364916967170244	0.627254395810366	11.5377031145087	1.92870290812924e-27	2.22489371379785e-24	51.3808545132442	0.0765199666385693
cg23958319	chr11	113143180	0.189946710718769	0.490434822231699	11.5307829416015	2.05491324048658e-27	2.36436087311985e-24	51.3189946647595	0.0426499476991843
cg09318122	chr14	94789777	0.390020774345943	-0.545903271341717	11.5208966676678	2.24959611481643e-27	2.58168984230214e-24	51.2306572916935	0.0764449534237779
cg00213295	chr17	32925561	0.19756388598627	-0.487316648655401	11.5101324573814	2.48247560770376e-27	2.84162409677922e-24	51.1345243189451	0.0437052904015535
cg07621645	chr2	144503739	-0.468311733216461	0.502340470669613	-11.4946328137309	2.86052641091329e-27	3.26597302358628e-24	50.9961901777154	-0.0788157253638997
cg11866851	chr5	31532348	-0.175448332558704	-3.52181042804451	-11.493806719147	2.88221054950823e-27	3.28231444773383e-24	50.9888202793579	-0.0101666692113916
cg03608000	chr19	11998623	-0.227673007543339	-4.5097267348154	-11.4923677489512	2.92037318322133e-27	3.31729063846538e-24	50.9759834110499	-0.007095008104147
cg13998093	chr17	44896877	-0.295362724813456	-1.39654065454054	-11.4905417275796	2.9695250624838e-27	3.36453990018488e-24	50.9596950304058	-0.0355543279977554
cg09416154	chr6	109701201	0.235428622988212	-1.60020611485216	11.4891747280126	3.00685899343409e-27	3.39819329664554e-24	50.9475021598354	0.0252121051535008
cg10524915	chr14	94857046	0.354551620786924	-0.314008111543513	11.4695530517675	3.59714293581728e-27	4.05500914474645e-24	50.7725791990273	0.0679347511595205
cg00883565	chr10	133851416	0.225946104286036	-2.09673774273202	11.4627279768425	3.82839745087345e-27	4.30480090941926e-24	50.7117752586667	0.0275017743979135
cg16022081	chr1	2564329	0.235146712254167	0.440190714526472	11.4534869049746	4.16524442160712e-27	4.67176752031329e-24	50.6294804818685	0.0438721364294653
cg27406823	chr2	236164597	0.286381095842069	-1.11747777017426	11.4098986789451	6.1966904180481e-27	6.93278873358699e-24	50.2418270573248	0.0499103853480144
cg12161982	chr10	49802919	0.245645222118579	-0.545255922308914	11.4058342471043	6.43024455252303e-27	7.1760562252089e-24	50.205723239042	0.0538289570063116
cg17298510	chr6	40551465	0.342250829315014	1.55592720729044	11.3954049657413	7.07036880420847e-27	7.87069920100085e-24	50.1131152161007	0.0520439183580816
cg08878744	chr1	152783674	0.287052134342765	-1.49023382668269	11.3929626844809	7.22920274032037e-27	8.027443735173e-24	50.0914357547959	0.0458252496727527
cg20941184	chr1	209878178	0.215246937964278	0.948372357245842	11.3898882017811	7.43420621676393e-27	8.23454844723436e-24	50.0641482269721	0.0345154152403935
cg00299737	chr16	49671991	0.572546899637323	1.9788397734394	11.3877934861044	7.57718088970855e-27	8.37208921143336e-24	50.0455590422114	0.0809632350269031
cg06132342	chr12	52761153	0.275780276733592	-0.154531477475607	11.385125199104	7.76327127661237e-27	8.53859027683591e-24	50.0218826585872	0.054868935304633
cg01384111	chr2	11679605	0.271499092008568	0.795606208688333	11.3850833637784	7.76622483508851e-27	8.53859027683591e-24	50.0215114686986	0.064168051745227
cg16727519	chr1	226252141	0.186408793339491	-1.31243612836072	11.3800068448761	8.13304696192091e-27	8.91986917514832e-24	49.9764751791522	0.0218396975054592
cg25968247	chr3	57581113	0.267762298711364	-0.321284994757322	11.3699873947048	8.90835487686642e-27	9.74617799228827e-24	49.8876217870303	0.0406622918480069
cg22960133	chr10	3457118	0.276939430118468	1.02215169301064	11.3629293404963	9.49821320442367e-27	1.03660425961749e-23	49.8250574974988	0.0442659697584731
cg23010913	chr11	17799117	0.320499372407523	0.316852990713272	11.361562734969	9.61683366311995e-27	1.04698397551265e-23	49.812946175433	0.0635998208481241
cg10169539	chr14	51296612	0.246660352527778	-1.94687403676701	11.3580813468347	9.92571461242497e-27	1.07797618321741e-23	49.7820967425726	0.0299645630627312
cg19819912	chr1	3621015	0.352631461296609	-0.425486559423678	11.3471528590218	1.09608750659752e-26	1.1875028047755e-23	49.6852923157205	0.0730773626167367
cg01065780	chr22	36019471	-0.184193031179236	-3.97818788642065	-11.3455434417039	1.11221318129152e-26	1.20204869159982e-23	49.6710406770225	-0.00887203344265423
cg21784396	chr7	127991421	-0.189912710831633	-1.22197796509884	-11.3385767087479	1.1847818893871e-26	1.27737847492133e-23	49.6093627031044	-0.0195090147137146
cg22546318	chr12	54070378	-0.218970940317094	-1.74459154789083	-11.3307291099063	1.27217834037017e-26	1.36829233585349e-23	49.5399125654491	-0.0266435490556249
cg14725580	chr6	34663155	0.263965683602464	-1.58412152261449	11.3284402738102	1.29885538222178e-26	1.39361861899988e-23	49.5196619490115	0.0370067320482647
cg26236972	chr2	237921310	0.308914630768112	0.359732907926122	11.3239524790725	1.35278711038915e-26	1.44799600706697e-23	49.4799628102546	0.0592911572309868
cg19371339	chr1	152657198	0.391446420489923	0.424751468775762	11.3146494325459	1.47178098708484e-26	1.57158679704356e-23	49.3976969609732	0.0721104581509666
cg07164125	chr8	21604831	0.246707093903951	0.730107006342425	11.3140374234709	1.47996433279771e-26	1.57654439755861e-23	49.3922864081939	0.0585161005169812
cg00245850	chr8	143925513	0.182128457852795	-1.59011983852462	11.3106892074247	1.52554171638014e-26	1.62121757610099e-23	49.3626890442847	0.0182549366035391
cg15393733	chr12	53189841	0.292273870859029	1.88445151145256	11.3003096608346	1.67589170209438e-26	1.77675644125044e-23	49.270968941844	0.0450698637424423
cg18269382	chr14	77328166	0.192183532663922	0.73689836672063	11.2954759219961	1.75085134214966e-26	1.85181848914422e-23	49.2282717699105	0.043194670428815
cg19233268	chr12	52715661	0.290168373030441	1.04296839226995	11.2869670604893	1.89099149919129e-26	1.99530074117748e-23	49.1531375338185	0.0493517861093137
cg00209786	chr20	56752779	0.222053244678319	0.955740791274039	11.2864780818908	1.89937557548727e-26	1.99940935579626e-23	49.1488207991534	0.04445715621456
cg26101277	chr17	32690412	0.338446264911726	-3.17104180441534	11.2787090299708	2.03765297073289e-26	2.13495394891115e-23	49.0802497466322	0.0225405215784151
cg11959697	chr1	38942644	0.297706683274013	-1.30018988571161	11.2787049609108	2.03772795486693e-26	2.13495394891115e-23	49.0802138395947	0.052060775981896
cg11860203	chr17	32582516	0.333177541886413	-2.1655492182875	11.2663303331677	2.27893928688995e-26	2.38206931405583e-23	48.9710501022548	0.0337627392581732
cg21429551	chr7	30635762	0.349153429894986	-0.366561558933113	11.2629665981595	2.34927838753142e-26	2.44984070689277e-23	48.9413887580147	0.0547521345727431
cg15237742	chr17	44897024	-0.256547736222002	-0.636595722845021	-11.2555787022274	2.51143498562547e-26	2.61281950357322e-23	48.876260629291	-0.032385092518044
cg02666627	chr1	18931477	0.335997493665383	1.61575736365658	11.2511740943611	2.61335745068227e-26	2.71251883199277e-23	48.8374436272319	0.0540732902710325
cg27067654	chr6	40299963	0.439543679626047	1.22010871878078	11.2487775415042	2.67053051713602e-26	2.76541508746347e-23	48.8163269818864	0.0665881532587874
cg04166304	chr14	45722617	0.224444584692731	-4.89300837095788	11.2454343025964	2.75237133582667e-26	2.84355082058986e-23	48.7868732419107	0.00507824761832507
cg04874129	chr16	55690873	-0.340523693257152	-2.73029759252614	-11.2139566699608	3.65616896167875e-26	3.7685453771259e-23	48.5098089029365	-0.0282453852739033
cg12058385	chr2	144448686	-0.453236708168183	-0.381033454856041	-11.1988761634297	4.18828108196771e-26	4.30704254876771e-23	48.3772327853775	-0.0789952647421204
cg00002426	chr3	57743543	0.367591433939452	0.817698003924196	11.196167866346	4.29169076151522e-26	4.40321538918427e-23	48.3534346545484	0.0572192687400951
cg06518831	chr6	31632541	-0.165124259459683	-1.45973622904425	-11.1934693817122	4.39725006672316e-26	4.50114647174795e-23	48.3297261166355	-0.025666516154582
cg02091781	chr14	94808883	0.535601594606955	-0.447579789695525	11.1888371691491	4.58450586087103e-26	4.68206330439663e-23	48.2890359409718	0.0968780059905836
cg12495801	chr12	6560851	-0.45495231382904	-2.91535473467246	-11.1841800153395	4.78076090785529e-26	4.87132186619677e-23	48.2481366788425	-0.0294542857707357
cg05112254	chr12	2224410	0.310667570029723	1.25840671447709	11.1724080509958	5.31487632094223e-26	5.4031906356998e-23	48.1447996970349	0.0557062484231374
cg09404981	chr2	217904379	0.183846078025108	0.65963017010603	11.1673974325353	5.55984139354899e-26	5.63935092491278e-23	48.1008348269119	0.0481907741232336
cg06072769	chr10	50146962	0.264956647688837	0.818576668548634	11.1643016420279	5.71676873321247e-26	5.7853439726986e-23	48.0736771268001	0.0538200430870331
cg13984563	chr14	95047655	0.278895955074982	-1.77274693948542	11.1638236251708	5.74138903499351e-26	5.79708441433977e-23	48.0694841390105	0.0352161481493618
cg20640266	chr9	116811789	0.270410758308631	1.71703637599261	11.1546479236176	6.23495365654158e-26	6.28119387845593e-23	47.9890188220689	0.0429876227301434
cg22014834	chr1	153030567	0.331031997302688	1.82541329227495	11.1481425134788	6.61022004272149e-26	6.64421119680122e-23	47.9319940271691	0.0488324861521596
cg05346611	chr14	94855088	0.465997374862128	1.71137792982429	11.1477969489073	6.63077043442562e-26	6.64985630067606e-23	47.9289654449715	0.0763481121728747
cg13376998	chr2	8406396	0.226702494003699	1.7137090521113	11.1402973834749	7.09274593254885e-26	7.09717690641233e-23	47.8632517582958	0.0301878072842906
cg23442621	chr12	6560828	-0.570500267977648	-2.56858820889996	-11.1390480313273	7.17275688234858e-26	7.16114537905473e-23	47.8523070623544	-0.0446762218153055
cg16429505	chr7	100488398	-0.199316032002362	-1.12016887480854	-11.1294098539124	7.82092938792987e-26	7.7908004384757e-23	47.7678982001121	-0.0334931937932187
cg01751892	chr12	53038605	0.28281463934484	0.155045276878608	11.124688446601	8.15937260799078e-26	8.10979713424313e-23	47.7265650376324	0.0638490696384915
cg23710611	chr1	58098908	0.262308134318249	-0.452236036271455	11.123942474584	8.21416184799028e-26	8.14607028808333e-23	47.7200354394958	0.0571556624837266
cg16117789	chr1	53904634	-0.358744640395916	2.55026643773491	-11.1225271509722	8.31912001481626e-26	8.23182471546079e-23	47.7076476260767	-0.0299017731502244
cg04572969	chr1	3503480	0.208960719776913	0.236771994148859	11.1105558577894	9.26192810040291e-26	9.14441867115567e-23	47.6029046497101	0.0447262238303322
cg04977858	chr1	19069653	0.231414424950389	0.401224046226826	11.1098378249988	9.32173942039335e-26	9.18310948149095e-23	47.5966243409832	0.0531771890769648
cg03333188	chr16	49496733	0.27096750133301	1.75859483948676	11.0999786148702	1.01829031704489e-25	1.00093217614374e-22	47.5104146604269	0.0444775069004371
cg01798266	chr1	153320414	0.228953845993743	0.448319997477198	11.0967825587474	1.0478695614191e-25	1.02773846380963e-22	47.4824778645129	0.0396199235945263
cg04772948	chr20	22401407	0.378014507189995	0.909918338067521	11.081766615554	1.19868479383024e-25	1.17307245632339e-22	47.3512872348187	0.0831032932709422
cg26116551	chr19	30863260	0.262974623295303	0.577991963426784	11.0761440679796	1.26054811176975e-25	1.23090864498379e-22	47.3021916191057	0.0494410947039797
cg10042846	chr17	32683418	0.365357985297277	0.790493010701465	11.0687568262982	1.34667620987907e-25	1.31213411243443e-22	47.2377094058061	0.0660290887981276
cg24129600	chr8	42395557	0.340500335825302	1.20790250059137	11.0606080514051	1.44848130039679e-25	1.4082464115242e-22	47.1666096256323	0.0526825234021647
cg26216433	chr14	104346591	0.24666851944407	-1.6256666440705	11.0400271174417	1.74095603613742e-25	1.68890941581524e-22	46.9871758150961	0.0329892990018947
cg05774672	chr2	208631916	0.231903563901552	-1.06504410013547	11.033520590401	1.84510673952278e-25	1.78605530165484e-22	46.9304905464606	0.0335680406852228
cg14037728	chr9	116645936	0.313804938300659	0.75288726967127	11.0281025274066	1.9365432333422e-25	1.87049912767061e-22	46.8833032986113	0.059830400740097
cg27479634	chr12	54070545	-0.269801713268065	-0.537297397229072	-11.0267243541337	1.96051139582946e-25	1.88955106777521e-22	46.871302660194	-0.0451836010739848
cg08499840	chr17	32612007	0.591954951196514	-0.0476871283884436	11.0157941196879	2.16134437235468e-25	2.07861576551479e-22	46.7761579082471	0.101918843763202
cg04675221	chr16	88492868	0.264816509147637	0.473660543588951	11.0149343699319	2.17798278552241e-25	2.09010305769795e-22	46.7686764157895	0.0645965046285957
cg20666585	chr15	31523186	0.212634431870553	0.719588381601321	11.008330815789	2.31009571772463e-25	2.21211785160643e-22	46.711224339978	0.0476791524774445
cg00723994	chr12	115105290	0.260487343783879	1.46454720679041	11.0039196701942	2.40275377870086e-25	2.2959085774085e-22	46.6728581119589	0.0495477530519094
cg21400802	chr1	153312501	0.270448199690433	0.567659434620497	10.99883760557	2.51409243769898e-25	2.39715214662469e-22	46.6286679588657	0.0569521665457465
cg05118455	chr1	181764147	0.287871548935047	1.19450901584652	10.9981820524905	2.52882284386198e-25	2.40604525271191e-22	46.6229686103728	0.0573157287876213
cg07226317	chr12	52976095	0.423791401105948	1.86054316803912	10.9854629439001	2.83222016959272e-25	2.6889665941917e-22	46.5124296414153	0.0616728555543672
cg19957162	chr2	208631259	0.203157472255369	-0.655796016294109	10.9700618472715	3.24837919819431e-25	3.07751445236929e-22	46.378685037331	0.038985933154478
cg16248798	chr1	247271246	-0.270985979408462	0.296731762121685	-10.9676445327177	3.31900124230544e-25	3.13774572223202e-22	46.3577030964549	-0.0532062339900828
cg09968361	chr14	94855344	0.388487894139322	1.45164764090616	10.9672942497628	3.3293605915616e-25	3.14087081671476e-22	46.3546629219547	0.0632862894130698
cg09405758	chr16	49670437	0.301885190576448	0.395363652610077	10.922479592834	4.95796306556357e-25	4.658715325485e-22	45.966190851072	0.0681902114399077
cg23817637	chr10	129691429	0.269023106921039	-0.491371367992182	10.9224510564029	4.95921887962102e-25	4.658715325485e-22	45.9659437914911	0.0569835556884478
cg17304457	chr12	115775889	0.340190463934959	0.597169055986594	10.9201475180192	5.06164131760861e-25	4.74492110025711e-22	45.9460017572821	0.0609330694350112
cg25497938	chr12	52801494	0.200109622691655	2.22119986573927	10.9168339165175	5.2126719379546e-25	4.87623557812721e-22	45.9173199362497	0.0250447629156284
cg04395377	chr16	17841862	0.230282909614956	-0.390700588357412	10.9158418072238	5.25875642973652e-25	4.90903259018914e-22	45.9087334762377	0.051626619514483
cg22874695	chr8	42397328	0.190369892728748	-3.9478068214698	10.9153253743076	5.2829052824879e-25	4.92125836480261e-22	45.9042640642252	0.00696195591298131
cg12449852	chr1	152785473	0.270947627368025	1.80394572948114	10.8983271959274	6.14234045525847e-25	5.70991455790518e-22	45.7572266625274	0.0392548712858841
cg06792952	chr10	50103551	0.263793767599209	-0.348020168512395	10.891385612581	6.53204014436912e-25	6.05952869042582e-22	45.6972206120679	0.0570222954015061
cg15059851	chr1	152880324	0.295976262522548	-0.720150546445794	10.8885797850848	6.69644487580636e-25	6.19912594887589e-22	45.6729724052268	0.0487306147795462
cg25204764	chr1	24995933	0.241932971136338	0.662949408562066	10.8879936429866	6.7313051147534e-25	6.21846904333437e-22	45.6679073924753	0.0420197482830118
cg19744498	chr2	208631081	0.24347321848414	0.505725114205799	10.8822021364148	7.08559277243864e-25	6.53221237790048e-22	45.6178703088148	0.0467971241811773
cg15369531	chr3	51997385	0.262666035940062	1.69974479995693	10.8729158206686	7.69273931163138e-25	7.0772883785219e-22	45.5376727395027	0.0394163280265272
cg03348792	chr12	53075482	0.303476987817977	0.340992236021738	10.8724788606304	7.72254820294998e-25	7.09006354373847e-22	45.5339001325965	0.0696098451797588
cg05746872	chr10	80331643	0.265131329912079	0.168794634824253	10.8684118920544	8.00555671704939e-25	7.33477013138749e-22	45.4987913327898	0.0644807605403988
cg14422315	chr10	99664004	0.168655689921475	-0.27147470535518	10.8666171111846	8.13370566295824e-25	7.43687924063803e-22	45.4833001200144	0.0371498212214705
cg15397593	chr12	2273119	0.354451375457957	0.400147604403074	10.8647684081847	8.26783617775569e-25	7.54402778188258e-22	45.4673451177769	0.0715293197979613
cg07053114	chr10	129794994	0.266351604782497	-0.441100565117279	10.8642742346597	8.30406118034856e-25	7.56158640953629e-22	45.4630804939649	0.0673988223441009
cg17651625	chr19	39140474	0.315000030750827	-1.32837195454976	10.8616310118914	8.5005154166025e-25	7.72467857892638e-22	45.4402719856832	0.0441362606575326
cg07986469	chr10	129795003	0.170603322333875	-0.436912225300205	10.8572166475863	8.83895737632028e-25	8.01587222528135e-22	45.4021877313021	0.0412079790766159
cg25968219	chr14	94855590	0.413166159464578	2.22139993006046	10.8561720109389	8.92098755550817e-25	8.07382011532839e-22	45.3931766663722	0.0548363120125903
cg00816515	chr11	13986348	0.289278208501638	-0.781254547683452	10.8493399357473	9.47644824021209e-25	8.55913573936138e-22	45.3342560086115	0.0529809374293406
cg18887230	chr7	98739627	0.301031297470203	0.610517535090543	10.8390331329306	1.03800916429849e-24	9.35632883928141e-22	45.2454116245987	0.0378677676872459
cg07273415	chr11	61130067	-0.150974820307855	-3.22242564844987	-10.838449532143	1.04337460980283e-24	9.38569211118755e-22	45.2403825397348	-0.010410565843461
cg02936263	chr17	32596886	0.592308365554955	0.0950452745536047	10.8335072018629	1.08993196534958e-24	9.78473237231719e-22	45.1977994320705	0.10438052001174
cg22227586	chr10	88854610	-0.395656482447997	-4.15645064387971	-10.8302213009741	1.12202222988511e-24	1.00525515991707e-21	45.1694946725045	-0.0140852779806479
cg13003878	chr9	116840825	0.217456709236543	0.887781402869304	10.8289463341345	1.1347249125123e-24	1.01459445701536e-21	45.1585135151042	0.0404330323305599
cg06717221	chr19	1790921	0.327178875306153	-2.42901937735039	10.8169587886784	1.2613698062848e-24	1.12557159239054e-21	45.0553046210666	0.0319816707545322
cg01131866	chr5	61601529	-0.142271122857297	-0.158701521840932	-10.8140231688195	1.29446666920662e-24	1.15279505906197e-21	45.0300405246178	-0.0215388639851202
cg17658341	chr11	14043404	0.45474399475022	1.95502122705402	10.8089813607483	1.35333504131199e-24	1.20281501102858e-21	44.9866602425752	0.0588956421817588
cg10092779	chr1	57294085	0.217516895964573	0.919255107006747	10.806922787371	1.37812900098952e-24	1.22241140498528e-21	44.9689516018145	0.0345120249292618
cg04134965	chr22	44423205	0.309542052256556	-1.43889519849888	10.8033992758119	1.4216188733259e-24	1.25848033534157e-21	44.9386457853047	0.0484063397175136
cg10806146	chr8	42356871	0.517100802911245	-1.7844678113597	10.7994977212772	1.47136735022117e-24	1.29993553764242e-21	44.905095463974	0.0671300199009897
cg26270261	chr12	53200845	0.199209696213604	0.947740780173304	10.7957259221563	1.52110488866417e-24	1.33988586744426e-21	44.8726679875955	0.0372260443518903
cg05355067	chr20	56243503	0.247973179902837	1.28670679017171	10.7956141193828	1.52260441550401e-24	1.33988586744426e-21	44.8717068858421	0.0436655554474961
cg21948655	chr1	152849738	0.296630698584136	1.74376224417906	10.7870483605017	1.64196692425089e-24	1.44207445383942e-21	44.7980902874514	0.0412161801743304
cg20974822	chr1	3436219	0.231607819109639	1.59147534726043	10.7854009889133	1.665966860276e-24	1.46027242442909e-21	44.783936405311	0.0407307053613811
cg24926042	chr12	52799999	0.158752955311624	-0.539217897371271	10.7837488504	1.69038629997428e-24	1.47876587599203e-21	44.7697428969975	0.0363651808046905
cg17275148	chr1	38751488	0.258299192459226	0.237108750019507	10.7796088352323	1.75315129990746e-24	1.5306660872945e-21	44.7341819145994	0.0570618671035866
cg08531052	chr19	49633795	-0.246556401745746	1.68720861935941	-10.7765969127705	1.8002638057021e-24	1.56872380993233e-21	44.7083160327167	-0.0320637777327144
cg26111757	chr20	31642120	0.188690939411256	-0.0962969090674049	10.7742019154522	1.8386224789557e-24	1.59901980504773e-21	44.6877513635387	0.0444067343290721
cg22155248	chr12	6560794	-0.476301881978376	-1.70614379935325	-10.7725508299852	1.86553836345955e-24	1.61926548032075e-21	44.6735759337257	-0.056541012327727
cg05868531	chr2	232348602	-0.207822730589795	1.47746722679916	-10.7646133058518	2.0005014489505e-24	1.73303362682058e-21	44.6054467590941	-0.0316107381469504
cg03229638	chr20	39309738	0.252056039937296	1.49361942082085	10.758541022398	2.11026053513679e-24	1.82456813701871e-21	44.5533480904897	0.0366994570219132
cg02059082	chr2	27604131	-0.197360939245497	0.164410221445975	-10.7439842870853	2.3983533014397e-24	2.06963945999703e-21	44.4285285197575	-0.0337693303831451
cg26442883	chr16	49686662	0.270773490282382	-0.738642293419004	10.73074107378	2.69423623901267e-24	2.32047219349146e-21	44.3150623264332	0.0577963622058208
cg20959174	chr2	230785180	0.433188229862061	-2.31888460133023	10.7277420777023	2.76612320866386e-24	2.37778727819966e-21	44.2893792704313	0.042460400180017
cg23039201	chr2	27851887	-0.216528806539259	-3.07540546185737	-10.7260305689445	2.80799946062451e-24	2.40913368752979e-21	44.2747240893112	-0.016232236629419
cg14207833	chr19	18945153	0.188392724627021	-1.84655509597917	10.7229280299254	2.88552283235454e-24	2.47088429950993e-21	44.2481615701814	0.0212072020831866
cg26673784	chr10	80787497	0.203820524260533	-0.0359049796929523	10.720742527915	2.94140507129057e-24	2.51390204862595e-21	44.2294531455265	0.0379153585087372
cg26129677	chr11	45714776	0.196887344451096	0.575110833812746	10.7190553864169	2.98527874482199e-24	2.54651139643074e-21	44.2150124150675	0.047354012748501
cg08729600	chr12	9360986	0.247237443682095	1.47253013183714	10.7148185982389	3.09834285416749e-24	2.63790422450858e-21	44.178754702529	0.0385056914761361
cg04179148	chr14	94858339	0.262234148194974	-0.184326541339893	10.7046344061497	3.38782690113498e-24	2.87886409710607e-21	44.091636300621	0.0543987046740251
cg12245717	chr20	22555206	0.268601123736503	-0.102966213018496	10.691234857619	3.81001016145618e-24	3.2314546755674e-21	43.9770907945405	0.0619044219951597
cg19373874	chr12	115946022	0.261171900818368	0.254219614397158	10.6888995870535	3.88876129252512e-24	3.29197690268631e-21	43.9571369008404	0.0520209578765654
cg15172734	chr3	57743377	0.479093496675495	-1.31346537469571	10.6869987250068	3.95405533834016e-24	3.34089915169911e-21	43.9408968330614	0.0681849979863061
cg00339740	chr2	144664540	-0.609552090930422	1.48448168563255	-10.6865569960557	3.96938388717188e-24	3.34749870930326e-21	43.9371231652497	-0.0781488448248728
cg03436956	chr8	128099128	0.211842891062367	0.795461478997473	10.6742380012208	4.42148491109085e-24	3.72172014790304e-21	43.8319215030543	0.0357224408947728
cg17441982	chr1	3626994	0.337118423244157	1.86129401035889	10.6729525939694	4.47151022080483e-24	3.75672665679157e-21	43.8209487193075	0.0491816379310032
cg10336309	chr3	16481756	-0.268762880934589	1.49695234221818	-10.6685601435309	4.64673677376936e-24	3.89659069143215e-21	43.7834590685034	-0.03585015837204
cg23365563	chr11	13894939	0.299881712519368	-2.59941258965818	10.6592364962912	5.04161199722548e-24	4.20960284527037e-21	43.7039132499397	0.0269992754080263
cg03455990	chr10	80052820	0.224767132490256	-0.123969262130288	10.6591965965637	5.04337151536694e-24	4.20960284527037e-21	43.7035729332583	0.0559699061787913
cg17291001	chr14	95107626	0.273303405133292	0.160986102958338	10.6590833328141	5.04836960140491e-24	4.20960284527037e-21	43.7026068772457	0.059896299132996
cg00160027	chr16	49583602	0.221700447827028	1.72733997881102	10.6526740137058	5.33936404141261e-24	4.44046445940835e-21	43.6479504997401	0.0360425151600768
cg13901539	chr9	116811633	0.438207987708805	1.47893095240062	10.6525495830961	5.34517526184288e-24	4.44046445940835e-21	43.6468896018769	0.074140918848382
cg10861722	chr8	35598326	-0.474014390996554	0.839700088164137	-10.6504118838932	5.4459980810804e-24	4.51579726917564e-21	43.6286647365811	-0.0695245517303936
cg15371801	chr2	232348684	-0.297842588614572	1.78015351543069	-10.650091205731	5.46128469459438e-24	4.52005562498067e-21	43.6259310040796	-0.0412042647070752
cg18428825	chr10	80394069	0.196023057330346	-0.153921840456733	10.6482363187972	5.55054656919612e-24	4.58541052919946e-21	43.6101193777834	0.0400119631474621
cg00386007	chr10	50143337	0.273726989436737	1.56209523271646	10.6386209337254	6.03702008778381e-24	4.97805968638555e-21	43.5281822893915	0.0441057797461802
cg14831539	chr1	18988324	0.27224979655041	-0.0853623880726624	10.6350839132553	6.22643203960804e-24	5.12475638767577e-21	43.4980532908287	0.0538118707373838
cg25758394	chr1	3623859	0.347003704861799	1.16282930219409	10.6307714885837	6.46537109812527e-24	5.31160057533399e-21	43.4613276790698	0.0708627451569248
cg06798887	chr16	17898759	0.295550681920695	1.33795380519548	10.6300791762219	6.50456963535967e-24	5.33396272208781e-21	43.4554326485271	0.0503113353333128
cg00079302	chr19	1439985	0.253753837158377	-0.0673221312728681	10.6251645474855	6.78970413010591e-24	5.55754756552445e-21	43.4135915134348	0.0420626476390219
cg09879334	chr11	128481110	0.212219897700052	-0.0424348296838293	10.6244290748419	6.83342939388378e-24	5.58307481403629e-21	43.4073310359958	0.0460962683787105
cg26055120	chr20	23434086	0.192969050292532	1.08091858662463	10.6228836556657	6.92622106118068e-24	5.64852355619123e-21	43.3941770242145	0.0336681383816666
cg08270240	chr19	21933659	0.200661197892846	2.21015577852541	10.6142725723959	7.46664631822354e-24	6.07812310655565e-21	43.3209046112094	0.0212694653377418
cg07456480	chr17	32132717	0.296280358007088	-1.66388746194878	10.6122842310749	7.59726939606691e-24	6.17316956595234e-21	43.3039909093306	0.0347495581111057
cg16269755	chr1	151586058	0.244976295910586	-1.49157302668994	10.6119568218256	7.61899498973166e-24	6.17954617675362e-21	43.3012060121232	0.0288089663835254
cg03627738	chr10	80477516	0.292039717285698	0.416285170621437	10.5989995474106	8.53018495907429e-24	6.90600672401215e-21	43.1910362388994	0.0655830899818542
cg01152374	chr15	69817071	0.224970449844144	1.66257833355216	10.586431421264	9.51723135659299e-24	7.69113202178042e-21	43.084255420926	0.0400502262249283
cg02007217	chr2	133176249	-0.571424860127949	0.452264470271026	-10.5845909345055	9.67099814131281e-24	7.801236794144e-21	43.0686249877112	-0.100882669374977
cg03495498	chr14	97878346	0.351688300083217	-0.150201577812061	10.5793391863966	1.01234650490101e-23	8.15145799293515e-21	43.0240335641323	0.0662329931156693
cg09366519	chr1	209877970	0.203160960429213	0.258107382370914	10.5736967621024	1.06330425312558e-23	8.54631753110565e-21	42.9761404036563	0.0410292338065059
cg25274157	chr19	19626576	-0.176893850892117	0.537349430314875	-10.5723854324076	1.07550733243012e-23	8.62882439585261e-21	42.965012062892	-0.023645182442805
cg26136722	chr14	96508538	0.365365399100632	1.29033554233571	10.5676847616328	1.120405456172e-23	8.97287591211075e-21	42.9251278385104	0.0596556110141025
cg00907427	chr1	23668691	0.234220412342155	-1.02192590332196	10.5639373319473	1.15752846843951e-23	9.25353611076853e-21	42.8933396154413	0.0319310116381267
cg23485591	chr7	25601773	0.244557165922237	1.16173073472657	10.5631839731453	1.16513763752849e-23	9.29767306386038e-21	42.8869499700316	0.0428371825055001
cg24544656	chr1	3445026	0.221433017017404	1.82404983132452	10.538038275987	1.44972170847981e-23	1.15479281378976e-20	42.6738393922328	0.0317603929984289
cg20769487	chr1	3523600	0.202778483102592	0.229675552178385	10.5360239286835	1.47530346661633e-23	1.17307174465712e-20	42.6567815073963	0.0482047246381728
cg02699834	chr12	53039430	0.263313728356565	-0.569481088768609	10.5331841876094	1.51213085414676e-23	1.20021141260741e-20	42.6327375019459	0.0577610179263745
cg18390991	chr2	217672659	0.219535501132023	0.395789296252333	10.5293044902137	1.56392508452175e-23	1.23911287150476e-20	42.5998947897802	0.0589127088474708
cg22333583	chr12	53172600	0.212325119912704	-1.21953932514741	10.5264899545949	1.60259854678657e-23	1.26749889114748e-20	42.5760737195358	0.0383402755548421
cg00294267	chr16	49572227	0.20560258501266	0.527383687440253	10.5250851479339	1.62225534009056e-23	1.28077059100149e-20	42.5641855102556	0.0409293468917061
cg18905668	chr11	18388147	0.224172969053879	0.671863806849512	10.5234492626834	1.64544747998427e-23	1.29678152742024e-20	42.5503430484961	0.0312806270328874
cg03523740	chr1	32645027	-0.125785435873021	-2.129841068598	-10.5196882226539	1.70002462341074e-23	1.33742679198426e-20	42.5185231703554	-0.0154713010345091
cg01882871	chr17	32575548	0.633776195559101	0.589094317440617	10.5099835394719	1.84929817085691e-23	1.45229592755348e-20	42.4364507477112	0.11031287852411
cg02824888	chr12	115129011	-0.332762062146285	0.0380285267126581	-10.508933783737	1.86620561423329e-23	1.4629934920679e-20	42.4275758263481	-0.0473593412243655
cg13362033	chr1	7018949	0.420781393664774	0.529973752567725	10.5036180552945	1.95420707634475e-23	1.52928896052836e-20	42.3826437675526	0.0825050753111682
cg02905198	chr12	54070610	-0.215911762529394	-1.72233265266438	-10.4950711304437	2.10441989249891e-23	1.6439506682318e-20	42.3104294869121	-0.0267689318385653
cg26810690	chr1	3622130	0.448423652524636	1.16458474758867	10.4947596122369	2.11010626000764e-23	1.64550594613605e-20	42.3077981206796	0.0758307548368695
cg19237113	chr1	6803800	0.229859238453445	0.162277555665175	10.4934220375261	2.13469592027188e-23	1.66177120627067e-20	42.2965003064962	0.0364443732734278
cg24332710	chr1	46016173	-0.183389227135847	0.584610972319181	-10.4890039587499	2.21795712125722e-23	1.72357331769489e-20	42.2591894841983	-0.034118108661055
cg06048154	chr16	1311632	0.291629330622342	-2.29379999607528	10.4881882723373	2.23367819001897e-23	1.73276612734367e-20	42.2523020676179	0.0279092263476189
cg27522154	chr1	48458463	0.211321962141701	-0.31616218164392	10.4802825006243	2.39190138870368e-23	1.85228011575513e-20	42.1855655425804	0.0535430247114029
cg01424263	chr10	77221564	0.236224484509099	1.30214356113102	10.4774871422138	2.45047018194705e-23	1.89172037816343e-20	42.1619761328416	0.0469388879066718
cg24856658	chr5	78533917	0.371205900188518	0.536605609646229	10.4774466711513	2.45132851432207e-23	1.89172037816343e-20	42.1616346356607	0.0644423223420221
cg02659581	chr1	3467842	0.241798096244963	1.33350554954481	10.4760913401142	2.48024619859616e-23	1.91072502909775e-20	42.1501987538847	0.0427064355871507
cg16713947	chr12	6560689	-0.425263857132518	-2.89513875958533	-10.4746453321897	2.51147221471001e-23	1.9295284878643e-20	42.1379987962074	-0.0286703635196596
cg00809399	chr1	249153756	-0.159394566074561	-0.457016524400909	-10.4745602824172	2.51332094323388e-23	1.9295284878643e-20	42.1372812650109	-0.0242365592927959
cg25978011	chr1	152855420	0.203057380799911	1.43521487634826	10.4707775049212	2.59692863751921e-23	1.99028431989204e-20	42.1053711889773	0.0348909861411383
cg23197460	chr4	144436129	0.183529374389936	-1.3434961285736	10.4705164499097	2.60279937377253e-23	1.99135618480186e-20	42.1031692961841	0.0207295255716641
cg01993847	chr17	72244690	0.284846144061354	0.0112673763404655	10.4668185072343	2.68739025649391e-23	2.05254847106535e-20	42.0719823759513	0.0602621579965628
cg20564283	chr8	49469560	0.275535781840414	-0.767042491026432	10.4554068170909	2.96603050338446e-23	2.26148652480484e-20	41.9757847561739	0.0541381316234841
cg19254282	chr10	44400532	0.265260089144049	0.325371244482587	10.4544693220514	2.99015789907418e-23	2.27598551963069e-20	41.9678848603628	0.057877319957801
cg07475178	chr16	75149110	-0.362560304363233	2.32549437538123	-10.4539512561248	3.00357436972041e-23	2.28229622559789e-20	41.963519518007	-0.0359539959164331
cg04159546	chr1	3605087	0.362003794390809	-0.360305732882613	10.4453145025143	3.2362550409575e-23	2.45491170720183e-20	41.8907643956232	0.0796104365785572
cg05126388	chr16	49670144	0.450974391395096	1.64912998037845	10.4340076103984	3.5681249096542e-23	2.70205361143028e-20	41.7955738047124	0.0777036387858649
cg27525020	chr16	49802162	0.498152549461987	1.9446202009108	10.4300727039119	3.69137373357226e-23	2.79064093945261e-20	41.7624618787641	0.0771126746282271
cg17146738	chr7	98739698	0.24536594378786	0.425852515058232	10.4203942292713	4.01280499068293e-23	3.02849793329037e-20	41.681051949883	0.0333865923047595
cg02955098	chr1	3473665	0.185234425777087	-0.114356260496496	10.4175757021161	4.11153146290512e-23	3.09775720260485e-20	41.6573530786774	0.0390069265024477
cg20701680	chr10	80745044	0.332016653846751	0.571744709555075	10.4039136563925	4.62533956948962e-23	3.47898978517433e-20	41.542536867453	0.0704162737759397
cg21241823	chr21	43300024	-0.189313798974513	0.814021513123123	-10.3996927458646	4.79661590779309e-23	3.60173277941028e-20	41.507083557599	-0.0298018635303258
cg02300114	chr12	130604047	0.41745730274504	0.647378998853766	10.3974187643671	4.89148507978074e-23	3.66678567904816e-20	41.4879871601479	0.0765294393500866
cg11087049	chr14	51296586	0.160502670403174	-1.32264755694927	10.3944329643999	5.01888569774578e-23	3.75596535415268e-20	41.462917096141	0.0249058281944444
cg15771092	chr22	44321586	0.209507556284642	0.922546323210021	10.3870476650323	5.34833904327115e-23	3.99580153105653e-20	41.4009265970439	0.0418442584711973
cg14685948	chr10	71608654	0.171175178366198	-0.183151610441525	10.3840078860919	5.49010026211309e-23	4.09360156480344e-20	41.3754195321904	0.042071850036263
cg20414505	chr1	6061279	0.221557514127901	-0.1469033473367	10.3838486116652	5.49763010019012e-23	4.09360156480344e-20	41.3740831767276	0.0504073815771099
cg04340324	chr1	209755781	0.231965839370001	0.855076072866169	10.3830541967599	5.53534017035176e-23	4.11480000062419e-20	41.3674180157689	0.0460367945818382
cg22019247	chr1	181378760	0.219228325181849	-1.1477286316133	10.3825153753382	5.56106355439037e-23	4.12703209561973e-20	41.3628974751522	0.0430670301877684
cg04519916	chr17	32952449	0.175056145055681	-0.511351768123	10.3787410664811	5.74460790983064e-23	4.25615228098763e-20	41.331236406785	0.0379900927079933
cg19949530	chr21	33034963	0.426345669646092	0.508299287395203	10.3715595227941	6.11061680275291e-23	4.51980602773457e-20	41.2710137311358	0.079852550683059
cg12698626	chr17	32581466	0.377816734760233	-0.194398906345662	10.3662306474784	6.39708430636267e-23	4.72384893162281e-20	41.2263442368846	0.0697775571003237
cg02017282	chr17	44896923	-0.250186689844086	-1.22171146549316	-10.3624758240054	6.60690466627485e-23	4.87071075494956e-20	41.1948780735607	-0.0289333639814321
cg05501498	chr15	32157878	0.250403599576924	-1.29394234963174	10.3584027311103	6.84224222333751e-23	5.03586765739385e-20	41.1607529645783	0.0453553714861624
cg03766373	chr12	52714864	0.125503717544447	-0.20937077551079	10.3528387393311	7.17722724676488e-23	5.2736986699422e-20	41.1141506584892	0.02771091166944
cg16196968	chr8	86976101	0.588154296260006	-0.387537959838291	10.3523232796205	7.2090731287127e-23	5.28837177035739e-20	41.109834132645	0.106261921351048
cg13648045	chr17	32579022	0.364123215101932	1.46520316300413	10.3488895611995	7.42482343675252e-23	5.43494673878852e-20	41.0810832321539	0.0570098988598077
cg26703758	chr11	17791761	0.245234666293744	1.50235188883671	10.3487567700232	7.43329462475624e-23	5.43494673878852e-20	41.0799714793036	0.0389832296441208
cg06101324	chr1	152955543	0.215518275967573	-1.07729456398199	10.3435302517414	7.77444441617005e-23	5.67506403400552e-20	41.0362213104143	0.0352273565408366
cg02358653	chr2	136632610	0.218409200257782	-0.505417789720039	10.3401330962111	8.0044769829026e-23	5.83331253550408e-20	41.0077919471816	0.0349730485689639
cg00923744	chr1	230204526	0.250716530816765	-0.351675350803902	10.3399446302734	8.01743466267926e-23	5.83331253550408e-20	41.0062149297383	0.0554631447157916
cg08549810	chr1	86861232	0.409509031636274	-0.760946291467318	10.3371963202409	8.20877392562312e-23	5.96278374560132e-20	40.9832201125423	0.0608766478720982
cg11950860	chr1	152730231	0.345657182621159	-0.245916564558562	10.3340859701677	8.43079272728297e-23	6.11408228667607e-20	40.9572008549499	0.0731733072756079
cg21006600	chr12	2342206	0.290662835237855	0.851389036578717	10.3255537453831	9.0709099570931e-23	6.56760429898293e-20	40.8858512513264	0.0546781896039208
cg03086236	chr16	30033092	-0.172998291814041	-3.70391677945615	-10.323935161176	9.19767806418692e-23	6.64857742380685e-20	40.8723203061509	-0.00874967802874964
cg02081841	chr10	80590072	0.366037654929123	0.244354286811771	10.3223451405586	9.3239215079103e-23	6.72890943468279e-20	40.8590294660367	0.0768732083756163
cg25599521	chr14	94981685	0.240220752938132	-1.63521783273134	10.3114290044701	1.02383297893008e-22	7.37686571508137e-20	40.7678178264588	0.0354961930031505
cg13266717	chr20	62338881	-0.292599588190262	-4.15691200935291	-10.3082024856246	1.05252697413327e-22	7.57135873971104e-20	40.7408699258639	-0.00992986005403038
cg24964130	chr2	133197577	-0.455159698275407	0.60240986751689	-10.3075015386605	1.05886541738291e-22	7.60466895679725e-20	40.7350163275845	-0.0776300374060078
cg06948658	chr12	2552733	0.282773335976404	2.30167694283401	10.3013278823662	1.11635419874575e-22	8.00463711608874e-20	40.6834712235422	0.0348028144496064
cg24555591	chr2	145149645	-0.438084017053038	0.936900032767911	-10.2918884140476	1.21029940911243e-22	8.66430386319558e-20	40.6046974646785	-0.0600367379155048
cg14774685	chr15	93123385	0.339060944716151	1.33167606730253	10.2911652473377	1.21781221720095e-22	8.70409291253301e-20	40.5986644412251	0.0624885647348152
cg22890825	chr10	80725166	0.149384919155138	-0.20467377177829	10.2804446874938	1.33477234951766e-22	9.52475580526478e-20	40.5092600002159	0.0333474398783206
cg06202149	chr1	3605886	0.271962588304441	-0.332728183752301	10.2749280155659	1.39923750967304e-22	9.96879487731504e-20	40.4632768560588	0.0650405352286753
cg13373757	chr12	2263558	0.17537992410829	0.793703879254259	10.2676793313463	1.48866287288239e-22	1.05889588931521e-19	40.4028809661284	0.0327135204022938
cg02205445	chr2	144648543	-0.282628837286256	-1.02883789667949	-10.2659186613139	1.5112267149836e-22	1.07323127463233e-19	40.3882152339087	-0.0418820151029815
cg21419383	chr1	152881930	0.296825748716183	0.0829575980945171	10.262433683679	1.55689433484504e-22	1.10260697114854e-19	40.3591914227689	0.0645426801028235
cg19056772	chr17	7341616	0.19100492010818	0.771433729529251	10.2623848915246	1.55754334337746e-22	1.10260697114854e-19	40.3587851138402	0.0333235297889709
cg03929570	chr16	70484978	-0.203580858579153	0.945477164255061	-10.2620094731999	1.56254596005905e-22	1.10439260317964e-19	40.355658918819	-0.0348584677376612
cg25438517	chr5	77146796	-0.251843879198298	2.36965635017507	-10.2612891717735	1.57218900526237e-22	1.10944718840764e-19	40.3496610085488	-0.0255021556124292
cg08123701	chr1	57955106	0.228282763632305	-0.231795498178032	10.2596065099995	1.59494649533066e-22	1.12372561004406e-19	40.3356506317986	0.0493584782297916
cg13358773	chr17	55037264	0.157419169203436	-1.52147130562007	10.2581300489024	1.61518438096596e-22	1.13618652573106e-19	40.3233583647337	0.0184110137204541
cg25357194	chr12	52996658	0.223875830038014	0.535817492500988	10.2578365939106	1.61923704278145e-22	1.13724074437798e-19	40.3209153427184	0.0527240686869398
cg01315919	chr20	22401404	0.238529424711348	1.56993718275631	10.2503153237578	1.72662306320683e-22	1.21075159738364e-19	40.2583158805147	0.0441111700066268
cg03614916	chr18	22007271	-0.261642865791635	-1.33720653287011	-10.2485286155083	1.75315507527775e-22	1.22742356227913e-19	40.243449468549	-0.0457941337937362
cg12820310	chr2	218531045	0.253371365194822	0.62652283843063	10.2447993806709	1.80984401371386e-22	1.26512358357689e-19	40.2124255252534	0.0547667130673477
cg11067224	chr1	152780139	0.383939588318914	0.756791243716294	10.2430146866814	1.83761372007649e-22	1.28252188408812e-19	40.1975810188089	0.0677089677662899
cg01185530	chr13	96329433	-0.193126703871236	-3.07303349007199	-10.2310152424147	2.03562857831355e-22	1.41849862612567e-19	40.0978168035174	-0.0126255444867153
cg02717454	chr16	3928799	0.305791245229651	-0.868384372728279	10.2293241926232	2.06518664578117e-22	1.43684715509398e-19	40.0837633588364	0.0470892414171531
cg08674885	chr8	49832881	0.213778992879036	0.444625728384371	10.2244070277722	2.15357693196654e-22	1.49600690969142e-19	40.0429078453483	0.0334685747476761
cg04888174	chr12	33139435	0.151814249929368	0.372249883487551	10.2225353444322	2.18820015873904e-22	1.5176906390701e-19	40.0273598190986	0.0252984336897012
cg17091301	chr2	133171381	-0.489546654362653	0.155817260251267	-10.2090452747194	2.45463438571903e-22	1.69983622084634e-19	39.9153525102618	-0.0886929551252802
cg02066570	chr9	116661680	0.241313341446131	-0.134721192574092	10.2085513615013	2.4649777645347e-22	1.70434839912497e-19	39.9112533888615	0.0456702266060443
cg10104542	chr2	237874990	0.454492512192821	0.111835142933417	10.2069264149186	2.49931318452e-22	1.72540957546775e-19	39.8977684153743	0.091362429618356
cg20197123	chr10	125923337	0.307649841983246	1.73250314871586	10.202422620007	2.59698070463681e-22	1.79005940278525e-19	39.8603999433158	0.0449080627062747
cg13608733	chr11	8228022	0.321096312637303	-1.60341241107587	10.1946519799281	2.77447953411838e-22	1.90945084697552e-19	39.7959511778744	0.0481041823655574
cg22021934	chr17	1358234	0.247706352263633	-0.638500657127321	10.19422868762	2.78448708254602e-22	1.91338092460174e-19	39.7924413540161	0.0354587092092692
cg22305574	chr3	123797483	0.236980595337565	-0.00693957607900255	10.18536826877	3.00238906129235e-22	2.05993497139312e-19	39.7189948383374	0.0470816954036208
cg12413242	chr12	2292890	0.260293990518198	1.11873259210537	10.1824203748316	3.07857410519825e-22	2.10895587756072e-19	39.6945680789246	0.0507753664644558
cg13079429	chr11	28781311	-0.381320501288319	-0.301922401251161	-10.1818255512771	3.0941777574882e-22	2.11638906835458e-19	39.6896398231958	-0.0676610759496496
cg12611135	chr1	3401748	0.335573946647963	1.98455930919409	10.1811924806803	3.11087096761694e-22	2.12454356245174e-19	39.6843948863921	0.0424833528522424
cg17056048	chr2	144271431	-0.560721410582854	0.223675064576113	-10.1749269566258	3.28098165987616e-22	2.23728782778918e-19	39.6324969383665	-0.097324468838945
cg00086809	chr16	640354	-0.140380767804597	-3.09057776127889	-10.1723564876147	3.35341300539775e-22	2.28318201256498e-19	39.6112114815588	-0.00960867864158386
cg12428378	chr1	153280070	0.193900368287098	1.52245497352374	10.1685283809433	3.46423438744771e-22	2.35503413675411e-19	39.5795182818241	0.027964445463953
cg01421140	chr1	57470853	0.25770983242033	-1.0111406441128	10.1639067300409	3.60288190118302e-22	2.44555494999234e-19	39.5412655740353	0.0507807819343007
cg03525069	chr10	71576245	0.199400168539823	0.354958445578837	10.159943900707	3.72614192858623e-22	2.52537142416593e-19	39.5084748169352	0.0489771315617115
cg04423493	chr14	97845775	0.257735336382826	0.15960870552193	10.1592489967612	3.74818356643492e-22	2.53644936488603e-19	39.5027256321941	0.0546361040750167
cg22609785	chr10	80416672	0.23904487514007	-0.425156613672347	10.150415128858	4.03992508048259e-22	2.72972649466939e-19	39.4296621865811	0.0492684356192644
cg08895932	chr1	152778580	0.462463228649878	0.864210952764607	10.1358763709035	4.56992177903194e-22	3.08316004533907e-19	39.3095044595428	0.0849697426576481
cg26976108	chr12	52867568	0.268299432331113	0.315417545731198	10.1351374450632	4.59862901419724e-22	3.09783408499806e-19	39.3034004870185	0.0599124450670508
cg10080966	chr10	112260867	0.220712611800444	-2.3423911127675	10.1123128389074	5.57919748414234e-22	3.75270981471893e-19	39.114998160345	0.0165502039031149
cg00589002	chr1	3606082	0.251196942338106	-0.0401750378272032	10.1039798481152	5.98671123166166e-22	4.0207402772426e-19	39.0462836863488	0.0608806415429262
cg11361442	chr11	68841024	-0.162374443692131	2.65980767296763	-10.103262293382	6.02315379177052e-22	4.03912330435542e-19	39.040368402809	-0.0142859657321941
cg16475423	chr2	145106459	-0.33930808587904	0.216046192433492	-10.0956373764375	6.4242664674019e-22	4.30163086326584e-19	38.9775280424959	-0.0540741790649091
cg27268279	chr10	71672083	0.233591775256517	0.171584019600648	10.0950766738502	6.45478793296088e-22	4.31557816998942e-19	38.9729082629421	0.0567501070058503
cg16050028	chr17	6068454	0.196621964866542	-0.524917820911862	10.0948840915831	6.46530418766212e-22	4.3161285128543e-19	38.9713215644383	0.0439570745745656
cg04905877	chr1	204950701	0.230875951971446	0.808499049778507	10.0938158060723	6.52394912114763e-22	4.34875900713529e-19	38.9625202456207	0.0505919120135205
cg10047026	chr17	4613992	-0.257631383305894	-1.17468032719137	-10.092282216443	6.60906164587966e-22	4.39607775124855e-19	38.9498864734267	-0.0397961176193566
cg21691717	chr1	153321907	0.266350269521894	0.987719161243747	10.0921816489939	6.61468137508821e-22	4.39607775124855e-19	38.9490580385743	0.0473364150279291
cg23878241	chr12	111019734	0.19781763432519	0.372488623154955	10.0901777097518	6.72765593846197e-22	4.46449654391426e-19	38.9325515037116	0.0381370414971328
cg11746651	chr1	3664612	0.274368771911831	0.045744342856293	10.08406892629	7.08399774567595e-22	4.69397075624865e-19	38.882246397307	0.056283771178852
cg03332597	chr1	185125704	-0.192123826092781	-1.79109221844113	-10.0669605077676	8.18478232011416e-22	5.41530980971143e-19	38.7414665812788	-0.0261955177189167
cg16163116	chr1	3608758	0.363583396631608	1.7797233789498	10.0594059932097	8.72337058587639e-22	5.7630934832906e-19	38.6793526208136	0.0610044223887863
cg24332770	chr1	152658287	0.235035363266722	-0.803144042622262	10.0571674105857	8.88961947622497e-22	5.8642251572363e-19	38.6609526375459	0.045212452071263
cg27645294	chr17	21795257	-0.453912502185762	-0.540673055167461	-10.0503965566987	9.41183730121188e-22	6.19953267723228e-19	38.6053160698816	-0.0701062726015655
cg26469387	chr15	31846670	0.213123784986015	0.930564843323394	10.040862457308	1.01991736364929e-21	6.70822398598272e-19	38.5270153583745	0.0470020954957633
cg11881562	chr19	49633902	-0.196682164606634	2.80217828407385	-10.0378304992583	1.0462998075055e-21	6.87159713401822e-19	38.5021250039215	-0.01460935833299
cg08245989	chr12	9280923	0.339820583691734	-0.242662742344989	10.037270845854	1.05124312739283e-21	6.89389451073969e-19	38.4975311615761	0.0597598649277545
cg18221610	chr4	7164648	0.251003836062897	0.928272688636827	10.0337357841816	1.0830076921566e-21	7.08475527141366e-19	38.4685179494319	0.0468543954204191
cg10637292	chr12	52960529	0.175269373554579	-1.42825126218655	10.0336785791228	1.0835294669471e-21	7.08475527141366e-19	38.4680485070962	0.0285395554263307
cg17275551	chr6	39462994	0.321414583469519	0.963727161572219	10.0200918165644	1.21479376882403e-21	7.93139207909715e-19	38.356601117256	0.0589468504881762
cg26038022	chr2	144698389	-0.644207746509067	1.63792114332925	-10.018765981096	1.22841858860563e-21	8.00860574373554e-19	38.3457310710338	-0.0737724397834276
cg07802612	chr10	49750078	0.175356000221316	0.345528502660772	10.016395181782	1.25316096519386e-21	8.15796795701159e-19	38.3262960995899	0.0372073637365646
cg27000831	chr17	32645748	0.320135062560845	-1.05664559870512	10.0153842519177	1.26386114367947e-21	8.21561404869062e-19	38.318009774525	0.049092533344857
cg04124909	chr1	182030818	0.121512056294379	-0.780094394853721	10.0140560656345	1.27805724150474e-21	8.29578385397593e-19	38.3071238179007	0.023396523083819
cg12048425	chr2	230785050	0.242364684962163	-1.37030859547468	10.0136547388191	1.28237780379464e-21	8.31171213563417e-19	38.3038346871455	0.032711061368937
cg01606800	chr14	94855990	0.425531305442953	1.99694270918244	10.0113513208632	1.30745749938916e-21	8.46194855251465e-19	38.2849583749847	0.0602379032348804
cg18657419	chr17	31561934	0.207718373991999	-0.780802535525408	10.0011989775931	1.42392426813799e-21	9.20235341462912e-19	38.2017948289638	0.0420355211032412
cg10406696	chr16	49672617	0.416775435345177	1.46718106412648	10.0001064977833	1.43705486291419e-21	9.26804539492822e-19	38.1928490213775	0.0716705837891671
cg06283270	chr15	93353066	-0.22055198476402	-2.98346524366793	-10.000007394804	1.43825191630743e-21	9.26804539492822e-19	38.1920375451205	-0.0137024878029894
cg08919846	chr1	3664586	0.271262351618166	1.0484519957261	9.99962962686809	1.44282401293909e-21	9.28407212187127e-19	38.1889443495102	0.0467366744759599
cg12311002	chr17	34391735	0.194273690474846	0.249756012872844	9.99268434710921	1.5294994436227e-21	9.82759672810142e-19	38.1320895225664	0.0434807788565176
cg19211484	chr3	16650168	-0.411966364722963	1.17376172229547	-9.98336112574171	1.65402475325785e-21	1.06124039492961e-18	38.0558095084398	-0.064394256271174
cg02506248	chr12	130502267	0.426406290293601	0.499128280463186	9.97453818581388	1.7811142129285e-21	1.14113809281205e-18	37.9836658803306	0.0912036491010382
cg15408734	chr2	70369140	-0.153708136188097	-1.84295156562427	-9.96969088416217	1.8550129708281e-21	1.18677653106953e-18	37.9440482525967	-0.0164736519825884
cg24091195	chr1	153174759	0.177079933611354	-0.850217504058004	9.96862183609218	1.87171605452916e-21	1.19574459301095e-18	37.9353124935605	0.0363549725692493
cg04088152	chr1	6062462	0.18180319987555	0.168375644207805	9.96215463282935	1.97599112307302e-21	1.2605521136099e-18	37.8824787282523	0.0377354861691579
cg06086389	chr16	22981614	0.253516726874305	-0.869220820929282	9.954842303995	2.10084946329628e-21	1.33828619072624e-18	37.822767989169	0.0476137446255525
cg14236665	chr10	5853447	0.216408355870465	0.185560178189882	9.95045829004479	2.17942798320145e-21	1.38635904786282e-18	37.7869830625951	0.0320127610614047
cg20679157	chr12	52800873	0.273525247602122	1.84651124591121	9.94976211022537	2.19217174345076e-21	1.39247624761807e-18	37.781301387742	0.0421873632248033
cg09071239	chr20	23336944	0.272454669655457	1.73428894664074	9.94899327313464	2.20633144273759e-21	1.39947414837508e-18	37.7750270464195	0.0340602872515173
cg07122218	chr14	78433906	0.200682559881164	0.516495689211943	9.94397915520576	2.30092855752927e-21	1.45740094770913e-18	37.7341155931081	0.0428619431321523
cg11115673	chr10	50224628	0.236204368905929	-0.257490313127028	9.93820089770639	2.41494196193684e-21	1.52744393029448e-18	37.6869862484202	0.0515358618837682
cg18026062	chr5	167642863	0.202734211069946	-0.0913227756736383	9.93573297387926	2.46532975259006e-21	1.55710227173588e-18	37.666862583579	0.0436537280830818
cg04473405	chr12	52762005	0.174365632077582	-0.645308044298944	9.92964465115679	2.59414064131955e-21	1.63613846527689e-18	37.6172320187912	0.0376711084646091
cg06766636	chr6	116598395	0.305919853442571	-0.116751005390832	9.92348340753871	2.73129104006052e-21	1.72020341122499e-18	37.567027527667	0.046595382019122
cg16875104	chr7	30635889	0.23777523441982	-2.24651857954433	9.92282074317361	2.74646392393296e-21	1.72731633209184e-18	37.5616290797278	0.0205716387997338
cg26334848	chr2	8133996	0.333687663635164	1.85057648909668	9.91895397858922	2.83668284859236e-21	1.78154085395699e-18	37.5301329380852	0.0464021535079947
cg01039498	chr12	53190173	0.221222188798223	1.11360118493732	9.91558914724173	2.91757943952048e-21	1.82976610939549e-18	37.5027318372971	0.0431262146545376
cg05241431	chr16	49895551	0.301754210230005	1.495502359372	9.91337718794606	2.97200159425931e-21	1.86127556383769e-18	37.4847223692376	0.0544636352355785
cg16164356	chr1	111683801	0.23950382485913	-0.537042952279218	9.91275017766153	2.98761069367055e-21	1.868423194461e-18	37.4796178224173	0.0314737591663449
cg13680337	chr10	71626580	0.203656068790231	-0.296936352077189	9.90284554702957	3.24525140045953e-21	2.02670273926201e-18	37.3990117501254	0.0449142484740125
cg17509872	chr8	17105487	0.217596446494728	-1.70476627138968	9.90174141752564	3.27530391861538e-21	2.04260613203532e-18	37.3900294125479	0.0221537689771416
cg06646112	chr1	3621445	0.313854387351642	1.5436172104585	9.89390362328998	3.49672007642561e-21	2.17763989117572e-18	37.3262863364186	0.0555259047401967
cg14399552	chr17	41382237	-0.359682554410129	1.9602026822993	-9.89272089803771	3.53139714439505e-21	2.19616404701388e-18	37.3166703997391	-0.0461130375095521
cg03390717	chr22	39966585	0.202255264929962	-0.0489109834608389	9.88524022975336	3.75876872317233e-21	2.33430546655053e-18	37.2558678529173	0.0470675906834261
cg00047843	chr12	83321412	0.174350831988302	-0.103583279401594	9.88507074470322	3.76408495386258e-21	2.33435128145686e-18	37.2544906398782	0.0258368502672943
cg08129093	chr11	17803389	0.390954619758638	1.24749370602119	9.87905465953287	3.95770133409558e-21	2.45101159199362e-18	37.2056148977014	0.0652375475085806
cg21346980	chr2	144911452	-0.343239250045435	0.810803375039496	-9.87722953555227	4.01836967869062e-21	2.48512724137222e-18	37.1907911786292	-0.0507343167184747
cg17424602	chr5	138740101	-0.119749781329783	-1.76273226003286	-9.87392474089106	4.13058039704233e-21	2.55097999727353e-18	37.1639541597862	-0.0139148662006259
cg12364755	chr17	2498642	0.171908954702631	-0.011136828874727	9.87231297325369	4.18642848009175e-21	2.58188989024694e-18	37.150867756598	0.0253388653734121
cg06683316	chr16	49883799	0.33684418345687	1.32210500037545	9.86922278686331	4.29560734702998e-21	2.6455594028642e-18	37.1257816235156	0.0639578369016952
cg01093088	chr1	153322488	0.305285928083631	-0.103683839544597	9.86810598623816	4.33575585060247e-21	2.66659764315548e-18	37.1167167218609	0.060345524361693
cg03405128	chr4	77341841	-0.250210538837244	0.954704248924476	-9.86604213017476	4.41093271299119e-21	2.70909144355213e-18	37.0999665114841	-0.0383521341054811
cg09641486	chr7	150755542	-0.157173609396957	-1.96089651549381	-9.86247256084842	4.54402047674372e-21	2.7869867077734e-18	37.0710014714905	-0.017714384063628
cg13372658	chr8	49783907	0.333454353227931	1.00151031934833	9.85725008842451	4.74594379909015e-21	2.90682855979541e-18	37.0286366338296	0.0660737748559054
cg20141817	chr1	153124825	0.255147779721327	1.87085336459581	9.84091143864138	5.43693645109108e-21	3.3254782816881e-18	36.8961936612541	0.0324926122134693
cg16883475	chr10	80817545	0.201442107390812	1.50440376336208	9.83974043889074	5.49013004027353e-21	3.35340757760345e-18	36.886707030028	0.0299082253685505
cg08468772	chr5	139174423	0.15114991837072	0.58561256852135	9.83420671622007	5.74857174586578e-21	3.50645552035017e-18	36.8418868228769	0.0286023888248781
cg18530950	chr2	128284093	-0.23249221333526	-2.82798456297011	-9.83151996179406	5.87836805516667e-21	3.58072225837005e-18	36.8201316120712	-0.0193838657214179
cg11934394	chr12	53215390	0.209816300435958	-0.714525370025233	9.82805896875179	6.04986048470893e-21	3.68014996845659e-18	36.7921130795735	0.0422605284673969
cg04552921	chr10	80262264	0.268122551150125	1.40817531205216	9.82568537188702	6.17033212745941e-21	3.74831261807759e-18	36.7729013915395	0.0433636766865179
cg21056542	chr15	75745592	-0.1711084952668	-1.91209998909626	-9.82300202197977	6.30939305971495e-21	3.82756665237569e-18	36.7511863223588	-0.0171559689413273
cg09851528	chr11	117778029	0.264558420863212	-2.67784615749717	9.82119520304589	6.40477591165475e-21	3.88014395699293e-18	36.7365668323139	0.018769176903291
cg11660726	chr17	10325588	0.331203874666304	0.205544617696129	9.81763453765409	6.59695174349854e-21	3.99113787831731e-18	36.7077617288217	0.0750907534286568
cg07883869	chr16	49909757	0.169898665392045	-0.398126846889785	9.80781993011861	7.15678417695444e-21	4.32396003357655e-18	36.6283995854925	0.0396062115293475
cg00989986	chr8	49746558	0.252100628883567	1.82335867956269	9.80572007037839	7.28254870316843e-21	4.39398200738405e-18	36.6114267526667	0.0374396861479174
cg12596692	chr1	57773982	0.210971510496119	0.821606770044419	9.80301292342098	7.44792461967919e-21	4.48768197402099e-18	36.5895489024149	0.0386738581805252
cg10787981	chr11	15148999	0.165473562914568	-0.364407411888991	9.80067703548266	7.59361114181078e-21	4.56928062363624e-18	36.5706746372185	0.0345735932122956
cg15714846	chr2	208631684	0.479275162047598	-1.64250612138389	9.80051419513028	7.60387205771328e-21	4.56928062363624e-18	36.5693589791742	0.0626241756941176
cg05951817	chr17	28562142	-0.219817765094628	-1.54731105075474	-9.7943398777307	8.00324368475587e-21	4.80278752218426e-18	36.5194847823198	-0.0231649670250464
cg27656141	chr12	9277178	0.280032213183625	1.072595526249	9.7921918927907	8.14700379409882e-21	4.88247854028094e-18	36.5021389700877	0.0471968687827765
cg03353654	chr10	80677715	0.179138279322982	-1.41082826963154	9.78629747286443	8.55479749522186e-21	5.11520617647056e-18	36.4545523366844	0.0301032453598002
cg25591867	chr12	106641008	-0.214674869096527	-2.84459362871816	-9.78624787624656	8.55831323683309e-21	5.11520617647056e-18	36.4541520163964	-0.0154743133522202
cg24004478	chr7	855632	0.212474332975684	-4.37869704285574	9.78533207597171	8.62348947498225e-21	5.14725220702567e-18	36.4467603569422	0.00565439422542025
cg19744211	chr14	95079224	0.21971292991378	-1.04689242397188	9.78440001215566	8.69032868502857e-21	5.18020371648213e-18	36.4392379063742	0.0456350525871727
cg16865475	chr19	39051817	-0.40627792657634	0.638796038117149	-9.77617239258868	9.30307551406663e-21	5.53804125501679e-18	36.3728557173661	-0.0551957226138468
cg21936464	chr1	153177032	0.316350361509126	-0.245905085682359	9.77148167269056	9.67139760147566e-21	5.7496135930439e-18	36.3350267556682	0.0654314635848232
cg00877758	chr17	41382140	-0.273489995788226	1.83464210112093	-9.76983621400885	9.80399871779766e-21	5.82067325475134e-18	36.3217596121787	-0.0344001807748479
cg08165487	chr1	59211967	0.182707724218187	1.50537243451287	9.76896027059571	9.87532145904096e-21	5.85521090364692e-18	36.3146975931406	0.0255160804943886
cg22011316	chr2	144996219	-0.522523733521757	1.52113032980785	-9.7648353749515	1.02181657002397e-20	6.03754984283067e-18	36.2814476297495	-0.0612531227041948
cg19892525	chr11	108157498	0.236695783312671	0.223071896513494	9.76482392772392	1.02191333854422e-20	6.03754984283067e-18	36.2813553690433	0.0338241122224983
cg05782471	chr1	3623389	0.373215915859004	0.698491376966976	9.7647719424115	1.02235290795735e-20	6.03754984283067e-18	36.2809363862685	0.0817734212739766
cg07079663	chr8	21581910	0.231636750017217	0.343800180426687	9.75231175961158	1.13330799797404e-20	6.68393534730973e-18	36.1805550522106	0.0567199498818853
cg17743381	chr1	39024825	0.138109104653549	-1.32122122387755	9.74537278107386	1.20019268938577e-20	7.06903968709414e-18	36.1246908187752	0.0233488003757953
cg11750883	chr1	152486950	0.252147229747233	-1.00233020084511	9.74382492494871	1.21563843998927e-20	7.15055552551575e-18	36.112233007589	0.0487592622914103
cg14075413	chr14	95028105	0.281854988589587	0.512589427749911	9.74007853051739	1.2538438482029e-20	7.36555515884027e-18	36.08208592569	0.0607212830592241
cg24220733	chr12	53084709	0.211634806695085	1.7048600283597	9.73673517519941	1.2889433501865e-20	7.56176702350914e-18	36.0551886703619	0.035364847178012
cg25363387	chr17	63823864	0.369506823962036	0.811402480982889	9.73565061809055	1.30053734618929e-20	7.61974563732202e-18	36.0464647558458	0.0609231900291622
cg17967071	chr1	3619574	0.210828756782394	1.11851444207342	9.73400727342936	1.31830220446472e-20	7.71367896188756e-18	36.0332473362182	0.0461956296686535
cg23814743	chr3	49466685	-0.140179476941707	-1.8917563186083	-9.72995736619143	1.36311648539228e-20	7.96543021499347e-18	36.0006803490006	-0.0178519777073547
cg08309747	chr11	13983705	0.466641077988285	0.478863677414014	9.72065057326427	1.47190778352567e-20	8.58988406333872e-18	35.9258751542126	0.0848348521625263
cg06083483	chr17	32646006	0.270346790973857	-2.49567939602049	9.71357568114175	1.56033164133316e-20	9.09399676164331e-18	35.8690415854543	0.0220661914595347
cg02938205	chr3	49236810	-0.378087522402824	-2.96967329547691	-9.70851079264582	1.62685036398022e-20	9.4692898872207e-18	35.8283717884931	-0.0279625987046621
cg22491440	chr1	18311356	0.202288256204493	0.13332135122918	9.70331011354475	1.69807900517304e-20	9.87098202696395e-18	35.7866265190397	0.0405199190825335
cg19688761	chr10	129785464	0.214289599577345	1.21998948686662	9.69914556223037	1.75733967042435e-20	1.02021472459872e-17	35.7532090170244	0.0403008793722914
cg04656009	chr17	32645806	0.259203741223186	-0.98165755064049	9.6965995017548	1.79457509422985e-20	1.04047501146937e-17	35.7327835002991	0.0394660145019269
cg07909128	chr1	152957379	0.393254533669947	1.89995899506362	9.69555896227678	1.81001696507891e-20	1.04806337344136e-17	35.7244369183275	0.0513177972708989
cg21109025	chr17	32580869	0.605524203443591	0.786633739190309	9.6945896455861	1.82452039308978e-20	1.05508933973277e-17	35.7166621869866	0.103573812369575
cg26608486	chr16	88482341	0.469608243307618	1.10385297716561	9.68817245871535	1.9234879917528e-20	1.11087793254436e-17	35.6652042225461	0.108075240783802
cg23517752	chr12	2021945	0.151886138912479	-0.990463660771151	9.68514706129522	1.97197528643452e-20	1.13740571449869e-17	35.6409522342923	0.0304338574673007
cg12160567	chr14	90724229	0.247928579740197	-1.10855838750994	9.68073941359849	2.04479259637061e-20	1.17787989356625e-17	35.6056291082919	0.0325258456284127
cg07431106	chr17	32561989	0.356253008901383	2.01837843184421	9.6799099964237	2.05879025638806e-20	1.18441086276998e-17	35.5989833298189	0.0479703082691649
cg14218747	chr15	69883108	0.279329913790156	1.45356776935945	9.67667163317897	2.11435818828194e-20	1.21480927143459e-17	35.5730393450877	0.0540982193605469
cg01815626	chr12	52890212	0.170849448079616	-1.04015894437045	9.67391120221969	2.16289764255489e-20	1.24109630989892e-17	35.5509289271679	0.0346761399311045
cg10548272	chr2	26570144	0.296577247933545	-0.280937078340455	9.6731945273558	2.17567932365608e-20	1.24682385827404e-17	35.5451892240086	0.0412204458734334
cg12750431	chr10	44873037	0.310017265009005	0.774982782185042	9.67251214286545	2.18791905100043e-20	1.25222650281667e-17	35.5397244128837	0.0623801795271215
cg16083447	chr2	99226287	0.272007251781485	1.19377908524355	9.66724617507195	2.28469839836816e-20	1.30593829708418e-17	35.4975611879893	0.0388962444596169
cg26213873	chr1	112939056	-0.156247452256692	-3.52523380763781	-9.65818837583868	2.46119557944213e-20	1.40502082720876e-17	35.4250741331619	-0.00813680955691562
cg11297236	chr16	20416475	0.173648908338617	-1.93216805524411	9.6560017425253	2.50579067929315e-20	1.42682935475219e-17	35.4075820104497	0.0198878964304578
cg06682073	chr20	29610042	0.191854610073763	-0.120856545539492	9.65600096833989	2.50580660939056e-20	1.42682935475219e-17	35.4075758177759	0.0303137246447518
cg04995846	chr1	154943300	0.182962793544919	-2.02355829519705	9.65296284556535	2.56910065981142e-20	1.4597234206046e-17	35.3832766034427	0.0169005987148081
cg23639134	chr2	9459065	-0.244708550874514	0.543385847256835	-9.652913966053	2.57013183169618e-20	1.4597234206046e-17	35.382885702501	-0.0415611347078321
cg13818302	chr15	32089968	0.193960148477378	-0.713415824477584	9.64868854974377	2.66084087619145e-20	1.5093170747373e-17	35.349099127358	0.0446319560338228
cg21518208	chr12	52761416	0.219068341014316	0.0720886330404261	9.63653295040242	2.93987528882977e-20	1.66547301381621e-17	35.2519584847211	0.0431452751775132
cg05877397	chr16	49672444	0.524947085270561	0.964914081664377	9.63534019922237	2.96877093087762e-20	1.67970569575518e-17	35.2424311717979	0.0894013702592664
cg08491437	chr1	78442533	0.311438219315979	0.67289822113763	9.6336499885452	3.01020095921295e-20	1.70098510497008e-17	35.2289316832953	0.0464172578168629
cg12157646	chr2	133189699	-0.495389013953119	-0.39352916152254	-9.63073459232415	3.08301402248187e-20	1.73992182243686e-17	35.2056505788547	-0.0899554685075274
cg00712627	chr10	80588621	0.233091148838008	-1.07349987225799	9.62890682864477	3.12955095180122e-20	1.7639496059698e-17	35.1910572818757	0.0490170348518711
cg02389513	chr10	80224890	0.197119975444756	1.48551703310203	9.62718056398916	3.17414294329647e-20	1.78682177181437e-17	35.1772761044305	0.0316701170162158
cg24119717	chr5	139488731	0.222853610539916	-0.976050422901042	9.62697810402403	3.17941389085367e-20	1.78752911425699e-17	35.1756599287878	0.037273622440635
cg08886823	chr16	68270882	-0.156094125246706	-0.820633779686886	-9.62627355034087	3.1978243512868e-20	1.79561265005332e-17	35.1700358733591	-0.0216876886904807
cg00804934	chr1	2572713	0.316316467463761	1.32683529697483	9.62390094802586	3.26060286677357e-20	1.82855758603426e-17	35.1510987810342	0.0566691808729279
cg05344282	chr1	209845403	0.269099845211095	0.915496215155354	9.61930257283841	3.38577467326132e-20	1.89636600623956e-17	35.114405557047	0.0475409676545892
cg14323977	chr9	35160337	0.246075066200339	0.374816546169589	9.61518041019519	3.50202712499176e-20	1.95901461578151e-17	35.0815224538092	0.0313352095958681
cg07193504	chr1	225964856	-0.178676340889901	0.425961415382792	-9.61413426723908	3.53215454596238e-20	1.97338859713555e-17	35.0731787406978	-0.0329711464807175
cg12272369	chr10	95848841	-0.280862500424888	-1.97153343386539	-9.60931751060916	3.67421956382788e-20	2.05018689090495e-17	35.0347697433066	-0.0331029453843848
cg14120215	chr12	113841668	0.154576094122949	-0.411694271757202	9.6065705428017	3.75776024485976e-20	2.09417767998832e-17	35.0128711820288	0.0196382994063365
cg27541317	chr1	149871625	-0.227375802310523	-0.148824865293226	-9.60523765517381	3.79897190513835e-20	2.11449826497024e-17	35.0022470659214	-0.0451635050979834
cg20648272	chr20	35068341	-0.265570504597128	-2.20573104076046	-9.60374725557979	3.84558457829252e-20	2.13647076544352e-17	34.990368649045	-0.0270757428567759
cg00038857	chr17	32645753	0.330286903145808	-0.162606336705269	9.60366910048249	3.84804448880409e-20	2.13647076544352e-17	34.9897457910938	0.0543185926532528
cg17731560	chr15	93152765	0.153680192277398	0.885276990855646	9.60215791495458	3.8959165651646e-20	2.16035608506023e-17	34.9777030588074	0.0269857841601039
cg12090001	chr12	52761221	0.213100515322862	2.55944447068168	9.60030237819542	3.95550551310202e-20	2.19067112420776e-17	34.9629179343062	0.0213856701561095
cg23719534	chr15	101099284	-0.558852905594813	1.99927308722026	-9.59858401299378	4.01149487403234e-20	2.21891976958928e-17	34.9492275429324	-0.0546197354275901
cg26212135	chr10	3456947	0.183538873199476	0.571983677040337	9.59766832884375	4.0416507464137e-20	2.23157658872339e-17	34.9419328750793	0.0314003057164692
cg16185996	chr4	1008614	-0.269779153219517	0.347061320107641	-9.59758518733118	4.04439991892654e-20	2.23157658872339e-17	34.9412705634816	-0.0319526338421707
cg12107580	chr8	142431437	0.259135246922294	0.502548745797562	9.5936527399829	4.17657077820045e-20	2.30165233041527e-17	34.9099488523432	0.0495384756220103
cg22488857	chr7	100489022	-0.178315800269891	-1.07555032212683	-9.59318537711589	4.19256101445805e-20	2.30760838491452e-17	34.906226915926	-0.0257779800915669
cg07017706	chr12	53013331	0.299964350864657	0.353818283643626	9.59181676048826	4.23973649320131e-20	2.33069306940703e-17	34.8953283777657	0.0670424129597601
cg14615152	chr1	34093099	0.176539038588662	-0.666107973688013	9.58644858753	4.42990986340646e-20	2.43223354396782e-17	34.8525908871273	0.0377416002945742
cg13060236	chr1	57490967	0.343831680189825	-1.87445785731813	9.58356202191551	4.53564155927884e-20	2.48721847565586e-17	34.8296168913082	0.0487660234813567
cg11585071	chr1	3615457	0.294261386808041	-0.477058431110295	9.58205272228139	4.5919178069919e-20	2.51498152184716e-17	34.8176063473243	0.0659210318868687
cg09987231	chr14	105923632	-0.13108553581684	0.46601455532224	-9.581724827302	4.6042350479197e-20	2.51862969738033e-17	34.8149972300808	-0.0186320617591285
cg03851965	chr12	4337382	0.350107742709115	1.2437070584413	9.57377244755773	4.91320203771215e-20	2.68434451159312e-17	34.7517374112481	0.0669954589566771
cg04665124	chr12	130604404	0.564656125396974	2.94993931531307	9.5709249466567	5.02876020452644e-20	2.74411309601854e-17	34.7290947414625	0.0507459551240208
cg26393356	chr8	49466210	0.164518849670178	0.717167103530782	9.56857810857011	5.12602285193864e-20	2.79376401892966e-17	34.7104366820263	0.033245948869793
cg26565737	chr5	10334672	0.156307282778854	2.35223927926136	9.5609494542321	5.4552534981938e-20	2.96956524103758e-17	34.6498081959656	0.0139979099675615
cg01225317	chr1	205473878	-0.117274858132199	-3.34315478651685	-9.56078013486032	5.46279378390407e-20	2.97003893835072e-17	34.6484629102533	-0.00751992384860668
cg00524023	chr6	40886605	0.239486453587465	1.8333186765989	9.55997027359368	5.49900242059696e-20	2.98607902419338e-17	34.6420285804104	0.0368335541078839
cg01532487	chr1	31156665	0.253151247045136	0.58972206327992	9.55581272651999	5.68866477703053e-20	3.08530727720658e-17	34.6090028228903	0.0538103989592322
cg08763351	chr1	152943210	0.279337443211869	1.83412381948362	9.55371885157079	5.78662619199811e-20	3.13461963202012e-17	34.5923737014573	0.037784941202974
cg02126235	chr14	94855034	0.266260541890578	1.75130098321077	9.55206075725152	5.86538473578224e-20	3.17342258126324e-17	34.5792072264196	0.0417054621337558
cg19890059	chr12	115948398	0.396175118564966	1.82949868419611	9.55082790827412	5.92463235749716e-20	3.20158792097284e-17	34.5694185211499	0.0552549812631725
cg25099516	chr1	48288813	0.193443371354155	0.688841382969594	9.55042171180912	5.94428279071246e-20	3.20831315452468e-17	34.5661935484532	0.0410411546412748
cg17062917	chr15	70054539	0.201570336871421	-0.543532561223922	9.54895567219025	6.01574387446081e-20	3.24295205923991e-17	34.5545547938875	0.0429887743901811
cg00319893	chr1	181526714	0.235499223052985	-1.64277097883965	9.54743175624402	6.09092896104983e-20	3.27951229252521e-17	34.5424578592394	0.0391593075212485
cg06121192	chr1	29824435	0.212472830347109	0.128109550770896	9.53193305283926	6.91053231441005e-20	3.71631401919792e-17	34.419503262345	0.0495106504362668
cg08016092	chr12	52979607	0.179297677063102	-0.429140456828957	9.53121561548739	6.95101225079397e-20	3.73357398432936e-17	34.4138149858659	0.0396048833708294
cg18199386	chr1	152729200	0.425597523581002	0.341107878380139	9.51767627381368	7.76056618978876e-20	4.16338480946598e-17	34.3065219018261	0.0840933017483947
cg08421587	chr10	80588786	0.32610863340273	-1.8611894072998	9.50939137284898	8.3013387131173e-20	4.44666337795721e-17	34.240919410295	0.0457864780355988
cg05358758	chr12	52947004	0.445698107231684	0.0320834284541864	9.509284233379	8.30857111840333e-20	4.44666337795721e-17	34.2400713023424	0.0849421916796176
cg13474897	chr1	57514244	0.293051607660268	0.634491250485788	9.50749159761364	8.43051302911509e-20	4.50650898028609e-17	34.2258819052609	0.0662059003745435
cg20598989	chr4	8645833	0.275444300711013	0.943778271295021	9.49830995426931	9.083451671794e-20	4.84971366128668e-17	34.1532344678781	0.0539110762056123
cg04225508	chr11	17599365	0.24775619635747	1.0888690258079	9.49535157439729	9.3043258520732e-20	4.9616905470173e-17	34.1298372961637	0.0503345002106379
cg10122434	chr1	209963087	-0.121741639371166	-1.02527147289746	-9.49512262223478	9.32163984259925e-20	4.96497744716855e-17	34.128026772807	-0.0247220725747822
cg16577789	chr14	94186558	0.215038179082049	-0.624175324873393	9.49422327688157	9.38996048360183e-20	4.99016955640388e-17	34.1209151590989	0.0463983538174632
cg03149058	chr1	18425905	0.290138616370328	-0.0369823130746622	9.49420503723748	9.39135121938756e-20	4.99016955640388e-17	34.1207709330812	0.0637553051773797
cg08007647	chr1	92683675	-0.255605241628149	2.58434143066734	-9.4925859731712	9.51561853741915e-20	5.05017352932649e-17	34.1079692942897	-0.0236504339244216
cg22921692	chr19	9930722	-0.176831264015117	0.815162933012443	-9.48855742197536	9.83193865494515e-20	5.21184045285318e-17	34.0761227962717	-0.0327772916827171
cg01987353	chr17	32569640	0.497101545292343	0.733974725821527	9.4867631129011	9.97616128895821e-20	5.28200374128982e-17	34.0619414157509	0.0869911497629531
cg15013801	chr10	73976790	0.270783859136991	-0.188346034760473	9.48276727155702	1.03049169571552e-19	5.44606606408725e-17	34.0303667751685	0.0395029114628189
cg23068476	chr12	2613703	0.348039768817893	2.5522424086504	9.48270064721011	1.03104884859022e-19	5.44606606408725e-17	34.0298403953655	0.0398252623996674
cg10386924	chr11	71135283	0.162052229899163	0.225985579391774	9.48053813219595	1.04929614826462e-19	5.53588258657551e-17	34.0127563666115	0.0385938413347967
cg00347518	chr20	23337006	0.214618977656314	1.58584472121878	9.47968078414662	1.05661874320267e-19	5.56791811521655e-17	34.0059839950262	0.028932376628548
cg16958402	chr15	93123359	0.298127072131596	1.8175799264498	9.47658667753975	1.0834692241061e-19	5.70265968287844e-17	33.9815465020287	0.0475121409395196
cg27222147	chr12	2224755	0.201855307098474	1.8944432588606	9.47421205736705	1.10453378445931e-19	5.80666581436214e-17	33.9627952893822	0.0300778148535806
cg25563256	chr17	7341641	0.195708784429923	0.342092150703377	9.47372905833347	1.10886775190026e-19	5.82257564658779e-17	33.9589816781053	0.0355474348371894
cg21696975	chr1	153391644	0.213281631006366	-0.50930120850448	9.47276224514121	1.11759370588088e-19	5.86148280526769e-17	33.9513484213527	0.0397014078296151
cg15509705	chr14	95047720	0.243542455689651	-3.2864702872273	9.46739893310374	1.16725078195947e-19	6.11471874928647e-17	33.90901332783	0.0134589358469369
cg24876404	chr2	238173365	0.368597184433447	-0.252051619949582	9.45871621635608	1.25231708056956e-19	6.55263507640252e-17	33.8405116297915	0.0802651268827154
cg14683017	chr6	10417087	-0.172711448305897	-1.33356556335535	-9.45171393353755	1.32537290479768e-19	6.9267534777289e-17	33.7852991328567	-0.01878650141896
cg15935965	chr1	59550124	0.132079983000305	-1.54509500782386	9.4493605589594	1.35086223052158e-19	7.05169088255787e-17	33.7667492690127	0.0194880472632282
cg17200441	chr12	52715348	0.183843273554765	-0.956998662036149	9.4478044615166	1.36798252046563e-19	7.13269930618142e-17	33.7544854836318	0.0315210322517407
cg09204631	chr10	80655376	0.27414075371827	1.28869948751312	9.44643048457969	1.38327778358103e-19	7.20401362476485e-17	33.7436581685387	0.0548614348307427
cg25972714	chr10	88024569	0.183403744368796	0.0875538021622358	9.44548684712711	1.39388052364166e-19	7.25075153979101e-17	33.7362226754123	0.0493974722670928
cg01412518	chr1	3456118	0.155274782216348	0.834484223880905	9.44466686604013	1.4031592419491e-19	7.29050106110399e-17	33.7297619618044	0.032770380954916
cg19692322	chr1	3621048	0.301316186188299	0.743532579658808	9.4393471143288	1.46486114669535e-19	7.60221959997915e-17	33.6878564966439	0.0626727959091552
cg11592677	chr8	119110466	0.179995667634542	0.0956981379852893	9.43701441833223	1.49275836748969e-19	7.73797974806841e-17	33.669486205476	0.0318627029826888
cg00994251	chr1	3439691	0.151201034600063	-0.924692179429203	9.43669328584541	1.49663987105899e-19	7.7490791686675e-17	33.6669574897213	0.0322495218562837
cg22433759	chr17	71824272	0.174749214583664	-1.57189119657929	9.43359180725104	1.53464585909016e-19	7.93663227461034e-17	33.6425383581229	0.0310841648994542
cg01714932	chr12	9360854	0.22095266325395	2.11323583784601	9.43163909988945	1.55906376316617e-19	8.05355909901514e-17	33.6271667851578	0.02637914623369
cg22980804	chr12	52818037	0.160564845215069	0.652716162565873	9.42958079209978	1.58521910069542e-19	8.1791794984873e-17	33.6109663109542	0.0318027370318484
cg27382459	chr2	145237379	-0.477350683029003	1.18816803812565	-9.42497373759664	1.64534850683586e-19	8.47960060679236e-17	33.5747140759623	-0.0635748106408108
cg22982570	chr3	51997033	0.133425412460298	-1.0546596672527	9.42414161951154	1.6564475087626e-19	8.52693218273747e-17	33.5681675653557	0.0253691610657299
cg21917728	chr6	41471064	0.174100872761234	-0.249180370767536	9.42047175838907	1.70628900003033e-19	8.77335973851621e-17	33.5393004828599	0.0364803227325566
cg24094029	chr12	53013048	0.213518850895827	-1.29954955305684	9.41593497295561	1.76996322054569e-19	9.09026162535345e-17	33.5036249214994	0.0392945721120371
cg02856716	chr1	18993307	0.282412065875076	-0.702885742962236	9.41527243760477	1.77945695758576e-19	9.1284911884778e-17	33.4984159883242	0.0552076613436261
cg01769341	chr1	3526110	0.285768251081417	1.00905957838727	9.41395475716072	1.79848879354417e-19	9.2155062486969e-17	33.4880569779952	0.0600279432005749
cg20576322	chr4	85886384	0.243855289760272	-0.628279962507419	9.41083574515427	1.84434576579945e-19	9.43961602188103e-17	33.4635407038267	0.0362029110328262
cg07265310	chr12	53242922	0.114435315040354	-1.36594748893793	9.41000363857172	1.85677432433381e-19	9.49231639024927e-17	33.4570010711074	0.022938729585072
ch.4.69646068F	chr4	69611479	-0.246704896567513	-4.3437297942636	-9.40547463062058	1.92589043405527e-19	9.83436514558788e-17	33.4214140259995	-0.00936178143242862
cg15963095	chr14	99560165	0.254436987305017	0.717107936576822	9.40492356721652	1.93447219516807e-19	9.86687182268097e-17	33.4170848094214	0.0552297073017871
cg05573626	chr16	49672687	0.168672720641904	-0.818200962922066	9.40358557114185	1.95546697987638e-19	9.96254491836835e-17	33.4065740907617	0.0342565959202939
cg17401938	chr12	2228442	0.264593529036141	1.14986826560232	9.40231944979742	1.97554185877227e-19	1.00533180318903e-16	33.396628941542	0.0446828147779387
cg26429520	chr11	1283875	0.263844287807431	-2.15756502341983	9.40149934899853	1.98865375572303e-19	1.01084904913338e-16	33.3901876956923	0.0267456809796446
cg00038675	chr1	152853543	0.185326012759321	-0.710646653158646	9.39962220358611	2.01899138037796e-19	1.02509970794976e-16	33.3754456602405	0.0340821910475638
cg05738924	chr2	144995448	-0.387342707906512	0.701156898710213	-9.39161665650665	2.15360691324015e-19	1.09220248190632e-16	33.3125975084283	-0.0624867422792149
cg11155489	chr17	32613298	0.260184381965458	-2.20022815148799	9.38819953534515	2.21374096464016e-19	1.12142224033338e-16	33.2857824317762	0.0272248305879872
cg03727500	chr2	232348334	-0.202861804470848	1.28051803964216	-9.38776018271967	2.22159238903252e-19	1.12412069977684e-16	33.2823352028969	-0.0306131293937001
cg07197059	chr14	23836012	-0.458452694590801	-1.04158326075982	-9.38463397428757	2.27826157831907e-19	1.15148667317907e-16	33.2578097131217	-0.0591271416063037
cg21846488	chr1	152680843	0.230412714697291	0.591847772484974	9.38312583200001	2.30610982296546e-19	1.16424032851521e-16	33.2459801749469	0.0416631805744239
cg03881934	chr1	152784305	0.297120569203301	1.85450517172878	9.38291305110194	2.31006593855698e-19	1.16491680746181e-16	33.244311274172	0.0454697921527142
cg04362706	chr1	57570305	0.173319760381441	1.0912623641064	9.37841337395815	2.39531885615116e-19	1.20654161722769e-16	33.2090251754444	0.0336012999375611
cg07395969	chr1	223900822	0.461615607928645	-0.723872780817083	9.37703055145804	2.42213942600932e-19	1.21867276760969e-16	33.1981835516496	0.0640996342615724
cg04752992	chr10	129682813	0.168160411413448	0.575020577839884	9.37673289151748	2.42795150898727e-19	1.22021827541629e-16	33.1958499790861	0.0409595166912184
cg24427947	chr20	4702516	0.20314651835797	0.345720345132637	9.37453494527098	2.47129839810432e-19	1.24060294037327e-16	33.1786202711399	0.0438064605307812
cg26821543	chr1	3466683	0.303107820390845	0.572969489144306	9.37222458451839	2.5176891693415e-19	1.26246801570501e-16	33.1605123648736	0.0693904989182795
cg05725666	chr12	2224644	0.249655241766588	1.56289627092258	9.37185492234799	2.52519144839471e-19	1.26480562177537e-16	33.1576153522341	0.0454579150496554
cg12158737	chr3	127794706	0.348611200320621	-1.95579729338256	9.37121443694416	2.53824255732454e-19	1.26991412296669e-16	33.1525961073468	0.0293895233057142
cg02082083	chr1	20396560	0.26045215960802	-1.28693868629222	9.37035720982892	2.55581485251976e-19	1.27727062390605e-16	33.1458787109367	0.0405082463760344
cg09082487	chr10	71689487	0.166501036687303	-1.07193958442328	9.36778178911836	2.60933684940888e-19	1.30255638299449e-16	33.1256997834043	0.0377897991185355
cg08009265	chr1	153044457	0.243675707266349	1.73158731403699	9.36572315590383	2.65291658779216e-19	1.32282798698647e-16	33.1095727549678	0.0343998105641735
cg17875988	chr1	7739886	0.198267954117815	-0.678314117787306	9.36040955750872	2.76876350315971e-19	1.37904862993283e-16	33.0679581784996	0.0453577664192725
cg07405370	chr20	62528249	0.216978784477366	-0.912357048864184	9.36011317921795	2.77537073716899e-19	1.38079500682138e-16	33.0656375115095	0.0311897550136555
cg04880990	chr12	52887566	0.28428705126242	-0.527727919801586	9.35669990435776	2.85259916310145e-19	1.41763353811103e-16	33.0389149586628	0.0594821326284911
cg08957733	chr12	130618580	0.348525375057498	0.763568120181417	9.35324292426895	2.93298685975543e-19	1.45595821955204e-16	33.0118571359585	0.0606031171357531
cg16721194	chr12	111537057	0.170716742464962	-0.729705736568634	9.35254482030925	2.9494907805463e-19	1.46252044073507e-16	33.0063939110706	0.0373746286830416
cg02981092	chr3	57543499	0.176145708261443	-1.19253889658707	9.34987016197238	3.0135787073726e-19	1.49263659584144e-16	32.985465180387	0.0257926052468246
cg02266759	chr1	53904736	-0.376204254087208	1.66808493583264	-9.34937203754393	3.02566587810808e-19	1.4969582787469e-16	32.981567903797	-0.0442713577025193
cg04633676	chr17	32581220	0.435380825580956	0.477352280174232	9.34887083732839	3.03787617113537e-19	1.50133121612743e-16	32.9776467081547	0.0764067338574677
cg15852125	chr12	52967677	0.279292171976102	0.327365837112054	9.3461271811758	3.10558780621439e-19	1.53309304564915e-16	32.9561839974851	0.0610405608933691
cg11559198	chr2	232348794	-0.210643936580152	1.46180727928079	-9.345175497943	3.12942236406562e-19	1.54314831830167e-16	32.9487403183534	-0.031500300786532
cg03478444	chr16	49407465	0.249196757867284	1.62601060117471	9.34069747090552	3.24402867708959e-19	1.59789225804989e-16	32.9137220850224	0.0447445815094381
cg27135298	chr17	65361838	0.257458021359868	-2.38195537390255	9.33858508394631	3.29952532460304e-19	1.62343208562276e-16	32.8972072404741	0.022489095644686
cg10091408	chr17	35183637	0.164156234715681	-0.917407806940354	9.33841350106034	3.30407424741354e-19	1.62387590810133e-16	32.8958659030133	0.0357868129740245
cg03507326	chr16	2801952	-0.182211432306888	1.01612407998377	-9.33806089793271	3.31344180851841e-19	1.62668438987151e-16	32.893109506008	-0.0319004601900681
cg10119001	chr1	153114766	0.342947713372925	0.886795062162735	9.33594523849004	3.37020350905881e-19	1.6527285001175e-16	32.8765723261002	0.0554612800537826
cg09003509	chr12	130502003	0.346674261012747	1.48373214378115	9.33536115927985	3.38604297303507e-19	1.65866935417724e-16	32.8720072947225	0.0672773186068919
cg18014842	chr11	126355874	0.163721472779012	1.01370000466939	9.32637449190937	3.63925723508916e-19	1.78074855288575e-16	32.8017945801591	0.0313421548470483
cg23055217	chr8	49493865	0.258568711324748	1.2137535928575	9.31715610381348	3.91849531042109e-19	1.91527964306661e-16	32.7298203482856	0.0455594374449568
cg09672448	chr16	49594026	0.415970007180541	1.19519366101759	9.31587816848037	3.95884527209965e-19	1.93288015906797e-16	32.7198465495337	0.0787292105602514
cg00249614	chr1	59593751	0.229407888829616	1.63104628037033	9.31251597787109	4.06698136602597e-19	1.98350200295872e-16	32.6936104846428	0.0356872697788084
cg27360784	chr16	49525304	0.20593166166136	-0.059943711447676	9.3093150355767	4.17264912971236e-19	2.0328105680307e-16	32.6686388156813	0.0510233436761803
cg09542291	chr1	152850992	0.278420839953324	1.74747385646118	9.30890584644427	4.18635168373657e-19	2.03725716396815e-16	32.6654470196594	0.0422812263487727
cg18390345	chr10	98939912	0.143281576365516	-0.720855769645077	9.30473146828312	4.32871231997987e-19	2.10423620569432e-16	32.6328912261783	0.0282527709565146
cg26117010	chr14	77563863	-0.139167986226895	-3.32514890940314	-9.30395894544636	4.35557915117492e-19	2.11498753901512e-16	32.6268674706313	-0.00856337098925358
cg15947534	chr1	3668909	0.248390678134346	0.181210432110073	9.30379484104843	4.36130762320164e-19	2.11546223948146e-16	32.6255879096453	0.0570373941735406
cg11253879	chr1	3664522	0.14385609541849	-0.40149657292177	9.29743169661876	4.58928035424189e-19	2.22361869159535e-16	32.5759850995088	0.0252623314732801
cg11508714	chr2	238343757	0.200111141188246	-1.70242619410358	9.29178880345173	4.80130343330644e-19	2.32382042410416e-16	32.5320166954284	0.0311858123252203
cg18224445	chr1	223900693	0.371193277127234	-0.963023029377006	9.28910229799617	4.90562710273851e-19	2.37173488062236e-16	32.5110904769299	0.0502101399404329
cg03578495	chr2	9283920	-0.188372921276187	1.4126145585411	-9.28597373673583	5.02995036552364e-19	2.42920416362216e-16	32.4867262414926	-0.0235233985471234
cg12900929	chr12	108154862	-0.249290708333386	-1.56549382305019	-9.28198098824309	5.19315850590984e-19	2.50530794495614e-16	32.4556403172177	-0.033323822742594
cg21323630	chr3	51995784	0.163538192124215	0.305158758910577	9.28119871430067	5.22574420592775e-19	2.51829970619816e-16	32.4495509428342	0.0353027957233478
cg00661347	chr10	71661228	0.12462333079029	-0.33226720278754	9.27957745670511	5.29392424944773e-19	2.54839783994117e-16	32.4369318960676	0.0299364273889147
cg21155564	chr6	33393117	-0.147112064456648	-1.66387524141136	-9.27785798237318	5.36719788591662e-19	2.58088028104231e-16	32.4235500630999	-0.0202950276295048
cg06140900	chr6	33868466	0.182339903441606	0.595079547626493	9.27585945985184	5.45362634531802e-19	2.61961146902968e-16	32.4079987112449	0.0468143177574852
cg24402372	chr12	52997366	0.204553804975104	2.11980421124464	9.27481731409952	5.49924073147905e-19	2.63867555434432e-16	32.399890261689	0.0276033878702091
cg12311936	chr2	144994885	-0.398695142072739	0.740746453126879	-9.27171529051131	5.63726442665373e-19	2.7019912049209e-16	32.3757586332129	-0.0608590210085098
cg01566155	chr17	32685450	0.337080852826784	0.704204215558826	9.27141890347392	5.65063036722794e-19	2.70548536414895e-16	32.3734532394925	0.0586949498917504
cg16318412	chr8	49745160	0.253268814877332	1.05035439097443	9.26874942534498	5.7724375306348e-19	2.76083720597852e-16	32.3526915019243	0.0485368681112361
cg14823201	chr8	49386261	0.265527060117091	1.07193254711901	9.26779487029011	5.81662196465986e-19	2.77898475877662e-16	32.3452685106936	0.0470328565382301
cg10092518	chr1	57670054	0.244230446573505	1.40586017508028	9.26522213391887	5.9373843655049e-19	2.83364055252228e-16	32.3252645749412	0.0418962625423728
cg15595755	chr5	1867978	0.518593224570872	-0.643462226045536	9.26333120662544	6.02772385039548e-19	2.87367539684839e-16	32.3105644229742	0.0848123725529134
cg04841371	chr1	152958102	0.396612720538188	-0.540520105028977	9.26247761654374	6.06894917645269e-19	2.89023481432353e-16	32.3039292637445	0.0738727494167681
cg04906797	chr17	41382128	-0.157905511710873	2.46794365175285	-9.25922525503515	6.2286024438022e-19	2.96309790488393e-16	32.2786518027644	-0.0151584588842166
ch.2.164393752R	chr2	164685506	-0.104306047319106	-3.18800810490838	-9.2567525228913	6.35276304500718e-19	3.01893876537322e-16	32.2594378040765	-0.00932553616974309
cg02992588	chr14	94790091	0.345390369320523	1.76125008825259	9.2542053921061	6.48322327840706e-19	3.07765106072765e-16	32.2396494576517	0.0505782493366493
cg08044634	chr3	10436197	0.220626720237879	1.75257518400384	9.25288108631167	6.55209747021108e-19	3.10703392688035e-16	32.2293625948553	0.0364954320189121
cg26587870	chr6	27730563	-0.175691624544449	1.61254857590263	-9.25257510698125	6.56811358272842e-19	3.11131540413845e-16	32.2269859736261	-0.0267406232922546
cg05641278	chr1	3435887	0.149868918508213	-1.18817827669383	9.25032761346223	6.68695070165302e-19	3.16424233212609e-16	32.2095307922076	0.0277282863720224
cg18659867	chr10	80007739	0.195209101543431	-1.0791625478417	9.24708732685465	6.86204082240219e-19	3.24364736020977e-16	32.1843703003758	0.0410672141689378
cg03142741	chr1	227947250	0.235387744148415	-0.589395091281032	9.24668891850657	6.88388013327915e-19	3.25052001907346e-16	32.1812771268295	0.0388967760073706
cg04505023	chr1	152956186	0.232283583291201	-0.0310633409870186	9.24239534854313	7.12365268105899e-19	3.36017565520824e-16	32.1479485168681	0.0455964012930237
cg00793181	chr12	52995634	0.136418317069219	-0.804943334017082	9.2347490005816	7.57132305892335e-19	3.56755935347225e-16	32.088621008965	0.031138351614544
cg09967647	chr2	208632434	0.219126329635074	0.174811845292701	9.22983798214884	7.87343303243117e-19	3.70598997232018e-16	32.0505348995033	0.0300962888406647
cg19593660	chr8	142483022	0.290177794669395	0.532899032950985	9.22889233405458	7.93296276213674e-19	3.73006736303984e-16	32.0432028063721	0.0505093273661193
cg03963963	chr10	44434410	0.137379270250941	-0.493598394785287	9.22715238279636	8.04366221653615e-19	3.77812850680885e-16	32.0297134516429	0.0312346370006794
cg20681321	chr10	129683366	0.185319139410744	1.87823696929661	9.22693778785765	8.05742078597794e-19	3.78060296389746e-16	32.0280498807995	0.0291535176586758
cg24606594	chr12	51795291	0.238074537709677	0.896735507320779	9.22645810363079	8.08825968751263e-19	3.79107799698552e-16	32.0243313978029	0.0478426947492712
cg20322837	chr11	57005876	0.161961013782644	0.167105217568085	9.2259800362963	8.11911097664714e-19	3.80153680069346e-16	32.0206255838086	0.0447034731700992
cg11253737	chr1	204796491	0.155416872193731	-1.478363989919	9.22430945375732	8.22783757760815e-19	3.84839817319559e-16	32.0076768590534	0.025111157973584
cg08121652	chr1	48381824	0.17699900015253	-0.680512879382388	9.22299815744648	8.31419012599316e-19	3.88470718879537e-16	31.9975141230626	0.0456941720147331
cg07204163	chr1	53904319	-0.404663689709537	1.28879995889518	-9.2208321858801	8.4587959668764e-19	3.9481297175459e-16	31.9807297510545	-0.0442841436699316
cg24364827	chr1	149871658	-0.25270456936206	-2.108640341265	-9.21867796018373	8.60508852846091e-19	4.01220587411101e-16	31.9640391439249	-0.0315289084831658
cg05720721	chr3	123803128	0.14170805582687	-0.45365299665746	9.21755242595605	8.68251714796721e-19	4.0440730864148e-16	31.9553197679231	0.0279584862254125
cg23685969	chr10	73976821	0.255866031692754	0.0854940870503292	9.21595375886434	8.79368163174067e-19	4.09157050116847e-16	31.9429363743877	0.0391796946507941
cg05819416	chr1	214140498	0.185983272933853	0.732413469888805	9.21508267488264	8.85484533706999e-19	4.1157284154487e-16	31.9361895282447	0.0362352743671605
cg09230667	chr1	3436115	0.173015962215308	-0.66134730559498	9.21330279095302	8.98113436688299e-19	4.17007460752547e-16	31.9224051052748	0.0384233477887302
cg04461867	chr14	94919295	0.299309810880068	-1.28711120725023	9.21236307433873	9.04852861064487e-19	4.19699033613617e-16	31.9151281652108	0.0447131285933434
cg11090409	chr12	52716545	0.176047708956632	-0.881639483076238	9.21200739142075	9.07416783743435e-19	4.20450292020509e-16	31.912373978017	0.033269834702162
cg13424302	chr10	80516893	0.210071104962081	-0.691380311111584	9.21172255110473	9.09475229519317e-19	4.20966020010293e-16	31.910168405711	0.0440924958523078
cg14627921	chr17	76593346	0.161233264140893	1.22401878394356	9.20660779189735	9.47235167036992e-19	4.37988557329073e-16	31.8705720149209	0.0315032294819606
cg22735601	chr4	13334645	0.22025907970055	2.23094631025794	9.20322963438669	9.7302197882584e-19	4.4944531191661e-16	31.8444281641793	0.0192873824508889
cg06962442	chr16	68271698	0.230657784281873	-2.19837236956002	9.2008596829227	9.91526628245838e-19	4.57518128468446e-16	31.8260909318522	0.0265383919995628
cg04609635	chr2	24398695	-0.187332245152534	0.570104441706141	-9.19960867790816	1.00143465572386e-18	4.61611615560464e-16	31.8164127604101	-0.0246466539355142
cg05175020	chr7	100075402	0.230488755573376	0.586626603065313	9.19860764772838	1.00943345640399e-18	4.64817487694578e-16	31.8086691399662	0.0372834354289062
cg08348957	chr2	144535905	-0.555833887205982	0.80183087684731	-9.19152020375501	1.06790541446151e-18	4.90972028767514e-16	31.7538600969363	-0.084320693035839
cg07186199	chr14	95243243	0.226126870674973	-0.744174870833809	9.19145744189858	1.06843791041938e-18	4.90972028767514e-16	31.7533748759628	0.051536984282831
cg11839095	chr12	130599729	0.34791985922776	0.172168606132778	9.18961942923536	1.08414950471777e-18	4.97678271300743e-16	31.739165968479	0.0713811066928505
cg10157936	chr14	105220767	0.145132892686206	0.206487172767554	9.18613789141411	1.11454013955494e-18	5.11102167106844e-16	31.7122571363841	0.0276225763066136
cg02068361	chr12	52845930	0.209409101448627	0.40973979638956	9.18562601335002	1.11907895596559e-18	5.12655596043668e-16	31.7083014320823	0.0436126022028078
cg18270820	chr1	57770145	0.181679648739938	0.958652473300432	9.18540330261086	1.12105944095299e-18	5.13035052156904e-16	31.7065804108144	0.0344727478842863
cg19597170	chr12	130618547	0.368205682545876	1.29117159590267	9.17983769554763	1.17169565874564e-18	5.35657391719651e-16	31.6635811220113	0.0543079329975086
cg07211155	chr2	144359756	-0.526059805686668	0.161412742327675	-9.17856704024561	1.18357013932219e-18	5.40290441558811e-16	31.6537667472654	-0.0911338636807181
cg05045027	chr11	119331282	0.206364163737341	-1.27793752508241	9.17849395611644	1.18425673615449e-18	5.40290441558811e-16	31.6532022841437	0.0334268661154332
cg12384572	chr3	49377951	-0.164821536625618	-0.928224276497255	-9.17570655391069	1.21073985480786e-18	5.51807391063596e-16	31.6316762280079	-0.0254688236526711
cg18406255	chr2	144995067	-0.449279460936446	1.4806690617519	-9.17522939065944	1.21533182765347e-18	5.5333387070949e-16	31.6279917378239	-0.0555501476055692
cg22245446	chr2	218316451	0.156297975405797	0.443869312085308	9.17325706113037	1.23449624410791e-18	5.61485207950851e-16	31.6127635210383	0.038065149926273
cg10271260	chr10	88020589	0.176465884021881	-0.941352726624376	9.17305999725338	1.23642741341056e-18	5.61789720192478e-16	31.6112421315228	0.0390985157733996
cg04561937	chr22	17443619	0.188633094593499	-0.0912682323198902	9.17001775953434	1.26662297081239e-18	5.74922877877063e-16	31.5877581079703	0.0433512914790467
cg25376875	chr2	9459453	-0.315534908482742	1.25607351362184	-9.16803020261671	1.28674367987018e-18	5.83460949373964e-16	31.5724184738065	-0.0380065889945385
cg26396443	chr14	99729005	0.459344388281148	-0.831572193096587	9.16593223847142	1.3083255956638e-18	5.92643544848407e-16	31.5562292776933	0.0888045570262531
cg13654797	chr12	130502199	0.275059490745727	0.134107975812021	9.16361798493498	1.33254857626972e-18	6.0300260665064e-16	31.5383740879582	0.0558199594026947
cg10407177	chr18	34916713	0.186320577630527	0.302872198457839	9.16034245621687	1.36759419813985e-18	6.18233105948546e-16	31.5131077939766	0.0536051324005373
cg23812660	chr2	145247292	-0.369571722384095	1.37815285650654	-9.15828162151725	1.39010983173434e-18	6.27774163950306e-16	31.4972144939317	-0.0457603076320415
cg13107839	chr1	14847711	0.389153376241982	0.465666928603292	9.15680249723927	1.40649595497208e-18	6.34530603685975e-16	31.4858089398991	0.0773487521422384
cg12886634	chr12	56616029	-0.2315545655668	0.404401604437949	-9.15634766928672	1.41157301164362e-18	6.36176525788107e-16	31.4823020145926	-0.0408375728509539
cg06828613	chr1	209859738	0.198213019030522	-0.170249728076737	9.15587217418424	1.41690017649488e-18	6.37931725772789e-16	31.4786358677883	0.0371419074955959
cg01604404	chr2	237460590	0.307139993935735	2.19888553964945	9.15521127012609	1.42433764267352e-18	6.40632542277151e-16	31.4735404100131	0.0434623377079227
cg09111831	chr12	261982	0.157936202546137	0.107739122540421	9.15258543198461	1.45427140636494e-18	6.5343598716788e-16	31.4532982090201	0.0392616631778606
cg03955334	chr1	5661803	0.422040715815371	0.13396556368975	9.1518269273022	1.46303354002605e-18	6.56710331286007e-16	31.447451770469	0.0614479530369855
cg10340038	chr2	204193727	-0.320565617703193	-2.43838487019771	-9.1514846588353	1.46700447694368e-18	6.57829626872638e-16	31.4448137292279	-0.0304514378969859
cg15776617	chr2	9324111	-0.203984814233547	-0.660235563458507	-9.14418002003125	1.55434315266737e-18	6.96292565727787e-16	31.388529680456	-0.0313252113281935
cg14344955	chr17	71744725	0.230825321804184	-0.0748386961151738	9.14167542349294	1.58545986878819e-18	7.08840366384501e-16	31.369238450738	0.0541425785669692
cg03460109	chr4	7427313	0.165882203779423	-0.658128483575916	9.14166922921299	1.58553758532639e-18	7.08840366384501e-16	31.3691907449747	0.0380590540822252
cg23013664	chr10	71582505	0.20768396073426	0.93084993859043	9.14090842378638	1.59511178012826e-18	7.12405399430241e-16	31.3633315121979	0.0456088451145696
cg26038596	chr2	237934427	0.319048390600727	1.64202283940303	9.13996126901465	1.60711110196374e-18	7.17045307875963e-16	31.3560376182718	0.0476320542361255
cg27452691	chr10	81370291	0.159648036476507	-0.121710357975338	9.13781247117314	1.63466631968827e-18	7.28609559057213e-16	31.3394920346965	0.0376677469933817
cg19390658	chr7	30636176	0.245651041802563	-0.175226186044252	9.13140609567784	1.71962659842351e-18	7.65711892492824e-16	31.2901797354564	0.0411838823419748
cg03822255	chr9	98786502	0.343641662207127	0.843566628274881	9.12807938174178	1.7654554921696e-18	7.85333157484812e-16	31.2645824011045	0.0652782682979056
cg04858536	chr1	181558481	0.334330131989943	0.453163012493985	9.12439410093577	1.81763726879517e-18	8.07738410952669e-16	31.2362337808658	0.0723109226883903
cg07219978	chr12	38548782	-0.188705432556898	1.85149025208688	-9.12352369407708	1.83018312228374e-18	8.12502772008233e-16	31.2295394530018	-0.0215262900260367
cg24304714	chr1	152779374	0.186671504149118	-2.40797459454509	9.12060054585244	1.8729477291298e-18	8.30659779812209e-16	31.2070607296122	0.0200045178401593
cg24037270	chr10	52066867	0.257294077217302	0.516628229993256	9.11483000865725	1.96029482144179e-18	8.67984263653233e-16	31.1627008258429	0.0288461461088595
cg15575433	chr7	100488705	-0.268289383608662	-2.67385491299415	-9.11478417373669	1.96100451680782e-18	8.67984263653233e-16	31.1623485581693	-0.0207529061336363
cg04836442	chr1	181204428	0.256304504265548	1.79689073024526	9.11144355911205	2.01342069288309e-18	8.90299840402777e-16	31.1366773933935	0.0372764959562197
cg07131544	chr6	41303030	0.279784309176508	1.61728528042809	9.11057187216311	2.0273247275285e-18	8.95558630976622e-16	31.1299799557574	0.0458770537962838
cg07451297	chr17	7486874	-0.176020670578101	-2.30634378160749	-9.1090626407328	2.05162326972856e-18	9.05394158868379e-16	31.1183851415	-0.0196421498634139
cg22912997	chr12	130502283	0.277589906729034	-0.550816783051083	9.10657840794864	2.0922489218382e-18	9.22408332097295e-16	31.0993027487236	0.0584089145525564
cg17319956	chr12	115671392	0.390931049752375	0.745929733303253	9.1029898955234	2.15234374706842e-18	9.47963718107944e-16	31.0717444480091	0.0683801699868257
cg04920630	chr3	127772689	0.134834787172368	-0.51609850568072	9.09388855964736	2.31253348786436e-18	1.01751016443603e-15	31.0018844436046	0.0202656664882814
cg10836540	chr10	124405496	0.251096971385639	0.0655336929341507	9.09248050010554	2.33834925677203e-18	1.02785338633459e-15	30.991080889274	0.0442693732962435
cg02927679	chr10	112260509	0.216652539538969	-1.96421647805029	9.09212779294323	2.34486046607991e-18	1.02969899271709e-15	30.9883748748524	0.0241381637679305
cg08247450	chr4	171011099	0.182154551079722	-2.82360632123016	9.09006623224381	2.38327902227548e-18	1.04553863692688e-15	30.9725598066817	0.0131743488691131
cg00802237	chr14	94858066	0.278603558827012	-0.476904918179227	9.08873524314842	2.4084133695161e-18	1.05552508696003e-15	30.9623506005823	0.0586744084570758
cg11748650	chr6	32279016	0.244198766686516	0.182120204017992	9.08568503381254	2.46700784425789e-18	1.08014190646555e-15	30.9389583032186	0.0458581434495696
cg18335991	chr15	74724562	0.154445833784743	-0.824005631166657	9.08447540610646	2.49063377662536e-18	1.08941495755225e-15	30.9296831147825	0.0280413356610996
cg19234736	chr3	51996834	0.110777927009992	-0.908146562570261	9.08210237692287	2.53763564573462e-18	1.10803325815921e-15	30.9114897370366	0.0237720225081179
cg14137548	chr10	50317924	0.177913205803555	-1.65909666672414	9.08207535045564	2.53817597842784e-18	1.10803325815921e-15	30.9112825517907	0.026767804534627
cg06186992	chr16	49525139	0.299974797074978	-0.137969693836036	9.07991712029268	2.58169474916702e-18	1.1259273991377e-15	30.8947389440486	0.0700843558338896
cg13492600	chr19	6010231	-0.226414951224123	0.868402613427832	-9.07940303472083	2.59216931309643e-18	1.1293894005841e-15	30.890798705368	-0.0230732452769552
cg20263392	chr1	3462550	0.267355191535947	-0.673519120460458	9.07846913167344	2.61130550191672e-18	1.13661475198678e-15	30.8836411563897	0.0570250493988093
cg06626786	chr21	36094858	0.17881718655354	-0.970467091805386	9.07493222901354	2.68505528616559e-18	1.16757426534496e-15	30.8565386327734	0.030517421053154
cg11715102	chr10	125729856	0.249499719109905	-0.699648422057707	9.07266302722907	2.733453952939e-18	1.1874603992749e-15	30.8391541765223	0.0392290887030701
cg13916080	chr9	129624994	0.177748274848306	-0.47930090397588	9.06973511528496	2.79718039143914e-18	1.21395993210452e-15	30.8167278740514	0.0302241477179129
cg26501046	chr2	218466307	0.17736434999832	0.386191157500951	9.06950117276265	2.80233520560238e-18	1.2150128682378e-15	30.814936216216	0.0424898832643059
cg06885641	chr1	67390768	-0.0946768256635434	-1.28125224553478	-9.06916923932889	2.80966535094502e-18	1.21700600013434e-15	30.8123941475315	-0.0130284790176465
cg06276860	chr16	34741304	-0.461246572995291	-0.20854996419926	-9.06850725904993	2.8243407200164e-18	1.22217374842319e-15	30.8073246556707	-0.0753693765174166
cg11525548	chr1	7611041	0.232485112888931	-0.670806291843938	9.06769500455596	2.84245124852031e-18	1.22881651168799e-15	30.801104712364	0.0436978325057178
cg03348978	chr17	36103230	-0.367332603182973	-0.0614257079045075	-9.06666480275799	2.86558677791705e-18	1.23761663365407e-15	30.7932163788552	-0.0553343220098418
cg08705382	chr1	230322024	0.237901375005382	1.49280992200192	9.06604877042045	2.87951018046098e-18	1.24242493617762e-15	30.7884996766103	0.0446826902328682
cg10633463	chr17	79197669	-0.251836164939469	-0.904064563585207	-9.06261161256833	2.95843454858015e-18	1.2752428063143e-15	30.7621869746964	-0.0261193168305496
cg12498326	chr12	130599682	0.38502897460892	1.47750796434817	9.0606806115282	3.00371030470285e-18	1.29350688303431e-15	30.7474075653974	0.0606759498843292
cg01735049	chr16	9187613	0.17792855306156	-2.30034417990279	9.05650228575041	3.1040406098458e-18	1.33542125088978e-15	30.7154353456657	0.0147418546825509
cg15518400	chr2	47401883	0.191084711525614	-0.775847796980719	9.05583924673058	3.12026379358274e-18	1.34110504003758e-15	30.7103627871819	0.03237800914743
cg09890339	chr12	2734150	-0.196420331287048	-0.729923985235816	-9.05485322036089	3.14454520597861e-18	1.3502379944337e-15	30.7028197128178	-0.0274942548236288
cg09906458	chr20	4702581	0.231031181257021	-0.341727443455034	9.05428646873587	3.15858634615937e-18	1.35427289735849e-15	30.6984843429413	0.0482913376878155
cg24656005	chr17	34434265	0.203103502810497	0.211073945114674	9.05422854686517	3.16002483921387e-18	1.35427289735849e-15	30.6980412801203	0.0493219633223922
cg07919775	chr19	991161	0.319136475665815	-0.295744340869978	9.05208183735214	3.21379853877696e-18	1.37599402475916e-15	30.681621837651	0.0495620527579833
cg04643969	chr11	63753210	-0.156456363494726	0.172032874403138	-9.051225267106	3.23550711206899e-18	1.38395786344655e-15	30.6750709994343	-0.0314000537529704
cg06153448	chr2	9324127	-0.292476967809579	1.28790692511429	-9.0465367146574	3.35692995300062e-18	1.43451732784281e-15	30.639221918556	-0.0294511882719406
cg19160878	chr2	197665024	-0.247368214897419	1.99780900059832	-9.03842086212387	3.57786905406432e-18	1.52746536592105e-15	30.5771986477934	-0.0320989683655459
cg12360753	chr4	170802626	0.174750192838225	1.0918590847786	9.03792801545679	3.59174028137756e-18	1.53191851437858e-15	30.5734334729209	0.0206542024635534
cg12480562	chr20	23434244	0.167233585690816	1.55220040613094	9.03535266944784	3.66509448160847e-18	1.56170903404943e-15	30.5537611148062	0.026285886843564
cg21126506	chr14	76954980	0.178585493158536	0.568616394372778	9.03406937112835	3.70219880494575e-18	1.57601116583999e-15	30.5439598431864	0.03966906399002
cg17090600	chr10	80348297	0.151332151506096	-1.15821920169594	9.03170441196329	3.77155442661822e-18	1.60400211267976e-15	30.5258999163316	0.0233972537951617
cg25558027	chr17	9930194	0.393636504624473	1.00166409417815	9.02991558765585	3.82486729311545e-18	1.62512333830521e-15	30.5122418602972	0.0821050757344262
cg25757869	chr10	75401245	-0.103429495082863	0.34022002298946	-9.02959264989761	3.83457111189632e-18	1.62769318928787e-15	30.5097763668534	-0.0187601609691577
cg02963556	chr12	132588637	0.125017075138404	2.92382181996387	9.02935507126832	3.84172557082768e-18	1.62917702735905e-15	30.5079625944297	0.00633894846972038
cg08842062	chr17	75875537	0.231577825078412	0.888680250243444	9.02610853220913	3.94082674911779e-18	1.66961318096448e-15	30.4831805947627	0.0504929783784147
cg17151991	chr19	1207421	0.207807182201848	-2.1894314025816	9.02390419324922	4.00955321181669e-18	1.69711581278642e-15	30.4663577032994	0.0224225162884045
cg26578639	chr14	96152495	0.170149962717588	-1.97637173257126	9.02262069331742	4.05011523565327e-18	1.71265642155861e-15	30.4565637439558	0.0195549840211515
cg22810489	chr19	45927585	-0.166245393892185	-3.00274817986545	-9.01854042507674	4.18178077561052e-18	1.76606475808522e-15	30.4254351770484	-0.0128830369154703
cg08904961	chr11	45714772	0.224369951040842	0.661601200462316	9.01846212387486	4.18434847394192e-18	1.76606475808522e-15	30.4248379115091	0.0527001346348783
cg04156293	chr7	100488942	-0.249025359223365	-0.496963176796345	-9.01809166630895	4.19651791375228e-18	1.76952377234828e-15	30.4220121871637	-0.0396796745207345
cg03005685	chr14	94640029	-0.140073367069061	-3.15698209832237	-9.01598373142351	4.26643304391405e-18	1.79730252878709e-15	30.4059351521944	-0.0110286004114613
cg11075234	chr6	32312513	0.251640904295325	1.25179447745882	9.01292184136346	4.37004766939541e-18	1.83921180163804e-15	30.382587159452	0.0478257201781401
cg20385001	chr15	102077114	0.258230048268151	1.10903976728452	9.00909689959658	4.50299047363185e-18	1.89337355251921e-15	30.3534285765171	0.0517677437124932
cg21443659	chr2	217745721	0.196917969831823	0.461623130112286	9.0077505036407	4.55073345402709e-18	1.91164291598328e-15	30.3431667314651	0.0394610164717447
cg27089547	chr16	30546565	-0.227511016803276	-2.06201783709766	-9.00733244198439	4.56565957370643e-18	1.91610533804039e-15	30.3399806077351	-0.0286012716529403
cg17011134	chr1	57293848	0.186147826535558	0.0900066930850977	9.00695357219917	4.57922828518735e-18	1.9199902188057e-15	30.3370932635245	0.0334432470152695
cg14656329	chr1	5508741	0.238105175217324	-0.404205516546169	9.0067560019484	4.58631982936224e-18	1.92115458229422e-15	30.3355876267221	0.0404083255969773
cg05218882	chr3	132440131	0.220664547360813	-0.00389652147753855	9.00484515349471	4.65547104688036e-18	1.94828838046315e-15	30.3210267128637	0.0387093417035364
cg09576209	chr12	2339614	0.204516154755032	0.0691113162120855	9.00336216730558	4.70984907912095e-18	1.96919453357072e-15	30.3097276850856	0.039198988534526
cg19334406	chr11	126319635	0.195242992325504	1.56454695635521	9.00279796004923	4.7307021301469e-18	1.97605777026975e-15	30.3054292795156	0.0328114439226542
cg03233876	chr19	575412	0.325991839997995	-0.939401516925988	9.0025001436516	4.74174623409649e-18	1.97881469505719e-15	30.3031604467506	0.046783380050309
cg08410227	chr10	125753823	0.115117104570949	0.474298467007505	9.00066445540633	4.81038600209412e-18	2.00557964254725e-15	30.2891769410997	0.01847210831632
cg01401534	chr6	4079342	0.192906684719322	1.72364368897392	8.9962149746651	4.98086949791934e-18	2.07471619110807e-15	30.2552911072094	0.0244191793220925
cg01293379	chr18	8610135	-0.197038628769853	-3.87627897682341	-8.99515633076196	5.02230487252776e-18	2.09002043834525e-15	30.2472305735031	-0.00849276652842493
cg02101485	chr11	17540282	0.160896311981094	0.887868670189095	8.9944653873498	5.0495323080251e-18	2.09938902619309e-15	30.2419700834016	0.0364487202885807
cg24260135	chr11	17479394	0.151288213143267	-1.4236964424876	8.9936827237305	5.08055065496214e-18	2.11031477102633e-15	30.2360116312105	0.0302478906120466
cg13910681	chr9	130740599	0.12008936063428	-0.576653645997341	8.9924084353916	5.13145707239263e-18	2.12947338516388e-15	30.2263112111988	0.0224319759284078
cg05340085	chr7	47134186	0.179201851850387	0.679324240837953	8.9901306294924	5.22371423337606e-18	2.16574024805328e-15	30.208974039356	0.0344898021470404
cg15182790	chr17	79318146	0.365839304511257	-1.4536648894327	8.98635044684286	5.38045922335234e-18	2.22865127633106e-15	30.1802086835822	0.0429956668875
cg07433773	chr22	17898286	0.262385773063473	0.493131816558708	8.97918769679441	5.69034160527179e-18	2.3548177781712e-15	30.1257273528517	0.0495788162402294
cg21215218	chr1	19011172	0.215026400121109	0.378277492304573	8.97207306601835	6.01562259426624e-18	2.48711643224669e-15	30.0716427891684	0.0471758572748541
cg01202519	chr11	85645743	-0.130773668302903	1.88141464460249	-8.96793477525664	6.21322389974387e-18	2.5664303447404e-15	30.040198114755	-0.0198374144366973
cg11510931	chr10	79996622	0.244300670125168	-0.502048448789554	8.96390252023991	6.41193965452269e-18	2.64605715058995e-15	30.0095691391215	0.0599904259537927
cg20883174	chr2	145260010	-0.459743326343196	0.235535837790579	-8.96040591151835	6.58934317852067e-18	2.7150006065201e-15	29.9830169137877	-0.0783483125573694
cg27449007	chr1	92683403	-0.22915699521033	2.56314650815448	-8.96036068690056	6.59166923230973e-18	2.7150006065201e-15	29.9826735398507	-0.0217448637563593
cg01580044	chr1	114300656	0.238103848495079	-1.01564642289335	8.96025135789307	6.59729574839706e-18	2.7150006065201e-15	29.9818434499201	0.0294165685608832
cg00789143	chr14	98013058	0.27440753509877	1.84302459643021	8.95853436722214	6.68628533687408e-18	2.7490819595869e-15	29.9688080016229	0.0373036194259739
cg06724078	chr1	48429551	0.18044342291091	-0.515233703622351	8.95488207187536	6.8795510658771e-18	2.82593426154209e-15	29.9410856105718	0.0421280642740848
cg27455061	chr2	144498168	-0.44177026697244	1.49484671800075	-8.95462904849619	6.89314312017135e-18	2.82890781775452e-15	29.9391653613284	-0.0556925081869206
cg02621988	chr17	2498631	0.177091139327127	-1.10738108011239	8.95013168974715	7.13921900676957e-18	2.92719812237232e-15	29.9050404195504	0.0239289894549064
cg08187814	chr2	145202065	-0.412345058033408	-0.186027061161163	-8.94907740459477	7.19815171580195e-18	2.94864636587751e-15	29.8970425199737	-0.0709733876894723
cg13944871	chr1	3461718	0.1691657648159	1.04130971029315	8.94503081793856	7.42885463544798e-18	3.04035435143659e-15	29.8663510309367	0.0366723992110398
cg00380930	chr3	182443989	0.150164906407028	1.02930936854364	8.94395826340309	7.49122034874222e-18	3.0630630068386e-15	29.8582178693671	0.0233254962543267
cg13856867	chr12	53242896	0.121004613236093	-1.13342076889804	8.94378632174282	7.50126631356165e-18	3.06435675373404e-15	29.8569141039262	0.0280702940246684
cg16100244	chr15	93121689	0.300162934339342	0.130659773619261	8.93906301068435	7.7825095428823e-18	3.17633389939097e-15	29.8211061390129	0.0633103111149322
cg06734169	chr3	37216510	0.204994750323305	-1.9425013098102	8.93329690384308	8.14002745054396e-18	3.31920800652318e-15	29.777411016227	0.0221950610871175
cg15625104	chr1	109793466	0.260490807909488	0.835634719984118	8.92863554978573	8.44089249557164e-18	3.4387408313295e-15	29.7421024191673	0.0536017898163806
cg01544877	chr6	136609152	0.292214490594313	1.04321351774081	8.92821668244841	8.46846114171486e-18	3.4468185011522e-15	29.7389302511719	0.0450910286638431
cg19841572	chr12	2039752	0.156881771248326	-0.36412736526483	8.9275648675069	8.51153910724288e-18	3.46118822885378e-15	29.7339941358533	0.0356883507252253
cg05206840	chr5	38695848	-0.245873190396025	-1.56518785425336	-8.91994075536526	9.03180775816599e-18	3.66940264136919e-15	29.67627688118	-0.0343107259778651
cg04647654	chr12	53199284	0.297019008511109	1.17869499550775	8.9170547563819	9.23685743564376e-18	3.749288427738e-15	29.6544380802317	0.0516622946552387
cg03015368	chr16	10065222	0.371379163938455	0.257393590103603	8.91609734743384	9.30589389352081e-18	3.77387051103748e-15	29.6471943403352	0.0653258826946639
cg11874882	chr17	31910113	0.271262582788127	0.929481356358544	8.91527417360727	9.36565918154554e-18	3.79465149139239e-15	29.6409666680074	0.05500325499639
cg10502206	chr2	145182344	-0.349190115301675	0.999292030899117	-8.9103613635927	9.7303291617168e-18	3.93881955315539e-15	29.6038076920979	-0.0510440676716124
cg19338222	chr19	39052032	-0.446545924501271	1.19163898230613	-8.90933168806393	9.80852370972931e-18	3.96686632190813e-15	29.5960214113491	-0.0555903720274383
cg10146277	chr12	130589287	0.405656814141268	-0.84428844021728	8.90663120644424	1.00165681767921e-17	4.04732980456048e-15	29.5756037725735	0.0734836003344633
cg25512791	chr11	56949074	0.160779378074259	-2.94651333374139	8.90460899844021	1.01752132448769e-17	4.10770498934933e-15	29.5603172989455	0.0131849701192316
cg22707207	chr1	19040796	0.330085214208958	1.85698098361885	8.90363197249493	1.02527509472879e-17	4.13525764158193e-15	29.5529325628815	0.0525772399045423
cg12510203	chr2	144915087	-0.452754743989665	1.50714250533327	-8.9026789975519	1.03289433168813e-17	4.1622183006826e-15	29.5457301750498	-0.0565976942786425
cg12419334	chr4	184121800	0.208654108100975	0.937639430754171	8.89605594981787	1.0874177791013e-17	4.37796757543101e-15	29.4956898722896	0.0337211990032106
cg25613478	chr10	79972037	0.13756774605996	0.217312863847308	8.89366024519331	1.10783385174151e-17	4.45613407259039e-15	29.4775957757356	0.0323644466671305
cg19484680	chr12	53241452	0.185960944449365	1.35655341775195	8.89178339850813	1.12409289854954e-17	4.51745340866737e-15	29.46342292104	0.0333694876903041
cg08422793	chr15	70051510	0.171670252301805	-0.861513187219077	8.88913850124033	1.14740722857253e-17	4.60699004440325e-15	29.4434538511944	0.0374656233216886
cg14286256	chr9	98318448	0.214101158889693	-0.577161735022952	8.88685084319135	1.16795815367738e-17	4.68527991669509e-15	29.4261854008549	0.0461622883370493
cg07640117	chr22	17440855	0.150269932070225	-0.455204033193313	8.88661359658952	1.17011017195804e-17	4.68968782312449e-15	29.424394721498	0.0335482888140117
cg06359132	chr10	99160096	0.267785548335987	-1.33477383418592	8.88574140739154	1.17805542321442e-17	4.71728563613371e-15	29.4178119466162	0.0354037544252445
cg23593694	chr4	7149161	0.190431192941078	-0.883920230963107	8.87510379058963	1.27936490140728e-17	5.11835619558698e-15	29.3375628920946	0.0387024247401387
cg22686124	chr1	245836513	0.394702236785284	2.6978531036506	8.87315264634115	1.29886148878372e-17	5.19169161582259e-15	29.3228511864937	0.0365917448442633
cg09080522	chr22	44568387	0.153185191084142	-1.01922575545912	8.87123250837118	1.31833529088415e-17	5.26480449914183e-15	29.3083755464306	0.0288376976984029
cg07152520	chr3	126901894	0.116934949255623	-0.364074558458166	8.86877858701977	1.34364382491649e-17	5.36106662250146e-15	29.2898790799191	0.0269467362412277
cg27224069	chr17	32612799	0.433591732377365	-0.286442448160504	8.86574005002381	1.37564904574429e-17	5.47652816411928e-15	29.2669811794107	0.0766483653350528
cg01954567	chr6	32362318	0.267794142787946	-0.581076574163672	8.86569112810645	1.37617046934544e-17	5.47652816411928e-15	29.2666125584208	0.0536113165247951
cg16428357	chr20	34190258	-0.16603530692915	2.71032440254358	-8.86568163417734	1.37627168098345e-17	5.47652816411928e-15	29.2665410229329	-0.0156519931975956
cg15394297	chr10	80066609	0.27982288006682	-0.457754971545326	8.86535132151365	1.37979762608595e-17	5.48565649418124e-15	29.2640521955342	0.0610587570149697
cg17565113	chr12	52915036	0.236390627671041	0.188916413547571	8.86451635482135	1.38875045090169e-17	5.5163249177217e-15	29.257761218286	0.048720312753699
cg20778582	chr11	63753376	-0.139235334336166	-2.47017723458573	-8.86361079784451	1.39852517149984e-17	5.55020045735387e-15	29.2509388684862	-0.0142594323455638
cg05118879	chr9	3524695	0.192714586826086	-0.197130798547861	8.86045433333062	1.43313189442239e-17	5.68247643530379e-15	29.2271624025706	0.0371929047960401
cg24833819	chr5	42924552	-0.205205502232494	1.56219202027627	-8.85868276093042	1.45292494208358e-17	5.75583196050795e-15	29.2138204884125	-0.0284587016848847
cg12046677	chr12	2360663	0.22689252879857	1.96352004868782	8.85807383560188	1.45979050249231e-17	5.77788973661128e-15	29.2092350468762	0.0318745715917607
cg08167085	chr12	123211133	0.223948158697203	-0.0469530693109268	8.8576498779971	1.46458952468297e-17	5.79173618447411e-15	29.2060426176731	0.0355283613721979
cg19241690	chr11	45715471	0.148434979542153	1.78710891697295	8.85548680713258	1.48931871769059e-17	5.88408883053763e-15	29.1897562660279	0.0268343608323508
cg05300045	chr16	20420663	0.260689804619949	1.74379038429645	8.85534130951626	1.49099686720249e-17	5.88408883053763e-15	29.1886608777897	0.0410336109353502
cg10279535	chr2	129250911	0.273751540720054	0.448629129214283	8.85526241635356	1.49190759248761e-17	5.88408883053763e-15	29.188066930932	0.0550753709373986
cg01377358	chr20	30948211	0.143714158750681	0.350269585042572	8.85478865781555	1.49738814849664e-17	5.90047787598482e-15	29.1845003220416	0.0256648637378417
cg10334916	chr2	241508098	0.192119545679539	-2.50194590672711	8.85454083039251	1.50026301086331e-17	5.90657924802116e-15	29.1826346512046	0.0141475299407665
cg00393247	chr1	36234276	0.180001137226447	-0.128834382438691	8.85412147009448	1.50514014733463e-17	5.92054588802889e-15	29.1794777487673	0.0303542833112201
cg00919591	chr22	23524136	0.303211830598759	-0.223649343586074	8.85171515139657	1.53343037520672e-17	6.02650318280049e-15	29.1613653091248	0.0578066765530397
cg25305993	chr1	181382934	0.165623735104466	-0.166656017815554	8.84774962162926	1.58120429863927e-17	6.20877855105376e-15	29.1315243947624	0.040631384157508
cg12468315	chr1	3452713	0.23031580113768	1.0638781484384	8.84614163304059	1.60099335069443e-17	6.28094376396927e-15	29.1194269102911	0.0461084668577588
cg02265922	chr1	3477168	0.163903120459477	1.58439451895812	8.84527147802792	1.61180410596862e-17	6.3177896892385e-15	29.1128810792655	0.0261754079521419
cg20725021	chr3	187009575	0.143926527254496	-0.937426321402304	8.84472294990226	1.61865608227349e-17	6.33906722077902e-15	29.1087549588203	0.0304995677787876
cg26147480	chr10	126490099	-0.211800956871101	1.50347321204148	-8.84430035795332	1.62395457179817e-17	6.35422885607332e-15	29.1055762774815	-0.0239217818171868
cg17566735	chr3	171527257	0.190516110742298	-1.35579990515336	8.84194810928465	1.65376246217191e-17	6.46518034794541e-15	29.0878849764721	0.0282376457600791
cg21418707	chr1	3623605	0.310977323927913	0.395070668114415	8.84174360523144	1.65637939633989e-17	6.46973074424066e-15	29.0863470588008	0.0708501182984068
cg13914636	chr1	3623102	0.292609965894648	1.50472372599374	8.84161732556981	1.65799737913656e-17	6.47037473257819e-15	29.0853974194432	0.0468443317579729
cg14994447	chr1	111151799	0.192895093203689	0.620582182127982	8.84123179063961	1.66294680464563e-17	6.48400724412433e-15	29.0824982076447	0.0402281139031374
cg16773028	chr1	111148339	0.16092125265121	1.19353516858769	8.84046709623432	1.67280711502211e-17	6.51674721402288e-15	29.0767479976399	0.0295328174780837
cg08166587	chr12	2696048	0.179580628620378	0.179620737084514	8.8402761271183	1.67527857193409e-17	6.52067038421038e-15	29.0753120388874	0.031083506252169
cg14023394	chr12	4337404	0.288884457730523	0.852040583183692	8.83916288623559	1.68975785702365e-17	6.57128383458319e-15	29.0669416657623	0.0604218063218468
cg13419240	chr12	52758833	0.14552464696212	1.42573024872537	8.83893335645082	1.69275858431142e-17	6.57720904803683e-15	29.0652159435991	0.0249509593474677
cg11795753	chr12	133337036	0.1846320991261	-1.31501371761787	8.83576245124043	1.73475670105717e-17	6.73451607962803e-15	29.0413787738189	0.0213627774226148
cg00891995	chr1	153113262	0.173942692609473	-1.66492282213867	8.83429495507557	1.7545409250251e-17	6.80538740429726e-15	29.0303490156151	0.0183858094651876
cg14425869	chr9	98343728	0.17675594073884	1.02237818772675	8.83232490134555	1.78145195282408e-17	6.90375424412186e-15	29.0155440982887	0.0353309872166073
cg19341652	chr6	116600143	0.334789251148922	0.153424931196705	8.82937134466638	1.82256477394443e-17	7.05693910793416e-15	28.9933526485777	0.0370167335340577
cg01727764	chr1	18406812	0.225360045014963	1.11683348150717	8.82602802087467	1.8702369843097e-17	7.23523356993443e-15	28.9682391756201	0.0433368600097701
cg03309252	chr9	98314632	0.231881570182104	0.90356030260823	8.82541301851128	1.87913967854376e-17	7.26336421686292e-15	28.9636203170246	0.0477152373179377
cg04890934	chr8	28242205	0.116046748650547	-1.64728536499703	8.82453998664749	1.89184964450345e-17	7.30614940160632e-15	28.9570639767784	0.0170835384854656
cg24658280	chr1	3669280	0.417803865003582	1.73239897632331	8.82393790833254	1.90066448550536e-17	7.33383085595195e-15	28.9525427310909	0.068786030608337
cg19450111	chr14	99728984	0.378101643996903	-0.304586690158868	8.8238117790236	1.90251624848745e-17	7.33462017397399e-15	28.951595604194	0.0783979451298202
cg15754112	chr10	78864253	0.170676089533991	0.116300359950489	8.82128750880242	1.93995394492669e-17	7.47248107862516e-15	28.9326424808202	0.0321596517503883
cg04914996	chr3	186915259	0.140874359114381	-0.336999194893398	8.82100643217099	1.94416746666797e-17	7.48223855853916e-15	28.9305322998269	0.028912760691812
cg11432960	chr2	145143754	-0.495372448791562	1.69287702704484	-8.82083263024821	1.94677740096031e-17	7.48581301852162e-15	28.929227507367	-0.0550787651968573
cg11708752	chr11	17798912	0.187680036445888	0.451750898049174	8.82045330670238	1.95248564350505e-17	7.5012847486509e-15	28.9263798560757	0.035671622047781
cg07267656	chr12	56616060	-0.167129055304747	-0.478511970504697	-8.81889173027354	1.97615996678817e-17	7.58569446285777e-15	28.9146577496555	-0.0308059620101604
cg04860312	chr1	209786644	0.230646771862057	2.26712193573825	8.81550393825635	2.02850177393132e-17	7.77990708779148e-15	28.8892321666699	0.0339153851793897
cg02115117	chr2	24398668	-0.210176194673581	1.23053475490912	-8.81519488831579	2.03334437435728e-17	7.79176864307281e-15	28.8869130803513	-0.0219876018327163
cg14538944	chr2	218340518	0.167842459341056	1.2588319816271	8.811686078376	2.08913382967674e-17	7.99867010671367e-15	28.8605873773176	0.0389327677171234
cg00532901	chr16	30545962	-0.225115874870011	-0.123172173228458	-8.80983000265753	2.11925496750783e-17	8.10702417029168e-15	28.8466647862246	-0.0458912826926272
cg01071185	chr1	209629286	0.139115584250896	0.795910460054266	8.80794667145988	2.15025767630829e-17	8.21856169606182e-15	28.8325399211666	0.0285945923799716
cg20285026	chr1	1983774	0.237064072104533	-0.58532761706927	8.80651626778906	2.1741039703026e-17	8.30257862511494e-15	28.8218134459813	0.041421402953003
cg10024799	chr12	2641381	0.298641982013535	1.77594875288449	8.8048297583609	2.20255617740973e-17	8.40402578890017e-15	28.8091680772443	0.0447210890508125
cg18258502	chr3	186968422	0.288201629824876	1.14484719334541	8.80239425113056	2.24429576263201e-17	8.55595486809293e-15	28.7909098557473	0.0620691168539897
cg03462733	chr15	80445229	-0.0815915178866929	-3.70391348598277	-8.79805081520944	2.32068508684165e-17	8.83960662188774e-15	28.7583575888514	-0.00540595294067982
cg14830791	chr6	1407935	0.185825704954681	-1.1201759103984	8.79652627098051	2.34810322032689e-17	8.9363991943651e-15	28.7469345185191	0.0393738296868368
cg23069923	chr19	19626251	-0.283474503520813	2.88399761876841	-8.79419977258974	2.390563109056e-17	9.09022339943842e-15	28.7295053512441	-0.0226663429928575
cg15486123	chr1	152881815	0.26189401954871	0.463344990789963	8.79349929877965	2.40349532717486e-17	9.13160061684104e-15	28.7242583450265	0.060717742625063
cg04549679	chr1	3524425	0.229140120959418	0.416709466323614	8.78817071611577	2.50416508873311e-17	9.50596438517393e-15	28.6843537077028	0.0602227641795791
cg17150898	chr12	1702116	0.185267536831754	-0.603829911735079	8.78723041213601	2.52235784366499e-17	9.56686930077903e-15	28.6773137902678	0.0289338481585891
cg22566518	chr19	4182796	0.118096311086387	-3.53104618655027	8.78678065548031	2.53110579748671e-17	9.59187853015563e-15	28.6739467216739	0.00544472313518096
cg09266602	chr8	49469775	0.218595758339666	-0.628799342442977	8.78594395586139	2.54745990579094e-17	9.64564499941138e-15	28.6676831671199	0.0476644725809741
cg11040394	chr6	39020986	0.123205144444796	-0.668518322881985	8.78067610864763	2.65285354169619e-17	1.0036170937463e-14	28.6282578731417	0.027016566261383
cg07545858	chr16	88482626	0.375632940129992	0.702840453741931	8.77927581546977	2.68158769609314e-17	1.0136264907818e-14	28.6177807742083	0.0953940722392542
cg05752118	chr11	2920564	-0.166018906392049	-0.149994721165674	-8.77637922306081	2.74200707904516e-17	1.03480779623042e-14	28.5961121027737	-0.0208444398823255
cg05184767	chr4	7131061	0.249934263837353	1.32781985645842	8.77636668240243	2.74227156866473e-17	1.03480779623042e-14	28.596018300586	0.0454193560380406
cg25294185	chr11	65487814	0.160671886707118	-1.56570851664732	8.77580844757638	2.75407066726103e-17	1.03838025281682e-14	28.5918428889219	0.0222534846362618
cg00212521	chr1	240370408	-0.193637278934893	-1.51407552565664	-8.77447618130394	2.78243343511737e-17	1.04818645949424e-14	28.5818787578722	-0.0240650694544691
cg25744476	chr15	93129807	0.234800308060116	0.74749874383855	8.77092426420754	2.85947088023409e-17	1.07629710448764e-14	28.5553190428536	0.0521126027389118
cg09150163	chr2	145285511	-0.309368266179004	-0.122706462506801	-8.7693659559403	2.89393156064595e-17	1.08834802150448e-14	28.5436691466958	-0.0531276452880007
cg20994118	chr1	209780966	0.125188772811139	-0.605915876087588	8.76884912480794	2.90545134826577e-17	1.09175828308277e-14	28.5398056547586	0.0298832796551598
cg00518190	chr1	6294768	0.250200656715236	-0.381215331923872	8.76649862268092	2.95841738418627e-17	1.11072358852925e-14	28.5222369238778	0.0463355704842042
cg12387464	chr11	123775935	0.329695349093158	0.691290555012907	8.76526142536578	2.98667894609756e-17	1.12038957688326e-14	28.5129909188226	0.0606422575242956
cg10519996	chr1	181380379	0.231426908721612	0.653398684698224	8.7639447398258	3.01704974738477e-17	1.13082986314478e-14	28.503151912579	0.0503648650948405
cg00399390	chr11	47789636	-0.226534558799618	-2.65592398195411	-8.76077429272555	3.09143914331906e-17	1.15773745909069e-14	28.4794649783747	-0.0170623799753339
cg03628800	chr10	129702726	0.129654805391387	0.603318249191771	8.7592628051458	3.12753978492864e-17	1.16961767791398e-14	28.4681745984894	0.0290833857230693
cg21144338	chr3	51994712	0.183393550533643	0.0462188062971681	8.7592263495581	3.12841562887803e-17	1.16961767791398e-14	28.467902303172	0.043805364548168
cg03423138	chr16	33355024	0.20988258990963	0.229237774402877	8.75884586688447	3.1375712061054e-17	1.17205657006057e-14	28.465060438211	0.0364524218954096
cg03153397	chr17	17910235	0.142830817564616	0.842845150803208	8.75782613307019	3.16224007634148e-17	1.18028158986855e-14	28.4574443822151	0.0260660110392631
cg24050519	chr1	3436037	0.255082895426827	2.99496876250099	8.75519016314825	3.22690087774212e-17	1.20340700924561e-14	28.4377601793558	0.0212196296671259
cg00476243	chr7	150023	-0.233869203533945	1.11314688692882	-8.75430276698954	3.24896185079213e-17	1.21062028033223e-14	28.4311344854716	-0.0439204058891272
cg22497095	chr6	28601375	-0.243438982479532	3.08754735677859	-8.75300485503722	3.28149740216205e-17	1.22172123765879e-14	28.4214445781885	-0.0182267793629591
cg25665573	chr5	137369222	-0.142045186255421	-1.83879071842194	-8.75203285913033	3.3060739405087e-17	1.22984293407003e-14	28.4141885684303	-0.019537149544299
cg24805559	chr12	115786178	0.28680704300425	1.69503499151234	8.74824854269738	3.4035059529549e-17	1.26503032030038e-14	28.3859439968273	0.0386335976317951
cg24904145	chr7	100182075	0.206351624523352	-2.06819663072526	8.74542050852306	3.47816714167547e-17	1.29170250918346e-14	28.3648425245445	0.0219859605327996
cg11557618	chr2	172974138	-0.126455676141044	1.26028437978986	-8.74500191297282	3.48935504681305e-17	1.29477753044569e-14	28.3617195816771	-0.0183936022876452
cg01519195	chr1	3432342	0.182042536181155	-0.125826711097287	8.74477636244486	3.4953981451346e-17	1.29593996275541e-14	28.3600369012758	0.041995528702442
cg24356964	chr1	3605979	0.213347750386457	-1.33456929635513	8.73802725396275	3.68109472014986e-17	1.36365265790257e-14	28.3097009739984	0.0435840300746999
ch.10.80061816F	chr10	80391810	0.156258942443715	-2.0854783749755	8.73473217498304	3.77526963931694e-17	1.39737698624752e-14	28.2851360325714	0.0203007416283184
cg22855020	chr8	42356731	0.367437049464402	-1.40162683015037	8.73068841394641	3.8941053095286e-17	1.44016563456501e-14	28.2549988624532	0.0550639869811853
cg19014435	chr12	130589252	0.360138853298537	-1.13267303349176	8.72840366900936	3.96287656711177e-17	1.46438319672232e-14	28.2379757087955	0.0594442097278517
cg07643930	chr16	2060265	-0.134301386392156	-1.12753238599917	-8.72297523710304	4.1311299946754e-17	1.52529129499923e-14	28.1975426305073	-0.0225578026804343
cg27003571	chr2	145051829	-0.53071642343299	1.93523123088614	-8.72123523749402	4.1865423438313e-17	1.5444699269068e-14	28.1845863161906	-0.0563385441565457
cg06752594	chr1	109825964	-0.203060530058925	-2.81358313514523	-8.72014289761708	4.22170427471094e-17	1.55615234771088e-14	28.1764535424888	-0.0146244031437456
cg15334916	chr10	71563776	0.228025291303383	1.21512371182208	8.71813947295793	4.28695464137952e-17	1.57828688771617e-14	28.1615394205188	0.0453045478143289
cg20671415	chr1	152976275	0.275932273286624	1.69093890699457	8.71808196413403	4.28884232802108e-17	1.57828688771617e-14	28.1611113436874	0.0387600953487024
cg08903939	chr16	49884482	0.277860950444846	1.41135375024937	8.71656630081785	4.33889043890806e-17	1.59538600896458e-14	28.1498299853713	0.0502815708850545
cg07096247	chr11	112427746	0.241258580919774	1.79656744207603	8.71203977607259	4.4918243053297e-17	1.65025622362096e-14	28.1161467554567	0.0440392024252821
cg20556988	chr17	32690127	0.296155439025214	-0.0347329481284966	8.71042554400276	4.54764317532176e-17	1.66938619770892e-14	28.1041378582088	0.0560346671981142
cg09756419	chr16	67918680	0.162207236295608	0.271726097917103	8.7085882717989	4.61200999654732e-17	1.69161992359357e-14	28.0904716552982	0.0303543095741762
cg19991899	chr2	9347943	0.246640975410718	-2.73924312752942	8.70618685965358	4.69750151769865e-17	1.72155891423689e-14	28.0726123765933	0.024839710691532
cg03075487	chr10	125257350	0.305630338105217	0.949323051246752	8.70503054549763	4.73922427644999e-17	1.73542130540222e-14	28.0640141620468	0.067100030243492
cg15564619	chr1	2163437	0.198472939659196	-1.94333815218739	8.7047207345984	4.75046517930736e-17	1.73810816278687e-14	28.0617105866746	0.0241944870184151
cg08720250	chr12	107637226	0.147275119421006	-0.238496094539215	8.7029623318503	4.81476701942361e-17	1.76018869365756e-14	28.0486372509058	0.0331324843168035
cg20333945	chr2	145129279	-0.389297790573871	1.29533820412652	-8.70280669919962	4.82049955242093e-17	1.76083872001877e-14	28.0474802494485	-0.0489253872768269
cg26621046	chr17	10660486	0.241762388751257	0.608686092906266	8.70136079161946	4.87408155614582e-17	1.77895187471926e-14	28.0367318315459	0.0542080500714947
cg12083024	chr1	3746511	-0.221995117093453	0.919827882993289	-8.70013110823904	4.92011412983487e-17	1.79428221089649e-14	28.0275917820004	-0.0365945504129098
cg09408116	chr16	58161544	0.145469351668271	-0.490587986674106	8.69752408576038	5.01913398834334e-17	1.82889520790634e-14	28.0082173010736	0.0200609031794202
cg08215774	chr11	17803421	0.244976427004407	1.94308629109642	8.69632913936557	5.06517687820785e-17	1.84416339327443e-14	27.9993382943071	0.0315332063863366
cg09399869	chr10	80740615	0.323606105873214	-0.240984858681475	8.69604600952809	5.07614733887549e-17	1.84664765911749e-14	27.9972346387069	0.0697721159259863
cg05554192	chr11	17515836	0.233928130054134	0.814837144215821	8.69565118356052	5.09148495669608e-17	1.85060072861447e-14	27.9943011640462	0.0501497498571569
cg24859546	chr6	80654763	0.308081440326055	0.251906250582967	8.69555249486744	5.09532582629579e-17	1.85060072861447e-14	27.993567942824	0.0439406843889503
cg14757492	chr19	19029194	0.155463582691499	-0.428607037024256	8.6952043929443	5.10889652160659e-17	1.85401729857208e-14	27.9909817202417	0.0225552780369132
cg12231340	chr12	52685221	0.157073175642223	-0.102843154351439	8.69301921039895	5.19490598401019e-17	1.88369490777532e-14	27.9747486386446	0.038351857062386
cg00880872	chr9	124887818	0.116820505014837	0.368311521557379	8.69264126953147	5.20992647849725e-17	1.88760426565687e-14	27.9719413289719	0.0246168905649199
cg26684138	chr16	49686581	0.267655053828748	-0.875905344756962	8.69216241250807	5.22901940057481e-17	1.89298154524321e-14	27.9683845515626	0.0551620042618423
cg22872549	chr11	17803369	0.280461745078583	1.28739929132531	8.69067936306282	5.28859160064603e-17	1.91299227518478e-14	27.957369903232	0.0438110113418551
cg17888033	chr8	143858414	0.25940530268664	-0.99491921303002	8.68817532175983	5.39070331856453e-17	1.94834544828229e-14	27.9387754386872	0.0428365102652277
cg22190705	chr2	9346217	-0.163977908666027	-1.01729830198148	-8.68703954774355	5.43765942731805e-17	1.96372272058178e-14	27.9303427198403	-0.0245000905348721
cg24204017	chr3	57999988	0.403743663027701	-1.01600368467587	8.68654711594739	5.45814348467967e-17	1.96952286432025e-14	27.9266868390518	0.0577313144363827
cg22220722	chr1	20306641	0.197611327219427	0.938735124941829	8.68633322215829	5.4670647492435e-17	1.9711446618734e-14	27.9250989096008	0.0335666120298399
cg01048203	chr14	21027321	-0.187868367206771	0.153883218177782	-8.68572508067567	5.49250852168805e-17	1.97871618893221e-14	27.9205842747119	-0.0350557351059001
cg20747462	chr7	45216802	0.170139299021688	0.312068671159615	8.68364777944989	5.58030653776164e-17	2.00872088481926e-14	27.9051648421888	0.046912329968385
cg06607866	chr11	67250809	-0.112307079932498	-2.48055352163035	-8.68344250096149	5.5890577357749e-17	2.01024592122001e-14	27.9036412433991	-0.0123847155389817
cg26915318	chr16	49824449	0.235505207225526	2.0103928135899	8.68127833920705	5.68214789814454e-17	2.04207865358354e-14	27.887580207192	0.0361049802020005
cg12705326	chr1	6158691	0.235094543529315	0.468164286560132	8.68073801760558	5.70562779000135e-17	2.0475398769699e-14	27.8835707396569	0.0483200466062516
cg03176810	chr11	110633644	0.201525442001063	-1.53254830826549	8.68071705627241	5.70654060456533e-17	2.0475398769699e-14	27.8834151993318	0.0318117011980757
cg21831174	chr3	187011187	0.201651246223045	-1.30888820480902	8.67957724727595	5.75639460580365e-17	2.06376479652419e-14	27.8749578368852	0.0349731036856929
cg24787823	chr8	35613299	-0.427003995805772	-1.53079962075125	-8.67113921582739	6.13911230090674e-17	2.19892919603011e-14	27.812373067959	-0.0630560705652093
cg24683255	chr1	204951031	0.195511735718483	0.5482723505958	8.67105019839312	6.14328109599276e-17	2.19892919603011e-14	27.8117130642709	0.0482562729831862
cg14933439	chr16	49407794	0.195636530679783	-0.0294906747499387	8.6695114595732	6.21578628835907e-17	2.22309468827948e-14	27.8003051470431	0.050146474617082
cg22997177	chr12	54070527	-0.239989712768262	-1.0395747010398	-8.66590008482611	6.38929547136857e-17	2.28331678081866e-14	27.7735369223672	-0.0364744067255618
cg16527208	chr3	135527381	0.139962563110281	-0.175902199684652	8.66388847018488	6.48801265499187e-17	2.31673560464272e-14	27.7586299776636	0.0310478800390425
cg06654118	chr4	1303317	0.393905432383996	-2.00866666915203	8.66361222165915	6.50168646278855e-17	2.31975796857176e-14	27.7565830531231	0.0358453531396315
cg21113603	chr19	34306891	0.217501447945289	2.73313981603748	8.66291825291096	6.53616256081446e-17	2.3301916675375e-14	27.7514411490812	0.0236073881671146
cg04716530	chr16	30485684	-0.215334226038868	0.412666709837236	-8.65992490913822	6.68695482771088e-17	2.38204309741875e-14	27.7292656730849	-0.020823688693647
cg01155190	chr2	9347973	0.188353501087197	-2.7029372568875	8.65953037867794	6.70708459471337e-17	2.38730392818927e-14	27.7263433066396	0.0167449785157171
cg00513208	chr10	12085641	-0.251675927372142	-0.113647644976289	-8.65849352018247	6.76027349883319e-17	2.40431394809381e-14	27.7186635522876	-0.0496031285687057
cg19426266	chr2	145236966	-0.425942388784106	0.761451230992606	-8.65833802235101	6.76828614479766e-17	2.40524255226114e-14	27.7175118764147	-0.0592125847900282
cg19795996	chr2	145230271	-0.35704594787865	0.775651220596779	-8.65524225566928	6.92977751082306e-17	2.4606678392857e-14	27.6945866092499	-0.0473973776340756
cg06375761	chr6	33280408	0.232539731459134	-1.16608929008212	8.65391799443065	7.00001641455053e-17	2.48362813469182e-14	27.6847818124267	0.0292522140818599
cg01904296	chr11	45713046	0.133190802679548	-0.682013999721264	8.65276830571364	7.06156676648357e-17	2.50347159764831e-14	27.6762704377892	0.0335885005125653
cg24730705	chr10	119496382	0.176023210265326	-0.773585533611734	8.65255492689665	7.07304908720118e-17	2.50554745541032e-14	27.6746908430788	0.0467718550850484
cg13954213	chr2	217971590	0.126776625804577	-0.242403603964952	8.65056090246653	7.18124800692103e-17	2.54185353738138e-14	27.6599309151905	0.0311158142949648
cg22018051	chr1	154943349	0.17995444550757	-0.046156355097971	8.6435948734236	7.57224471652598e-17	2.67812071714476e-14	27.6083873893892	0.0222288523221245
cg11523134	chr1	3605747	0.270312495492622	1.54350897140393	8.64106034784638	7.71966921125726e-17	2.72809433892874e-14	27.5896413072846	0.0522089265960245
cg01245393	chr12	108740289	0.364346309719038	-0.340258672740499	8.63957255854827	7.8075274241263e-17	2.75695495349731e-14	27.5786390670343	0.0714672525171077
cg08524803	chr16	49670999	0.416914629816329	3.09339138978144	8.63707728646413	7.9571061690998e-17	2.80754700536008e-14	27.5601895860433	0.0415204488349209
cg12411808	chr1	57769718	0.175952821569672	2.40329520344325	8.63661873142588	7.98490088243574e-17	2.81512327405322e-14	27.5567995584793	0.0204897865694632
cg25785303	chr2	11681908	0.204862452638332	0.0424761629204787	8.63564448567527	8.04427267279873e-17	2.83381142974563e-14	27.5495975464072	0.0576155090200601
cg15432485	chr12	2039878	0.116628622854153	-0.991936387617053	8.6347702524267	8.09792117569736e-17	2.85045545080804e-14	27.5431353740864	0.0240034727296987
cg12229666	chr1	59247797	0.218738109344877	-2.81960452279554	8.63384423811839	8.15513328113475e-17	2.86832656963437e-14	27.5362909692842	0.0150090670668386
cg14822257	chr1	53905169	-0.285707505889547	2.1539558514776	-8.63344135628803	8.18014924195927e-17	2.87485437581779e-14	27.5333133364682	-0.0268124118076321
cg02563349	chr12	130502049	0.339864177421167	0.591648739996892	8.63257197824284	8.23439005046846e-17	2.89163464739156e-14	27.5268882549528	0.0758348127548727
cg03277515	chr1	153321198	0.144344414969854	-1.37898494274929	8.63204478305688	8.26745506130218e-17	2.90095812039914e-14	27.5229922847728	0.0227253848701108
cg01068601	chr16	67918699	0.208991988329473	0.0843360046817371	8.6306573682879	8.35510084670726e-17	2.9294036179686e-14	27.5127401301935	0.0399912659709214
cg19519630	chr1	3617886	0.303405019040687	-0.14828611474038	8.63032821960075	8.37602834366864e-17	2.93443048687025e-14	27.5103080983541	0.0684416497961924
cg27164770	chr13	94891445	-0.4329904652588	-1.06037745435909	-8.62906218980077	8.45700773877526e-17	2.96047129866853e-14	27.5009542227354	-0.0758341660040067
cg22353792	chr12	53183508	0.17363148733231	1.87530150006787	8.62771311324962	8.54415141194513e-17	2.98862737816819e-14	27.4909878772112	0.0227375064546879
cg01119831	chr7	2119608	-0.10094418275776	-0.544615919996951	-8.62663772265764	8.61425200392596e-17	3.01078249906134e-14	27.483044214896	-0.0162967689144434
cg05813417	chr16	4313628	0.182850687524466	-1.62362515540489	8.62295203619	8.85885147902789e-17	3.09384444617928e-14	27.4558244160453	0.014582559625974
cg19486756	chr5	150281191	-0.444754108541849	1.86287630355669	-8.62277829381366	8.87054986255615e-17	3.09550211731918e-14	27.4545414921145	-0.052880524070436
cg10017888	chr19	47105860	0.178455965051123	-0.867651475805431	8.62252320370898	8.88775322428206e-17	3.09907672686129e-14	27.4526579261747	0.0261719762787362
cg01975786	chr8	142428968	0.127761238226379	-0.913518668260591	8.61684997737906	9.27900116964188e-17	3.23296954836917e-14	27.4107778341477	0.0269406996108384
cg22244122	chr9	136243698	-0.168371203459571	-2.09814307344515	-8.61255122901592	9.58675973671591e-17	3.33758655359295e-14	27.3790577092155	-0.0176899901921643
cg22515303	chr2	145037160	-0.494629280905183	1.92045595188967	-8.61092629208506	9.70570423628988e-17	3.37635669603647e-14	27.3670704580686	-0.0495717468017404
cg07512295	chr2	234599026	0.185444658809366	0.0959630013289183	8.61002516378748	9.77229429797254e-17	3.39686780672335e-14	27.3604235006983	0.0435677052747185
cg12417603	chr12	130502586	0.258766805498709	-1.61169923882875	8.6086400671465	9.87552990130169e-17	3.43007504164728e-14	27.3502076638486	0.0409218369879966
cg11251293	chr1	205025861	0.162968839533443	-0.697982956708391	8.60723225258688	9.98156402095517e-17	3.46420176470996e-14	27.3398255084786	0.0359945535041961
cg06899329	chr19	19627922	0.200526023688072	-0.563728802963622	8.60531920872511	1.01274578780504e-16	3.51209827805491e-14	27.3257194594812	0.0252308410051725
cg23590827	chr1	92683514	-0.256385745694906	2.59110970498048	-8.60442873885392	1.01960849060488e-16	3.53314575470476e-14	27.3191542639818	-0.0245086299301825
cg00323014	chr10	125928304	0.215733807175928	0.571184084325229	8.60348770919773	1.02691083782754e-16	3.55568276863275e-14	27.3122168478305	0.0454890835707461
cg01193174	chr15	70028266	0.249513047746244	1.39566173068228	8.60033950516435	1.05171878019911e-16	3.63875085477466e-14	27.2890118581084	0.0477790356962221
cg12247536	chr12	113428107	0.210442025488212	0.815707278012738	8.5993785548429	1.05940850247481e-16	3.66251008668462e-14	27.2819300668435	0.0295491820711675
cg20687940	chr11	63753228	-0.190854398555002	-0.931548105065973	-8.59920501467244	1.06080312253854e-16	3.6644863677092e-14	27.2806512123686	-0.030615221087488
cg06736444	chr16	2801793	-0.176884225358982	0.534115101829053	-8.59171848535986	1.12272751276012e-16	3.87539427462636e-14	27.2254994681598	-0.0332554236454862
cg17561891	chr7	86849173	-0.182823442397315	-1.54016886139606	-8.59160087319795	1.12372832143807e-16	3.87584430296902e-14	27.2246333253076	-0.0256938301145008
cg18886444	chr3	49378032	-0.165093881763838	-0.221773084534845	-8.59116855184811	1.12741470409927e-16	3.88554926170211e-14	27.2214496135368	-0.0331029214523552
cg17850642	chr12	52967687	0.304499227922533	-0.0959254857777242	8.59060332184083	1.13225243839364e-16	3.89920418610242e-14	27.2172873103989	0.0663605130268923
cg25382340	chr1	233162249	0.191674797813759	0.28745337087189	8.58861321340381	1.1494494986556e-16	3.95536764963192e-14	27.2026339349539	0.0387106371793428
cg13968809	chr9	98787613	0.373003282314965	1.23920895887283	8.58580623628598	1.17414528843623e-16	4.03722830690584e-14	27.1819701204772	0.0619607689479508
cg10993086	chr1	159919350	0.184498942469038	1.64809207362818	8.58513040546623	1.18016919882274e-16	4.05481003482557e-14	27.1769956741859	0.0236111825007712
cg10465028	chr11	63753203	-0.154205537210956	-0.10831557421754	-8.58491626203233	1.18208430140763e-16	4.05825854712556e-14	27.1754195336591	-0.0282524369813109
cg17008160	chr1	232315535	0.20188504003968	1.53578349925362	8.58375552676469	1.19251845773355e-16	4.09092630063696e-14	27.1668767828656	0.0317320238690971
cg24870391	chr17	32612675	0.282292875555885	-1.11595511064017	8.58088192019097	1.21874358052831e-16	4.17767285643177e-14	27.1457313451536	0.0492958121000794
cg00832476	chr1	31711088	0.135262384473186	-0.101521824100786	8.57935560624022	1.23290413803962e-16	4.22296222136926e-14	27.134502083154	0.0245793714889429
cg05512310	chr11	16761290	0.148977086319713	-1.29607346948449	8.57770960934497	1.24835745495928e-16	4.2726065398106e-14	27.1223939500117	0.0151361549129311
cg27153655	chr14	94760403	0.226530284269987	-0.438648656349736	8.57620886328341	1.26261395901959e-16	4.31808155487194e-14	27.1113557900613	0.0493409920854752
cg26281310	chr20	58149139	0.18912026750293	0.491153188566302	8.57563804897887	1.26807863908361e-16	4.33344221223232e-14	27.1071577588568	0.0464288324383784
cg19078853	chr17	41382209	-0.296149278050851	1.39248924482232	-8.57248919310073	1.29864723262489e-16	4.43450185926952e-14	27.084003325016	-0.0418506468912115
cg11137145	chr1	152730027	0.263766780306607	-1.98299618923655	8.57070002351774	1.31633970572534e-16	4.49147211866642e-14	27.0708498446563	0.0307508187339876
cg13897222	chr1	221449786	0.294088440518763	0.701083036623791	8.5647060889881	1.37736652972701e-16	4.69610270768594e-14	27.0267988478764	0.0614431038938628
cg14628914	chr6	24659344	-0.120911807495831	-1.19069550520476	-8.56192647363557	1.40660856306125e-16	4.79213349458904e-14	27.0063784409244	-0.0203155473668577
cg08323969	chr17	40770823	-0.117948990175621	-0.0886689732664061	-8.55979151235688	1.42948483638138e-16	4.86634670469593e-14	26.9906972971776	-0.015381087504766
cg24882875	chr13	96744126	0.266869387135143	-1.61108807310413	8.55907338543857	1.43726200958658e-16	4.88908443930247e-14	26.9854233529196	0.0383237326671173
cg24445116	chr10	48523589	0.167717328199192	0.284806924408729	8.55870294202848	1.441290183277e-16	4.89904435289479e-14	26.9827029337735	0.0315347084806209
cg21543067	chr6	16744551	0.253459509249133	1.78596848983573	8.557879655954	1.45028255538318e-16	4.92584985275296e-14	26.9766572925895	0.0340048988695467
cg15262317	chr2	208632832	0.280387715359651	1.38666808679146	8.55564582150543	1.47496215137093e-16	5.00585515882733e-14	26.9602557260853	0.031063700445737
cg26483075	chr12	3580676	0.228664390532839	1.00571264512562	8.55033262898667	1.53534390937823e-16	5.20681542482954e-14	26.921257173737	0.0465832058551787
cg00120147	chr16	55526963	0.228353363605093	1.48708289175998	8.54872071708701	1.55414113365312e-16	5.26655141332415e-14	26.90942936222	0.0372239416930278
cg16451872	chr15	25684818	-0.196996483698561	-1.270211838726	-8.5477346417823	1.56575220174035e-16	5.30186318544896e-14	26.9021945969862	-0.0325290763303928
cg16391678	chr16	30485597	-0.161562634785916	-0.742770972280944	-8.54614401937588	1.58466287739393e-16	5.36182003586788e-14	26.8905256112205	-0.0166856191309803
cg16167877	chr12	52914229	0.199550351621139	-1.01821377983119	8.54601159200796	1.58624743360592e-16	5.36310618634152e-14	26.8895541814113	0.0412895192279829
cg12424383	chr1	27990967	0.182357496285744	1.22665545945364	8.54244731959224	1.62948923398177e-16	5.50512676122105e-14	26.8634124002961	0.0341469652041596
cg20047677	chr12	113865876	0.274037050375639	1.56749189965776	8.54210977347455	1.63364427333045e-16	5.51497994495859e-14	26.8609371214253	0.0318130758925463
cg11339849	chr3	57743171	0.211254419459126	-2.54676298962642	8.53913923023461	1.67066504434675e-16	5.63568476982296e-14	26.8391567764919	0.017565238666974
cg27151770	chr16	49620536	0.254916040961269	1.73172481334177	8.53899630558898	1.67246702803015e-16	5.63749260641341e-14	26.8381089786553	0.0380107867805282
cg26298737	chr1	225964937	-0.249360752783858	-0.0283441589398951	-8.53704380559294	1.6972773349003e-16	5.71679468328092e-14	26.8237962634091	-0.0489138387515266
cg22775789	chr12	56694541	-0.194283021699662	-2.03067376792759	-8.527580815141	1.82277536757646e-16	6.13485842875067e-14	26.7544625139664	-0.0240377730893972
cg03620975	chr3	32611110	0.264219841308997	-1.41213828304372	8.52664017662619	1.83574056527422e-16	6.17382845486536e-14	26.7475737200409	0.0344002769434011
cg01259871	chr22	41939256	0.204586070718666	1.01905583612532	8.52268854131811	1.89121109122518e-16	6.35558258323447e-14	26.7186399436814	0.0383364756990302
cg26420391	chr1	152691758	0.292870877378837	1.63252252845375	8.52109065646877	1.91410888143257e-16	6.42733881932022e-14	26.706943087794	0.0454849331896633
cg14018454	chr9	16310537	-0.20529619270248	0.696988388700661	-8.52099763745378	1.915450261014e-16	6.42733881932022e-14	26.7062622188686	-0.0313925322980811
cg17372758	chr10	73976798	0.25805768661161	-1.27526245823667	8.51982354047497	1.93246143253357e-16	6.47953736261808e-14	26.6976686838376	0.029835012707013
cg19815017	chr10	44856047	0.233694200524188	0.877084726005648	8.51717227201296	1.97142641877272e-16	6.60521303911423e-14	26.6782665530402	0.0465418770682733
cg11863058	chr11	72532613	-0.163013659439817	-0.0378046416921406	-8.51532188377668	1.99908037027838e-16	6.69283089561517e-14	26.6647279569013	-0.0209181833426961
cg12642651	chr17	9861712	0.340486172808945	1.39490694327708	8.51228226412288	2.04534217738418e-16	6.84256855042277e-14	26.6424929279268	0.0625809181672421
cg27501686	chr12	2184874	0.235737428885752	1.3509784339086	8.50976996692633	2.08437612231521e-16	6.96791915159365e-14	26.6241197363168	0.0380671058368981
cg12061886	chr14	75746793	0.177112103045776	0.854670057110766	8.50476029769604	2.16442400464725e-16	7.23008546092511e-14	26.5874944966774	0.0302265420845874
cg03896940	chr8	143609114	0.146735030244556	-1.47837294549303	8.50408954579932	2.17536990955555e-16	7.26120211834389e-14	26.5825919028987	0.0253723363393866
cg21109167	chr3	37034084	-0.266528350736306	-1.74186623483603	-8.50165675350384	2.21553152453604e-16	7.3897186979952e-14	26.5648127807628	-0.0358109404005288
cg06686156	chr16	20420222	0.148607402812185	-0.669204450290286	8.50081539552864	2.22959094735659e-16	7.43104639114556e-14	26.5586649184308	0.0349579338737658
cg06222062	chr1	20396690	0.215469103519852	-0.125171033680756	8.50020974250301	2.2397662187158e-16	7.45544868907263e-14	26.5542396479775	0.0425949516846635
cg16326421	chr20	36151003	0.208043674856269	-0.695991844282336	8.50018034856897	2.24026121793108e-16	7.45544868907263e-14	26.5540248839104	0.018723003274479
cg04726091	chr4	140216130	0.228801241192884	0.51078243975506	8.49881505529696	2.26337258799181e-16	7.52529806763257e-14	26.5440501010947	0.0319379740182894
cg11872231	chr2	144992352	-0.408882080122313	1.8543552260522	-8.4987411670307	2.26463005372546e-16	7.52529806763257e-14	26.5435103099908	-0.0443061129257373
cg13404951	chr12	119742417	0.253480704953461	0.570527048696611	8.49847800889667	2.26911421786903e-16	7.53457599332054e-14	26.5415878351625	0.0636560901503309
cg26463200	chr20	21685401	0.237283243673164	0.190256198372465	8.49703763884355	2.29381382007755e-16	7.61091527702305e-14	26.5310661407709	0.0498702762105486
cg11585605	chr1	52401955	-0.174687045024906	0.277201214352576	-8.49611240596764	2.30981982882191e-16	7.65831685583143e-14	26.5243081461017	-0.0253433361940071
cg01274643	chr11	1283946	0.322000119952243	-3.09408264257805	8.49491488870816	2.33070025911631e-16	7.721797246866e-14	26.5155621687022	0.0222380200536399
cg13457462	chr8	49801972	0.231567166553197	-0.168508357256328	8.49459587619132	2.33629410923331e-16	7.73457522952559e-14	26.5132324389045	0.0498134188936299
cg01909621	chr5	176779229	-0.15723261040042	1.81699539552946	-8.49448563850664	2.33823019956168e-16	7.73523378009232e-14	26.5124273946051	-0.0212345462297925
cg16377108	chr12	119557318	0.202295315555934	1.82342417730223	8.49307551858554	2.36313632961428e-16	7.81182344898284e-14	26.5021302472605	0.0262823594961522
cg16108710	chr1	18924933	0.29543913943138	1.20905670705967	8.4922756924839	2.37737958804927e-16	7.85307736058904e-14	26.49629022425	0.055084025409638
cg16310513	chr18	55471075	-0.138265693766608	-0.783818309080885	-8.49158555437938	2.38973772271675e-16	7.88804769233408e-14	26.4912514286442	-0.018027808057243
cg04162647	chr14	99734598	0.196535694044493	-2.21626547369952	8.48820004346967	2.45128730977816e-16	8.08521711646962e-14	26.4665377352148	0.0246719120407372
cg15422520	chr11	17720071	0.159706301947782	1.36145698015682	8.48661213866184	2.48069331729267e-16	8.17615217570279e-14	26.4549487998826	0.0334760463315187
cg27628839	chr1	155534509	0.205238535013421	0.958265971971063	8.48322000076018	2.54468482958215e-16	8.38085925700207e-14	26.4301974983808	0.0357938390207264
cg16241391	chr1	181470120	0.262616452631481	-0.987023245390794	8.48060148329033	2.59519598646394e-16	8.54089932343453e-14	26.4110960692676	0.0522810004258755
cg13300744	chr12	111536664	0.190106589134397	0.084149599812971	8.47905168432979	2.62555722693885e-16	8.63443774665346e-14	26.3997927356199	0.0413274304799677
cg23565983	chr6	39508479	0.294443431418444	2.01300564505601	8.47362145973979	2.73473474464996e-16	8.9868429345258e-14	26.3601999308424	0.0400045168521198
cg11653519	chr10	125222790	0.240764226874138	-1.87502821654972	8.47243886175232	2.75910021597995e-16	9.06022585524426e-14	26.351579880234	0.034049125255023
cg14167415	chr5	77146999	-0.251604182822952	2.03456034287012	-8.47042397561386	2.80110891315308e-16	9.1913940650772e-14	26.3368952730999	-0.0284339538205478
cg19881928	chr17	62039009	-0.263540194596953	-2.34818217586904	-8.46996028925521	2.81086553788245e-16	9.21132080423796e-14	26.3335162671501	-0.0263247812235756
cg22246636	chr20	61612500	0.167647107004421	-1.87772032503085	8.46993877752129	2.81131899014984e-16	9.21132080423796e-14	26.3333595087522	0.0218703682543555
cg08890097	chr1	7811352	0.227976535484718	1.97816907083652	8.46916843668022	2.82760498839328e-16	9.25786980898369e-14	26.3277461442504	0.0348925968879891
cg11242990	chr12	27932989	0.20993525758308	-2.59958374380402	8.46874690306035	2.83655620063253e-16	9.28035321017819e-14	26.3246746490488	0.0155383794642637
cg16897216	chr1	209876837	0.224939512483216	0.244116824271216	8.46587966342148	2.8981894425736e-16	9.47503670051606e-14	26.3037855854946	0.0401044292375961
cg08847382	chr1	209852361	0.185025131061671	-0.858644922164027	8.46556273783323	2.90508270365499e-16	9.49060466704391e-14	26.3014769699436	0.0354881688620887
cg13638257	chr6	33280436	0.171203453515641	-1.24789460916049	8.46276501990192	2.96664158687533e-16	9.68460581026887e-14	26.2811000342521	0.0216851187728122
cg12795208	chr12	52845938	0.226088657861823	1.23008355818012	8.46158600630391	2.99296833933908e-16	9.76339162054378e-14	26.2725142900438	0.038138728371217
cg18575730	chr13	96744289	0.170499478403354	0.0782522882582598	8.46009124258346	3.02667788851134e-16	9.86612794173171e-14	26.2616304866703	0.0310252772985696
cg20967006	chr1	52343400	0.156548560914207	-2.34348455632844	8.45998140189799	3.029169741433e-16	9.86702738936212e-14	26.2608307614995	0.0113406537054904
cg01936653	chr14	94752574	0.254739256732166	-0.42724979532488	8.45984409285166	3.03228759593302e-16	9.86996312969199e-14	26.2598310562637	0.0538908444742407
cg13046440	chr15	25684837	-0.232159355501345	-2.11208668091508	-8.45947578718953	3.04066633029524e-16	9.89000600599856e-14	26.2571495947656	-0.030820796694398
cg09242610	chr2	9357556	-0.275309982758771	-0.375761164788999	-8.45929846760709	3.04470840349415e-16	9.89592458752604e-14	26.2558586446517	-0.0495148112765867
cg03297192	chr17	32611642	0.399570433694666	0.6705943272928	8.45346527233626	3.18068145809477e-16	1.03303244223014e-13	26.2134021082152	0.0722654695430225
cg10502324	chr12	76372038	0.276375444358928	-1.61778317674492	8.45121364494056	3.2347583433496e-16	1.04982997493442e-13	26.1970196081813	0.0354849333130406
cg02998281	chr1	92683454	-0.123441896520989	2.12577141066327	-8.44990598913648	3.2665802167742e-16	1.0593855103895e-13	26.1875067923356	-0.0148523083403017
cg22866121	chr2	237394573	0.221736551300303	2.23765012494227	8.44978965343426	3.26942619796431e-16	1.05953679663548e-13	26.1866605369533	0.0267525379825945
cg05620036	chr3	126236769	0.168324818446526	0.329977799829418	8.44784372297287	3.31739555008211e-16	1.07430054963597e-13	26.1725066304389	0.035818941334026
cg04267772	chr16	8963642	-0.167624134955699	-0.583891661616673	-8.44610060907482	3.36095563308181e-16	1.08761599010712e-13	26.1598299881732	-0.0225620251658471
cg02076848	chr1	111147106	0.195394180047456	0.934656254766938	8.44548449321763	3.3764871097097e-16	1.09184853103654e-13	26.1553498053883	0.0413150660737194
cg20495738	chr12	2338399	0.150825368162988	0.238260862802183	8.44435721011408	3.40508833853686e-16	1.10029820406895e-13	26.1471532195249	0.0336280712943222
cg19093295	chr11	45715517	0.112079776046499	-0.718126792807082	8.44412612093689	3.41098100616207e-16	1.10140304602018e-13	26.1454730480307	0.0294093861909663
cg18454133	chr14	23835870	-0.47833450230967	0.600015662491039	-8.43567318756256	3.63359622580718e-16	1.1724351161123e-13	26.0840381401141	-0.0629020682918545
cg04910179	chr1	57816236	0.230128175179089	1.0436613735453	8.43039184133032	3.77991287475597e-16	1.21876324767964e-13	26.0456772008183	0.0394907247599093
cg11835020	chr3	125924910	0.186774458115675	0.616584768476223	8.4258837234851	3.90940441826367e-16	1.25960331443966e-13	26.0129467447696	0.037701677064454
cg22792461	chr10	97850322	-0.260085162171772	-0.621051395587715	-8.42494230989472	3.93699411568301e-16	1.26757546337173e-13	26.0061134108225	-0.0451631725660462
cg09147827	chr14	94789853	0.384185430698131	-0.247744975855337	8.42474321339626	3.94285358132042e-16	1.26854476660635e-13	26.0046683241285	0.0776067814357009
cg18381490	chr1	29751343	0.197227596235485	-1.06008330107769	8.420314414411	4.07544610511813e-16	1.31025739407566e-13	25.9725296948955	0.0415428406629854
cg27168573	chr12	120700929	0.129043797135955	-0.117479607376573	8.41764584272509	4.15745775611731e-16	1.33565979417634e-13	25.9531706535101	0.0206251911158171
cg23686029	chr1	3435989	0.192283037140192	1.04860788370563	8.41739311335267	4.1653087890029e-16	1.33721727970413e-13	25.9513374759946	0.0402426258847106
cg18283916	chr15	63797637	-0.282223403882587	-2.8040181719802	-8.41711686354564	4.1739072490148e-16	1.33901229973113e-13	25.9493337394777	-0.0211292025614419
cg16919680	chr12	53230033	0.20756570857753	1.0375261836387	8.40985036674185	4.40649075588484e-16	1.41260863268459e-13	25.8966449050009	0.0371636337440585
cg17166288	chr11	67979344	0.16732099437162	-1.06639419743664	8.40639746730397	4.52145531872601e-16	1.44842056216668e-13	25.871620081087	0.0279114184845167
cg25367332	chr11	125135875	0.203751487538856	0.226919930684622	8.40570860758796	4.54474320802938e-16	1.45483405189425e-13	25.8666285005721	0.047185092850663
cg23787205	chr11	17801046	0.27242445060823	1.90520057567311	8.40403836526344	4.60170152289215e-16	1.47200894447584e-13	25.8545269420863	0.0378570906228655
cg26693693	chr2	237964920	-0.193032364921679	-0.264119854563518	-8.40366980536896	4.61436480263227e-16	1.47500009374479e-13	25.851856823267	-0.0329058926734686
cg19411734	chr1	13877579	0.349400020528997	-0.926999052302623	8.40316199243074	4.63186909382649e-16	1.47953329007236e-13	25.8481779961736	0.0666122608390166
cg03700230	chr7	25702848	0.283208511591537	-1.29431287282674	8.4009588331413	4.70857509553963e-16	1.50295691856035e-13	25.8322192330135	0.0505075285811253
cg13977320	chr9	116859631	0.175407001587247	0.430528237958968	8.40083694437927	4.7128552815576e-16	1.5032455401586e-13	25.8313364130443	0.0374048480753619
cg13672342	chr2	96930546	0.145342820596166	0.746819076644477	8.39891396248433	4.78089293908453e-16	1.52385572378646e-13	25.8174098412282	0.0157846259944855
cg15023571	chr2	197034813	0.252619859687263	-2.09954657759224	8.39791303345738	4.81669040596528e-16	1.53313472140492e-13	25.8101618796107	0.0239744380351885
cg05188268	chr13	94870787	-0.290440441435494	-1.17812366456452	-8.39790745263435	4.81689074071811e-16	1.53313472140492e-13	25.8101214693712	-0.0467154807580632
cg01207473	chr6	159359940	0.290746136375229	-1.13990378044795	8.39575453556837	4.89479161060756e-16	1.55681644199151e-13	25.7945338855168	0.0419535528664904
cg11570233	chr1	209978397	-0.238714800086586	-0.441323049523906	-8.3955750046208	4.90134370566268e-16	1.55778766778734e-13	25.7932341775274	-0.038203989943432
cg20685067	chr1	19107142	0.203030701993208	-0.283188550964151	8.3945438905104	4.93914308312477e-16	1.56868170739489e-13	25.7857698650004	0.0461408827410167
cg26697320	chr7	26437681	-0.159542732341452	0.201318357518764	-8.39387393015056	4.96385728517392e-16	1.57540730165907e-13	25.7809203385151	-0.0267939095532786
cg16349277	chr4	83323642	0.192223605855398	-0.503976349387638	8.39199995890545	5.03363728362174e-16	1.59641591337359e-13	25.7673570810999	0.0234395840174975
cg21022868	chr1	159923861	-0.214543568808914	-0.340495944455849	-8.38759215405776	5.2016135669844e-16	1.64851536361543e-13	25.7354635923277	-0.0370180939501255
cg08461760	chr7	25703644	0.277537587331269	-0.208205656204528	8.38716453440323	5.21820151642247e-16	1.65259625521306e-13	25.7323701371513	0.0590134308240956
cg06585907	chr16	11001839	0.138806884211529	2.21318041313933	8.38409263186415	5.33891155756656e-16	1.68962321288566e-13	25.7101510658623	0.0174798108980206
cg20100049	chr11	67979188	0.156985728680975	-1.02234906200707	8.38160518664625	5.43867420043606e-16	1.71997299049842e-13	25.6921638310983	0.0299977464026658
cg19205850	chr3	128446370	0.175811937721136	-0.984199770144498	8.36882554184869	5.98100498239318e-16	1.8901418996097e-13	25.5998144745305	0.0193577667623282
cg07934818	chr2	218520767	0.215619290262034	1.80034750742511	8.36615097175647	6.10109577088695e-16	1.9267260444461e-13	25.5805006057727	0.0367594970469043
cg03102841	chr11	85646010	-0.174341650050296	1.15529420717236	-8.3653831738831	6.13600876682681e-16	1.93637825065564e-13	25.5749569615155	-0.0273312789772862
cg05347635	chr1	3466879	0.198024744458997	1.62747784385096	8.36526384078535	6.14145273371227e-16	1.93672364756511e-13	25.5740953884115	0.0327578513002968
cg25748524	chr17	71969834	0.184014711641604	1.38408250783967	8.36338580000125	6.22776020823012e-16	1.96255103326277e-13	25.5605373319446	0.0367107039708058
cg15936066	chr8	42356637	0.313903498536988	-1.64045281709482	8.35571163475545	6.59306713504774e-16	2.07620067026859e-13	25.505159250729	0.0452998082434662
cg10692363	chr10	80327890	0.261943190139855	0.808314999431114	8.35510418905579	6.62287128667494e-16	2.08411228324243e-13	25.5007774448436	0.0566326285427426
cg16236296	chr12	3477153	0.20562346045028	1.51607498398232	8.35222088968324	6.76616548996088e-16	2.12770101485791e-13	25.4799820357473	0.0350002486079831
cg10495160	chr2	237678157	0.40669623795599	1.1594517913619	8.35047411350155	6.85446270580179e-16	2.15394597368667e-13	25.4673862622181	0.0778342155514368
cg24637974	chr8	86353723	0.238959063704706	0.509516287145522	8.34952202208601	6.90306816465031e-16	2.16768997617712e-13	25.4605216870463	0.0456564163210746
cg23694605	chr11	120044146	0.135897989173813	0.544850186768974	8.34890053754573	6.93497930707555e-16	2.1761759801945e-13	25.4560411023567	0.0259334631079918
cg15651980	chr19	48903304	0.192839660978377	0.93201374622169	8.34361203860062	7.21249131254509e-16	2.26166458216018e-13	25.4179238485837	0.028155616408359
cg03457485	chr11	63753251	-0.119852041904332	0.125390521995055	-8.34156462186485	7.32285105874976e-16	2.29465480206754e-13	25.4031717984142	-0.0185694008100556
cg16107331	chr15	73623052	0.137007267457505	1.02839003879757	8.34145408635656	7.32885638657369e-16	2.29492159922697e-13	25.4023754450024	0.0289869476497703
cg23461714	chr11	113184990	-0.14102647087184	-0.848542595138733	-8.34001477619906	7.40749895988291e-16	2.31791730278197e-13	25.3920066525686	-0.0223272844368869
cg04900486	chr1	151320117	-0.176905937890321	-2.23286714876914	-8.33804223138477	7.51663319382426e-16	2.35041530567393e-13	25.3777986155943	-0.0191489483155966
cg00120416	chr8	49785517	0.297167284206085	1.89663802663634	8.33478547230966	7.70030631691423e-16	2.40615929556697e-13	25.3543460301494	0.0431700183206876
cg10030162	chr16	49591203	0.210407680781987	1.86316406528944	8.3343350909602	7.72605333734311e-16	2.4125116254877e-13	25.3511032830425	0.0276341389676774
cg01165297	chr16	475440	-0.129611682933043	-3.949062300393	-8.3324252766977	7.83618054485473e-16	2.44518486380646e-13	25.3373540745406	-0.00564007099855046
cg12728621	chr20	34743092	-0.178062966111201	-1.51521787791306	-8.33138580144339	7.89677112670988e-16	2.46236586397698e-13	25.3298716373581	-0.0218581777352191
cg06624156	chr3	49377976	-0.182791762813054	-1.57958145239279	-8.33033789482974	7.95832175976016e-16	2.47982197098844e-13	25.3223292175779	-0.0254200715855057
cg09077167	chr20	55209271	0.188102744796297	2.1294232956015	8.32930007752008	8.01974699677313e-16	2.49721461764276e-13	25.3148601180469	0.0227132826135108
cg11174640	chr6	27259237	-0.168537751304349	0.926456833832244	-8.3278031146251	8.10917377908403e-16	2.52329607407616e-13	25.3040878091249	-0.0316131778717299
cg13975648	chr7	100075346	0.203282042017583	-1.57007024714324	8.32145991372285	8.49917137028767e-16	2.64280309316966e-13	25.2584575623357	0.0244028173737697
cg21513352	chr2	85553841	0.147557300737758	-1.41310070133822	8.3207201714916	8.545842589419e-16	2.65546105829122e-13	25.2531378753134	0.0194075454641281
cg24887211	chr14	77292625	0.152683994688522	0.912488910861139	8.31945019695588	8.62655812065766e-16	2.67867262681325e-13	25.2440059718202	0.030713674469676
cg15276256	chr12	130590197	0.364564275086521	0.857428148744678	8.31800361027255	8.71941662638508e-16	2.70561978854599e-13	25.2336053923703	0.0660681707395016
cg20149359	chr1	42271216	0.166498785987166	0.0679414484906883	8.31747540700068	8.75356836173956e-16	2.71432549650325e-13	25.2298080875666	0.0332905407083655
cg23510131	chr7	31018872	0.152306817663526	-0.37784184048913	8.31676012525476	8.80002670384804e-16	2.72683249174394e-13	25.2246661459631	0.027341642832533
cg27127003	chr12	3783474	0.244735415780155	1.79523841149179	8.31621084366249	8.83586847167934e-16	2.73603466017555e-13	25.2207177540506	0.0398012210882634
cg06898830	chr1	86861147	0.283283754244399	-0.730537645660897	8.31303556780212	9.04590690608427e-16	2.79898633590942e-13	25.19789680833	0.0442196391915839
cg19567866	chr5	136682394	0.20866443847707	0.189312657060335	8.31294844093675	9.05173919149286e-16	2.79898633590942e-13	25.19727071327	0.0435713843820636
cg00494544	chr3	195268648	0.167764614350193	-1.10057869112801	8.31252633394247	9.08004774761147e-16	2.80579146492779e-13	25.1942375153741	0.0260319616101401
cg10819050	chr2	234883171	0.218193070097952	-0.216888714467119	8.31124782978112	9.16632534102431e-16	2.83048752787838e-13	25.1850510809913	0.0459189398890156
cg21475150	chr2	101618248	-0.124418166132125	1.97945282195475	-8.30855246879373	9.35087996936565e-16	2.88489797899642e-13	25.1656875845441	-0.0174674481366973
cg06895005	chr16	86168540	0.215436302770817	1.20476062449338	8.30848585453597	9.35548731729577e-16	2.88489797899642e-13	25.1652090868883	0.0444431784094806
cg00549758	chr20	31642282	0.124871086860062	-0.641616231130022	8.30758439837949	9.41805718187278e-16	2.90127534890908e-13	25.1587341100085	0.0314725383007884
cg04459939	chr15	90291141	-0.123675466636597	0.88292595297289	-8.30753311603295	9.42162908233178e-16	2.90127534890908e-13	25.1583657751741	-0.0217919133650344
cg20445727	chr11	110728789	0.232367499658347	-0.181231135222489	8.30708587888421	9.4528366878269e-16	2.90887367980801e-13	25.1551535721677	0.050714347726982
cg03862854	chr20	22556600	0.230053691395016	-0.762980281507377	8.30664996241586	9.48335264347802e-16	2.91624882484987e-13	25.152022803017	0.0551859535801468
cg15946312	chr5	180646880	-0.190195540199659	2.0636280420246	-8.30537877385273	9.57289802951696e-16	2.94175354643703e-13	25.1428937818267	-0.0226952706957112
cg05881762	chr15	25684849	-0.286913411183229	-1.07626737177117	-8.30246807871279	9.78109279633338e-16	3.00365892287292e-13	25.1219946235797	-0.0524317068637488
cg24092773	chr14	95327836	0.166779660793136	-0.738051092032434	8.30211162642115	9.80689447867808e-16	3.00950679509085e-13	25.1194356295525	0.0393039316801593
cg23478124	chr11	85776966	0.203651609000429	-0.138761572026289	8.3018810328311	9.82362173484353e-16	3.01256380085927e-13	25.1177802272622	0.0303536863486468
cg16468905	chr10	80043174	0.129037882845358	-0.70166681545192	8.29974515697825	9.97990420330301e-16	3.05836969691393e-13	25.102448686596	0.030493719461281
cg20550262	chr12	130599593	0.238670762405071	0.279304876395134	8.2996526746949	9.98672635816917e-16	3.05836969691393e-13	25.1017849060546	0.0457612458324134
cg16931076	chr12	1702001	0.207486246877413	-1.15996187731679	8.2993353586829	1.00101689060026e-15	3.06344191761308e-13	25.0995074505491	0.024915669008114
cg02208125	chr6	33866257	0.155847719494989	-0.150692535130616	8.29791910019824	1.01154633570902e-15	3.09353934939451e-13	25.0893434111666	0.0422994281125653
cg19531732	chr10	71583676	0.148480023495102	-0.3949151340924	8.29726885789558	1.01641727274802e-15	3.10630233613378e-13	25.0846772645588	0.0331933114346725
cg14987787	chr12	115105220	0.0945282559168782	1.72158495267863	8.29711221402538	1.01759414500251e-15	3.10776601987946e-13	25.0835532273478	0.014572294738679
cg24658487	chr10	80712625	0.167779627489282	-0.0705437500511537	8.29652828419535	1.02199311227834e-15	3.11906133686823e-13	25.079363233617	0.0346575245909274
cg02824980	chr19	15783725	0.139169098232687	-2.17391112123682	8.29382196615853	1.04262743825882e-15	3.17985657844529e-13	25.0599469196239	0.0134613394271664
cg06614951	chr19	14229385	-0.0974499972164946	-1.39587372867433	-8.29275670992363	1.05086192024575e-15	3.20277682493627e-13	25.0523056101894	-0.0167943559624724
cg09774917	chr6	10417385	-0.193823053736572	-2.50783569907802	-8.29243684212148	1.05334703487247e-15	3.20815499995858e-13	25.0500112745477	-0.0132309975283254
cg03767258	chr1	15127907	0.33651512349971	1.35608754700248	8.29220199595766	1.05517529594198e-15	3.21152662629153e-13	25.0483268212624	0.0638108622493212
cg10634568	chr2	30186753	0.236947261716894	0.240823941264722	8.29149813036554	1.06067364283782e-15	3.22605627278375e-13	25.043278502753	0.0462250283718091
cg09207718	chr15	75041386	-0.175932010795016	0.554263648219685	-8.28944443567385	1.07687869273184e-15	3.27310846786517e-13	25.0285506792762	-0.0245411834142092
cg26005232	chr1	27247829	-0.150529054235013	0.00352390160755312	-8.28913351412158	1.07935330412866e-15	3.27839209110371e-13	25.026321182108	-0.0250146479742276
cg17873645	chr15	75869384	0.144927971533324	0.509122012689096	8.28726116754802	1.09437447035826e-15	3.32175102530462e-13	25.0128966453313	0.0214041936971023
cg01225850	chr6	30522985	0.127194655582925	0.507954160331452	8.28506634977524	1.11224584764574e-15	3.37369622989101e-13	24.9971629275468	0.0207680155568931
cg02382878	chr7	26660204	0.212601397061415	-0.235270158340395	8.28385566718935	1.12222695693252e-15	3.40165401585432e-13	24.9884853995536	0.0292919876941813
cg00356208	chr16	55167581	0.170394698268299	-1.94306176064095	8.28211637166704	1.13672113473487e-15	3.44324430906446e-13	24.9760207259245	0.0274431031990992
cg16764564	chr15	70133390	0.162357115495398	0.857092846299226	8.27894652866551	1.16361387461577e-15	3.52230903372644e-13	24.9533090906914	0.0350632699063269
cg00501904	chr1	226001675	0.164410684940976	-1.29023807625061	8.27338477957486	1.2123268863267e-15	3.66727235930559e-13	24.9134754854983	0.0198073153729589
cg08941669	chr1	7778234	0.184990173078418	-0.439281980438857	8.27131937920513	1.23092534259686e-15	3.7210045804538e-13	24.8986880881427	0.0403458329149849
cg05440824	chr17	32581035	0.448228791934997	0.711102294989138	8.2694448523631	1.24804889962944e-15	3.77020839843419e-13	24.8852696722165	0.0774617937381964
cg25032321	chr13	99227533	0.274731737673311	0.551640250409724	8.26790612130222	1.26228072438883e-15	3.81061583996209e-13	24.8742566937478	0.0455241323761456
cg05837890	chr20	4702538	0.190801663428596	0.434089794587633	8.26737656035561	1.2672156608316e-15	3.82292178200388e-13	24.870466886719	0.0388427670639965
cg19808847	chr8	49836230	0.278593115860598	-1.96925459196169	8.26712902085538	1.26952899482477e-15	3.82730759483807e-13	24.8686954310875	0.0399264557670856
cg13136596	chr17	55344950	0.337468247732877	-0.426796631303274	8.26460356913807	1.29336985971884e-15	3.89654360213725e-13	24.8506249399764	0.0573261838702012
cg15436354	chr19	8117875	-0.192557635912099	-0.572443383742922	-8.2637001481567	1.30200534841986e-15	3.91990762362204e-13	24.8441616569271	-0.0258260911963484
cg11495062	chr10	115611817	0.489752708585241	1.06682153323278	8.26212441917462	1.31720373292136e-15	3.96298543099837e-13	24.8328898009656	0.0612138401109031
cg08420135	chr12	52717725	0.207490618868253	1.36058322287398	8.26176229744547	1.32072120102411e-15	3.97088517859294e-13	24.8302996199885	0.0349446285050174
cg14666119	chr3	117411280	-0.353734549806184	-0.878302881799529	-8.26057397886054	1.33232925080965e-15	4.00308302390027e-13	24.821800426861	-0.0497678844870545
cg26778516	chr4	8646016	0.240522538303033	0.0562001013583822	8.25533900723983	1.38467865348559e-15	4.15756535041642e-13	24.7843693917352	0.0464144063094256
cg04267691	chr17	9862752	0.226967696493435	-1.58843011837601	8.25215451979548	1.4175120463133e-15	4.25328119244133e-13	24.7616084581163	0.0371276604722871
cg10394898	chr15	69755745	-0.158825722140038	-1.98629859452521	-8.25137286906024	1.42568805040616e-15	4.27493281958758e-13	24.756022668563	-0.0168703110526244
cg00911446	chr1	7520079	0.261570617664433	-0.860152659549377	8.25050018829391	1.43487127438435e-15	4.29957342742474e-13	24.7497868367161	0.0551374508156983
cg13696887	chr12	52800423	0.183271690063027	2.14684871354967	8.25027788000477	1.43721994993737e-15	4.30371502937601e-13	24.7481983890526	0.0222554936472501
cg19041857	chr6	27730383	-0.199327314882296	1.60695733435517	-8.2499912423733	1.44025386816392e-15	4.30990162572779e-13	24.7461503399915	-0.0310854170446758
cg05259891	chr2	102866879	0.257598655076134	2.17540888273108	8.24914276760012	1.44927169032005e-15	4.33397447765166e-13	24.7400882337116	0.0290282702624423
cg20406090	chr1	31162957	0.200480213153879	0.411851132827232	8.24163650294511	1.53151902966375e-15	4.57685725161487e-13	24.686478639914	0.0420023777201558
cg10849393	chr10	94332706	0.109540862597049	-1.10587190130447	8.23952650243739	1.55545762585192e-15	4.64386121344421e-13	24.6714156900397	0.0180014402335625
cg04804770	chr2	121708506	0.183616296214416	1.08876434930322	8.23947680575271	1.55602588281001e-15	4.64386121344421e-13	24.6710609485968	0.0469138248524162
cg02313986	chr15	40672041	0.199531679702049	-1.28952933934208	8.23737629609611	1.58023262229519e-15	4.71294589142905e-13	24.6560687125565	0.0207836568102701
cg03405983	chr8	143858548	0.255850912413913	-1.6229899142186	8.23535165896292	1.60391697257317e-15	4.78038113596679e-13	24.6416207426998	0.034487483481871
cg01328806	chr2	20851404	-0.145129361469365	-1.94470071350199	-8.23525221067039	1.60508931835607e-15	4.78067532775221e-13	24.6409111409562	-0.0137291294603239
cg06956784	chr1	18060505	0.188444476551045	-0.523601225502239	8.23501110089457	1.60793515530462e-15	4.78595020109445e-13	24.639190757009	0.0454910959357052
cg06809188	chr12	53242917	0.161477791219634	0.574181502839414	8.23372433299735	1.62320747137682e-15	4.82818020333819e-13	24.6300099606171	0.0410400043732344
cg13641591	chr11	75528534	0.157058818687272	0.0315735260785085	8.23311933620131	1.6304374630785e-15	4.84644814876281e-13	24.6256938204716	0.0257716106013015
cg13206429	chr8	142422799	0.123213014371419	0.842693892909552	8.23263099277102	1.63629658912924e-15	4.86061956380448e-13	24.6222100780655	0.0207341844402213
cg02860199	chr1	20305344	0.198361839868428	1.33230661512881	8.2305537661545	1.66145236368996e-15	4.93205457066092e-13	24.6073933110241	0.0324767583891492
cg02985250	chr10	80714322	0.121607470798599	-0.28373500443348	8.22893580987697	1.68131059405263e-15	4.98767900532024e-13	24.5958544559544	0.0283125515603131
cg14503489	chr10	125218684	0.142672990359687	-1.56955672445656	8.22698180718565	1.70560613186895e-15	5.05638406915008e-13	24.5819212874805	0.0259101729996062
cg05110178	chr17	36103953	-0.235905155513209	-1.15399256023438	-8.2251757035787	1.72837100993397e-15	5.12046298444032e-13	24.5690449483042	-0.0294735124583848
cg01347539	chr12	125308147	0.164053748375515	-0.152553166450999	8.22416095272042	1.74129277729347e-15	5.15531492877448e-13	24.5618113746937	0.035400623756083
cg25471557	chr1	209862480	0.180403938955016	1.37472733866675	8.21883626886744	1.81067726454103e-15	5.35717442525117e-13	24.5238658304358	0.0267413047432954
cg01699430	chr12	111484977	0.212061277924618	0.701908953447126	8.21619433499061	1.84611030659807e-15	5.45838183998257e-13	24.5050453887948	0.0509826909522749
cg17651760	chr12	9389499	0.232344376314626	0.920574023373943	8.21603246804657	1.84830336256359e-15	5.46123971251221e-13	24.5038924400159	0.0469705892395949
cg20436086	chr10	71615835	0.196149369584603	1.40196253606616	8.21528451492408	1.858470479972e-15	5.48763937918415e-13	24.4985651291061	0.0382387211720193
cg01388260	chr16	85399742	-0.185489192976449	0.73868840136101	-8.2145261556678	1.86883545359977e-15	5.51458789335982e-13	24.4931640747236	-0.0296781356927031
cg09443388	chr8	56131518	-0.326614328358915	0.741961060793992	-8.21368568219201	1.88038945598722e-15	5.54500699458992e-13	24.4871786412151	-0.0534818404549905
cg15363314	chr11	1283970	0.273747843794593	-2.52129446217339	8.21207759008551	1.90269293317848e-15	5.60706355989309e-13	24.4757279009606	0.0246852073057899
cg11501644	chr12	8234014	-0.18489559626134	-0.962562188829151	-8.21180276862689	1.90653063618542e-15	5.61239641962036e-13	24.473771149663	-0.0367268116849979
cg10776186	chr13	25875020	-0.251695475991503	0.00404518961071201	-8.21176751889591	1.90702342870872e-15	5.61239641962036e-13	24.4735201722746	-0.0531970933267181
cg05654163	chr14	21467502	0.155819160084586	-0.614077879053035	8.21074249011278	1.921408525885e-15	5.65099699860647e-13	24.4662223439456	0.0321940887854161
cg21449429	chr12	130605112	0.241966523899377	-0.0450514481646816	8.2105612270105	1.92396347453738e-15	5.65477629052843e-13	24.4649318889547	0.0461681533802308
cg03483626	chr1	111218276	0.206910368760221	-0.925757445940178	8.21019666390311	1.92911224932342e-15	5.66616915669018e-13	24.4623365430323	0.0356507765782779
cg07462521	chr15	93124323	0.196537536844061	1.26189254088741	8.20946270108225	1.93951942764359e-15	5.69298175149822e-13	24.4571116835183	0.0374182295795554
cg03534375	chr3	57743163	0.275108153199618	-1.82632886751413	8.20866320571674	1.95091893591127e-15	5.72266984153292e-13	24.4514207197	0.0342145294619258
cg20253442	chr15	93152750	0.133055028640904	0.870293874827391	8.20766544428515	1.96523827317976e-15	5.76087799739918e-13	24.4443190475434	0.0237747331679427
cg03894796	chr8	144361315	0.218606293964052	-2.72132133254771	8.20454937720669	2.01063015303164e-15	5.89006166632647e-13	24.4221443168108	0.0172169086347446
cg04731926	chr19	35758185	-0.187440795639922	-2.54637180439736	-8.2044455621685	2.01216012477267e-15	5.89066821853072e-13	24.421405652103	-0.0157733369921459
cg08130630	chr1	2312475	0.178607722615721	0.423406425035809	8.20342957430522	2.02719405360526e-15	5.93078129961396e-13	24.4141770690827	0.0360393440723054
cg04838050	chr12	53172395	0.216252567082912	2.24393281968311	8.20029867401914	2.07422436217075e-15	6.06272041880363e-13	24.3919055002534	0.0279025905820606
cg07758738	chr18	12911528	-0.153606841370263	1.59024252909199	-8.20024663194174	2.07501514071136e-15	6.06272041880363e-13	24.3915353548069	-0.0223811089858774
cg19842134	chr12	54070591	-0.180258902538996	-1.99189818871558	-8.19914557276843	2.09181569206374e-15	6.10780005069349e-13	24.3837045692294	-0.0178312245695406
cg05023214	chr8	141559683	-0.16123009446086	1.24673076609735	-8.19829080704754	2.10495074572392e-15	6.14212488960979e-13	24.3776259833103	-0.0190123303344061
cg12473036	chr20	62611207	-0.153488500436296	-2.47104718528919	-8.19674246666435	2.12895163411979e-15	6.20699369316953e-13	24.3666163281595	-0.0154015326147926
cg02655351	chr1	3498101	0.164337293937852	-2.92027116987971	8.1966771729052	2.12996967358887e-15	6.20699369316953e-13	24.3661520838541	0.0148136842871006
cg03234603	chr17	2515392	0.169312792357184	0.644290790779552	8.19597585378011	2.14093478434615e-15	6.23486696470951e-13	24.3611658204386	0.0202053810819641
cg20742366	chr22	29468997	-0.142571985818659	-2.1337206245482	-8.19230819579321	2.19919321753659e-15	6.40034220600169e-13	24.335094639226	-0.0146790198573121
cg18639984	chr12	115943877	0.185304911861133	2.15660525126717	8.19185904664042	2.20643443273884e-15	6.41722215115014e-13	24.3319025146249	0.023263640371442
cg06967127	chr17	1358271	0.150322621044555	-0.842879164930506	8.18928447546518	2.24839855470868e-15	6.53145019641008e-13	24.3136074713431	0.0206288667890757
ch.15.67797584R	chr15	70010530	0.168823767790135	-1.70839909145252	8.1892696099737	2.24864312880867e-15	6.53145019641008e-13	24.3135018489977	0.0259339640417812
cg11439695	chr12	2561024	0.135454743091414	0.359700188195165	8.18774976049551	2.27378759619721e-15	6.60017987783247e-13	24.3027037753678	0.0256225439293545
cg18407136	chr15	83681092	-0.169322075298504	2.16820640935188	-8.18746027102126	2.27860831545614e-15	6.60986419211516e-13	24.3006472118244	-0.0197730866895551
cg13718418	chr12	85672285	-0.22612077505312	0.932061861195869	-8.18377196743003	2.3409185781038e-15	6.78619493893818e-13	24.274449939432	-0.0403570607152612
cg02571470	chr2	73294845	0.113628286460967	1.14607744305443	8.18235740949151	2.36526009622063e-15	6.85229853692211e-13	24.2644049944195	0.0139322777570229
cg24158363	chr17	73401717	-0.121469308930269	-1.34168188731326	-8.18099473441286	2.38894517991788e-15	6.91641568155706e-13	24.2547297202714	-0.016914452926042
cg03440362	chr12	3782889	0.246268396710208	0.646626235335074	8.18081021045942	2.39217040517779e-15	6.92125311031031e-13	24.2534196560295	0.0494139730140051
cg16413687	chr12	85672623	-0.277742219419331	1.0259764787236	-8.17831951128851	2.43612753435868e-15	7.04385711846859e-13	24.23573863708	-0.0447479934697226
cg25596289	chr17	10741383	0.172435475400311	-2.17205409638644	8.17807174200852	2.44054368026251e-15	7.05204678040189e-13	24.2339799913623	0.0217725563232647
cg13873655	chr1	7724097	0.104806624495323	-1.09434499239938	8.17475558200751	2.50041635437763e-15	7.22036571624231e-13	24.2104460522353	0.0212520608642742
cg23160522	chr15	75015787	-0.208320857370104	-0.571248238461611	-8.17392049364058	2.51572097684273e-15	7.25985226912883e-13	24.2045207844733	-0.0305391699293604
cg06475541	chr13	34731213	0.158823886789691	0.059913049952684	8.16770519689	2.63257269182643e-15	7.5921418592687e-13	24.1604353279262	0.0324843637131961
cg17753162	chr1	29828926	0.158553729112851	2.17349592013833	8.16726279424318	2.64109160721742e-15	7.61177986199715e-13	24.1572983103318	0.021606026955871
cg11217666	chr3	134649578	0.205110721568212	0.281451720035279	8.16418948540467	2.70102755016457e-15	7.77948347659884e-13	24.1355094498547	0.049584433162371
cg12203852	chr14	58765243	0.116917877471311	-4.12268773570975	8.16320188118603	2.72057161426156e-15	7.83070903203077e-13	24.1285089459977	0.0040340950682013
cg24866700	chr19	2235103	0.111954468831235	0.131840001902507	8.16250847821476	2.73437701406267e-15	7.86536129242764e-13	24.1235942333779	0.0206605277887665
cg11138192	chr22	39965842	0.166572774341172	-0.665218940909587	8.16199366212341	2.74467154774155e-15	7.88987641985321e-13	24.1199455166285	0.0356532484302088
cg20806051	chr8	142207009	-0.121727991630945	0.468354965273377	-8.16187008611332	2.74714833022488e-15	7.89190138184436e-13	24.1190697078039	-0.0180898326491812
cg23524048	chr2	144995206	-0.437146881850265	1.96108404247805	-8.16049856510627	2.77478579883112e-15	7.96615777518972e-13	24.1093501295366	-0.0451670348926838
cg14150071	chr1	33545982	-0.17667234021964	1.68585296235132	-8.1598924220139	2.78708749688074e-15	7.9963192425004e-13	24.1050549613245	-0.0232885284648202
cg09480837	chr10	95789501	-0.291700428635075	0.527867951616345	-8.15793803912224	2.8271197613485e-15	8.1059512755553e-13	24.0912077300963	-0.0416450620720411
cg13148478	chr11	45705568	0.148591661829713	-0.109567205338051	8.15698478121391	2.84685117938361e-15	8.15727284075659e-13	24.0844546024556	0.0382246389326595
cg10525197	chr10	11934150	0.191876654091265	0.445409142231445	8.15666690699586	2.85346102623871e-15	8.17095446200336e-13	24.0822028317902	0.0344332512451975
cg04897230	chr1	111147561	0.155767875798517	1.79788291559717	8.15634493204076	2.86017159488981e-15	8.18490673155107e-13	24.0799220800697	0.0255395513113841
cg08231730	chr11	63753169	-0.124802595414075	0.351618715181722	-8.15620664605016	2.86305851965443e-15	8.18790604697936e-13	24.0789425341455	-0.0246060864750077
cg27052781	chr19	991359	0.354397521194553	0.274199070379282	8.15504293300762	2.88746703991992e-15	8.25241045315444e-13	24.0706998966725	0.054812509207064
cg10003961	chr6	168293749	-0.122115034395968	0.246382799549142	-8.15087098920986	2.97667332019529e-15	8.50190598248825e-13	24.0411571512217	-0.0228664102751613
cg13840089	chr9	80201784	-0.161386679188771	0.747149598776684	-8.14687022718505	3.06477392703895e-15	8.7479256710516e-13	24.012837378935	-0.0239270712049963
cg25912428	chr10	125427770	0.217967570179833	0.0917704853204113	8.14643925931713	3.07441653995224e-15	8.76982734194012e-13	24.0097873623121	0.036549884073549
cg10970045	chr2	11775827	0.112522878731975	0.847710925080307	8.14608415715363	3.0823842193548e-15	8.7869262511259e-13	24.007274349432	0.0273795072146712
cg16791508	chr12	52715691	0.241949616507459	1.54564101502378	8.14012490895047	3.21917958189358e-15	9.17101628833276e-13	23.9651139275388	0.036421813518731
cg21898944	chr12	130589151	0.297433401397187	-0.721094376230979	8.13862755158014	3.25448364482429e-15	9.26566475959125e-13	23.9545241268026	0.0530911658688165
cg16412370	chr21	45079144	-0.203956358208645	-0.614939397631864	-8.13831559469672	3.26188682036507e-15	9.2808079207573e-13	23.952318052157	-0.0248991189077967
cg13063344	chr12	132906443	0.478359351705408	-3.26750749542037	8.13765939891172	3.2775135975393e-15	9.31931481280397e-13	23.9476778229897	0.0316529602709577
cg20810838	chr17	31366414	0.221755187834411	1.17928111120129	8.13673873175579	3.29956325483494e-15	9.37602378421437e-13	23.9411678879353	0.0398310569691044
cg08023527	chr19	5994823	-0.187033257147037	0.984706940514858	-8.13563794603954	3.32611904676059e-15	9.44035932377231e-13	23.9333850895932	-0.0137714450727809
cg24643012	chr15	93353380	-0.207772882667221	-2.14939540690313	-8.1356245256532	3.326444104357e-15	9.44035932377231e-13	23.9332902094348	-0.0141436076472829
cg00039057	chr22	30162510	-0.131540550360512	-1.04468670485024	-8.1343804363406	3.35671406895606e-15	9.52019698851348e-13	23.9244951977372	-0.0226090464778709
cg09113420	chr2	207027298	-0.087168613553155	0.606425295269457	-8.12956107946451	3.47656350516902e-15	9.85383351021421e-13	23.8904347110963	-0.0193528946694327
cg24396973	chr19	38976392	-0.28561208966063	1.51105332001575	-8.12901757777784	3.49034185315464e-15	9.88659312779258e-13	23.886594512118	-0.0342875428807943
cg20474675	chr11	16761292	0.161995845255139	-0.591483594163724	8.12888727725161	3.49365311638734e-15	9.88968132459453e-13	23.88567388172	0.0210861193583141
cg04948016	chr2	145310966	-0.381709146047499	0.500804889417193	-8.12851142495337	3.50322185621399e-15	9.91046773628495e-13	23.8830183831843	-0.0626514866658652
cg03598313	chr1	208955564	0.298211475685889	0.352729660053574	8.1273968401239	3.53175026136115e-15	9.98482979605316e-13	23.8751440879221	0.0650883344299601
cg07925835	chr12	52762777	0.177423657557622	0.180713782698912	8.12423434867482	3.61395090827483e-15	1.02107413231903e-12	23.8528062577187	0.0443398255682904
cg04915058	chr3	55693741	-0.20466907156185	0.548136231256921	-8.11902976513617	3.75336243521506e-15	1.05979056336569e-12	23.8160587893831	-0.0265285271637511
cg08277921	chr14	96509376	0.214793886134492	2.3945702472324	8.11742445609255	3.79742473447746e-15	1.07155240235656e-12	23.8047279655728	0.026609637556715
cg00026909	chr1	58089001	0.254835900378	-0.48396406991187	8.11244896073721	3.93726207818254e-15	1.11030790604748e-12	23.7696200437839	0.0533702396888106
cg17521156	chr10	44198440	0.200033586704494	0.590214472811564	8.11224222391232	3.94318120436521e-15	1.11127331665654e-12	23.7681616290761	0.0430342005866086
cg16244889	chr14	94211818	0.180731079657038	-1.27895398649315	8.11212989985815	3.94640086159012e-15	1.11147721875213e-12	23.7673692564569	0.0365595470301944
cg08901157	chr15	56033728	0.283146373304172	-2.10900183636934	8.1104277956263	3.99550890679602e-15	1.12459684892561e-12	23.7553630487824	0.0302668541681578
cg05950157	chr12	130603995	0.518607676849397	2.89593437190018	8.10438353145424	4.17482008382262e-15	1.17432440763384e-12	23.7127438638587	0.0432981572298125
cg09500196	chr16	8963749	-0.114493991574607	-1.09421625516146	-8.10207180635194	4.24548155137791e-15	1.19344667565307e-12	23.696449877837	-0.012165325736378
ch.17.51385210R	chr17	54030211	0.0832906308751094	-3.12786415924507	8.10108020305685	4.27615217813955e-15	1.20121896326754e-12	23.6894617369933	0.00363763781367625
cg17056607	chr17	72709096	0.1078953429716	-1.44868315309967	8.1010037649962	4.27852549585274e-15	1.20121896326754e-12	23.6889230809567	0.0196843589312541
cg03645851	chr22	19110554	-0.261688022434432	-1.74113464549585	-8.10064781783557	4.28959440587162e-15	1.20356774912269e-12	23.6864147861937	-0.0324236126393204
cg10194573	chr1	152730426	0.314069741289598	0.918598490552794	8.10028309577727	4.30096552019225e-15	1.20569836744744e-12	23.6838447434545	0.0596757143968254
cg21775463	chr8	25538546	0.135654959321705	-0.925407001835989	8.10023063520534	4.30260355524859e-15	1.20569836744744e-12	23.6834750831532	0.0299287527234072
cg13202221	chr15	102193228	-0.208639684825621	-1.80246560176412	-8.09922276177086	4.33419338782381e-15	1.21378676939837e-12	23.6763735171917	-0.0274765924177663
cg26505878	chr5	52405886	-0.157130267638622	-1.28360716978334	-8.09648339828307	4.42121521497822e-15	1.23737892425837e-12	23.6570751214951	-0.0299867652428076
cg00682096	chr17	46672924	-0.133577335520566	1.66055323993119	-8.09297074523635	4.53533080670965e-15	1.2685194918028e-12	23.6323363023356	-0.0193424973805815
cg11812233	chr2	133423194	-0.510522179478593	1.14745032109177	-8.09284595371774	4.53943796321665e-15	1.26887122246402e-12	23.6314575745215	-0.0785450781495288
cg00352913	chr1	6105324	0.172897843506668	0.347644008748966	8.09267719000821	4.54499818116952e-15	1.26962841914354e-12	23.6302692300225	0.0367449577319011
cg26925025	chr8	86291400	0.195690777825849	0.264308924024983	8.0901742815042	4.62825471452266e-15	1.29207523684841e-12	23.6126472948463	0.0409660242676535
cg11536284	chr8	49297111	0.199326663929345	1.12685258214525	8.09002858081124	4.63314740509294e-15	1.29263070817354e-12	23.6116216050595	0.0411815281701173
cg27544673	chr10	129685902	0.183631717390269	0.327511027081359	8.08946746425768	4.65203768848797e-15	1.29708831424831e-12	23.6076716420816	0.0464441888299237
cg13333265	chr1	10714675	0.138120614600507	2.68776594750047	8.08738325219548	4.72287200872546e-15	1.31596320170607e-12	23.5930017241093	0.0116762453105161
cg03018478	chr6	10419224	-0.156942552495566	-2.59234440011905	-8.08730232851999	4.72564366424572e-15	1.31596320170607e-12	23.5924321935397	-0.0106481053779239
cg17942763	chr1	2163472	0.142693508000256	-1.85564858216317	8.08626305106297	4.76138225365071e-15	1.32508672946318e-12	23.5851182769713	0.0172349341356834
cg12177001	chr14	94576148	0.1852230744689	1.30054715430861	8.08363241552556	4.85304141287649e-15	1.34975176404923e-12	23.5666083805317	0.0319561319935834
cg25691239	chr21	10991412	-0.365280030420486	-1.78149625059352	-8.08239840693276	4.89663614021237e-15	1.36090050256736e-12	23.5579271300909	-0.0544965823395983
cg06621373	chr19	33794690	-0.104865661442624	-0.0980718898384172	-8.08232506272713	4.89923936420725e-15	1.36090050256736e-12	23.5574111854451	-0.0199524418371416
cg19610615	chr14	78446340	0.135879150306191	0.380958841163436	8.08108133409514	4.94359196393191e-15	1.37236455269057e-12	23.5486626384442	0.0305449258913593
cg05072008	chr7	50518647	-0.327414658863249	1.01495288654448	-8.07985125693095	4.98784763509459e-15	1.38378742633e-12	23.5400111282406	-0.0583859420077699
cg03894450	chr7	72970595	0.191347874856806	-2.30993297362567	8.07879661495883	5.02610281628439e-15	1.3935323847008e-12	23.5325943079279	0.0172518219969917
cg26504906	chr6	27215675	-0.137506463107945	1.52025497476576	-8.07762330363176	5.06900300189272e-15	1.40455228293515e-12	23.5243438080526	-0.0208747224898912
cg19498239	chr1	3525092	0.124104854361708	-0.539663446807904	8.07697972140786	5.09268786040497e-15	1.41023747829938e-12	23.5198186499511	0.0244889290097427
cg00713401	chr12	52800087	0.173345172011251	1.94365992058111	8.07330473118087	5.2300417220178e-15	1.44737260279468e-12	23.4939843163931	0.0260282362158483
cg23229610	chr1	6841125	0.21644424050735	0.853778045654821	8.07321817019368	5.2333206695524e-15	1.44738047273103e-12	23.4933759208282	0.035975340135504
cg06114334	chr7	154997361	0.397976573034446	-1.73557567962282	8.07310908740432	5.2374556381832e-15	1.44762493585285e-12	23.4926092374364	0.0385516482256704
cg18841668	chr11	111077632	0.198992313425574	-0.0260180966310202	8.07287154814646	5.24647113163518e-15	1.44921722863043e-12	23.4909397310022	0.0450421570518319
cg21995347	chr5	53814891	0.202006230990464	-1.18709171024405	8.0721754540247	5.27297881378335e-15	1.45563636716914e-12	23.4860475615433	0.0290335939127534
cg04239863	chr16	87093670	0.212721578396201	1.55030217080314	8.07110562277848	5.31397663332691e-15	1.466045159439e-12	23.4785293848496	0.0384005572330093
cg11951010	chr1	57746735	0.200313001537254	1.84033763523677	8.06954789028354	5.37423503961594e-15	1.4817514736657e-12	23.4675838712882	0.0320096243867257
cg20280835	chr1	86861201	0.278437256604955	-1.89620516677885	8.06889986634727	5.39950107099345e-15	1.48779643433776e-12	23.4630309621656	0.0282466656359604
cg10651007	chr17	7298519	-0.18230409802099	-1.67410232990863	-8.06857015715081	5.41240119729155e-15	1.49042868294842e-12	23.4607145870086	-0.0235400125247365
cg06203952	chr12	53243058	0.147600779937074	-0.441617850866105	8.0674886337894	5.45493062467819e-15	1.50121174208619e-12	23.4531168416764	0.0364070855210299
cg02004723	chr20	42574341	0.177180927879517	-0.0753324764758778	8.06738621797111	5.45897504774193e-15	1.50139684453887e-12	23.4523974067353	0.0410689794413366
cg22040301	chr11	2919798	-0.26125396629123	1.05151753202916	-8.06404594650423	5.59251845234373e-15	1.53717619223624e-12	23.4289370044237	-0.0329580128591291
cg16718678	chr11	64490633	-0.235671197216318	-3.6021863867127	-8.06288650740476	5.63962260659186e-15	1.54916710365084e-12	23.420795417387	-0.012197081966417
cg25480785	chr4	4765389	0.196421337932599	-1.63011645986129	8.06250279549511	5.65529764828234e-15	1.5525151826337e-12	23.418101187475	0.0338853391613512
cg07252792	chr22	21987048	0.232974773542876	-0.365053416409083	8.06217118956426	5.66887874981154e-15	1.555284653086e-12	23.4157728981715	0.0365793447668529
cg01830002	chr1	201032807	0.153731909016803	0.895242641249855	8.06119792482339	5.70892556237191e-15	1.56530723926222e-12	23.4089397822677	0.0371917736102583
cg17147466	chr15	93353422	-0.126705214622591	0.305031597587967	-8.05899127677376	5.80075972068142e-15	1.58950811501882e-12	23.3934496400325	-0.0206185725181677
cg20326786	chr1	176912031	0.224869765208182	-0.660667715724715	8.05737669048172	5.86887655306445e-15	1.60718426432683e-12	23.3821176833412	0.0335243653472424
cg22814740	chr1	78442554	0.196444908517112	-1.85414927951603	8.05219183302714	6.09300170256167e-15	1.66753510271251e-12	23.3457395533467	0.0196568122406315
cg24461814	chr12	52779281	0.255243410210745	2.0073928903452	8.05120222392327	6.13672982180651e-15	1.67834571681246e-12	23.3387982673015	0.0369750415122849
cg25458298	chr18	46985887	0.100493587244243	-0.463732507647713	8.05112757277071	6.14004099166701e-15	1.67834571681246e-12	23.3382746779221	0.020361723318829
cg05888551	chr20	56750788	0.184052123959858	1.06532380784804	8.04703314545579	6.32437739081023e-15	1.72767246369644e-12	23.3095628083582	0.0352730243705477
cg14419102	chr6	33280400	0.164715543701656	-0.571775442017487	8.04617800039274	6.36356134185114e-15	1.73731077080122e-12	23.303567576897	0.0229584922875868
cg01735080	chr14	99599734	0.239696171328022	-0.0654276291142147	8.04586695424851	6.37787327880545e-15	1.74015113838231e-12	23.3013870225773	0.062735846578163
cg02635623	chr16	31120357	0.170562247567637	-0.845454320429273	8.04512970476334	6.41192284442231e-15	1.74836998182405e-12	23.2962188748079	0.0184304761144932
cg03233624	chr17	55740464	0.271120740542046	-1.47038775994483	8.04445276555605	6.44334501491517e-15	1.75586277940722e-12	23.2914738235013	0.0267693761923078
cg13140464	chr15	83380023	-0.251562939835836	2.13176395901153	-8.0432048398099	6.50167020373194e-15	1.77067321405342e-12	23.2827272039356	-0.0265448569966091
cg05265596	chr5	169695565	0.185612850291887	0.401685975384604	8.04111438213238	6.60054346687043e-15	1.79650170772685e-12	23.2680776665251	0.0441178944533392
cg16678545	chr1	230492737	0.194630856783897	2.78418845811131	8.04080477022041	6.61531296924842e-15	1.79862689202158e-12	23.2659082117441	0.0207398289083131
cg27323011	chr6	31632537	-0.146976563642665	-2.94707295340892	-8.04078137557125	6.61643029552629e-15	1.79862689202158e-12	23.265744287724	-0.0131860642857737
cg11763914	chr14	76967670	0.161372712827719	-0.279835694210862	8.03922079507742	6.69138572651251e-15	1.81789313821235e-12	23.254810276961	0.0377870647527143
cg06139438	chr6	41303596	0.195427649940465	2.10212182501258	8.03909964165621	6.69723972691668e-15	1.81837409214756e-12	23.253961498708	0.0246174388279276
cg24317406	chr1	174967663	-0.179552172628013	-1.24804347405715	-8.03688629037441	6.80508073109535e-15	1.84652817658786e-12	23.2384568959916	-0.0293064497716751
cg06671614	chr10	44876162	0.342302255388231	1.53468712940835	8.03672622072929	6.81294593573598e-15	1.84753650449004e-12	23.2373357292688	0.0533407351948946
cg03674465	chr12	130618620	0.380395251168334	1.86062300001804	8.03654790269399	6.82171836351382e-15	1.84878947624389e-12	23.2360867665097	0.0510816755815022
cg13594903	chr9	35102784	-0.160567306902433	-0.805192815655309	-8.03484097490764	6.90625765062264e-15	1.87056240520313e-12	23.2241322952583	-0.023292429491759
cg26149682	chr6	10417663	-0.160854911474323	-0.893923723868762	-8.0344851960099	6.92400819180075e-15	1.87320700325367e-12	23.2216408420414	-0.0167017728988018
cg13864546	chr1	2310327	0.190338249393996	0.856500412841949	8.03447664530099	6.92443535803598e-15	1.87320700325367e-12	23.2215809640622	0.0358500509877215
cg06460076	chr11	45711402	0.175430010475463	1.06683415698206	8.03179459270732	7.05971416344751e-15	1.90864323210175e-12	23.2028017840648	0.0340716151576512
cg17600630	chr2	144053418	-0.375499703330682	-0.56189331629935	-8.02993861467269	7.15485106385724e-15	1.93319039563848e-12	23.189809418607	-0.060331133918018
cg07043361	chr12	114404971	0.16881693564038	1.74930407590162	8.02938074804908	7.18369374180036e-15	1.93980641719914e-12	23.1859046456109	0.0239474116738553
cg12610079	chr1	162838809	0.249535068807054	0.736645132716104	8.02798209766527	7.25651201439039e-15	1.95811794458578e-12	23.1761157418663	0.0419632165288881
cg17205324	chr14	23835595	-0.504614112057259	-2.20936709139534	-8.02790968289181	7.26030193836461e-15	1.95811794458578e-12	23.1756089593861	-0.0480594786326669
cg25747190	chr7	127295153	0.166138574240066	1.74750071774242	8.02728707494991	7.2929676851982e-15	1.96573732743928e-12	23.1712518880206	0.0189324526652738
cg14776040	chr11	27948182	0.185019265678878	0.209038474489278	8.02622583758021	7.34898130514084e-15	1.97963684064761e-12	23.1638258415439	0.0325131943193789
cg18369972	chr17	9940121	0.27639074441093	-0.934949529206174	8.02594070934701	7.36410302318721e-15	1.98251092258691e-12	23.1618307746991	0.053910930310781
cg08652337	chr7	127228477	-0.255063711068534	-4.42990151374274	-8.0242186974792	7.45608470858519e-15	2.00606071714163e-12	23.149782863215	-0.00821651746551463
cg17054697	chr11	45717592	0.166819974178161	0.875778185511957	8.02349999600057	7.49480894501176e-15	2.01526179795709e-12	23.1447551144308	0.0404651452687443
cg03188580	chr6	28829378	-0.272238153494407	2.63916972946139	-8.02259534810342	7.54383447312525e-15	2.02721999186739e-12	23.1384270491607	-0.0262421734448801
cg07350470	chr4	4765329	0.226200493584985	-0.775056242061759	8.02242100689918	7.55331885392046e-15	2.02854445876719e-12	23.1372075850078	0.0468939158499347
cg20164016	chr1	175474471	0.157546936222961	-1.07026720044913	8.01940576243238	7.71922665242437e-15	2.07185160056553e-12	23.1161200717762	0.0344178963009497
cg12449813	chr15	69853608	0.187170478972553	-0.785786060058569	8.01908741913174	7.73695142426636e-15	2.07535798571956e-12	23.1138940500937	0.0448562852491795
cg04271999	chr17	76212052	0.247410103625055	1.87351030019631	8.01826237213609	7.78307574109708e-15	2.08546660724803e-12	23.108125208226	0.029691362708621
cg14214460	chr2	144703795	-0.419202491326827	1.82754771154103	-8.01824582681758	7.78400347927863e-15	2.08546660724803e-12	23.10800952574	-0.0420204206272032
cg16046769	chr10	50351211	0.21811328060161	0.848141756732889	8.01813437037516	7.79025597138153e-15	2.08588670981649e-12	23.1072302431017	0.0490322204608823
cg11318133	chr12	113416268	0.253668462830949	-1.55870523531942	8.01669092764139	7.87167959919088e-15	2.10642172389935e-12	23.0971387109722	0.0370669205773
cg23398047	chr8	49783505	0.318765949761158	0.461437572473604	8.01658636652937	7.87761034665071e-15	2.10674269065221e-12	23.0964077476166	0.0670418136171129
cg21343895	chr12	7456343	0.152362884843815	0.522570342105037	8.01468403554224	7.98628470484666e-15	2.13452393805805e-12	23.0831102529901	0.0334491622242284
cg19605575	chr14	77651176	0.0975509271793868	-0.404622635214938	8.01444563808598	8.0000075517415e-15	2.13690903576746e-12	23.0814440001572	0.0200631733224789
cg22192374	chr12	3450832	0.130628237427084	-0.115653734550614	8.01425107558063	8.01122438043266e-15	2.138622283975e-12	23.0800841550563	0.0246925607500617
cg04688828	chr8	143858612	0.60360493995888	-2.78405193680582	8.01169736279117	8.15989699566007e-15	2.17700576059528e-12	23.062237975835	0.0574301274414253
cg24667042	chr10	129704488	0.17101968062227	0.957002951027827	8.01111101804107	8.19441555006127e-15	2.18490596844322e-12	23.0581410227374	0.034927537747492
cg08275454	chr19	10732729	0.152296395164285	-0.140895011561886	8.00771984453862	8.39690260609668e-15	2.23755595370288e-12	23.0344504652486	0.0348826977418051
cg08713722	chr1	38942976	0.183129619796605	2.36182615651004	8.00685414594736	8.44937993075699e-15	2.25019317990886e-12	23.028403973526	0.0242969084609143
cg07434244	chr1	209847729	0.118634460614881	-1.46265830086412	8.00575338434309	8.51657416689624e-15	2.26673228445142e-12	23.0207164028754	0.0197084203751591
cg13613748	chr18	61090281	-0.195755193201022	-3.05208786590698	-8.00529376832153	8.54478654906458e-15	2.27288259557609e-12	23.0175067464661	-0.0104505298567033
cg06214997	chr12	130502468	0.307928608035611	-1.1717675297126	8.00461303851784	8.58674103118773e-15	2.28267873008072e-12	23.0127532363469	0.0558513914825058
cg18971434	chr6	28829398	-0.190906890548141	1.71196369154155	-8.00345038229892	8.65886815211675e-15	2.30047941112067e-12	23.0046351696494	-0.0268898822020798
cg23016726	chr22	39966921	0.119184547284356	-0.884240148614734	8.0026789411789	8.70705537347409e-15	2.3119023271257e-12	22.9992492009594	0.0260503069958462
cg13922681	chr19	33695487	0.213884215106969	1.01450352505809	8.00188790749501	8.75674129379415e-15	2.32370932647084e-12	22.9937268565259	0.0462637502985316
cg11219883	chr12	130501758	0.27991669407918	1.81872725962142	8.00161078692395	8.77421373358329e-15	2.32695910831596e-12	22.9917923284379	0.0423845631027898
cg03928032	chr17	79244651	0.124326925098695	2.16275683247481	8.00025582343864	8.86014084363862e-15	2.34834868724626e-12	22.9823343159893	0.0116201714509613
cg12253200	chr19	49123013	-0.0916192731899405	-1.22244362376469	-7.99979220637339	8.88973214796085e-15	2.35479009600221e-12	22.979098425398	-0.0156596902266831
cg08977032	chr12	4698317	0.204214931768351	1.76792603150728	7.9990904047913	8.93471176750066e-15	2.36529761379855e-12	22.9742003610775	0.0306036831032931
cg27413732	chr17	27942773	0.149258323613973	-0.628598190245913	7.99628809603586	9.11656666715046e-15	2.41200628188676e-12	22.9546455727524	0.0316002870827373
cg19315854	chr11	45704204	0.176930488662651	0.133529604967761	7.99598225203868	9.13663410443632e-15	2.41588014296627e-12	22.9525116813073	0.0517552485851024
cg18196900	chr3	183540694	0.16555429832992	0.467590874778633	7.99558375422802	9.1628462938778e-15	2.42137321783105e-12	22.9497314327791	0.0354288110411874
cg10308785	chr17	46673625	-0.139731276105332	1.12711105839333	-7.9929958945483	9.33488467055565e-15	2.46537293970088e-12	22.9316789830987	-0.023209886282574
cg05323448	chr10	125318681	0.221302208006446	1.61861791080871	7.98784735317669	9.6866910915996e-15	2.5567696715384e-12	22.895777015492	0.0328191187843102
cg03441844	chr1	161368947	-0.25359853929003	-1.42159645006885	-7.987241850617	9.7289163889313e-15	2.5663936207527e-12	22.8915558737908	-0.0374404694454242
cg04301263	chr10	125428324	0.249712721070968	0.632400620461862	7.98624606419834	9.7987539201248e-15	2.58213437281115e-12	22.8846144795331	0.0421525151218721
cg17196448	chr17	41382201	-0.183342849906866	1.09276214218113	-7.98622572230293	9.80018570432594e-15	2.58213437281115e-12	22.8844726878651	-0.0276970609972891
cg19034028	chr16	68677364	-0.165885697818977	2.33334593934601	-7.98181741964344	1.01153899848696e-14	2.66360770058118e-12	22.8537514867988	-0.0156092382207614
cg10017843	chr16	67693452	0.109540403281677	-1.03770637449887	7.98112850024858	1.0165545257206e-14	2.67523266018804e-12	22.8489516255558	0.0161877006647286
cg15131789	chr1	18060276	0.193282592094106	-0.743671415513213	7.98064779217958	1.02006874717629e-14	2.68289528414155e-12	22.8456026094667	0.042463122094923
cg13725167	chr9	98312939	0.208503671174986	0.498018118846693	7.9783131706017	1.0373072888626e-14	2.72662405531382e-12	22.8293398793755	0.0415479873632649
cg22843446	chr11	123066252	-0.130050651712259	-0.704793185732251	-7.9776114849345	1.04254441654655e-14	2.73877340832458e-12	22.8244527249134	-0.0133264681760079
cg05181301	chr2	9459596	-0.287703962443738	2.3191463110714	-7.977454259639	1.04372146341925e-14	2.74024885488443e-12	22.8233577153471	-0.0280208833186789
cg20919799	chr11	2906667	0.530773144391639	-2.52120113889891	7.97724940864267	1.04525702194376e-14	2.74266326586372e-12	22.8219310372295	0.0434985059182775
cg12793525	chr10	44875989	0.212373816204497	0.398990192290844	7.97652070727451	1.05073744700701e-14	2.75541972278202e-12	22.8168562484098	0.0423870562728723
cg18397517	chr14	95048035	0.236872605432102	0.275918778214084	7.97452473071728	1.06589446386042e-14	2.79352180740931e-12	22.8029577841453	0.0468681447020446
cg23520422	chr12	76423956	0.456590214829908	-1.45569372159009	7.9738527283919	1.07104590473419e-14	2.80537163746017e-12	22.7982790721048	0.0574492606739115
cg03030994	chr11	2562310	-0.340814427621811	0.894139454538905	-7.97339450868323	1.07457261176733e-14	2.8129543998973e-12	22.7950889621909	-0.0439089317669565
cg04525002	chr17	6066300	0.287702747033206	1.13213765075498	7.97267895955397	1.08010280234328e-14	2.82576977451123e-12	22.7901076155286	0.0549691854775387
cg14023329	chr11	15099930	0.170823278612299	-0.771401631083173	7.97248784404808	1.08158460417926e-14	2.82798490534193e-12	22.7887772093598	0.0325311928988215
cg05968188	chr6	16483997	0.207079940318038	0.595398400206425	7.97230024142676	1.08304112052636e-14	2.83013136188813e-12	22.7874712811657	0.0335090595025688
cg26083458	chr6	33280424	0.156018508293726	-0.232155840232215	7.97143035498657	1.08982011751549e-14	2.84617549728482e-12	22.7814161882362	0.0248063306772899
cg21667367	chr2	172974217	-0.137745149281861	0.997986522624875	-7.96899291394917	1.10903889465518e-14	2.89466952481988e-12	22.7644523899672	-0.019651476583717
cg02004632	chr11	17598735	0.135423492872006	-1.7318497696941	7.96717155430467	1.12361798880659e-14	2.93100392981733e-12	22.7517789223411	0.0205614928035547
cg23403099	chr17	32942254	0.109358360922584	-1.74421811797893	7.96530265159694	1.13877425836113e-14	2.96880049305928e-12	22.7387769542823	0.0180834809152558
cg09072216	chr13	36919344	0.259094710749418	-0.211106314454229	7.96301876080118	1.15757013885309e-14	3.01603578869647e-12	22.7228910968908	0.0402217850657802
cg15381433	chr6	32133429	0.0871348305871796	0.560038964237322	7.96043578794768	1.17919653160723e-14	3.07058639298833e-12	22.704929163816	0.0133360566454367
cg05349349	chr20	24784216	0.152662827061043	1.00622318777203	7.95868170518537	1.19410975197399e-14	3.1076025840998e-12	22.6927338692737	0.0273686852491599
cg03985630	chr9	116811954	0.278469710597591	2.47288366096061	7.95258758632211	1.24738327164554e-14	3.24434771280246e-12	22.6503804648099	0.0330213395972466
cg11966378	chr1	5483783	0.24383726821988	0.491021328308976	7.95207440962344	1.25197498353664e-14	3.25438947296688e-12	22.6468150874858	0.0387737198906623
cg05365670	chr5	1524551	-0.140777211508297	-2.30637011971112	-7.94886971075684	1.28102913361635e-14	3.32797018995577e-12	22.6245539357138	-0.0146937801094969
cg12367415	chr6	33868187	0.180806990511265	0.640479386315534	7.94646778592921	1.30324056946734e-14	3.38268911433775e-12	22.6078737112647	0.0426019216305826
cg12407421	chr1	19011016	0.128721224127482	-1.34198217848968	7.94642803446822	1.30361134397019e-14	3.38268911433775e-12	22.6075976889469	0.02499934621934
cg01599460	chr1	53904088	-0.312454929744525	2.22987530520904	-7.94450602599535	1.32166327568498e-14	3.42753395498228e-12	22.5942531026727	-0.021327615106625
cg16357353	chr1	20737787	0.199497265072089	0.143384014871805	7.93986391650044	1.36628676589988e-14	3.54119580061913e-12	22.5620329949132	0.0385850438490143
cg20847018	chr11	116580245	0.190336919356657	-0.340529458907322	7.93894882371218	1.37525717966873e-14	3.56237211430211e-12	22.5556832003876	0.0361357608273876
cg11460509	chr21	15445421	-0.230702059457493	-0.00988201605228153	-7.93823386649048	1.38230614013317e-14	3.57854949689661e-12	22.5507225314442	-0.036266181470507
cg27578730	chr1	3473364	0.128071961390916	-0.365876442271257	7.93780069803616	1.38659420032923e-14	3.5875647433713e-12	22.5477171969919	0.02636892933457
cg04707332	chr1	119528018	-0.163142602854663	2.0346843551531	-7.93656151442462	1.39893386480103e-14	3.61738950900624e-12	22.5391204054354	-0.0226744050762432
cg02435495	chr17	36103289	-0.441930763723761	0.596609449589524	-7.93550788838482	1.40951096444671e-14	3.64262462696984e-12	22.5318117264037	-0.0654627737172894
cg00917847	chr14	95047591	0.284091587018164	-0.882260412514154	7.93518549738139	1.41276311103367e-14	3.6482653166722e-12	22.5295755488094	0.0464338166474162
cg13955984	chr15	75022382	-0.19578190640782	2.47119211895871	-7.93512915083188	1.41333227135847e-14	3.6482653166722e-12	22.5291847234673	-0.0129178932986116
cg17487553	chr22	50609135	-0.161391823996551	-2.04249367763071	-7.92667492576774	1.50134366857018e-14	3.87320571294087e-12	22.4705696080672	-0.0216483059344817
cg18914514	chr18	18822123	-0.152953590286778	-1.70364870015422	-7.92648930432833	1.5033355189346e-14	3.87609862883706e-12	22.4692831917805	-0.019955872699516
cg26495526	chr16	49407968	0.208138348996242	1.76248762081299	7.92401519127762	1.53013486556345e-14	3.94291315201598e-12	22.4521390109129	0.0368283689200624
cg19772114	chr6	28829321	-0.230459137172519	2.25991590008633	-7.92143439566404	1.55859217144214e-14	4.0139202135073e-12	22.4342599800091	-0.026598730816891
cg24421870	chr11	119290274	0.148756062097341	1.57799422600143	7.9210669390581	1.56268620111264e-14	4.02213749282679e-12	22.4317147086669	0.0291805524487563
cg03651886	chr10	80232179	0.192833415853681	1.30817367370351	7.92044945842321	1.56958979442143e-14	4.03757252732747e-12	22.4274377944306	0.0402742513893189
cg08716684	chr12	133337116	0.19212817142812	0.0776248447565367	7.92022398789902	1.57211810714372e-14	4.04174137709434e-12	22.4258761608245	0.0296434847974685
cg23815312	chr10	49807993	0.143115568172055	0.435587937053222	7.91839705674978	1.59275315187173e-14	4.0924289553326e-12	22.4132238999145	0.029768953683339
cg12268562	chr1	3625409	0.119326233098712	-1.13028095568909	7.91783073338933	1.59920382908746e-14	4.1066336943968e-12	22.4093023314447	0.0230624167881945
cg12936671	chr6	14009752	0.198815810195852	0.936381510947502	7.91700485022732	1.60865724631171e-14	4.12852842261203e-12	22.4035838004714	0.0372990914552555
cg12758039	chr1	48447108	0.167398944278686	-0.0369208119254877	7.91621715728956	1.61772489160159e-14	4.14940843480745e-12	22.398130132818	0.0434290670344255
cg05873078	chr3	128901498	0.173135875059868	0.528314283700162	7.91143988159378	1.67380976280403e-14	4.29079253633767e-12	22.36506317796	0.021132167190414
cg05591270	chr10	80732609	-0.116058092556553	0.425931629420059	-7.90933856787961	1.69908256675126e-14	4.35180486000322e-12	22.3505233562257	-0.0226399223453407
cg14801864	chr20	17540975	0.21709617974234	1.41844720604029	7.90929876375229	1.69956491260417e-14	4.35180486000322e-12	22.3502479644807	0.0308155437041695
cg22316614	chr17	70636625	0.422682857978631	-2.40197333684477	7.90710838969361	1.72631717417632e-14	4.41776470507404e-12	22.3350951319304	0.0371458447383352
cg13783957	chr9	116837795	0.195713782037572	-1.2738270551346	7.90685826276292	1.72939842428157e-14	4.42310782060453e-12	22.3333649799762	0.0339540237805909
cg03627881	chr3	134656829	0.229771509601267	0.479444197756826	7.9061830621513	1.73774317217495e-14	4.44189899092834e-12	22.3286947636405	0.0572059331223073
cg19913118	chr1	145471701	0.137787657327042	-1.16828656700303	7.90545633468638	1.74676913460993e-14	4.46240887390041e-12	22.3236684913374	0.0229970663308078
cg15282281	chr10	88024557	0.168966067706714	-0.453841738806973	7.90514737686291	1.75062039347857e-14	4.4696831855926e-12	22.3215317513907	0.0439876748329051
cg12601118	chr17	9859123	0.408486611215051	2.42228526418052	7.90478318401384	1.75517093536644e-14	4.47873354589168e-12	22.319013091028	0.0588010865331098
cg04068844	chr10	102563245	0.160972461574283	-1.0736669257052	7.90326435202808	1.7742747134448e-14	4.52488829240135e-12	22.3085102212795	0.0323738374836888
cg05098432	chr10	95848734	-0.255383005351153	-0.765202902390938	-7.90215248335712	1.78838966698363e-14	4.5582746086728e-12	22.3008225303195	-0.0405319374394894
cg05855208	chr7	31089142	0.142511213234931	-0.852244329407696	7.90132633294464	1.79894917867831e-14	4.58256574590115e-12	22.2951108957326	0.0283291671032489
cg16218204	chr7	150755571	-0.133940809865188	-3.12264012095473	-7.90047786966571	1.80985791902341e-14	4.60771820735796e-12	22.2892454800846	-0.00834740800657914
cg15908367	chr7	100075396	0.219260668829429	-0.0840550447206434	7.89962549281606	1.82088269673883e-14	4.63313717393412e-12	22.2833534999025	0.0415037801204435
cg25697152	chr12	3067777	-0.166042341153099	-3.614226932356	-7.89934165435455	1.8245685953555e-14	4.63986439179158e-12	22.2813916004353	-0.00917692987743426
cg12010750	chr11	17803160	0.232258814388004	0.297120213648101	7.89828320277427	1.83837857479252e-14	4.67231469763963e-12	22.2740760333909	0.0475719358798935
cg18154954	chr19	39055500	-0.278680274095537	0.348252199453584	-7.89817500229827	1.83979610065369e-14	4.6732500177232e-12	22.273328240397	-0.0336699171323471
cg13493250	chr1	152747562	0.156630172256839	-2.2307861017941	7.89566269177023	1.87301461671315e-14	4.75472195896121e-12	22.2559674349611	0.0177658877821305
cg12046837	chr1	204839875	0.136214045296745	0.381775053964151	7.89558838094483	1.87400613503854e-14	4.75472195896121e-12	22.2554539902599	0.0355356147766459
cg04006520	chr12	2660504	0.118346002148254	-0.321691775011921	7.89161416685187	1.9277948365979e-14	4.88840905040227e-12	22.2279999165766	0.0240888099775363
cg08934372	chr15	75117069	-0.117710370814766	-0.295209827279257	-7.88948206312498	1.95727656283444e-14	4.96034259160954e-12	22.2132756384552	-0.0177845886578394
cg14516948	chr22	42196187	-0.194534502300551	0.152229961888351	-7.88920299493114	1.96116816344678e-14	4.96737791514936e-12	22.211348625081	-0.027969055493637
cg09594075	chr17	1358505	0.192931900772325	-2.58774557768985	7.88802735805799	1.97764639591031e-14	5.00626737850001e-12	22.2032312309671	0.0149776259264499
cg26684191	chr1	18814428	0.220521341365526	-0.171242356616631	7.88725167758899	1.9885933932919e-14	5.03111868737631e-12	22.1978759191618	0.052448676694609
cg09277933	chr19	17320534	0.287889053503806	1.34432838095158	7.88395000522209	2.03586186026923e-14	5.14778249526951e-12	22.1750856696534	0.0315376079988825
cg10096566	chr14	95231817	0.145949452682966	-1.16535362522567	7.88176703098233	2.06772148628892e-14	5.22537393854573e-12	22.1600214407817	0.0332880147775641
cg07486732	chr2	237150793	0.217257934832184	1.04143701619038	7.87945698069221	2.10197150089622e-14	5.30891472476499e-12	22.1440838015819	0.051071138590277
cg13119928	chr12	53228661	0.103350275182723	1.34660446232049	7.87788114680646	2.1256561849123e-14	5.36569123982641e-12	22.1332137862346	0.0193622215943998
cg27620871	chr16	2908219	0.276533851240589	-3.04119682245178	7.87662142682865	2.14477891005142e-14	5.41089441082083e-12	22.1245255169152	0.0195859899429082
cg16073143	chr6	159360073	0.286854749194056	-1.17586697112746	7.87637972348088	2.1484673605575e-14	5.4171305174084e-12	22.1228586155539	0.0394770250608742
cg09496303	chr4	7187171	0.146891392636171	-1.03298864644639	7.87554736447787	2.16121730729438e-14	5.44619422839517e-12	22.1171185744	0.0255582809229841
cg14975237	chr10	13360806	0.234094111921134	1.2009628140824	7.87531041644955	2.16486047143786e-14	5.4522892590549e-12	22.1154846400139	0.0267889944924911
cg22376389	chr17	10741601	0.259148239320704	2.0368475299096	7.87506663626954	2.16861500626007e-14	5.45865773181161e-12	22.1138036325159	0.0366407909295938
cg04276953	chr1	18980700	0.282411522693989	-0.648051081944846	7.87364618511129	2.1906199412153e-14	5.51093144736987e-12	22.1040095884725	0.0587558089781025
cg26549084	chr3	171759895	0.275190799673256	0.139824709469774	7.87181270472673	2.2193492896407e-14	5.58005315072068e-12	22.0913697195525	0.0473461286579256
cg14751552	chr8	74209522	0.243142646464425	1.10226907362581	7.86839537978933	2.27389196638496e-14	5.71396200343095e-12	22.067817032133	0.0422193126024299
cg27518240	chr1	221510354	0.373994665888531	-0.0868299603977995	7.86779430443426	2.28362134356455e-14	5.73517396852643e-12	22.0636751543264	0.0737665422191029
cg09332353	chr6	27215376	-0.12472479377938	1.19238071683398	-7.86729433780314	2.29174539335295e-14	5.75233261139468e-12	22.0602301810621	-0.0227030693199163
cg16812621	chr14	19888434	-0.254224646624769	-1.73843036342011	-7.86642044011853	2.30601405294892e-14	5.78488634067037e-12	22.0542090779022	-0.0296811485759202
cg25349939	chr2	144855085	-0.357240305385409	1.10549205700114	-7.86569951346324	2.31785101055207e-14	5.81130665696287e-12	22.0492423258545	-0.0531123847900478
cg26026615	chr12	115130855	-0.370984159024085	-2.51928218797503	-7.86247161327843	2.37158948812821e-14	5.94269343891251e-12	22.0270083526544	-0.0274145373527021
cg17774559	chr5	1879698	0.12332747444775	2.3648526707307	7.86205746253252	2.37857268951682e-14	5.95683965153359e-12	22.0241561686061	0.0103183984231379
cg07330196	chr1	152799942	0.246191757250726	-1.30436493692628	7.8612581120387	2.39210834771818e-14	5.98737055005764e-12	22.0186515099968	0.045079126543183
cg11553687	chr11	70959713	-0.134242688874829	-1.18592028109531	-7.8608266455883	2.39944605854896e-14	6.00236259583462e-12	22.0156804334283	-0.015024973616626
cg02171093	chr14	96152529	0.167279233452935	-1.70307252070466	7.86015304088147	2.41094609991526e-14	6.02774428679432e-12	22.0110422461227	0.0197253063358022
cg03840289	chr4	2262318	0.132933227736644	-1.68122944027871	7.85840655420343	2.44101667800187e-14	6.09950069779638e-12	21.9990180331242	0.0153538747127252
cg00119241	chr1	15152595	0.231261487270995	1.04195860296278	7.85565057371063	2.48922275548286e-14	6.21646735903476e-12	21.9800478665333	0.0537741852395077
cg03047070	chr12	2787827	0.157981823096482	2.01247395261355	7.85537608566768	2.49407506983421e-14	6.22509394027823e-12	21.9781587726342	0.0250310929257855
cg17864156	chr17	32582828	0.309962105138642	-1.28260048782853	7.85411941891065	2.51640945923006e-14	6.27732084698623e-12	21.9695107374684	0.0460737037700584
cg24006352	chr1	112530294	0.160412501641625	-0.418007290599846	7.85162668382716	2.56129763557264e-14	6.38571942089875e-12	21.9523595923893	0.03931878558443
cg26164234	chr10	98946778	0.139209776699706	-0.354748312885887	7.84999606032779	2.59108769180362e-14	6.45637574275843e-12	21.9411424477009	0.0379924645990701
cg09338297	chr11	45717384	0.146550047893331	0.499565825964137	7.84838350046597	2.62088383872356e-14	6.52696819876482e-12	21.9300513395696	0.0418092518899891
cg00011513	chr1	152484386	0.137973860156568	-3.85357450103265e-05	7.84793413056017	2.62924714491042e-14	6.54413588703981e-12	21.9269609099239	0.0270632446905135
cg14504499	chr12	121733425	0.11969593043731	-1.30971275154892	7.84725958028843	2.64185077159732e-14	6.57183255796265e-12	21.9223221158626	0.0208767004254747
cg23289024	chr14	102554846	-0.29234039625755	-1.58401669400197	-7.84699900290652	2.64673547005798e-14	6.5803075189083e-12	21.9205302420247	-0.036780956592257
cg01468420	chr6	33393112	-0.11043804541344	-0.625876578685581	-7.84610050428317	2.66364685956916e-14	6.61865706660287e-12	21.9143520235265	-0.0182151731096901
cg13760105	chr3	88186980	0.212620178074538	1.52901895672159	7.84585143084608	2.66835371932935e-14	6.62665481001413e-12	21.9126394523097	0.0226505474349723
cg22354234	chr2	40006543	-0.228595376929507	-3.31269740159109	-7.8454023470906	2.67686101318342e-14	6.64407646727028e-12	21.9095517630124	-0.0156999488322855
cg22854561	chr2	160143772	-0.231417006336538	-0.88987193973294	-7.84530456946792	2.67871682422567e-14	6.64497866327331e-12	21.9088795080976	-0.0381115218171579
cg10479063	chr12	9360933	0.253321230637061	1.65867262488035	7.84367996690229	2.70973804187624e-14	6.71818895217466e-12	21.897710755168	0.0347074818591945
cg08723248	chr12	9287358	0.207681756327917	2.09843080105355	7.84277509197059	2.72716970552737e-14	6.75764425229724e-12	21.8914907347287	0.0221969713519444
cg19708055	chr6	168045556	0.22045081514319	0.907753798523328	7.84261602305215	2.73024544831581e-14	6.76150296293197e-12	21.890397368282	0.0400079410410272
cg01165575	chr16	30075904	-0.129953265776307	-1.84182327112313	-7.84211018818435	2.74004898886415e-14	6.78200963681739e-12	21.8869206067745	-0.0162325963201795
cg00793719	chr14	95477946	0.325422816543435	1.38917362867429	7.84151710893627	2.75158763985257e-14	6.80678578387928e-12	21.882844408783	0.0658696845783019
cg27434638	chr12	130567996	0.251836571325027	2.06131709504693	7.84134335479757	2.75497718253481e-14	6.81138661790526e-12	21.88165025232	0.0307890614130798
cg19149691	chr11	75140541	-0.190383566573806	2.46526255601296	-7.84098648322467	2.76195184766111e-14	6.82484125872831e-12	21.8791976528215	-0.0137675451386692
cg10583997	chr2	32583696	0.150524176786934	-1.55808317870569	7.84085732255324	2.7644804426539e-14	6.82730073513058e-12	21.8783100175813	0.0152426167427102
cg16110645	chr14	94850433	0.235857503112106	2.00909332608049	7.84073227387389	2.76693071243896e-14	6.82777027430811e-12	21.8774506521263	0.032152895449745
cg00171942	chr1	34088611	0.187385080792119	0.816076241203795	7.8406911332749	2.76773731132599e-14	6.82777027430811e-12	21.8771679260777	0.0378700027565021
cg18009621	chr11	114129200	0.124772734909399	-0.293166229444004	7.83931674198787	2.79481722700383e-14	6.8907565072304e-12	21.8677235080526	0.0292839100760057
cg23128495	chr12	106254483	0.170928045270911	0.694746669626805	7.83869482877618	2.80715664838926e-14	6.91734974035127e-12	21.8634503229547	0.0382055816587086
cg16674492	chr3	128211686	0.376294348400203	-0.972932252500199	7.83833457429225	2.81432904869082e-14	6.92981580693443e-12	21.8609751234205	0.0593140927503629
cg04482075	chr16	1991308	0.339900679973985	2.1586972034029	7.8382844643905	2.81532813090797e-14	6.92981580693443e-12	21.8606308404405	0.0435497109736994
cg22011731	chr8	126011549	0.340542241445555	-1.58466595450778	7.83759941560663	2.82902164899294e-14	6.95967459569213e-12	21.855924344329	0.0380147751986856
cg03437164	chr6	40523232	0.240317177547946	0.415866912932835	7.83616832952268	2.85784014127456e-14	7.02668880412178e-12	21.8460933717644	0.0547716271889238
cg06468626	chr5	169409235	0.257841402917252	-0.748922091312457	7.83485759325936	2.88448907842171e-14	7.08829761512948e-12	21.8370903748566	0.0425241847407539
cg03749154	chr1	31155158	0.213101503685205	-1.45661329765341	7.83462762645862	2.88918980815667e-14	7.09593303583224e-12	21.8355109324176	0.0344426122320122
cg22240717	chr21	44573947	0.259677585892312	-0.513084542858532	7.83317069548653	2.91914688796746e-14	7.16555616306713e-12	21.8255053733604	0.0464602285717557
cg06662685	chr11	2907073	0.488855784359773	-2.39769799384633	7.8309712879975	2.96495195096357e-14	7.27398278138378e-12	21.8104035482806	0.0383155197566379
cg17425351	chr11	110843045	0.223287730666422	1.0817991919812	7.82965644432168	2.99267287461535e-14	7.3379481952807e-12	21.8013769889453	0.0517581200392546
cg09045105	chr1	149871945	-0.17463352773216	1.88481195539972	-7.82951346401105	2.99570270615522e-14	7.3413346702883e-12	21.8003954828973	-0.0209018034100648
cg11314787	chr6	33866109	0.142474420243307	-0.269243400834343	7.82569479893836	3.07775141915342e-14	7.53825630592848e-12	21.7741869311211	0.0416423409883824
cg09984392	chr8	126011784	0.336189203606156	-0.548480798655273	7.8252199787635	3.08810722450951e-14	7.55946238985788e-12	21.7709288030396	0.0464256924068128
cg04428700	chr7	27239556	-0.156527462059603	-2.24163961861274	-7.82395137569169	3.11594429455834e-14	7.62341452523269e-12	21.7622246365534	-0.0167276839462573
cg00166343	chr17	29150100	0.419650917459523	-0.368536543280855	7.82379169452512	3.11946568534121e-14	7.6278387777999e-12	21.7611291063552	0.0728853796311612
cg05925365	chr1	6294656	0.163788586296988	0.730249377207128	7.8235923419209	3.12386744612038e-14	7.63440970731937e-12	21.759761425293	0.0306876561504967
cg18770052	chr1	5661886	0.392043341747662	-0.724176308317915	7.82296480593432	3.13776365316799e-14	7.65998344199445e-12	21.7554563204049	0.057274272850255
cg15757195	chr2	8422332	0.13595990318155	-0.767700662888588	7.82296441573914	3.1377723126222e-14	7.65998344199445e-12	21.7554536436201	0.0229745680102033
cg16823009	chr4	146823969	0.386983468656	1.20403529634613	7.82243562878555	3.14952917138231e-14	7.68447150890286e-12	21.7518261981269	0.0543873018053223
cg15173190	chr15	70196049	0.218098284530395	0.681247936191813	7.81983301888511	3.20803092530453e-14	7.82292220349261e-12	21.7339752314202	0.0422995816819738
cg13867915	chr1	27050039	0.15788972971249	-0.525976713130253	7.81903834471036	3.22610637552618e-14	7.85927181769571e-12	21.728525582708	0.0182506498690689
cg07589393	chr7	26984305	0.181866209799007	0.853424791509779	7.81902252347484	3.22646725927348e-14	7.85927181769571e-12	21.7284170895566	0.0333085599201056
cg03764585	chr1	203320223	0.126896759226067	-1.5954928070895	7.81842661722322	3.24008896749899e-14	7.88813742629861e-12	21.7243308231608	0.0221308039314108
cg19846318	chr17	79893060	-0.171731190568752	-0.75988460295504	-7.81760751339613	3.25890532837977e-14	7.92961118475566e-12	21.7187144343331	-0.0167856312591974
cg08420232	chr19	34290298	0.28369435750711	0.375089951061501	7.81727841763886	3.26649559620425e-14	7.94373908294175e-12	21.7164580362373	0.0659914502459926
cg06686857	chr8	94751454	0.218902862012688	-0.388168186376184	7.81705360681998	3.27169065748632e-14	7.95202987218445e-12	21.7149166953537	0.0317772558273107
cg12282311	chr2	95830943	-0.151579525612891	-4.07149153561769	-7.81677461957255	3.27814899371931e-14	7.96338040166583e-12	21.7130039596154	-0.00667353830331653
cg27080725	chr7	100075304	0.16712841870484	-0.474410466906702	7.81532332583536	3.31194871180517e-14	8.04110086420492e-12	21.7030547494679	0.0290138969872206
cg01381130	chr8	142431473	0.144120151725307	-0.434436477727803	7.81491543902202	3.32150986648952e-14	8.05991972932273e-12	21.7002587774355	0.0281306813442728
cg21105477	chr5	133560149	0.175410289727236	-0.268402129786255	7.81408117722292	3.34115042498595e-14	8.10316328397e-12	21.694540454173	0.0272236764905435
cg25197238	chr1	18335878	0.250373959708429	0.504817612352516	7.80993263730569	3.4405312820369e-14	8.33964555363543e-12	21.6661119488639	0.0583632120780022
cg20001810	chr12	52829316	0.266173440461424	-0.0841501986554421	7.8092411415993	3.45737764912166e-14	8.37592059219584e-12	21.6613745092481	0.0596543005396634
cg05457684	chr11	2919808	-0.247978239489354	0.853322067028296	-7.80824713652564	3.48173644689336e-14	8.43034606633922e-12	21.6545651479458	-0.0329628421884803
cg05063520	chr8	49835999	0.322020020914631	-0.582195641724075	7.80592542628806	3.53929301287654e-14	8.56505062058501e-12	21.638663060934	0.0685532655773289
cg07291601	chr11	2922807	-0.191562296956749	2.73482043960812	-7.80449354692579	3.57525697905449e-14	8.6473833629518e-12	21.6288575240026	-0.0121668725232229
cg11503104	chr1	2125122	0.176425723448149	0.847651141594683	7.80242246791201	3.62791407517142e-14	8.76998004106505e-12	21.6146772099044	0.0354652970641044
cg17840021	chr4	7164855	0.224568890432119	2.02223708660792	7.80161814363974	3.64856957620859e-14	8.81235750610392e-12	21.6091709317613	0.0325273982679698
cg10204861	chr1	2482908	0.193143744959865	0.109124527559979	7.80158579713278	3.64940267456637e-14	8.81235750610392e-12	21.6089495018663	0.0360443202763314
cg19902591	chr1	6130767	0.262828063449192	0.103915612015742	7.8014188628716	3.65370512285605e-14	8.81796482219564e-12	21.6078067550183	0.0511208117910057
cg23843022	chr1	208444590	0.164497972940798	1.05185462046049	7.79972903021744	3.69754034245607e-14	8.91892399029335e-12	21.5962400925122	0.0306746221203412
cg15090562	chr1	6534449	0.205253168480134	1.40743387558134	7.79965190434133	3.69955336201877e-14	8.91894814257171e-12	21.5957122234281	0.0369945910962803
cg27321325	chr11	72408512	0.150463177371459	0.577573497437104	7.79717038149819	3.76490231034951e-14	9.07158101162234e-12	21.578730217258	0.0241831931093492
cg13546935	chr2	29033780	-0.248648850113026	-2.22821184616495	-7.79631312122224	3.78774113817665e-14	9.12167549229325e-12	21.5728646353054	-0.0259381125363089
cg03151810	chr8	144371745	0.217951716599048	-0.471832444426635	7.7939792949779	3.85061283546486e-14	9.26807125486552e-12	21.5568985740124	0.0363420361970379
cg08657492	chr7	27170832	-0.36443548049166	-0.787083990245456	-7.789981545727	3.96070985042397e-14	9.52791442883352e-12	21.5295580025781	-0.0665899450617772
cg07022343	chr1	230208170	0.14080574487194	0.146660728235039	7.78904942178413	3.98682336925427e-14	9.58555473118144e-12	21.5231847843209	0.037869761371692
cg12778775	chr22	44893667	-0.182694191181307	-1.75870294226477	-7.78886036124685	3.99214059118695e-14	9.59315908344599e-12	21.5218921916344	-0.0303761913151304
cg15192736	chr22	49448123	0.256483657739646	0.00612614034821634	7.78761322391039	4.02739130185491e-14	9.67122967473734e-12	21.5133662191148	0.0385619899881786
cg13876650	chr1	26146005	-0.0976086877943091	-2.2558104351011	-7.78755751244102	4.02897314635751e-14	9.67122967473734e-12	21.512985376103	-0.00941323989045251
cg03115470	chr1	6215625	0.165537638104279	-0.509453676565481	7.78668848053748	4.05372749811623e-14	9.72540772039978e-12	21.5070449577578	0.0323866526516439
cg06685968	chr7	27192246	0.452249101572203	-2.95722065308405	7.78623903721205	4.06658867119809e-14	9.75100953329964e-12	21.5039729123508	0.0391326490160469
cg11691287	chr12	52713040	0.12966998164921	-0.217092678129098	7.78582044220107	4.07860328834776e-14	9.7745549786271e-12	21.5011118461804	0.0263787636885706
cg17453386	chr12	3783166	0.200708026647714	1.96098329687127	7.78557498516373	4.08566473357584e-14	9.78621098029684e-12	21.4994342210319	0.0279808092721405
cg24196784	chr6	33866987	0.104840708810022	-0.702133352503824	7.7848833135518	4.10562805778448e-14	9.82874113072127e-12	21.4947070746891	0.0285729098666863
cg02598618	chr10	79847151	0.242029957284102	-0.672127127179342	7.78465132339466	4.11234537954863e-14	9.83953211130926e-12	21.4931216391036	0.0457710098637447
cg09307727	chr12	6560781	-0.334639609978115	-1.27058101921444	-7.78383187769591	4.13615947670276e-14	9.89119666738587e-12	21.4875217891139	-0.0439872487940286
cg09980622	chr1	149871503	-0.298472420337384	-3.42350962397152	-7.78234314905062	4.17977227929119e-14	9.98746070338157e-12	21.477349431185	-0.0188899476677909
cg26728770	chr10	71612717	0.138408981206492	-0.726833446808574	7.78230486645907	4.18089974153298e-14	9.98746070338157e-12	21.4770878694248	0.0319436038314969
cg00954105	chr17	63739259	0.336955550900453	-0.277482407258223	7.78005985233914	4.24754497086796e-14	1.0139733442684e-11	21.461750799609	0.0554008756243808
cg25372195	chr12	55042293	0.151794053479277	-1.05711939687457	7.78000462043983	4.24919771559529e-14	1.0139733442684e-11	21.4613735200166	0.0310730363408979
cg11570508	chr1	230492846	0.252925905351915	2.28638089473318	7.77933360660224	4.26932768865339e-14	1.0182312236466e-11	21.4567901066225	0.0339251083311286
cg26607258	chr1	59582768	0.160255074528793	0.245766728793887	7.77915331551296	4.2747523140088e-14	1.01897920817838e-11	21.4555586664596	0.0332676132239571
cg10942561	chr15	73613841	0.19148076949944	0.684868524913492	7.77886096814393	4.28356295768885e-14	1.02053309078319e-11	21.4535618968049	0.0452899745174435
cg20596240	chr15	59281093	0.162961324343239	-0.742566620224216	7.77859123402114	4.29170797730816e-14	1.0219268153582e-11	21.4517196303212	0.020254071387459
cg08186915	chr12	52938420	0.228941434039471	-1.17246069446464	7.77844072892333	4.29625933803061e-14	1.02246379771224e-11	21.4506917119309	0.043792755945092
cg23648239	chr14	52701606	0.16630628341604	0.347550561995305	7.77791754090253	4.31211791288103e-14	1.02568976496359e-11	21.4471185674934	0.0409758746773378
cg07121340	chr12	2173987	0.17977506804772	1.78300353904506	7.77580797054082	4.37664982236922e-14	1.04048365168442e-11	21.432713027139	0.0308623833448494
cg21120539	chr20	57582241	-0.183329156787663	-2.12510281946094	-7.77487125269764	4.40560856927242e-14	1.04680927028201e-11	21.4263174744537	-0.0176616981443053
cg06766960	chr11	133703094	0.248938847322583	-0.865507563760246	7.77450410829274	4.41701036212584e-14	1.04895868801422e-11	21.423810915984	0.0389889307936563
cg03323794	chr7	151215397	0.154641574647802	-3.35803945829669	7.77191321984882	4.498302790365e-14	1.06769470676341e-11	21.406125092748	0.00776785059976048
cg27468976	chr16	89410322	0.243429168851498	1.13992231999751	7.7717990658313	4.50191825680791e-14	1.06798356822318e-11	21.4053459645945	0.0350234142380978
cg12054453	chr17	57915717	0.177194020571528	-2.95176805648014	7.76665291737769	4.6679173926439e-14	1.10666308797346e-11	21.3702315463023	0.010413263648495
cg09808235	chr1	2542588	0.344865537350324	-3.37380524593178	7.76659144331854	4.66993640445325e-14	1.10666308797346e-11	21.3698121914933	0.0201034897168483
cg07161397	chr1	18431241	0.211683430910899	-1.46836088470215	7.76641949525134	4.67558832349038e-14	1.1074130944187e-11	21.3686392348762	0.0395079517396761
cg11356589	chr2	144995072	-0.426588445588174	1.96299889605047	-7.76631555221657	4.67900819371215e-14	1.10763392370003e-11	21.3679301894951	-0.045833386854957
cg26334558	chr12	51794933	0.250496111236972	-0.323862499650123	7.76538129349222	4.70985754815864e-14	1.11434428763495e-11	21.3615574938254	0.0472445609984469
cg26149309	chr4	7710363	0.184057914146335	0.379546014904849	7.76471114921691	4.73210926760893e-14	1.1190144187267e-11	21.3569867238674	0.0454403539874855
cg21400296	chr2	133587191	-0.320767189201509	-0.980413316529807	-7.76442787535331	4.7415463444763e-14	1.12065088809751e-11	21.3550547253987	-0.0524973426576977
cg23383189	chr5	176560116	-0.16337669453222	-2.41665861628409	-7.7634841316434	4.77312064841047e-14	1.12751491569386e-11	21.3486185540865	-0.0176375353825048
cg13914004	chr9	130659670	0.169101195431813	-1.80781136661683	7.76238066745546	4.81030167021334e-14	1.13569539083206e-11	21.3410938896726	0.0240357302343655
cg18345369	chr16	2907859	0.199382758685087	-3.14571452626483	7.75944468191406	4.91062588935555e-14	1.15843545723462e-11	21.3210770868025	0.0117943827801184
cg24847230	chr17	46986807	0.089448934300873	-1.07325485216983	7.75941004446245	4.91182170073292e-14	1.15843545723462e-11	21.3208409726995	0.00901136844328637
cg21270593	chr7	94293250	0.312336489374864	2.24363606020171	7.75822714893599	4.9528323961943e-14	1.16748930847676e-11	21.3127779883136	0.0397115048545769
cg00495476	chr6	168061660	0.241119103007767	0.811201795799091	7.75798583269315	4.96124014884712e-14	1.16885242909965e-11	21.3111332193412	0.0477332993146374
cg16961648	chr6	28743427	-0.0865839890592347	0.436812272839285	-7.75715291540831	4.99036828291523e-14	1.17509318259118e-11	21.3054565084197	-0.0192215476764782
cg06881239	chr17	10741502	0.156460364417678	-2.08083645460335	7.75514984458801	5.06111040441472e-14	1.19112109865591e-11	21.2918066137447	0.019091030370021
cg10099799	chr19	33794556	-0.121010998284024	-0.128313179187758	-7.754371328247	5.08887122295411e-14	1.19702187026654e-11	21.2865021682346	-0.0211110136679424
cg13612583	chr9	81181836	0.227173471536723	1.23966325225408	7.75321828810428	5.13026316491743e-14	1.20612107790291e-11	21.2786466561478	0.0501382078369759
cg09196386	chr16	8961413	0.141509392461941	-1.4424774747301	7.75183023243079	5.18053233023507e-14	1.21693245592396e-11	21.2691912225525	0.017019072300591
cg06711259	chr22	39095898	0.209474036486155	-1.50884982523488	7.75179772107016	5.18171554945859e-14	1.21693245592396e-11	21.2689697710298	0.028037883108827
cg12792952	chr1	64857387	0.250913566181667	1.00727956083276	7.7515378738247	5.19118201843451e-14	1.21851299251686e-11	21.2671998444371	0.0525743104652059
cg25408617	chr5	172093513	0.181473781825241	-0.0995088962593403	7.75126472389465	5.20115150342576e-14	1.22020987309927e-11	21.2653393576773	0.0396434315252014
cg25342481	chr1	47449205	0.107398665551805	0.781263517519535	7.75018688077083	5.24067543699306e-14	1.22883490112343e-11	21.2579984202737	0.013577468569953
cg07037116	chr1	112446798	0.139796682079577	-0.0615053956551845	7.74935532409634	5.27137044642151e-14	1.23538173139036e-11	21.2523354264914	0.0349983358347896
cg20483374	chr11	119211646	0.122115723147564	-0.302307461296065	7.74901116241405	5.28412619855697e-14	1.23771969775963e-11	21.2499917857177	0.0318174537670528
cg17916418	chr3	128368141	0.176555902597164	-0.114964049763318	7.74763333146854	5.33549867207052e-14	1.24909578217782e-11	21.2406099718096	0.0225202742967453
cg23971079	chr10	72675733	0.149911144420292	1.39076228722751	7.746505462864	5.37791763862203e-14	1.25836490293765e-11	21.2329311499517	0.0318156606807083
cg26972554	chr5	126409454	-0.30101429766682	-0.930674802919493	-7.7459175014301	5.40016247781268e-14	1.26290627510267e-11	21.2289285019861	-0.0489238217016272
cg02040836	chr20	42574356	0.128098538192417	-0.466630591456001	7.74307686952492	5.50891917256592e-14	1.28766431040515e-11	21.2095937545627	0.0306740967317028
cg16314263	chr12	9227320	0.195654419108869	0.451049339564313	7.74223854399195	5.54142616678674e-14	1.29458298042732e-11	21.203888753614	0.0361560078510909
cg24226884	chr12	111535760	0.161228380496661	-0.699773228298564	7.7399929463964	5.62943657195955e-14	1.31445425164604e-11	21.188609313339	0.0360910503940854
cg25273160	chr11	56955011	0.118951070830464	-0.768846685401717	7.73725244872249	5.73871256966543e-14	1.33867301412083e-11	21.1699671741906	0.0270057194519311
cg16562724	chr16	68270631	-0.138530856961153	-0.946123021338807	-7.73724104951088	5.73917144785204e-14	1.33867301412083e-11	21.1698896422184	-0.0154093492563138
cg08100284	chr17	35242990	0.125302873863414	-0.119720134506383	7.73581670675575	5.79679436735242e-14	1.35140576036961e-11	21.1602026474946	0.0331878886090668
cg03276422	chr17	80655668	0.30968947213648	-1.56510580818033	7.73550117671033	5.80963637197388e-14	1.35369087621129e-11	21.1580569072886	0.0389253896058407
cg03025013	chr17	77006186	-0.128100529375003	-0.509624135622456	-7.73452205511019	5.84966527312176e-14	1.36230504889389e-11	21.1513988938003	-0.0269822812057062
cg11862993	chr17	36103978	-0.342987805320454	-0.408234966229717	-7.73307788249662	5.90920349563069e-14	1.37545128809589e-11	21.1415797410978	-0.0512213842512128
cg15572656	chr6	30293258	0.124194256560459	-0.53296011473015	7.73294707012861	5.91462585784464e-14	1.37599413413236e-11	21.1406903983271	0.0131412537312177
cg22045975	chr1	2304160	0.208979728904739	0.737570452761346	7.73251207054136	5.93269253096924e-14	1.37947648292685e-11	21.1377330886291	0.0405989061627453
cg08916374	chr1	145471727	0.126970584544084	-0.802042568083788	7.73169546773362	5.96675527382481e-14	1.38667267996773e-11	21.1321818310416	0.0251619016542662
cg20492868	chr1	42202048	0.101315203363885	-1.46754487186979	7.72940894451387	6.06316178714629e-14	1.40834249048353e-11	21.1166405057562	0.0160441117723581
cg12612410	chr17	33148462	0.140845893000716	-1.74143509931848	7.72867952695351	6.09423810278818e-14	1.41482281226972e-11	21.1116834652576	0.0184036453126547
cg16718276	chr1	2125186	0.235934325529542	1.31503706344618	7.72732273022398	6.15246182324158e-14	1.42759556838424e-11	21.1024637979768	0.0388486636051713
cg11348746	chr10	80195602	0.199957816306377	-1.82750072492194	7.72382128968955	6.30526421889276e-14	1.46228929211465e-11	21.0786767504266	0.0335832256135248
cg20023783	chr15	72409169	0.207489710103135	-2.0349948151283	7.72373968304291	6.3088697846554e-14	1.46236383132316e-11	21.0781224558692	0.0231821334294338
cg12699321	chr3	117158482	-0.532435845187957	-0.414310956028252	-7.72324669473083	6.33069439851732e-14	1.46665917813892e-11	21.0747740423955	-0.0795460925997546
cg18464991	chr15	66880534	-0.0994931278418665	-1.21417189984069	-7.72235089840078	6.37054204576799e-14	1.47512335988324e-11	21.0686901542432	-0.0145510241402945
cg17380238	chr19	45889464	-0.289980700296608	-0.418594256741522	-7.72223800005042	6.37558161179388e-14	1.47552298801266e-11	21.0679234332185	-0.0610682833299909
cg25207248	chr1	110672912	0.194266902193339	-0.326605085237423	7.71988857862291	6.48135191213797e-14	1.499222554147e-11	21.0519699110008	0.0419437178157574
cg26967100	chr14	61104032	-0.145773152642309	1.51801076663405	-7.71870648182788	6.53522198168262e-14	1.51089853248166e-11	21.043944430293	-0.0222184675716273
cg15757793	chr17	77217025	0.184079426131822	-2.12967344774532	7.71843098045242	6.54784032684552e-14	1.51303022576913e-11	21.0420741369272	0.023905346776749
cg18826637	chr2	145116633	-0.269876979336215	-0.713884869015387	-7.71778248612864	6.57763717248046e-14	1.5191271394646e-11	21.0376719161488	-0.0479011490612922
cg00495811	chr16	55619692	0.269883329182588	-0.188872201880091	7.71741073702616	6.59477845055579e-14	1.52229640171414e-11	21.0351484753036	0.0526649934832423
cg12145907	chr5	140864834	0.305876303101809	-0.163573422059672	7.71665995812883	6.62953113269592e-14	1.529525577049e-11	21.0300524618733	0.0490015153022402
cg14816087	chr6	27259043	-0.120571399472829	1.09103772549946	-7.71571219924838	6.67365974751339e-14	1.53890930349729e-11	21.0236199736417	-0.0220973135983062
cg11240062	chr8	144361073	0.423864896205411	-2.82968034928827	7.71479449923635	6.71666474620027e-14	1.54802435034087e-11	21.0173920851651	0.0338511785151346
cg00193521	chr17	68133597	-0.235076706914956	-1.54495325279239	-7.71060527282044	6.91647545126398e-14	1.59325108949194e-11	20.9889696354191	-0.0437296689874092
cg01868128	chr1	152483675	0.172039390048656	-0.0690127904468854	7.70896163935848	6.99646167182593e-14	1.61084305083108e-11	20.9778214498195	0.0331478267011869
cg09820180	chr6	140168822	-0.132484640429671	0.046968264394657	-7.70826699058828	7.03053979858207e-14	1.61785255836332e-11	20.9731104512758	-0.023465336356849
cg08683644	chr10	44853092	0.207625023234871	-0.127398712745115	7.70763192231235	7.0618382009486e-14	1.62421549093078e-11	20.9688038088393	0.0447622658993944
cg14496305	chr3	125875526	0.170980897813808	1.12618033863258	7.70739828975367	7.0733869703053e-14	1.62603180349179e-11	20.9672195263675	0.0306838202641989
cg22626579	chr1	2038628	0.225469682231961	0.31469127266538	7.70540744140117	7.17255570098652e-14	1.64797794500716e-11	20.9537209365794	0.0380358538154141
cg10003657	chr11	65180133	0.107433784657838	0.225662924049208	7.70497144604859	7.19445593419615e-14	1.65139520796666e-11	20.9507651125464	0.0164228789291312
cg09687005	chr17	76567512	0.135649686439936	-0.180022265312252	7.70496368942918	7.19484614882237e-14	1.65139520796666e-11	20.9507125278449	0.0362024931538705
cg11478051	chr1	182026510	0.209067048935445	-0.191479981907595	7.70389465814874	7.24882634317155e-14	1.66292781887416e-11	20.9434656056391	0.0250720125351335
cg17086204	chr1	20417753	0.261383493650956	0.925165437538033	7.70353256293506	7.26720053655755e-14	1.66628451107996e-11	20.9410111544033	0.0524521776683855
cg04896168	chr1	86968543	-0.20184832133655	-1.77380263627352	-7.7031931747026	7.28446417349634e-14	1.66916993110314e-11	20.9387107036972	-0.0334698579699156
cg02724127	chr3	129325706	-0.144193113217772	-2.17303651502698	-7.70313785432493	7.28728198128923e-14	1.66916993110314e-11	20.9383357371	-0.0182917026222947
cg15423944	chr3	105178356	-0.375020109885033	1.30548163402678	-7.70304499142955	7.29201447729775e-14	1.66939517862323e-11	20.9377063086094	-0.0505038354236463
cg14768164	chr2	145025049	-0.250265677460774	0.456403548717814	-7.70046951010568	7.42448088469573e-14	1.69884789279319e-11	20.9202519572881	-0.0371220073493855
cg10832639	chr14	94850965	0.179620512283738	1.58870204334737	7.69892711826414	7.50494469926455e-14	1.71637738356401e-11	20.9098011665271	0.0271330945010908
cg14776518	chr15	63892607	-0.194284204573949	-0.94257048169461	-7.69814071828996	7.54630009881201e-14	1.72494939188851e-11	20.9044733836851	-0.0258123662316598
cg11636504	chr2	99439883	-0.162516985146433	0.414724307687701	-7.69775577582154	7.56662537976538e-14	1.72870796092928e-11	20.9018655914439	-0.0315525511178448
cg14173523	chr19	5871035	-0.158005268258954	0.342218134944102	-7.69716898884652	7.59771211020842e-14	1.7349200271843e-11	20.8978906002593	-0.0147573061886179
cg00307383	chr1	157962460	0.1463636834303	0.186984569807378	7.69562369496642	7.68018224190553e-14	1.75221875063172e-11	20.8874236610427	0.0332907687880026
cg00134295	chr12	9269178	0.204364027424818	-1.58756242225286	7.69560214775541	7.68133840260042e-14	1.75221875063172e-11	20.8872777241574	0.0298315625005808
cg23548479	chr11	2906679	0.662350049905907	-1.99809968727801	7.6947697177389	7.72613578970561e-14	1.76153522384462e-11	20.8816400123125	0.0702572681272416
cg04358131	chr7	1572252	0.352523785408202	-3.26261520902474	7.69333299755818	7.8040598960928e-14	1.77839108618854e-11	20.8719108108198	0.0258473270421283
cg01014986	chr1	6126167	0.218238851911062	-0.157207797343652	7.69312108081005	7.81561911562551e-14	1.78011419364066e-11	20.8704758704504	0.04348819734034
cg16637224	chr2	130538947	0.153122870526882	-0.695156521123964	7.69112841328787	7.92514019247831e-14	1.8041362855963e-11	20.8569845429084	0.0300711210004448
cg10968815	chr20	31595346	0.166131550932542	-0.129268138188448	7.6902500569429	7.973895637565e-14	1.81430776786084e-11	20.8510385126799	0.0393452243920578
cg00135888	chr11	57407543	0.124765480919435	-1.81028063825933	7.68954446372481	8.01327551025154e-14	1.82233671739213e-11	20.8462623870565	0.0157957683912817
cg25383093	chr6	83902161	0.168563875502835	-1.33765450793217	7.6892740554443	8.02841803920562e-14	1.82484835511046e-11	20.8444320977405	0.0214728958870109
cg20438445	chr17	40309357	0.190584776507139	0.865989882087155	7.68791531254419	8.10493403199335e-14	1.84130041627446e-11	20.8352360543802	0.0318442222717887
cg06737981	chr22	23523942	0.222215976200385	0.16841339821137	7.68776860178807	8.113238757566e-14	1.84224718383043e-11	20.8342431844131	0.0471884662718954
cg03435448	chr3	52310724	0.113465139319542	-0.323086319969034	7.68657200696137	8.18128734314953e-14	1.85675191925736e-11	20.8261457429305	0.0147155684203682
cg08300930	chr12	9265989	0.181910957653816	1.63017936514814	7.68602816582501	8.21240048088487e-14	1.86286360740064e-11	20.8224658580001	0.0228610579458054
cg15108890	chr17	14111644	-0.128366097522988	-0.0690461889393006	-7.6848071151807	8.28268237942268e-14	1.87784941168257e-11	20.8142043980984	-0.018141312230824
cg27180286	chr16	57768853	-0.244810892676744	-1.66102693706873	-7.6805806529738	8.53056072775574e-14	1.93306413217996e-11	20.7856166794123	-0.0291091042836998
cg10736337	chr19	1439980	0.161379270148167	-1.08795486123868	7.68008556167811	8.56007171118345e-14	1.93876480743253e-11	20.7822686966309	0.020309462310963
cg05281645	chr17	33673036	0.238779659710311	-1.12415428528643	7.67802250697511	8.68413188858867e-14	1.96586318204727e-11	20.7683194105337	0.0371254609785712
cg26379383	chr20	61148408	0.344358748596284	-2.7879254841267	7.67781497509127	8.69670935030589e-14	1.96771003358003e-11	20.7669163521566	0.0303751133014213
cg08902243	chr19	1440293	0.170161490263324	1.13742632251913	7.67750982142463	8.71523580058128e-14	1.97090033865476e-11	20.7648533573216	0.0232875886382996
cg22336669	chr12	115107925	-0.256925549142243	-1.9530659594412	-7.67334818645333	8.97181407080553e-14	2.0278941247818e-11	20.7367249923273	-0.0281161092191756
cg23040011	chr14	56594902	0.219430380843337	0.133071515262496	7.67001712822711	9.1825381111533e-14	2.07447093102898e-11	20.7142190863511	0.0454212828530089
cg26135325	chr1	152595322	0.261957524210392	0.0541719461013266	7.66976377076928	9.19876382127596e-14	2.07708273671913e-11	20.7125076198402	0.0510214435859899
cg08344485	chr11	125212642	0.191112404869781	-0.0526893388817473	7.66955085178	9.21242159605132e-14	2.07911234842704e-11	20.7110693553553	0.0514197124149335
cg15827086	chr5	133560225	0.197044473370309	-1.3651082794999	7.66879052732357	9.26135626970577e-14	2.08833154499253e-11	20.7059336309401	0.0236979380966412
cg16252727	chr1	53925658	-0.137655015529417	2.28952431546431	-7.66877046111277	9.26265120073357e-14	2.08833154499253e-11	20.7057980961484	-0.0156840879202268
cg10133953	chr8	20031081	0.172004219057498	0.581002716701622	7.66824096879738	9.29688545303583e-14	2.09498915018061e-11	20.7022218048998	0.0452005610628466
cg02683114	chr2	24398427	-0.294866413431916	2.2702878327938	-7.66811189121518	9.30524983837947e-14	2.09581337255131e-11	20.7013500198546	-0.0298379499770959
cg04879750	chr12	130590529	0.320332327923345	2.55184750197852	7.66738172431602	9.35270541837145e-14	2.10543678628999e-11	20.696418717285	0.0329373749714691
cg15641446	chr17	14203157	0.438638949561648	-2.74223096287931	7.66672838614876	9.39536988905471e-14	2.11397246763947e-11	20.692006602438	0.0334418878235148
cg08342763	chr10	73608058	0.159851880482622	1.77831172677061	7.66501568148889	9.50812627647938e-14	2.13826234956474e-11	20.6804417873515	0.021575691583704
cg18092474	chr15	75019302	-0.292964948904811	0.127242753929096	-7.66478087633622	9.52368835764266e-14	2.14068092100677e-11	20.6788564541252	-0.0346510848361615
cg14654643	chr2	223187519	0.197621668004207	1.68210385784262	7.66447877417361	9.54374759475921e-14	2.14410738723471e-11	20.6768168079229	0.0303956524792171
cg08138817	chr16	49902342	0.250551174140019	1.44194136634055	7.66335572963439	9.61868234031127e-14	2.15985256436163e-11	20.669235112873	0.0508193363859382
cg05810170	chr4	1049609	0.200209385898795	-2.80160726990787	7.66158233888663	9.73819391793485e-14	2.18558644727328e-11	20.6572646930789	0.0139177535774474
cg25456593	chr11	70672858	0.149045635806453	2.05760031460397	7.65965947945861	9.8694328201955e-14	2.21392509184434e-11	20.6442878132364	0.0143554109231142
cg10899175	chr2	11680144	0.173074530476951	-0.066854202965842	7.65603379935771	1.01216532584739e-13	2.26936028178588e-11	20.619825992024	0.0463570146541343
cg04529538	chr19	5871276	-0.148619217931406	-0.726900373866722	-7.6553653640339	1.01688417963325e-13	2.27879292269117e-11	20.6153171697171	-0.0161926546925446
cg23626546	chr6	13924355	0.133708248711611	0.348403281823088	7.6521879572392	1.03961347803189e-13	2.32855638969359e-11	20.5938887121844	0.0261236931779147
cg10618704	chr17	9940970	0.319952824411822	0.615820350955615	7.64966844618391	1.05799194282346e-13	2.36852959435165e-11	20.5769020735616	0.0720775786302433
cg24956710	chr11	119988053	-0.130485255992467	1.37801719988452	-7.64871730435678	1.0650129655214e-13	2.38304946362533e-11	20.5704905814937	-0.0199976842957038
cg20670923	chr18	9915771	0.152217637792826	-1.01464377208577	7.64796788288128	1.07057728685621e-13	2.39403058944174e-11	20.5654392944017	0.0216985782470883
cg06094515	chr10	124400447	0.262140831568293	0.752431990619172	7.64791166376473	1.07099585745713e-13	2.39403058944174e-11	20.5650603792491	0.0470383567299097
cg00200658	chr6	74013300	-0.205991458330676	1.18272250679011	-7.64731308605777	1.07546248864996e-13	2.40280876076808e-11	20.5610261191554	-0.0214158382015301
cg04806447	chr3	137485369	0.23656143037549	-1.81812080491538	7.64703440814101	1.077548263715e-13	2.40626146324216e-11	20.5591479861294	0.0338529502979904
cg23322812	chr10	88024673	0.174285114659533	1.49870495020459	7.64658592601614	1.08091331993375e-13	2.41256602142085e-11	20.5561255807314	0.0375326070194476
cg03731078	chr7	50518350	-0.139269622149921	-0.269770525377111	-7.64511923278535	1.09199072647747e-13	2.4360693722667e-11	20.5462422313005	-0.0289930756863341
cg07042532	chr7	28474889	0.158317323999079	0.848669540768324	7.64146931185686	1.12004534081699e-13	2.49740385211972e-11	20.5216536110621	0.0318221079846139
cg05928806	chr7	127991614	-0.296985464101931	-0.618641674563166	-7.63806743800735	1.1468324729374e-13	2.55585220162472e-11	20.4987443288707	-0.0432156337857372
cg10758369	chr1	48459236	0.175578718730804	-0.234368722009456	7.63644852660003	1.1598009524225e-13	2.58346097295039e-11	20.4878448882411	0.0445121063525987
cg15475971	chr11	17796490	0.162418266758174	3.19321070502947	7.63402099026439	1.17951835629971e-13	2.62606787328211e-11	20.4715047232251	0.0113662589930554
cg03420013	chr1	221213052	0.216627195146074	0.50978229188449	7.63245415289601	1.19241990013626e-13	2.65346500895988e-11	20.4609602394837	0.049662616409893
cg00245854	chr5	150138895	-0.130779008949536	0.260301866355386	-7.63117690584883	1.20303974703712e-13	2.67575990250348e-11	20.4523658960482	-0.0235304726114577
cg09577144	chr17	76573499	0.186240634174574	0.266601748611459	7.63029270409302	1.21044611838314e-13	2.69088880030658e-11	20.446416939173	0.0544218699033527
cg07908223	chr20	56225978	0.299610844365714	-0.338784208008327	7.62942248465841	1.21777924721237e-13	2.70493760183614e-11	20.4405625852545	0.0516773948006982
cg25990402	chr6	41302256	0.184658457925898	0.160689992550978	7.62939865687141	1.21798065291379e-13	2.70493760183614e-11	20.4404022924971	0.035779532732075
cg20737554	chr10	115612464	0.269450400344065	0.641166634286931	7.62734522064003	1.23546133664246e-13	2.74239159051586e-11	20.426590026858	0.0378410237753668
cg03765206	chr11	19429376	0.224157073259182	1.75365164845941	7.62718404450583	1.23684383211972e-13	2.74409241593724e-11	20.4255060129226	0.0411199238975295
cg25843698	chr15	25684804	-0.193920976848018	-2.80051202817087	-7.62690290672515	1.23925895453258e-13	2.74808141810935e-11	20.4236152222978	-0.0180580474102487
cg10234506	chr1	235291124	0.149083316562252	-3.07635161499943	7.62410604236145	1.26354007418173e-13	2.80053059806616e-11	20.4048079109969	0.00893344127659475
cg14491761	chr17	9727913	0.238741990003278	1.39425186672264	7.62244112621694	1.27821615269473e-13	2.83164941313236e-11	20.3936148793048	0.0468839003561088
cg23602334	chr4	7158489	0.172834180146139	0.413431814707813	7.62162789434915	1.28544566543943e-13	2.84624900554717e-11	20.3881483178981	0.0382410309941552
cg10636403	chr7	27136486	-0.206962887401029	-1.43268024784904	-7.61952121715216	1.30436168206031e-13	2.88669761960462e-11	20.3739893240432	-0.0345730623472204
cg21167643	chr1	223937196	-0.198282330698282	-1.53059323972442	-7.61927168955701	1.30662030314192e-13	2.89025968873537e-11	20.3723124510955	-0.0213135317625732
cg07630274	chr10	71583235	0.168005896040293	0.0323410048589763	7.61825199807189	1.31589026231603e-13	2.90931968333445e-11	20.3654603791986	0.0452039119473928
cg02955100	chr6	32133421	0.119525561539447	-0.308337765306748	7.61628740128099	1.33393342893061e-13	2.94774793730703e-11	20.3522608141725	0.0249515892036181
cg19613624	chr20	56223757	0.258314304077267	0.569383048562636	7.61598239685097	1.33675641943934e-13	2.95252095701941e-11	20.3502118166928	0.0464668552309383
cg03916421	chr4	130013461	0.139461515807253	1.0674012823984	7.61500291178725	1.3458619916368e-13	2.97115882950943e-11	20.3436321442283	0.0223697433916289
cg15344914	chr12	54567476	-0.164648627800537	-1.95614851485296	-7.6145561569266	1.35003542648691e-13	2.97889531533814e-11	20.3406312980142	-0.0210243291576521
cg07697177	chr1	2125182	0.206219317298385	0.822122339755277	7.61330512282248	1.36179015988327e-13	3.0020183936329e-11	20.3322288564925	0.042245439227996
cg14069279	chr9	98113462	0.26035661825766	2.03620456833542	7.61329738415739	1.36186318550174e-13	3.0020183936329e-11	20.3321768839281	0.0362402589564649
cg26014723	chr2	71055476	0.163756289309043	1.3859347944051	7.6129905854577	1.36476139149005e-13	3.0069184704597e-11	20.3301164696581	0.0313074992805447
cg09970349	chr4	1711630	0.187409060710091	1.31690307219642	7.61136505717008	1.38021884297881e-13	3.03947124611236e-11	20.3192007547596	0.0279812601499326
cg23588713	chr12	56523270	0.129981962485951	-1.61969110748656	7.61066696367756	1.38690998965507e-13	3.05269652186668e-11	20.3145134945309	0.0250669300758089
cg12717729	chr1	24071253	0.189439317337386	-0.806196421751389	7.61047915875181	1.38871552932792e-13	3.05516044203595e-11	20.3132525599403	0.0299638598140716
cg11206167	chr5	42924367	-0.300155113723726	1.26566659089524	-7.60851688722854	1.40771974162085e-13	3.09544015362691e-11	20.3000792052323	-0.0491289674794574
cg01315323	chr2	26569874	0.177235728910277	-3.34396341575591	7.60792416748287	1.41351035596113e-13	3.1066390142234e-11	20.2961006144014	0.0104703847781819
cg24116385	chr1	5677939	0.399742222822208	1.13020410058716	7.60528042001821	1.43962580908821e-13	3.1624750913625e-11	20.2783576118618	0.0565973524050623
cg20724073	chr17	40719654	-0.22791843857018	-2.71257228992326	-7.6037543447151	1.45491655571051e-13	3.19448882689184e-11	20.2681178615358	-0.0154333741920002
cg05170353	chr10	134300922	0.317425035240507	1.05825570756218	7.60348626975748	1.45761905337889e-13	3.19884522843985e-11	20.2663192834284	0.0661103893943157
cg16873863	chr11	2921176	-0.25652836021574	1.42800392003662	-7.60294270598354	1.4631139841003e-13	3.20932250547888e-11	20.262672539173	-0.0307658869050464
cg11180966	chr11	755608	-0.240451585863757	2.3888274083018	-7.60200212012994	1.47267071362019e-13	3.22869458404418e-11	20.2563626771718	-0.0245798224230682
cg00040590	chr22	17897985	0.224418155401276	0.0031148947009167	7.60055096195091	1.48753586839649e-13	3.25968010043234e-11	20.2466288784052	0.0472329464923567
cg04276316	chr1	2572242	0.169895886307396	0.72813587087175	7.59988839110312	1.49437209198123e-13	3.27304976081268e-11	20.2421851002575	0.0401809608482538
cg24148361	chr17	12388639	0.210211758394095	-1.43355354273087	7.59817366730792	1.51220822783561e-13	3.31048699741487e-11	20.230686083353	0.0379747045812237
cg22692013	chr12	2354618	0.149870042337819	2.04984237462069	7.5972538141511	1.52186260942888e-13	3.32998495823722e-11	20.2245183480244	0.0176777105163292
cg12589538	chr6	33280149	0.166430890789248	-0.887176256359709	7.59713401766676	1.52312440394022e-13	3.33110898004761e-11	20.2237151402767	0.0199122595860758
cg12065670	chr1	209858339	0.231920661811019	0.8486769898612	7.59655547636035	1.52923260187615e-13	3.342825893462e-11	20.2198362949499	0.0420294614166675
cg10969343	chr2	144565650	-0.339018465432691	1.92958975083916	-7.59532012380848	1.54235629194063e-13	3.36985929814888e-11	20.2115546205025	-0.039207451749856
cg24611232	chr1	181478161	0.197560793469586	-0.488004970912038	7.59507111423592	1.54501503993644e-13	3.37401278544785e-11	20.209885414857	0.0436446260772988
cg03955764	chr10	45604781	0.176598248948158	-0.110783139418964	7.59401775051694	1.55631216964213e-13	3.39701750134269e-11	20.2028247952029	0.0390196584497786
cg12396368	chr1	6294850	0.127857405913064	-1.0727548074061	7.59122702910151	1.58663718168365e-13	3.46151215573607e-11	20.1841225252164	0.0211942526633204
cg09383596	chr11	58345265	-0.174022479810657	-2.24451407122351	-7.59081049351047	1.59121307773482e-13	3.46979518524782e-11	20.1813315392258	-0.0154792584505846
cg17338821	chr3	57995782	0.193142194048705	-0.074499963734673	7.59001506515854	1.59998750221547e-13	3.48722092516643e-11	20.1760021273966	0.0389789428130876
cg06100560	chr1	14769293	0.272624858864479	1.63187475671425	7.58854231909157	1.61635952292321e-13	3.52118070277985e-11	20.166135813294	0.0461506542551301
cg19400601	chr11	117691210	0.168527893109263	0.807820539988885	7.58844663263801	1.61742893039816e-13	3.52178738029259e-11	20.1654948367324	0.0357158313933162
cg10711778	chr2	202317236	0.161213370279833	-1.87786659337176	7.58694029408274	1.63435619733263e-13	3.55690546840606e-11	20.1554051392904	0.0210699499839321
cg19905587	chr2	85554135	0.140207071052335	-0.946462261406163	7.58627383716477	1.6419010086479e-13	3.57157985993512e-11	20.150941607747	0.0215569884639495
cg11012412	chr5	77147141	-0.350275875874283	1.67685834485583	-7.58528694435821	1.65313649253488e-13	3.5942642144675e-11	20.1443325552655	-0.0502452815687026
cg09398924	chr3	39093212	-0.226660168409757	-2.41257337621272	-7.58502871385011	1.65608885591573e-13	3.59892598137845e-11	20.1426033415769	-0.0292041986813654
cg27469783	chr19	3801404	0.246750430559377	-3.22878222394348	7.58459381737264	1.661072799909e-13	3.60799597169697e-11	20.1396912075443	0.0187278031368434
cg12730087	chr1	232296713	0.19212513270335	2.16233793375096	7.58354954898888	1.67310062769182e-13	3.6323495918935e-11	20.1326991626555	0.0260540352597668
cg02835848	chr1	15250381	0.108900197049949	-2.15431208691695	7.58292651949693	1.68031748514975e-13	3.64623981068475e-11	20.1285279432006	0.0161339883765823
cg17221584	chr15	56033606	0.220142835358396	-0.521712082113666	7.58255075686857	1.68468495055411e-13	3.65393641214239e-11	20.1260123207275	0.0346545380768116
cg01802493	chr12	130530121	0.238010205385117	-0.321372643531228	7.58224645754309	1.68822999894313e-13	3.6598426361704e-11	20.1239751965044	0.0495294757698896
cg12725323	chr1	152768727	0.343215853976828	0.648267857843464	7.58163913586531	1.69532721087776e-13	3.6734399503904e-11	20.1199096894602	0.0711298362216832
cg13562602	chr9	137720792	0.113494275161528	0.598740826742361	7.58086661794372	1.7043974208332e-13	3.69129705619535e-11	20.1147387038203	0.0259607076355505
cg22220502	chr12	80080828	0.194055806424012	-0.51574518061324	7.57846380887266	1.73291583253862e-13	3.75123624735601e-11	20.0986577319095	0.0252624177092371
cg09592121	chr15	41090985	0.132146889030238	-0.0988718537217009	7.57742789069017	1.74535550911306e-13	3.77632852471741e-11	20.0917260156928	0.0246003847238294
cg05541640	chr3	52008740	-0.0936050396497695	-0.931881638004836	-7.57679160818753	1.75303979934655e-13	3.79111246126e-11	20.087468781915	-0.0145403234478504
cg00295426	chr7	2208606	-0.197331899148008	0.629594090125963	-7.57421872056733	1.78445361598573e-13	3.8571744525189e-11	20.07025700238	-0.0231372914862568
cg12262070	chr11	119209451	0.148593781108456	0.461697878120541	7.5736837347854	1.79105488577222e-13	3.8695649559771e-11	20.0666787010751	0.0258070144020198
cg25191304	chr1	42097792	0.174602212202958	1.62041946084521	7.57333774828405	1.7953368732282e-13	3.87693507389576e-11	20.0643646449253	0.0282340930858633
cg01409343	chr17	57915740	0.183445494704908	-1.06982204312101	7.57262174177067	1.80423035742247e-13	3.89425150311373e-11	20.0595760545952	0.0291019519227279
cg19865770	chr1	221510889	0.265993562690465	-1.60036676313339	7.57235131066334	1.80760065301031e-13	3.8996356762167e-11	20.0577675274219	0.0413066002915282
cg03294833	chr16	67918813	0.129987242179583	-0.867858476994844	7.57063287967494	1.82916233716425e-13	3.94424090638171e-11	20.0462765894472	0.0208036340223427
cg17447867	chr20	47016568	0.174911069366694	-0.171133153753823	7.56992910328054	1.83806581354821e-13	3.9615211487179e-11	20.0415711167682	0.0465023758491616
cg16817348	chr12	107561989	0.198062003176216	1.39420633971932	7.56983631253125	1.83924289147931e-13	3.9621402817229e-11	20.0409507404524	0.0316855653801424
cg15127270	chr2	9353027	-0.151216862042632	2.16919334474435	-7.56869409788727	1.85379321147046e-13	3.99155383760708e-11	20.0333146635989	-0.0160570287215926
cg07624705	chr19	19626525	-0.113620122901568	-0.265884358662244	-7.56850320634322	1.85623595784394e-13	3.99488175368214e-11	20.0320385801597	-0.0133663733592156
cg15252429	chr17	9676243	0.174233676976908	0.284729266059552	7.56828849809946	1.8589872653092e-13	3.99887020059107e-11	20.0306033157477	0.0425038322941459
cg08275704	chr19	4588350	-0.165657478920759	0.08079017751871	-7.56806627271008	1.86183913078926e-13	4.00307100183284e-11	20.0291178351695	-0.0292768265320196
cg00288844	chr16	11835360	0.15544017054877	-0.236515736711323	7.56605832612627	1.88780378155135e-13	4.05693770386883e-11	20.015697142035	0.0286006457424528
cg18068487	chr7	150778340	-0.244577604752603	-2.34680674600158	-7.56431102695796	1.91068813236418e-13	4.10413598747157e-11	20.0040208490254	-0.0214989153847565
cg15680624	chr2	219858132	0.542231816994615	-1.99090723188751	7.56397949307256	1.91506097850671e-13	4.11154543099089e-11	20.0018056205349	0.0609101258889044
cg23780488	chr6	33862289	0.128184566245428	-0.193532099794357	7.56299665729885	1.92808236247343e-13	4.1375067864937e-11	19.9952390022808	0.0349490341259587
cg07727358	chr4	1008738	-0.44246154076872	2.80152776251454	-7.56213127384133	1.93961984944701e-13	4.16026034355523e-11	19.9894576756652	-0.0206321353473173
cg06627617	chr2	9471179	-0.185434149145504	1.95588403787575	-7.56185172229241	1.94336141141627e-13	4.16627868345024e-11	19.9875902003882	-0.0211123152065763
cg13752649	chr17	46608559	-0.170521115001459	1.99918506202605	-7.56152018480816	1.94780798120522e-13	4.17380193578006e-11	19.9853755165329	-0.0214637833951846
cg03305034	chr20	44806600	0.160209231260938	-0.0530869880545387	7.55846975344032	1.98919360125682e-13	4.2604336141435e-11	19.965002109602	0.0390154178959375
cg01850449	chr2	133428510	0.386615734462629	-1.05943518513864	7.55825560723919	1.99213128585297e-13	4.26467420529827e-11	19.963572100779	0.054546670692515
cg19925599	chr3	126857123	0.144502521182842	-0.606559306737376	7.55559831099515	2.0289420040515e-13	4.34138989754947e-11	19.9458300771483	0.0313835654053657
cg09028855	chr20	32698354	0.138219680680033	1.50635320109057	7.55504222691161	2.03672965379724e-13	4.35596016706786e-11	19.9421178828212	0.015707171580516
cg06954535	chr1	153322011	0.199446255453642	0.974764936962396	7.55472674120535	2.04116094401306e-13	4.36127778320535e-11	19.9400119227288	0.0311093925913191
cg00218649	chr5	180238208	-0.118205155793085	-2.02270831140447	-7.55472574661536	2.04117492896571e-13	4.36127778320535e-11	19.9400052836573	-0.0114487753785651
cg27224547	chr11	73588271	-0.133170362885842	-2.93639790584093	-7.55390962412299	2.05268232881679e-13	4.38376154441671e-11	19.9345577483113	-0.0104391167981748
cg06699422	chr19	43580600	-0.159751296153057	1.43379492914079	-7.5523526230038	2.07481377572023e-13	4.4289018620573e-11	19.9241662124775	-0.019968072142949
cg06516769	chr3	51996797	0.0864725061632548	-0.954998999660025	7.55225554105283	2.07620147377241e-13	4.42974048796566e-11	19.923518336707	0.0209772602597491
cg08574629	chr1	155290542	0.202045659894158	-0.872054425725007	7.55090808314249	2.09555685737556e-13	4.46889543265554e-11	19.9145267645566	0.0265308700853003
cg17292729	chr10	31363730	-0.110514453608051	-1.86890208241112	-7.55046922361621	2.10189909906041e-13	4.48027490201733e-11	19.9115985333344	-0.0158291287120831
cg20116579	chr17	7288001	-0.106934191997367	2.27044104921603	-7.55021538505377	2.10557611343945e-13	4.48596517052675e-11	19.9099048910214	-0.011050763225921
cg20541178	chr8	143858627	0.341910265784409	-2.5434175673399	7.54856991966752	2.12956592111084e-13	4.53490604600856e-11	19.8989272334456	0.0322194364478141
cg06847237	chr16	55094729	0.127129920291251	0.47964289340634	7.54844614214264	2.13138136930192e-13	4.5366024539198e-11	19.8981015330253	0.0321277583873759
cg18936550	chr1	3368447	0.196862466794955	1.72957234651966	7.54636197036265	2.16217999210178e-13	4.5999578715867e-11	19.8841999575467	0.0274011092115901
cg20416222	chr12	3714598	0.227843417649903	-1.91612332527032	7.54373489939087	2.20162661163934e-13	4.67995706272375e-11	19.866681528241	0.0399325931560057
cg05454446	chr10	43277757	-0.202292150494664	-1.62402741869702	-7.54371783631618	2.20188512488968e-13	4.67995706272375e-11	19.8665677601441	-0.0332554214385321
cg23730027	chr3	57995180	0.305868321354796	-0.89256149158125	7.54295747937087	2.21343528662464e-13	4.70226162956893e-11	19.8614982846521	0.051465363530216
cg25060035	chr17	72212478	0.109572564626422	-1.05820668350668	7.54108537380207	2.24212845993951e-13	4.76094647775367e-11	19.8490182459636	0.0227048125515389
cg12165943	chr15	93130167	0.188985257196948	1.59786723170778	7.5408546069482	2.24569062587454e-13	4.76623751433825e-11	19.8474800518151	0.0341201218262883
cg16570507	chr10	88024598	0.155373405655787	-1.66689096555758	7.53855914068732	2.28142892684512e-13	4.8397813705943e-11	19.8321814720051	0.0301200645191046
cg22825961	chr13	112859362	0.254264842853942	-2.95158384061501	7.53836077063932	2.28454354381315e-13	4.84408085762873e-11	19.8308595692627	0.0189934444771806
cg27527922	chr1	6260181	-0.10884733879896	-2.47621149786762	-7.53775064503783	2.29414943619925e-13	4.8621336156684e-11	19.8267939731075	-0.0124916289756902
cg02384543	chr19	58879857	-0.189154980105129	2.77622162944287	-7.53639319293022	2.31566432661098e-13	4.90539666995569e-11	19.8177494707117	-0.0144749356875177
cg06494227	chr22	30752758	-0.135159654961286	-2.27760947115231	-7.53464859489427	2.34360742149071e-13	4.96222931729216e-11	19.8061273641901	-0.0138209096075614
cg09157302	chr4	25656830	0.289140597569962	-0.426687297084599	7.53360246475479	2.36052227094025e-13	4.99566842091127e-11	19.7991593091269	0.061620949573674
cg23913923	chr17	7297857	-0.0906848751049267	-3.78956890656492	-7.53334441132063	2.36471319069611e-13	5.00216038064981e-11	19.7974405866032	-0.00461421937002544
cg20151494	chr1	2047581	0.234827887136809	-0.284526705706388	7.53315401757465	2.36780998155806e-13	5.0063328251102e-11	19.796172530178	0.0339964737157765
cg10940957	chr8	146012870	0.230186571426979	-3.75538717662768	7.53307466461459	2.3691018521374e-13	5.00668692224032e-11	19.7956440327461	0.0083302341467032
cg14851544	chr14	102438734	0.267414313339209	-2.30624495125559	7.53255211051001	2.37762642310692e-13	5.02231849349243e-11	19.792163888158	0.0198089417083148
cg21241151	chr9	16310954	-0.223784090945664	0.655311197574842	-7.53226251572683	2.38236367153356e-13	5.0299389802424e-11	19.7902353055855	-0.0343239646034592
cg25755892	chr1	20307463	0.210013143022026	0.52273283041662	7.53181528989952	2.38969775573018e-13	5.04303240415177e-11	19.7872570800985	0.0425691596039927
cg23983173	chr15	42564634	0.146145746112674	-1.30963268936106	7.53042617318998	2.41262011530767e-13	5.0889941246043e-11	19.7780073821756	0.0132942859262616
cg01916632	chr6	107781506	-0.154259184867869	-1.28280673603633	-7.52979431498052	2.42311820567025e-13	5.10871793742632e-11	19.7738004806918	-0.0194098061242305
cg16705353	chr12	76952518	0.145868723938715	-1.13520420210386	7.52883240629804	2.43918643276216e-13	5.1401611756151e-11	19.7673966448775	0.0198371479085624
cg25518968	chr17	48845009	-0.200009600581809	-0.490574066343987	-7.52812304928237	2.45110311537386e-13	5.16283014667665e-11	19.7626745677935	-0.0332741579761234
cg07275218	chr6	32942714	0.161593691900647	-0.235061675338171	7.52758367393123	2.46020260220856e-13	5.17954654518309e-11	19.7590842673032	0.0234691299532352
cg23585450	chr12	130572734	0.251548189722671	0.81836489966117	7.52655297376117	2.47768360803807e-13	5.21388469574657e-11	19.7522240762716	0.0506225287638816
cg00058026	chr12	53172158	0.177567720011397	0.377966956781208	7.52523776419462	2.50016779267139e-13	5.25871381381733e-11	19.743471311452	0.0398122842854354
cg05365199	chr1	221604887	0.197730499907029	-1.1999262936813	7.52515694541657	2.50155596847611e-13	5.25914937927813e-11	19.7429334991889	0.0312799684184379
cg08616943	chr7	130552600	-0.157420921866689	-0.38892878832733	-7.52464109836721	2.51043427399429e-13	5.2753239861049e-11	19.7395008790604	-0.0296434785773846
cg10574499	chr16	67918754	0.175963588537797	-0.759926330566904	7.52433064560695	2.51579247041793e-13	5.28280937277262e-11	19.7374351115289	0.0249443348054313
cg16052325	chr17	10348234	0.212536451496715	-1.07645110486448	7.52426534385117	2.51692096629868e-13	5.28280937277262e-11	19.7370005991063	0.0480390554203255
cg02436004	chr3	128211540	0.266900779633473	-0.935006051464247	7.5242286292542	2.5175556593911e-13	5.28280937277262e-11	19.7367563045588	0.0459639452906866
cg00981443	chr1	152681163	0.264354494328281	0.634081515166861	7.52345966522408	2.53088520179569e-13	5.30827838382091e-11	19.731639926474	0.0513117497391727
cg24796998	chr17	70383845	0.287147455659157	-1.17578307817781	7.52232554327386	2.55067153917652e-13	5.34725951799173e-11	19.7240946895165	0.0477093668585001
cg11839333	chr6	28753834	-0.131952827407391	0.450812032266934	-7.52206753005351	2.55519417545736e-13	5.35422000969083e-11	19.7223782706584	-0.0259654330324679
cg20265878	chr1	230496611	0.252386798036464	1.79852975906289	7.52090264805146	2.57571159618968e-13	5.39467407398e-11	19.7146295369492	0.0407714119065385
cg27036462	chr11	45539734	0.143854263158367	-0.967088339961113	7.520354880027	2.58541562613207e-13	5.41245274646373e-11	19.7109861413129	0.032591505481317
cg01066472	chr1	75591029	-0.171282875588926	2.32669940169422	-7.51971230437839	2.59684514658343e-13	5.43382524990779e-11	19.7067124149718	-0.0170229962896559
cg03762242	chr17	9940004	0.255831314168301	0.709147597033771	7.51886147745314	2.61205546691066e-13	5.46308517705516e-11	19.7010540686029	0.0570273259229804
cg08655330	chr1	19132135	0.124086267050261	0.0149413635445466	7.51812262311812	2.62533522463358e-13	5.48828177537273e-11	19.6961407969118	0.0316245112362263
cg23153991	chr3	50544352	0.18009426244171	0.925096127709942	7.5178386657655	2.63045659152309e-13	5.49640755589027e-11	19.6942526243488	0.0442107661770526
cg21010262	chr9	138391250	-0.184126775166829	-1.52602359301975	-7.51614032990169	2.66129337427807e-13	5.55823354180014e-11	19.6829607300231	-0.0279726362261001
cg15390560	chr1	53905143	-0.264736552543316	2.45602385784079	-7.51602009596344	2.66348991871699e-13	5.56021314592811e-11	19.68216139527	-0.0243213262821044
cg02591634	chr6	32363268	0.210559605201501	-0.251652207420495	7.51287002376838	2.72167904898555e-13	5.67902438413396e-11	19.6612228118212	0.0488696924746016
cg26450860	chr12	125413164	0.367898773702513	-1.44378846417338	7.51095867369302	2.75759475012268e-13	5.75127060957906e-11	19.6485214243156	0.054664639130201
cg04745161	chr12	130526916	0.23112998812266	-3.30106676294297	7.51077601218086	2.76105144213437e-13	5.75578400772803e-11	19.6473077280218	0.0147011581916902
cg13918640	chr9	94351568	0.157298822976273	1.01588075807912	7.51007167866995	2.77442028195254e-13	5.78094672113833e-11	19.6426279956798	0.0303450789047418
cg25103895	chr10	64565642	0.139864229548259	-1.21583599599698	7.50956112161368	2.78415093048185e-13	5.79850869047287e-11	19.6392359701045	0.0139733763551813
cg19839281	chr2	238362492	0.134949730532084	-0.8029807246396	7.50911100483378	2.79275753707482e-13	5.81371430852548e-11	19.6362456475816	0.0288588159195737
cg10518282	chr11	113126146	0.158715173596173	1.69734420347262	7.50782486858615	2.81749423802375e-13	5.8624682211156e-11	19.627702064873	0.0218141309906705
cg02154345	chr12	115104983	0.126408736591345	0.922975440175971	7.50668175629467	2.83966121303303e-13	5.90583216075161e-11	19.6201095390501	0.024983751500726
cg22905511	chr5	126409198	-0.836882414705901	-1.88170861780258	-7.50589680970529	2.85498212694143e-13	5.93492405004774e-11	19.6148964721468	-0.105398648732447
cg17676574	chr3	126237373	0.116710909842099	-0.261217514404214	7.50485993452848	2.87534518210589e-13	5.97446547829094e-11	19.6080109337397	0.0282126695280959
cg26665035	chr11	2919763	-0.186897294465536	0.600476216336294	-7.50438223114627	2.8847748168906e-13	5.99126287740397e-11	19.6048389203085	-0.0265726701663815
cg07285708	chr3	10291324	0.136972912516173	-1.32926056936684	7.50369025434365	2.89848815685706e-13	6.01693710726806e-11	19.6002443868871	0.0156205990848403
cg25341687	chr1	5540602	0.171020172978823	1.95129188367173	7.50354432129651	2.9013883935121e-13	6.0201510768233e-11	19.599275474933	0.0170038010425573
cg07412186	chr6	16719376	0.256618944057108	0.734387914157524	7.50235847953242	2.92506176106125e-13	6.06644457774491e-11	19.5914027177037	0.0434069552331746
cg11509088	chr10	50143483	0.281946664722246	-0.613844964641883	7.5021237593003	2.92977007190853e-13	6.07338062420525e-11	19.5898445361532	0.0553955054225966
cg17947172	chr1	204966197	0.174195604308341	0.708346603249198	7.50100252255973	2.95236445280494e-13	6.11470062413092e-11	19.5824017808052	0.0419015331922963
cg01554316	chr1	230257067	0.21658380652772	1.6151589227176	7.50099833746621	2.95244910862011e-13	6.11470062413092e-11	19.582374001859	0.0386598504693154
cg00227578	chr5	34657676	0.226327611062982	-2.82784287952444	7.50090597064619	2.95431810792157e-13	6.11572691054904e-11	19.5817609116543	0.0165045951896248
cg14784922	chr11	8199971	0.178876166000887	0.27138685800637	7.50023277271311	2.96797520205965e-13	6.14114341088622e-11	19.5772927014955	0.0335287714556473
cg04222159	chr1	204981786	0.124920271132455	-1.0537731224762	7.49959117039214	2.98104919671905e-13	6.16533034935749e-11	19.5730344964514	0.02428082990316
cg00054791	chr17	46985412	-0.112654481135455	-0.277169047903252	-7.49921234870971	2.98879510515738e-13	6.17848053312102e-11	19.5705204572149	-0.0169825365479364
cg16134607	chr12	56512091	-0.135824830054594	-1.04396079824967	-7.49901538402802	2.99283034682363e-13	6.18395132794864e-11	19.5692133465297	-0.0202961123021286
cg12856114	chr7	73242028	0.137479632147148	-1.94644324191517	7.49791992654922	3.01537125715474e-13	6.22763674695431e-11	19.5619440922309	0.0202715228986223
cg24931168	chr1	204966013	0.182456058960031	1.86360422226976	7.49775126710902	3.01885653835572e-13	6.23194437499286e-11	19.5608249740036	0.0312590505902828
cg08260025	chr11	17407432	0.118695423247342	0.390714769885922	7.49766071600464	3.02072937839706e-13	6.23292092749715e-11	19.560224141921	0.0262665365445075
cg13917964	chr7	30635712	0.183274756285053	-3.33320106014313	7.49490694008899	3.07823478617592e-13	6.3486346879057e-11	19.5419548110327	0.0090353364314112
cg00432262	chr7	46400029	0.194727140352481	0.263011483463567	7.49194588305087	3.14127218727633e-13	6.47564535650941e-11	19.5223162561746	0.0381999910868192
cg12646452	chr2	144560348	0.295385684874921	0.253012570694504	7.49185916369589	3.14313737904081e-13	6.47649202158506e-11	19.5217412020211	0.0410069334787406
cg08352148	chr12	52948345	0.118332955793194	-1.45552100889405	7.49016796734954	3.17973113216389e-13	6.54886364046103e-11	19.5105275812645	0.0192532852417145
cg01759986	chr20	22401074	0.247950024268243	0.387788876492284	7.48955994186321	3.1929897656374e-13	6.57313035997915e-11	19.5064965074645	0.0568105026850179
cg00934883	chr6	30711966	-0.16761962970427	-2.73689442442878	-7.48936269317851	3.19730266831881e-13	6.57896736388015e-11	19.5051888482984	-0.0139891819382865
cg08170787	chr1	155290535	0.17513645681427	-0.448193366937361	7.48743427978676	3.23977148328744e-13	6.6632746722183e-11	19.492405880545	0.0243560753194062
cg27569034	chr1	152957018	0.256531808207347	1.28027289309784	7.48622295299416	3.26673178348646e-13	6.71562232265598e-11	19.4843776350535	0.0385537029355987
cg13372811	chr1	110627590	-0.153285704008142	-1.47382731960844	-7.48609201046836	3.26965935294372e-13	6.71853888952503e-11	19.4835098560308	-0.0180124527194744
cg01268022	chr7	30065277	0.157343495271671	-0.548358764209452	7.48487927084255	3.29689648839797e-13	6.77138134022543e-11	19.4754733906663	0.0251638473846172
cg16169375	chr6	43197328	-0.172500473338003	-3.96028881207708	-7.48412618804996	3.3139224702438e-13	6.80062813745361e-11	19.4704834545694	-0.0076193514395828
cg15706017	chr6	32269111	0.268623024192674	0.510262764683423	7.48411434455678	3.31419092303557e-13	6.80062813745361e-11	19.4704049826159	0.0545188695607289
cg19755171	chr17	79197747	-0.227069524752455	-0.915041587551028	-7.48395662055881	3.31776804697064e-13	6.80483242938274e-11	19.4693599531811	-0.0257414371157514
cg23130369	chr2	129245177	0.172706985932199	0.281711853104449	7.48083013545546	3.38946568713624e-13	6.94868555357574e-11	19.4486484564258	0.0431896996058057
cg21872204	chr11	44800540	0.163556880240548	1.11694731384287	7.48048974057242	3.39736327447818e-13	6.96167107286284e-11	19.4463939146333	0.0346293104542548
cg16236851	chr12	130529951	0.234594767220877	-0.861875066007256	7.48006769423732	3.40718045175035e-13	6.97857634404089e-11	19.4435986827909	0.0435578874121899
cg17902290	chr1	18060406	0.233191756600929	-0.0251414893655145	7.47932030888474	3.4246339119927e-13	7.01109948995073e-11	19.438649023116	0.053366183049732
cg17797446	chr1	2451404	-0.100217126242392	1.77146553780708	-7.47815393298089	3.4520480477134e-13	7.06397541631308e-11	19.4309253267168	-0.0118754568156055
cg02016642	chr12	108127402	-0.11731004547848	0.998086387869897	-7.47760711586974	3.46497458333249e-13	7.08717019989492e-11	19.4273046540349	-0.0157292100236612
cg01002098	chr7	155963075	0.256040908469651	0.934820954008427	7.47602900260881	3.50254850867513e-13	7.16073367697817e-11	19.4168565773292	0.0587863838049728
cg16852440	chr2	237570117	0.161267748955222	-0.424550754629681	7.47568757703759	3.51073030244056e-13	7.17416690045951e-11	19.4145963612056	0.0364854471089274
cg26974681	chr14	98012978	0.261475496404477	-0.0856083595825687	7.47326641223225	3.56929276743966e-13	7.29049332522935e-11	19.3985707514607	0.0489740509895408
cg16889054	chr12	125987736	-0.174046326389423	-0.429962722279686	-7.47280486989363	3.58056512600126e-13	7.31016450332686e-11	19.3955162857349	-0.0226184218532121
cg07885166	chr16	75512616	-0.237197969274562	1.50962192071667	-7.47191380044576	3.60242722032353e-13	7.3514279918021e-11	19.3896196533517	-0.0275639962053221
cg05904605	chr2	31161143	0.18038352106988	1.13472305475061	7.4706430772241	3.63383161632395e-13	7.41211761087263e-11	19.3812116364363	0.0369195889583604
cg14340928	chr5	126408756	-0.638984257643963	-2.11530353906304	-7.46966889141001	3.65808991872602e-13	7.45818206424215e-11	19.3747664929148	-0.0747221000406708
cg08082389	chr14	60561405	0.137011706724679	-0.926994321321269	7.46932968483584	3.66657392126252e-13	7.47205813506605e-11	19.3725224832124	0.0178633342428572
cg06335918	chr11	62610003	-0.142264651421601	-1.72800838317174	-7.46925363521436	3.66847868043576e-13	7.47251989875147e-11	19.3720193906015	-0.0186149120708864
cg19872936	chr14	76932055	0.123106900866376	-0.0677581618948476	7.46686904086304	3.7287008168121e-13	7.59171670008441e-11	19.3562465988139	0.0336708268799832
cg20424781	chr10	129690850	0.248412263674104	0.771241113645494	7.46442255146497	3.79149800584352e-13	7.71604501392134e-11	19.3400685628012	0.0521788589011635
cg12812165	chr14	51296728	0.136790978119234	-2.07371947679064	7.4642718825447	3.79539929103065e-13	7.72045594112172e-11	19.3390723637593	0.0154363440007751
cg18080046	chr6	31704844	0.110091400701535	-1.3740651638004	7.46382331462349	3.80703752849948e-13	7.74059386582278e-11	19.3361065982777	0.00831298657934865
cg02930107	chr14	97925164	0.277186244539972	-1.12023375605018	7.46357670927691	3.81345074995717e-13	7.75009458256244e-11	19.3344761950971	0.0420099836310399
cg16171484	chr2	223290515	0.15134821461937	0.416901448008145	7.46263147138752	3.83813133124561e-13	7.79669453884299e-11	19.3282272588101	0.0373555863825614
cg18635670	chr6	26539327	0.140320541028482	-0.741615198948315	7.46211517226417	3.85167849980868e-13	7.82064614244327e-11	19.3248142880044	0.021637590285585
cg02801277	chr18	44334713	0.343934756304246	1.51910643219257	7.46109563590415	3.8785685832358e-13	7.87165570467672e-11	19.31807524245	0.0660586547747093
cg22365757	chr1	152768476	0.300843220883903	-0.860027869491018	7.46090817188695	3.88353299866616e-13	7.87814034888415e-11	19.3168362014417	0.0547060335083997
cg10273096	chr9	98637454	-0.611193360796336	-3.35980364968087	-7.45997645137403	3.9082997950264e-13	7.92477193137415e-11	19.3106783737366	-0.0480510717095605
cg20230370	chr12	4480362	0.141475200649354	1.1207959966811	7.45833856813448	3.95221533395544e-13	8.01017086696865e-11	19.2998549322497	0.0301240239379147
cg01869288	chr15	31523257	0.118798254999334	-0.804055244264281	7.45697566875699	3.98912809972898e-13	8.08130565055104e-11	19.2908500758	0.0265507015934905
cg02369052	chr15	92941926	0.188023782468189	-1.01713677236039	7.45679532099146	3.9940380086511e-13	8.08757278952316e-11	19.2896585922512	0.0421349399320098
cg23393637	chr14	95513095	0.177316023768131	1.23252725790788	7.45575060052285	4.02259751294607e-13	8.14170079713456e-11	19.2827570042304	0.0355103216974565
cg05072100	chr8	143858499	0.242268265760147	-2.73328681280396	7.45475987171235	4.04986682436612e-13	8.19316946760607e-11	19.2762128037113	0.0220294640016501
cg25762654	chr11	123776745	0.221398747834779	-0.772227283127662	7.4543642046064	4.0608081684142e-13	8.21157374938754e-11	19.273599441238	0.0434231920021533
cg21868063	chr17	74869001	0.187365708984678	-0.722125766786628	7.45155676460601	4.13928265162713e-13	8.36646164571595e-11	19.255059600341	0.0419335168634606
cg05656442	chr1	111175082	0.111781921506529	-1.64610275433066	7.4512691178052	4.14740691569154e-13	8.37907920419826e-11	19.253160344962	0.0181084770804726
cg08098420	chr16	66164601	0.192736993478449	-2.42075393051622	7.45108931419799	4.15249324341689e-13	8.38555050540675e-11	19.2519731791375	0.024185083619608
cg20832020	chr3	114012912	-0.184941633502376	0.569785428791032	-7.45092942536008	4.15702137780284e-13	8.39088923420351e-11	19.250917521096	-0.0232215023569418
cg03340318	chr1	33389799	-0.132783056294395	1.66382051700057	-7.44936349744776	4.20162711816245e-13	8.47708255514789e-11	19.2405795126039	-0.0231170598691133
cg09881253	chr12	108715309	0.585272500602087	1.35753264394213	7.44910879638389	4.20892676202774e-13	8.48796417908599e-11	19.2388981798272	0.0939186099456228
cg01386831	chr17	79906364	-0.0955863832143998	0.466663695696525	-7.44900894948958	4.21179174607022e-13	8.48989680899345e-11	19.2382390829369	-0.00678637274990235
cg23599850	chr12	109743596	0.113838723403888	-0.866609748094793	7.44807693305527	4.23862762717268e-13	8.54012503426333e-11	19.232087110927	0.0225511270670153
cg23497767	chr2	20551058	-0.138417574948695	-2.72559759038555	-7.44708737634701	4.2673046167902e-13	8.59401567234331e-11	19.2255560021883	-0.0106222145521196
cg05449607	chr6	111279612	-0.153563478655878	-1.12474824550634	-7.44664134359379	4.28029287854388e-13	8.61627600529956e-11	19.2226123961318	-0.0240864486445422
cg05279413	chr7	1572327	0.381585624227802	-3.16191275368817	7.4433840113197	4.37633256465369e-13	8.8045127024783e-11	19.201119789209	0.0301448866319724
cg09502069	chr1	224372558	0.282637260837576	0.744363791368769	7.44333621375698	4.37775751851359e-13	8.8045127024783e-11	19.2008044658845	0.0430310812287066
cg01738638	chr11	129938601	-0.11254363625201	0.854273529782155	-7.44307670575165	4.3855020205544e-13	8.81610640500416e-11	19.199092504467	-0.015428658977623
cg11796996	chr6	33280159	0.179974706916856	-0.142454232774589	7.44278451124606	4.39423813706691e-13	8.82968217146606e-11	19.1971649686612	0.0251047624918384
cg06638012	chr5	132299861	-0.140370963857697	-2.69446926338567	-7.44117831701743	4.44256754487422e-13	8.92276766462112e-11	19.1865703725414	-0.0107774311428385
cg07178977	chr16	34726734	-0.379513091728994	-0.841187056667714	-7.44003091734002	4.47741228974909e-13	8.98869787896706e-11	19.1790031389759	-0.0561923893905226
cg11009695	chr10	29358074	-0.211300979893338	1.21909159571042	-7.43983253884279	4.48346396803062e-13	8.99679075600153e-11	19.177694903985	-0.0263514448777975
cg22757535	chr2	237418897	0.319245587684178	-0.387811843263459	7.4394755238321	4.49437526795838e-13	9.01462356110799e-11	19.1753405880449	0.0686142161169743
cg24737783	chr1	109204304	-0.189016501472157	-0.969504751834048	-7.43810476711289	4.53651264167985e-13	9.09504401648771e-11	19.1663020431332	-0.0371627066529726
cg12040210	chr1	5540878	0.204914558343528	2.65350918012254	7.43767234561666	4.54988592996491e-13	9.11775025707883e-11	19.1634510017296	0.0159254942356701
cg26807767	chr18	24765643	0.120199475797381	-1.68800949216189	7.43700049608007	4.57074095531429e-13	9.15542236212522e-11	19.1590216250477	0.0158769961317495
cg07546334	chr3	152557119	0.255571372024266	-0.0892193602134039	7.43458694385227	4.64644007140215e-13	9.30286664619518e-11	19.1431121593737	0.0478801494634344
cg07645486	chr19	52217022	-0.20946147284946	1.57793314989256	-7.43262001826165	4.7090431099299e-13	9.42396987821737e-11	19.1301497721213	-0.0277674021094229
cg16173186	chr1	5540565	0.165502251803016	1.5638628856133	7.43105330345991	4.75950200494776e-13	9.51703506405395e-11	19.1198267982004	0.0194416658361742
cg24685239	chr3	105159482	-0.371422879665041	0.747673545576538	-7.43104344174171	4.75982129987292e-13	9.51703506405395e-11	19.1197618255178	-0.0611931770525194
cg18260625	chr5	42951192	-0.328557423625353	0.905392039195994	-7.43067643803184	4.77171886864225e-13	9.53654144699857e-11	19.1173439168214	-0.0646063308596256
cg23258615	chr10	81961468	0.0929017772577569	-0.396599791635343	7.42995758194819	4.79510775740851e-13	9.5789860565426e-11	19.1126081955627	0.0159596528004735
cg00577527	chr3	126237462	0.140699208920074	0.785711574919242	7.42917128958007	4.82082006827942e-13	9.62603192091177e-11	19.1074286313988	0.0292290915504155
cg26114392	chr17	7298594	-0.119314354702722	-0.769490252099641	-7.42893032059664	4.82872707052576e-13	9.63749857691424e-11	19.1058413775209	-0.0166620650291895
cg24750391	chr7	95026211	-0.169614975091238	-1.89584943072034	-7.42882438878919	4.83220708938624e-13	9.64012324528551e-11	19.1051436215519	-0.0169645497409202
cg13422676	chr9	138399394	0.263501731517283	1.07232436466503	7.4270148685646	4.89203542831783e-13	9.75510860479403e-11	19.0932258231292	0.0538218154307947
cg00689492	chr4	1303491	0.351954888643941	-2.70572512393529	7.42610910348584	4.92225619807183e-13	9.81097759787389e-11	19.0872611732928	0.0252743299359534
cg05401312	chr6	33838308	0.136635119886704	1.27280941453828	7.42582585881334	4.93174431249821e-13	9.8254910245216e-11	19.0853960676166	0.0299687309975472
cg09902251	chr15	88590236	0.219325918015014	0.407391476862344	7.42563038515013	4.93830278045414e-13	9.83415735901189e-11	19.0841089483315	0.0331575989875451
cg09807524	chr11	17569556	0.169637069666069	-0.0141746546057284	7.42350040819932	5.01032614598588e-13	9.97312474578588e-11	19.070085614012	0.0362752017952652
cg07829804	chr12	10325287	0.194349807131826	-0.626919191768912	7.42099478221635	5.09637679925851e-13	1.01398769813236e-10	19.0535931849325	0.0341411960714601
cg23650244	chr1	5812892	0.343400717367469	-0.694053113493189	7.42022382736153	5.12314529505561e-13	1.01885837011691e-10	19.0485195296034	0.0569173100100346
cg18486590	chr14	65009505	0.271522521001063	-0.538618243295145	7.41988907339574	5.13481143080373e-13	1.02072257334171e-10	19.0463166438863	0.0401300658738414
cg06822193	chr15	78133639	0.160011561922038	-0.819513080770254	7.41920430987034	5.1587569099702e-13	1.02484050693982e-10	19.0418107279474	0.0307986710173073
cg15366555	chr2	74601926	0.130182351493618	-0.299698333895289	7.41916513564011	5.16013011323055e-13	1.02484050693982e-10	19.0415529616949	0.0245410903674617
cg14245356	chr19	39053411	-0.181297609139952	1.07115671778811	-7.41833591686795	5.18928193274259e-13	1.03017078932133e-10	19.036096960441	-0.0152592681915134
cg23878730	chr14	95477582	0.189798264566237	0.318356357108931	7.41761116033157	5.21489408586633e-13	1.03479394330053e-10	19.0313286860844	0.0494217084781229
cg06911753	chr11	47611236	-0.211727179412499	1.53954561970232	-7.41673709744989	5.24594821134031e-13	1.04038277129722e-10	19.0255785982353	-0.0290883734131899
cg01242196	chr6	33990181	0.14672145615616	0.0332774014944797	7.41668703905499	5.24773221298507e-13	1.04038277129722e-10	19.0252493016976	0.0386693348652183
cg21838640	chr12	278835	0.0813690160595423	-1.10974298742702	7.41657442230479	5.25174787925226e-13	1.04071552833898e-10	19.0245084872564	0.0178825995438101
cg06324719	chr15	70118762	0.142396675200525	-0.0886118018076824	7.41626287595035	5.26287271079319e-13	1.04245615432232e-10	19.0224591226704	0.0296596609659053
cg13560072	chr1	3823704	0.174288706828555	0.725540830311949	7.41499886726915	5.30824705187785e-13	1.05085915337534e-10	19.0141451259584	0.035093203601926
cg01638792	chr11	69061344	0.155907348275883	0.815871088965965	7.41494981786545	5.31001552983646e-13	1.05085915337534e-10	19.0138225270579	0.0282663077036265
cg20703242	chr1	230279135	0.176733314139832	0.952744489414571	7.41441599797477	5.32929998337196e-13	1.05420703598219e-10	19.010311693022	0.0364870452503975
cg15132013	chr1	2163529	0.168712287319984	-0.919880910820177	7.4139438969875	5.34641227510425e-13	1.05712245338982e-10	19.0072069405699	0.0240620930882032
cg04221650	chr1	152681887	0.220180785411703	1.47155627846708	7.41350144861261	5.36249885901517e-13	1.0598325641121e-10	19.0042973403081	0.0338141489651858
cg02309752	chr8	11835607	0.129307040426319	-0.496571998591085	7.41254555504053	5.39741624184787e-13	1.06599283930114e-10	18.9980117275698	0.0324099333742928
cg11711057	chr12	107974444	0.161954422530015	0.0989245482743665	7.41251717430313	5.3984563634944e-13	1.06599283930114e-10	18.9978251159105	0.035425103721803
cg23735482	chr10	26222654	0.154863988677188	-0.266905002664496	7.41241922781685	5.40204750677365e-13	1.06622912664945e-10	18.9971810934552	0.0354422212841357
cg14573817	chr12	107348689	-0.137421580764757	1.22075885872014	-7.41073659521417	5.46410873747221e-13	1.07800062490215e-10	18.9861184256653	-0.0240900365079616
cg03018256	chr17	72237019	0.152540084691601	-1.84583916401129	7.41006835280805	5.48895011844481e-13	1.0824219357134e-10	18.9817255420426	0.0233285148411032
cg09363206	chr1	3617823	0.315658339688253	0.341270896532383	7.40853782914636	5.54626594808164e-13	1.09324046428946e-10	18.9716653945293	0.0660926105220327
cg22195558	chr6	32300743	0.180263690461572	0.0772871851629008	7.4074871742878	5.58595214682066e-13	1.1005759292177e-10	18.9647603885053	0.0390238306006526
cg06257936	chr7	31082763	0.165762380263985	0.022175195401996	7.40591929386636	5.64569596882453e-13	1.11185502415137e-10	18.9544575777073	0.0328248688477695
cg17402397	chr22	31477754	0.109713579112914	-1.00183550773865	7.40430406603083	5.70790193206833e-13	1.12342774086093e-10	18.943845457512	0.0142308949465804
cg10643550	chr19	1603857	0.176119908674995	-1.87382508825567	7.40426266998583	5.70950502285827e-13	1.12342774086093e-10	18.9435735078761	0.0187453600207641
cg09624923	chr10	33244211	0.149075244724947	-0.217667103143107	7.40268793671853	5.77081799950312e-13	1.13499041394998e-10	18.9332292620034	0.0175421777251765
cg13773959	chr2	180200208	-0.21504008323801	0.174529026467872	-7.40222109364462	5.78911902782194e-13	1.13783285401768e-10	18.9301629595155	-0.0296032155476039
cg09276883	chr1	210501966	-0.122908061287032	-1.90248258370656	-7.40218895678669	5.79038094674352e-13	1.13783285401768e-10	18.9299518849934	-0.0125231963073494
cg20265805	chr20	43029468	0.140294029637257	-0.371112017287459	7.40191843956411	5.80101409641304e-13	1.1394194772045e-10	18.9281751598822	0.0343778679006
cg16598680	chr3	126277940	0.0993290391803476	0.130271803670754	7.39798365163913	5.95786909945953e-13	1.16971253830209e-10	18.9023377938621	0.0201165240046821
cg21138935	chr8	25458389	0.190964488590589	0.445991889964168	7.39616754683293	6.03166716697853e-13	1.18367945913524e-10	18.8904162315753	0.0479988443319447
cg10573530	chr4	153859443	0.190419262905509	-2.2515023972427	7.39570251263918	6.05070829310256e-13	1.18689307812164e-10	18.887363956128	0.0172877466993555
cg15246825	chr6	30956796	0.157213675553001	-0.804064087267151	7.39556070735472	6.05652636975924e-13	1.18751120602098e-10	18.8864332404375	0.0324229323753685
cg14313373	chr9	136538372	0.171106672837319	-0.307700875018319	7.39440539729808	6.10413287631831e-13	1.1963186966995e-10	18.8788510832225	0.0369860193296561
cg04217929	chr2	102419046	0.090151552407117	-1.19312079818253	7.39361878113584	6.13675738061371e-13	1.20218348126921e-10	18.8736891593563	0.0137893817422895
cg13202082	chr1	9882851	0.180017003318887	-2.7693334931509	7.3934512905286	6.14372610749337e-13	1.20275317791177e-10	18.8725901109337	0.0146682742038071
cg02778243	chr2	239563383	0.202340206219365	1.27407269467414	7.39341906603799	6.14506775486162e-13	1.20275317791177e-10	18.8723786609039	0.0449686570356816
cg24536818	chr12	55371892	0.191761042597298	0.269706565663635	7.39333687610125	6.14849099007177e-13	1.20289445126414e-10	18.8718393519207	0.0418277688598419
cg05819154	chr16	49902436	0.283430527342835	2.52758780513694	7.39015229573098	6.28258547483628e-13	1.22858897455606e-10	18.8509466481936	0.0364317075084207
cg23502089	chr6	1286762	0.266895553642875	1.1619180455757	7.38911663511087	6.32681187739181e-13	1.23669452991276e-10	18.8441536588112	0.0612225255386709
cg23757622	chr17	10325058	0.250068758829434	1.15737809773125	7.38621177256235	6.45250218644486e-13	1.26070963956814e-10	18.8251044641347	0.053338019897558
cg03857553	chr22	29976613	0.163785666630884	-1.20897514399602	7.38605005828244	6.45957118267983e-13	1.26137798228437e-10	18.8240441673526	0.025870789949361
cg14449910	chr11	2919689	-0.183043111926464	0.670506670643175	-7.38600394233175	6.46158844045886e-13	1.26137798228437e-10	18.8237418066398	-0.0260790428400548
cg25784136	chr22	21987106	0.253331251579011	1.47481478316324	7.38540805875928	6.48771013316383e-13	1.26592225796447e-10	18.8198350124028	0.0357062341652019
cg20752284	chr2	133178190	-0.398079168297299	0.688097227131683	-7.38517663482163	6.49788305127351e-13	1.26735189194261e-10	18.8183177944079	-0.0629724569906046
cg03001276	chr6	168426653	0.202558863531111	0.103167484941661	7.38461948643118	6.52243861084075e-13	1.27158424682922e-10	18.8146652788481	0.0343869686972565
cg15708405	chr20	23337156	0.183481900276802	-0.0967526034034033	7.38430153068867	6.53649300550111e-13	1.27376653501248e-10	18.8125809447999	0.0324932757171971
cg24664347	chr8	86841010	0.771160858638686	1.35275415449899	7.38379653922295	6.55887613277447e-13	1.27756922425615e-10	18.8092706599482	0.115956296426336
cg09605317	chr16	21170695	-0.249629350771114	-2.96500434683705	-7.3829452971141	6.59677734401617e-13	1.28438995285913e-10	18.8036910661784	-0.0163735356210374
cg09486879	chr17	76497940	0.203248626012236	1.63630844498665	7.38224412802003	6.62815852023645e-13	1.28993582586269e-10	18.7990955342377	0.0404579071380028
cg26648185	chr21	32927013	-0.178715172873108	0.439617766668127	-7.3814782430606	6.66260406138906e-13	1.296072962537e-10	18.7940762463468	-0.0255962650536014
cg15335139	chr3	50242325	0.144637018149026	-0.00615997443410587	7.38132145636795	6.66967721872134e-13	1.29688232864533e-10	18.7930487835869	0.0249380569466721
cg01245191	chr8	94746897	0.13566082067312	1.81584024038842	7.37977002195097	6.7400672273208e-13	1.30997763887564e-10	18.7828827818593	0.0157478875846561
cg14560670	chr15	69860750	0.171519006322904	-0.928670403506018	7.37970773730179	6.74290835905425e-13	1.30997763887564e-10	18.7824746881863	0.0318848214077823
cg05927268	chr14	74769367	-0.146641713525814	-3.51873463410512	-7.37852125341495	6.79725589010014e-13	1.31996009953424e-10	18.774701282461	-0.00815943282356486
cg01047635	chr11	16761506	0.207490095145295	0.0573164697863028	7.37783568910053	6.82885489349221e-13	1.32551824292259e-10	18.7702101724584	0.0230880437943335
cg07071839	chr12	1946957	0.154096807372111	0.174524609500153	7.37678868142942	6.87739285005821e-13	1.3343580538075e-10	18.7633519017764	0.0346557050740092
cg02056809	chr16	33605185	0.161142708441517	0.85449906438854	7.37618468402905	6.90554774228778e-13	1.33923714616307e-10	18.7593958587369	0.0329471485858787
cg17479716	chr1	18276155	0.288289486579875	-0.981716802350469	7.37610048417538	6.90948165836226e-13	1.33941670608282e-10	18.7588443897527	0.0547274249832776
cg21113900	chr5	126409308	-0.502751541639696	-1.91686667377697	-7.37494736333985	6.9635793674983e-13	1.34931622872102e-10	18.7512925028879	-0.0635804966255474
cg05941924	chr12	107862679	0.230789000025007	2.08085327785208	7.37455216728206	6.98221544654477e-13	1.35233881235605e-10	18.7487045471659	0.0286940259016811
cg05132077	chr22	49448320	0.246493790643553	-1.31340493884058	7.37442156173551	6.98838514159798e-13	1.35294528655672e-10	18.7478492963639	0.0357393879889889
cg20995564	chr2	145172035	-0.31331470884405	1.98455310326803	-7.3741728308234	7.00014982754662e-13	1.35463394824437e-10	18.7462205528173	-0.0344125828188471
cg26492480	chr2	217782461	0.150120258703025	1.85177188634779	7.37358867064108	7.02785666400771e-13	1.35926358796508e-10	18.7423955187979	0.0274996551097064
cg18976974	chr8	103990325	0.131626679522086	1.05084582480861	7.37353981053097	7.03017899623064e-13	1.35926358796508e-10	18.7420755976873	0.0164624261516173
cg18705155	chr6	39194077	0.153233755334706	0.781697674115102	7.3717432024257	7.11609888321292e-13	1.37527876671844e-10	18.7303131315332	0.0191007057553444
cg16519923	chr16	30485810	-0.152480578875281	0.0960580255980078	-7.37147290947043	7.12911436554659e-13	1.37719643664289e-10	18.728543710788	-0.0156005386513128
cg04444104	chr16	89059436	0.16800395145318	-2.19872873910149	7.37135762807877	7.13467266589684e-13	1.37767249580452e-10	18.7277890591431	0.0188042326616119
cg26330275	chr12	4549503	0.179751904886362	-0.0333763908866648	7.36926144278861	7.23648775334909e-13	1.39672682871078e-10	18.7140687176535	0.045755642780531
cg22361543	chr1	7757378	0.193216768435713	1.02698630752831	7.36728711145707	7.33369176635627e-13	1.41440593383784e-10	18.7011488092096	0.0423089468617843
cg20912978	chr20	48061990	0.141080904633083	-1.1170728393414	7.36727208081776	7.33443669175568e-13	1.41440593383784e-10	18.7010504601996	0.0284855035977429
cg02192117	chr7	5458719	0.100630470129799	-0.246102916585148	7.36619263433796	7.38812979886364e-13	1.42414357600797e-10	18.6939878072049	0.0220723335817972
cg02649547	chr10	95848791	-0.284074526016583	-0.391201830313684	-7.36603451695276	7.39602719502704e-13	1.42504898197631e-10	18.692953338827	-0.0474225086689238
cg26786407	chr1	3415673	0.121708406130121	-1.26131659083055	7.36565253134581	7.41514031503437e-13	1.42811368909943e-10	18.6904543065343	0.0217259466789487
cg24905254	chr5	103820591	-0.419216391638651	1.1638284889152	-7.36349966853333	7.52377432730483e-13	1.44840950493456e-10	18.6763717505972	-0.0528378662347182
cg20798574	chr1	229479495	-0.174854494124518	-1.404502143407	-7.36275632932306	7.56164612793574e-13	1.45507116013611e-10	18.6715100982678	-0.0209280984084938
cg13085403	chr1	232901128	0.136306678025454	0.372778497286212	7.36255625932142	7.57187135128948e-13	1.45640938728271e-10	18.6702016499049	0.0283352153413172
cg21415035	chr12	52305328	0.103343211295132	0.153867258903036	7.36244717188578	7.57745235046008e-13	1.45685355255102e-10	18.6694882352021	0.0290273348358493
cg21996247	chr4	147043174	0.189361579546658	0.567566464250743	7.36125763242391	7.63857361116018e-13	1.46797098853266e-10	18.6617093824066	0.0329077345521077
cg18261413	chr2	37551024	0.210153306776161	0.133093357346153	7.36108298361171	7.64758823562295e-13	1.46906936772291e-10	18.6605673717351	0.0326279111499469
cg14951955	chr6	106773949	-0.198903851136153	-1.10419347112741	-7.35871763896179	7.7707136525066e-13	1.49207754797794e-10	18.6451027593476	-0.0337781589371158
cg19994384	chr10	44436485	0.146527321281476	-1.61924461455199	7.35762876557825	7.82804776868059e-13	1.50243855790627e-10	18.6379850461156	0.021328671961651
cg03247944	chr12	3472883	0.158851736068462	0.560617703820799	7.35642103253738	7.89212760217069e-13	1.51408478864255e-10	18.6300913601222	0.0320134484595007
cg07921314	chr7	129253169	0.162761153456753	0.431831119100413	7.3559073556706	7.91953851947159e-13	1.51833776592144e-10	18.6267343065724	0.0217281935466663
cg00773460	chr1	6133428	0.175871713481426	-0.894745262709184	7.3558778497101	7.92111586522466e-13	1.51833776592144e-10	18.6265414807496	0.0310806349770951
cg12848345	chr11	115373119	0.285324650711175	-1.14852511606434	7.35539240081795	7.94711170665865e-13	1.52266523516246e-10	18.6233690891431	0.0367857668806641
cg03035704	chr12	52301970	0.127336741951334	0.422219863985947	7.35512360137072	7.96154205738118e-13	1.52477398891466e-10	18.6216125661491	0.0346448741421471
cg14481124	chr10	71500729	0.147747116165694	0.294260031516543	7.35502090119766	7.96706226801906e-13	1.52517521607007e-10	18.6209414651723	0.0396374770099741
cg23201513	chr6	28754198	-0.136109988604804	0.983346070490441	-7.35490824834395	7.97312177631614e-13	1.52567929450559e-10	18.6202053363749	-0.0243335058697272
cg09956924	chr8	143596713	0.143875930612235	0.389908020917746	7.35461708502979	7.98880424802485e-13	1.52802353004811e-10	18.6183027747712	0.0297982788995124
cg12588301	chr1	152487335	0.122313305826652	1.10507123350748	7.3538166005721	8.03207616504225e-13	1.53564053697625e-10	18.6130724435039	0.0236487901486839
cg23117999	chr14	96508302	0.1348832044068	-1.33993649418908	7.35370922477997	8.0378981198455e-13	1.53609407682771e-10	18.6123708893027	0.0268455202352089
cg06490988	chr3	128212001	0.248258542939093	-0.528147545413107	7.35254175047301	8.1014677781169e-13	1.54757845101001e-10	18.6047435675695	0.0463269599555509
cg02303399	chr1	153175248	0.222990368100627	-0.316626921128234	7.35185697953274	8.13898398244821e-13	1.55407826318035e-10	18.6002702853784	0.0490279578095382
cg26034538	chr1	3623319	0.171378264912766	1.50397466068067	7.35037476688927	8.22077597956724e-13	1.56902301184301e-10	18.5905888381879	0.0290825694793065
cg14660676	chr8	126012434	0.40784937846376	-0.607425633024444	7.34855750436265	8.32216171478345e-13	1.58769302657898e-10	18.5787210592068	0.0587117535709479
cg25720578	chr19	38993211	-0.332328041781312	2.88309081380377	-7.3464125924426	8.44341183981357e-13	1.61013513370814e-10	18.5647165609202	-0.0226904398606992
cg00535683	chr1	153114002	0.168890836226906	1.41030753242538	7.3452357182499	8.51067674529901e-13	1.62226760265122e-10	18.5570339372566	0.0234422276641481
cg17652435	chr17	36103066	-0.251692186523926	-0.903548515490622	-7.34407995506526	8.57724838345948e-13	1.63410253674168e-10	18.5494900848004	-0.0330139790257969
cg24304249	chr1	181455181	0.297810678221823	-1.9366078058504	7.34403056882796	8.58010440871109e-13	1.63410253674168e-10	18.5491677540425	0.0380930212138387
cg12715569	chr11	20154183	-0.223755095774968	-2.67671466220116	-7.34322842691306	8.62662389388906e-13	1.64225986927026e-10	18.5439326313091	-0.0210989684632827
cg22566740	chr12	52915646	0.131137173148811	-1.5577374753371	7.34290424621483	8.64549482828042e-13	1.64514899407994e-10	18.5418170186757	0.0211074146646466
cg04666465	chr16	23520563	0.147007250341614	-2.17305162631197	7.34273381095696	8.65543235531654e-13	1.64633644096994e-10	18.5407047832275	0.0172100977372263
cg11082362	chr14	36003181	0.239401247516919	-4.6411489232378	7.34256954344781	8.66502090254664e-13	1.64745652324687e-10	18.5396328171578	0.00467973798738507
cg13175532	chr10	127584967	-0.0724623715390898	-0.438890181995847	-7.342380653749	8.67605961096969e-13	1.64885124688577e-10	18.5384001969561	-0.0145574954271838
cg27535677	chr6	28601365	-0.178623478293414	2.78460999307788	-7.34200709197595	8.69793132790229e-13	1.65230267313382e-10	18.5359625538579	-0.0138901519680656
cg12058490	chr12	9268379	0.213774469575329	1.14727371659139	7.34102188762064	8.75587486835649e-13	1.66260061817998e-10	18.5295341693718	0.0356171129354724
cg23534802	chr6	28555742	-0.167216285526849	1.80429383289611	-7.34091182322168	8.76237171615795e-13	1.66312504391619e-10	18.5288160503131	-0.0225238145652628
cg07178864	chr1	204981380	0.200472167256876	0.713429185123432	7.33966877587502	8.83607619765152e-13	1.67639980278563e-10	18.5207063423907	0.0383321401053501
cg12066473	chr4	186733331	0.360578300904971	0.363333583764814	7.33924371284964	8.86141938581705e-13	1.68049195114048e-10	18.5179334605631	0.0442331118663418
cg26581292	chr16	49559517	0.249939442080194	0.679225855738322	7.33856486215295	8.90204242151793e-13	1.68747707337959e-10	18.5135052715464	0.0622188476137836
cg06534464	chr15	93122918	0.160711815418389	-0.0667728975813778	7.33765831627221	8.95657693685929e-13	1.69692714042638e-10	18.5075923228575	0.0363622640631897
cg06215782	chr12	3782942	0.258519404623001	2.11992215602983	7.33760960094777	8.95951676737323e-13	1.69692714042638e-10	18.5072745935427	0.0354933802243018
cg00581422	chr3	127794831	0.26067482932911	-1.24391731640219	7.33666087770994	9.01695925826038e-13	1.70708060569714e-10	18.5010872021517	0.0259035051843517
cg10529845	chr16	49522337	0.242905313521629	-1.14362767025293	7.33628313588199	9.03993122729309e-13	1.71070229367897e-10	18.4986238205621	0.0447642331212383
cg03307169	chr11	119602634	0.218074589793862	1.96400163944509	7.33621065351513	9.04434574904869e-13	1.71081061446257e-10	18.498151150268	0.033333509976731
cg23356302	chr14	101993498	0.154715491959621	1.71171995868776	7.33423683646804	9.16537975529308e-13	1.73296898797342e-10	18.4852809788757	0.0238923001387391
cg09679923	chr17	36103036	-0.333337067615181	-1.88463433081915	-7.33241675491918	9.27839897961484e-13	1.75359377794777e-10	18.4734156898194	-0.0350908143365745
cg13520651	chr11	60789647	0.110807253338525	-0.0703266581127489	7.33073941522273	9.38376867761667e-13	1.772755939428e-10	18.4624830373756	0.0227787513928527
cg17256679	chr17	32647709	0.302312588168237	0.442436999823497	7.32597324395813	9.68964870727772e-13	1.82976564761629e-10	18.4314287733501	0.055302396711019
cg10608636	chr5	150287003	-0.277040642560096	1.83895162854189	-7.32482985667451	9.76447568142763e-13	1.84311411719997e-10	18.4239813742367	-0.0287128451586588
cg22647738	chr17	34304462	0.189466112606696	0.0160445504931094	7.32407394650231	9.8142569233938e-13	1.85172571793854e-10	18.4190583004836	0.0432748070710125
cg24018174	chr21	39748803	0.294134140249767	0.0844851443688618	7.3236425720738	9.84277740566645e-13	1.8563203039561e-10	18.4162490378627	0.0706024152570292
cg23723410	chr1	59486037	-0.2140140072542	-0.725014136823523	-7.32296939332734	9.88744794968963e-13	1.86395556652917e-10	18.4118653250621	-0.0411514979377449
cg15678513	chr8	142431934	0.126781349611533	-0.345328878426683	7.32288568038001	9.89301687460686e-13	1.86421615230266e-10	18.4113202123078	0.0304471374652385
cg23479586	chr15	52860292	0.139753512690456	-2.53250533780128	7.32123142331851	1.00037002709997e-12	1.88427565535965e-10	18.4005492277934	0.0114529611553663
cg22675453	chr15	52970418	0.156947551875956	-1.53874583154016	7.31929247480968	1.01349842186893e-12	1.90819682999135e-10	18.387927080077	0.0165417998451407
cg02497558	chr17	46608570	-0.164418181019079	2.30779007932154	-7.31504509330382	1.04285246538321e-12	1.96263423533772e-10	18.3602868844796	-0.0182025126982226
cg13821978	chr2	129403208	0.156970400480496	1.00009839184234	7.31382638455884	1.05142849606558e-12	1.9779382250574e-10	18.35235840901	0.0357978645790339
cg23839556	chr1	53905233	-0.4348598344786	1.34999200084092	-7.31331417928166	1.05505355982565e-12	1.98391950596303e-10	18.349026504083	-0.0498395286147343
cg05398095	chr1	207224740	0.196021668382871	-0.724128170572904	7.31288620686807	1.05809190853794e-12	1.98879294575753e-10	18.3462426790075	0.0243793985118177
cg17848407	chr5	126408806	-0.553581565595483	-1.96460847049712	-7.31235715345951	1.06185977809846e-12	1.9950329041018e-10	18.34280153463	-0.0658881704087306
cg08461772	chr7	95026248	-0.178610949833851	-1.53741236281507	-7.3117367252362	1.0662952383918e-12	2.00252134610133e-10	18.3387663115518	-0.0226416207434766
cg07409629	chr2	144282743	-0.326904161228927	0.0212724580000288	-7.3098146186085	1.080152520697e-12	2.02769036303085e-10	18.3262668035756	-0.0585579105976453
cg13446420	chr9	98491087	0.247929789752202	0.395499185816661	7.30902605193738	1.08588877436772e-12	2.03759958564227e-10	18.3211394970978	0.0533574639509106
cg14389122	chr15	74945851	0.147331959041698	-1.07917706786705	7.3084109997491	1.09038363951644e-12	2.04517205659899e-10	18.3171406998944	0.0218657776156863
cg26405759	chr21	45140424	0.100830000114908	1.92716684609064	7.30704947995472	1.10039900952387e-12	2.0630882954222e-10	18.3082896607502	0.0100376036132105
cg10819350	chr19	10655686	0.109596143061115	0.344047057241757	7.30668153768543	1.10312110667201e-12	2.06732138104672e-10	18.3058979494417	0.0148132509549531
cg12067997	chr12	3583597	0.138148055339265	0.356877117936557	7.30660605159044	1.10368038397556e-12	2.06749934377733e-10	18.3054072840103	0.0306346508844039
cg19937039	chr14	94759767	0.160983104919103	-2.13786639601891	7.30572279156515	1.11024524190453e-12	2.07892254341785e-10	18.299666328001	0.0204421453547095
cg01350169	chr10	98862384	0.164056542294386	0.111003536810531	7.30510384690287	1.11486845564123e-12	2.08670195960915e-10	18.2956436835836	0.0384461957492441
cg26127166	chr9	116812388	0.323393331799205	2.30270918929725	7.3042741647211	1.12109551202001e-12	2.09747549328254e-10	18.2902518430696	0.0458704757632835
cg09963892	chr15	88496177	0.129915340663561	0.32861247504392	7.30419215364589	1.12171288998118e-12	2.0977491483622e-10	18.289718905871	0.0249804801477369
cg27605748	chr5	42951711	-0.337739159485815	0.18200012922919	-7.30348954128199	1.12701587645956e-12	2.10678159293937e-10	18.2851532770566	-0.0757785591504019
cg10090279	chr2	220042205	-0.171900565949542	-3.51919627114724	-7.30288360423691	1.1316090141971e-12	2.11448006136658e-10	18.281216134861	-0.00711924555036553
cg04011707	chr16	88480909	0.213988491653225	0.000690482003569433	7.30188013452508	1.13925609192091e-12	2.12787614974144e-10	18.2746965571853	0.0633496455103407
cg13389997	chr1	214695142	0.193345577810685	0.983532307070262	7.30152872944303	1.14194602864839e-12	2.13200605343605e-10	18.2724136360862	0.0354885141008484
cg03182908	chr1	20833814	0.170882211201987	-0.624309417882172	7.29972636752983	1.15584131780818e-12	2.15704404992032e-10	18.2607058855487	0.0123707097669564
cg03756814	chr2	148416907	-0.192540204026451	-0.795705058369284	-7.29950722607115	1.15754209235396e-12	2.15931306158017e-10	18.2592825485147	-0.0289047115257851
cg07866909	chr2	19849829	0.169188112532467	-0.568720148065504	7.29905629702113	1.16104954188358e-12	2.16494898622628e-10	18.2563538449378	0.0389061053062956
cg06317348	chr14	99712369	-0.27381976972988	-2.68233603079409	-7.29856025837433	1.16491994922911e-12	2.17125669800268e-10	18.2531323303223	-0.026108596378943
cg12052203	chr11	66115045	0.273656863751824	-3.78592628563441	7.29737044592211	1.17425545480563e-12	2.18774108956043e-10	18.2454058297237	0.0125340042417008
cg24335149	chr1	20397074	0.232354044488997	1.3028654067092	7.29650575150126	1.1810861834081e-12	2.19954702457378e-10	18.2397912414016	0.0372922063454043
cg15846316	chr4	57371719	-0.641204775802729	-1.9327377807223	-7.29551390397125	1.18896953544133e-12	2.2133025786047e-10	18.2333516868685	-0.0706467821701971
cg03743678	chr16	47048004	-0.137216217179453	1.53265017298305	-7.29462302873124	1.19609447929739e-12	2.22563542646295e-10	18.2275682924388	-0.0219404125031941
cg19399220	chr19	10527588	0.172519784292982	-2.4774085444371	7.29339414899616	1.2059916855995e-12	2.24311430985955e-10	18.2195915669482	0.0165385210113216
cg04225760	chr14	96152464	0.11418513102417	-1.50417166627	7.29286356547791	1.21028979548599e-12	2.25016876640673e-10	18.2161478538497	0.0164481238823392
cg15493970	chr1	203046885	0.129014212907149	0.0556730245387285	7.29268501243704	1.21173959184548e-12	2.25192396484879e-10	18.2149890137747	0.0307936882898074
cg21561315	chr12	52750200	0.250810898226307	1.03678708136887	7.29219122289735	1.21575791842048e-12	2.25844912139521e-10	18.2117843529895	0.0493534336538384
cg17969853	chr6	108615613	-0.146836184147124	2.11897287183672	-7.2919926026673	1.21737793257611e-12	2.26051547565315e-10	18.2104953702383	-0.014846987637027
cg21559386	chr20	43029652	0.140188714363378	0.126826505071718	7.29154195677928	1.22106143667268e-12	2.26641014755622e-10	18.2075709248666	0.0354313369541778
cg08279092	chr1	24071557	0.177521861108517	0.75399661417586	7.28980560566437	1.23535691939426e-12	2.29198857647516e-10	18.1963043125742	0.0255550470952275
cg05492306	chr19	45927594	-0.150836896785382	-2.62964273241784	-7.28899689139005	1.24207121475607e-12	2.30348599068785e-10	18.1910575666896	-0.0126134894899362
cg18241308	chr7	95026502	-0.133179045036976	2.11770887162019	-7.28857939598809	1.24555148573226e-12	2.30897866138171e-10	18.1883491387686	-0.0128369597119852
cg01525855	chr22	42763955	-0.161947333916747	-0.93100403313762	-7.2882741607074	1.24810202022521e-12	2.31274395073592e-10	18.1863690574651	-0.0135572062802064
cg14185994	chr9	98637332	-0.52778112020213	-1.55409037192058	-7.28805542413013	1.24993293576101e-12	2.3151732020374e-10	18.1849501398925	-0.0776049942553439
cg11522747	chr17	21795636	0.243667177149902	0.830652025210786	7.28721861597702	1.25696179829136e-12	2.32722426453048e-10	18.1795221828915	0.0434622865725507
cg20060474	chr1	6129242	0.187886425164448	0.132431771852587	7.28707768465049	1.25814938791114e-12	2.32845487593639e-10	18.1786080809406	0.0391782960638074
cg06679262	chr19	46576968	0.160679505903249	-0.956532577245295	7.2865798550866	1.26235330798097e-12	2.3347954898819e-10	18.1753791965799	0.0318731386280723
cg17536532	chr9	138370739	0.231992402132666	-0.696588974911579	7.28654783846941	1.26262414483437e-12	2.3347954898819e-10	18.1751715453209	0.0440660626705072
cg26865747	chr6	28601377	-0.18509010013105	3.0315118569391	-7.28605077305027	1.26683629340719e-12	2.34161200106172e-10	18.1719478052991	-0.0124219090159805
cg21885995	chr17	74069256	-0.165089683881177	2.13099664693457	-7.28491332745819	1.27652714600266e-12	2.35765346208516e-10	18.1645715156373	-0.0182064314830294
cg01985446	chr10	80830536	0.142089149589194	-1.88107170646923	7.2849078665491	1.27657384759348e-12	2.35765346208516e-10	18.1645361040892	0.023358246948296
cg08516463	chr2	145052759	-0.31491320711973	1.37158123542158	-7.28460829106184	1.27913838946715e-12	2.36141038053547e-10	18.1625935239831	-0.0428375999150591
cg13580862	chr1	55709508	-0.233995945942838	1.18687193437044	-7.28431885144873	1.28162097809063e-12	2.36447150871658e-10	18.1607167303257	-0.0339033706888757
cg24286789	chr6	10417726	-0.135652834692414	-0.979500026361928	-7.28429117957195	1.28185857420349e-12	2.36447150871658e-10	18.1605373025889	-0.0131209214368597
cg25295825	chr2	237489920	0.478526909729692	0.869396000493014	7.28417658737039	1.28284294666711e-12	2.36530741865854e-10	18.1597942789674	0.0933188838275635
cg27097438	chr5	126409153	-0.737708340321536	-2.1109059149939	-7.28357455377875	1.28802678319229e-12	2.3738824088009e-10	18.155890806508	-0.087616955967993
cg14655532	chr1	3664680	0.233792808128074	1.34575853173154	7.28275142235512	1.29514776900031e-12	2.38601906613538e-10	18.1505541967891	0.0379422069808347
cg04864179	chr7	128579964	0.140070107802971	1.83219248305073	7.28243092288489	1.29793090737877e-12	2.39015747963525e-10	18.1484764329535	0.0254568461513413
cg01556466	chr7	31146260	0.113603352807536	-0.809758637340463	7.28229873649893	1.2990804950345e-12	2.39128550916895e-10	18.1476195041291	0.0261651853664501
cg26494044	chr10	129760954	0.103207750947353	-0.422242174776106	7.28156099606281	1.30551484188109e-12	2.40213651968236e-10	18.1428371606021	0.0265199116680075
cg18469292	chr22	49699707	0.190795711076078	-1.14536399626812	7.28125004502364	1.30823624851599e-12	2.40528957364837e-10	18.140821561912	0.0305952526078245
cg17220055	chr1	42248998	0.144557502025665	0.66599230191344	7.28118435553294	1.30881186905083e-12	2.40528957364837e-10	18.1403957685126	0.0228150609950857
cg08178815	chr20	60879613	0.13879193526426	-0.243804599272812	7.28118011948624	1.30884899701984e-12	2.40528957364837e-10	18.140368310943	0.0290227127064765
cg22717825	chr1	20250298	0.153394437282291	0.623779595603449	7.28041230903612	1.31559582754959e-12	2.41669091955292e-10	18.1353916635316	0.0241136821967783
cg11685898	chr10	64160521	0.185361082644249	0.991385635364861	7.27988925225923	1.3202115705895e-12	2.42416976383073e-10	18.1320016553118	0.0423505856194244
cg08164326	chr19	863244	0.131253479236852	-1.99282741693634	7.27891318714364	1.32886756979033e-12	2.43905809456348e-10	18.1256761565177	0.0136311562232578
cg09256683	chr17	34313637	0.140870833753271	-0.168218108418617	7.27801712692571	1.33686322541832e-12	2.45272263406601e-10	18.1198697384461	0.0275637213211478
cg24535918	chr1	52429399	-0.110421365570288	-0.118441962518746	-7.2771140860779	1.34496906734655e-12	2.46657799163895e-10	18.1140186674966	-0.0176231846447483
cg12350407	chr6	39508853	0.249555148431037	1.47181198780717	7.27595698265133	1.35542614418977e-12	2.48473216398738e-10	18.1065223021763	0.0425399530725411
cg18092095	chr19	50355506	0.113988027511169	-0.255187317539731	7.27542710848131	1.36024144006663e-12	2.49253328374482e-10	18.103089799783	0.0142079542827233
cg24033122	chr16	30485383	-0.163036591442663	-0.248242771097621	-7.27255606650634	1.38662659451256e-12	2.53983676162635e-10	18.0844948056881	-0.0196067886647744
cg06106428	chr11	110584327	0.225774929020196	1.54002183472545	7.27241103198154	1.38797275780421e-12	2.54125712849318e-10	18.0835556112426	0.0307373749094276
cg06942814	chr7	27170819	-0.288016473916961	-0.894673808327493	-7.27198272854799	1.39195564259976e-12	2.54734179863438e-10	18.0807821512043	-0.0483304770456011
cg06785788	chr3	186953699	0.278207969879118	2.37188949397304	7.27193070195733	1.39244021440001e-12	2.54734179863438e-10	18.08044526425	0.0396646520796308
cg10053779	chr10	121497344	0.171425153100118	0.528262876113875	7.27144800832339	1.39694390946381e-12	2.55453137625554e-10	18.0773197782307	0.0186145867694165
cg04005378	chr17	9675061	0.159832327575789	-0.146576306752848	7.27126787974749	1.39862824043919e-12	2.55656151743138e-10	18.0761534717414	0.0409151547303326
cg00530688	chr12	107974554	0.178574955817627	2.36872657498213	7.27112840461041	1.39993380543894e-12	2.5578979278549e-10	18.0752504063476	0.0220167653385146
cg12901917	chr12	116196207	0.157671816354967	2.06722104365736	7.26998292816452	1.41070157349103e-12	2.57651507481927e-10	18.0678342698723	0.018876301443923
cg05964950	chr6	1315685	0.157234483168508	0.785197687520535	7.26628143167502	1.44605682680955e-12	2.64000529613818e-10	18.0438761643369	0.0389658402177011
cg01960885	chr18	24765781	0.148026894752643	1.0519124649596	7.26572544325477	1.45144219639316e-12	2.64875114067849e-10	18.0402783514173	0.0256530403563445
cg16681157	chr16	49594482	0.29098946213111	2.51228293337013	7.26539701349855	1.45463267373431e-12	2.65342714577117e-10	18.0381531794857	0.0383930154305018
cg22280820	chr11	70958936	-0.124992152258614	0.752328976124531	-7.2653390646181	1.4551963245373e-12	2.65342714577117e-10	18.0377782174175	-0.0245521102589117
cg08553857	chr19	994362	0.139539886179259	1.76948438179678	7.26373329036457	1.47090097482365e-12	2.68096538791455e-10	18.0273889055942	0.0212805064990869
cg19871173	chr1	229997842	0.163921874347196	-1.42411677695184	7.26314292850498	1.47671661215432e-12	2.69046407375962e-10	18.0235697462371	0.0321542641995915
cg08718097	chr1	23668792	0.182437096602225	-0.993100294091742	7.26230273047617	1.48503241458402e-12	2.7045082351785e-10	18.0181347813346	0.025395545027004
cg24107453	chr1	7720977	0.171174979643006	-0.45403779750777	7.25921952334331	1.51594496006749e-12	2.75967677812319e-10	17.9981948613865	0.0393864511234048
cg16307866	chr4	7129517	0.224340563169224	0.897876466529508	7.25879451280726	1.52025551755584e-12	2.76639287432051e-10	17.9954467395259	0.0442119120158403
cg20201971	chr2	145284259	-0.333691635307226	0.562762287800365	-7.25649261570737	1.54381231499974e-12	2.80811135620283e-10	17.9805649020814	-0.0485499412406566
cg23840083	chr2	223312908	0.210686404200752	0.304429822587275	7.25554108089353	1.55365458219214e-12	2.82485996345182e-10	17.9744143089652	0.0452905946046709
cg25772723	chr3	128211126	0.264845879449914	-0.0189090168747678	7.25324555327435	1.57765340376815e-12	2.86626817701829e-10	17.9595789988493	0.0486614444427146
cg14188428	chr19	19625761	-0.204301001853977	2.25209731658701	-7.25323958846953	1.57771623612032e-12	2.86626817701829e-10	17.9595404550168	-0.0222188268886993
cg13520520	chr19	11616957	-0.119246341396266	-1.13050786126052	-7.2531382123201	1.57878449379679e-12	2.86703915917149e-10	17.9588853787516	-0.0198590796054564
cg02808240	chr6	32304143	0.167349428612219	-0.0468387825214794	7.25259025073284	1.58457100704819e-12	2.87637427181576e-10	17.9553446672536	0.0402006604458889
cg01090611	chr4	83292493	0.191146733231786	-1.12448609356738	7.25205156191816	1.5902799406457e-12	2.88556100819412e-10	17.9518640826246	0.0237440271728579
cg10816369	chr1	159923725	-0.135310892657727	-0.730173238691307	-7.25164821929656	1.59456774409213e-12	2.89216267190979e-10	17.9492581351781	-0.0199141079393764
cg18654956	chr9	68377657	-0.436517336036186	-0.594512444289108	-7.25102921897762	1.60117026972746e-12	2.90295560001509e-10	17.9452590765822	-0.0834822997968881
cg02462487	chr11	2920350	-0.204688626740721	0.562793244818054	-7.25094402009272	1.60208114159464e-12	2.90342485375246e-10	17.9447086697314	-0.0274925916889003
cg07260003	chr10	50321116	0.189811215805437	-1.24632216993133	7.24919858672145	1.620854412456e-12	2.93625228262645e-10	17.9334338641539	0.0425358834684809
cg19730924	chr6	32140544	0.11917485492319	-0.880633827734007	7.24753998370902	1.63889427533803e-12	2.96772494971113e-10	17.9227219730177	0.0207950194421511
cg04017736	chr11	115827165	0.185772434209001	1.42957197400603	7.24659347208583	1.64927743953757e-12	2.98531284440004e-10	17.9166099242198	0.0389238909799889
cg11798182	chr14	98444513	0.252080975980858	1.76230892975185	7.24633080697158	1.65217031282523e-12	2.98734760349385e-10	17.9149138920528	0.0339017079583229
cg23401461	chr2	47058307	0.174387805326491	-0.657197186278278	7.24631551216631	1.65233891655415e-12	2.98734760349385e-10	17.914815134815	0.0250843362583009
cg05784532	chr1	230284198	0.192305948275248	1.0057602610933	7.24630867835133	1.65241425523052e-12	2.98734760349385e-10	17.9147710095157	0.0443989359519938
cg08092837	chr12	52708293	0.129828250980011	0.610840887488291	7.24468566554071	1.67040305244963e-12	3.01864338631765e-10	17.9042923177138	0.0258321573040435
cg14761175	chr22	17898020	0.116819481695458	-0.252385608575386	7.24128027305286	1.70877563340186e-12	3.08673507703818e-10	17.8823121544073	0.020054545511001
cg08048577	chr13	103250866	0.159742983850365	-0.965581146194663	7.24071343838914	1.7152464880105e-12	3.09698161791274e-10	17.8786543185014	0.0195712967067491
cg10409753	chr6	76655983	-0.153464276326105	-0.11585427044945	-7.24066163930058	1.71583901548937e-12	3.09698161791274e-10	17.8783200657481	-0.0229271950979192
cg13930596	chr12	115108282	-0.194462857784024	-1.89659087915546	-7.23938522882723	1.73050361502369e-12	3.12218471916741e-10	17.870084164159	-0.0214585603063308
cg26562566	chr10	45306728	0.212899018134544	-1.23408934884348	7.23856661067104	1.73997350364627e-12	3.13799887305226e-10	17.8648027339584	0.0396515305115328
cg04685442	chr8	49776492	0.142895854778779	0.163647008652235	7.23747001657889	1.75273900090311e-12	3.15974136374144e-10	17.8577286568224	0.0294460201612355
cg10031793	chr12	2734257	-0.204151374613214	0.950656554386697	-7.23710857508811	1.75696671464907e-12	3.16608103911577e-10	17.8553972038815	-0.030008433271439
cg25017900	chr10	35102487	0.165592236663668	0.356387112084496	7.23631710042715	1.76625952006387e-12	3.18153926608009e-10	17.8502921797998	0.0275203184785031
cg26381878	chr22	45071340	0.128411813509939	-0.328237952753856	7.23521049839506	1.7793334028909e-12	3.2037930407297e-10	17.8431553333346	0.0289718710811026
cg02986451	chr18	59159403	0.133840408673864	-0.0603645485986434	7.23492868048109	1.78267810741562e-12	3.20851795599763e-10	17.8413379358865	0.02461656399196
cg00573623	chr12	3724731	0.208913674813001	1.59470275047222	7.233479170197	1.79997933658462e-12	3.23834827893222e-10	17.8319911832817	0.0405830534332832
cg05641348	chr19	2455563	0.120424309639382	1.30252607290398	7.23340695352996	1.8008456156778e-12	3.23859827971639e-10	17.8315255542182	0.0184809694450691
cg24780966	chr18	13619641	0.147019293744585	2.45761220123725	7.23307761031376	1.80480147487539e-12	3.24440206350249e-10	17.8294021061332	0.0188856966220841
cg14820573	chr16	102121	0.195155863961123	2.48806424912019	7.23274286773591	1.80883094906531e-12	3.25033344365579e-10	17.8272439253746	0.0223042733312194
cg11742472	chr1	18010807	-0.178078086796963	1.69055323434232	-7.23227543547035	1.81447249369156e-12	3.25907166383551e-10	17.8242303910694	-0.020497816989952
cg07170546	chr10	124459039	0.190978324131294	0.728659767708275	7.23217361401566	1.8157036940661e-12	3.25907166383551e-10	17.8235739692981	0.0356519943753462
cg04547723	chr14	75421960	0.195906555738386	-1.64953981805881	7.23215824708554	1.81588957863984e-12	3.25907166383551e-10	17.823474902538	0.0265055149252792
cg07318128	chr17	46683806	-0.154729172270302	2.39731425687797	-7.2315910261201	1.82276402869605e-12	3.2700915437942e-10	17.8198182893462	-0.0162282176887181
cg22606681	chr7	138147038	0.415944496741354	-1.57927746850572	7.23142854542081	1.82473793165945e-12	3.2723143646132e-10	17.8187708934476	0.0454044644322976
cg04806177	chr16	1991447	0.212795922485694	1.99046401771284	7.22966528812463	1.8462946524082e-12	3.30963925215386e-10	17.8074056649272	0.0317203306525154
cg15114651	chr19	47289410	0.132610995327264	0.0642375951992137	7.22505078266348	1.90390234939712e-12	3.41153251643804e-10	17.7776730416501	0.0221725683859209
cg02735652	chr1	32226179	0.140848331205593	-2.32480283961384	7.22464172438005	1.90909357381182e-12	3.41945844070707e-10	17.7750380966055	0.0136878735261389
cg18732042	chr10	62023637	0.187728117405683	-0.975650050317805	7.22356296659631	1.92285061889552e-12	3.44271442654025e-10	17.7680898654536	0.025351898776758
cg08823954	chr11	73359662	-0.11552232752807	-0.436606578223998	-7.22325480964679	1.92679832272672e-12	3.44839591457841e-10	17.7661051937946	-0.0199521552163861
cg14064148	chr19	10527576	0.174644000460953	-3.10101516789996	7.21984816761863	1.97097464562643e-12	3.52604117418741e-10	17.744169410713	0.0118466463637504
cg02632490	chr10	88024529	0.258325875806807	0.093747567865861	7.21913579619452	1.98033767123073e-12	3.54064856286336e-10	17.7395834192748	0.0672528190508335
cg00842998	chr12	53346934	-0.121073827288996	1.06549697034783	-7.21910600792717	1.98073014388599e-12	3.54064856286336e-10	17.7393916610549	-0.0134001152501788
cg13941801	chr9	98585586	0.401947506807255	1.69339288441988	7.21835297501752	1.99067712098535e-12	3.55700131251249e-10	17.7345443185019	0.061382911911236
cg16698674	chr1	230272358	0.229788665763245	1.4030833461757	7.21801545591946	1.99515142008994e-12	3.56356612127881e-10	17.7323718091834	0.0389045712668762
cg18721420	chr19	15121913	-0.203117696595919	-3.44906107041844	-7.217867447819	1.99711659882323e-12	3.56564588969852e-10	17.7314191512244	-0.0110258291914128
cg17337668	chr17	36863216	0.163946866571589	-0.738203162027309	7.21604257150257	2.0215034644329e-12	3.60773955765833e-10	17.7196745825007	0.0309764539302972
cg10589385	chr1	150898437	-0.165370079595136	-2.14772523493804	-7.21554474173591	2.02820695836971e-12	3.61825295676661e-10	17.7164710574618	-0.0157160145632997
cg19745930	chr2	8144208	0.302345485003309	0.682329136758856	7.21255105701852	2.06898187406902e-12	3.68951586272209e-10	17.6972105134471	0.0479468686866896
cg01963464	chr2	228339337	0.239679759176582	0.0125033356196872	7.21248944390184	2.06982947789443e-12	3.68954976084017e-10	17.6968141793246	0.0443107920801885
cg27250607	chr16	88482824	0.218921620604448	1.51987264357627	7.21183075020765	2.07891241964859e-12	3.70425756060938e-10	17.6925772199983	0.0497864684962077
cg20026178	chr6	2768054	0.128378245297636	-0.265379324964941	7.20999323971615	2.10445823861808e-12	3.74827582230153e-10	17.6807593292904	0.0165030894711523
cg12085570	chr19	8674501	0.136730436113637	0.124282054856491	7.2091904923651	2.11571505471151e-12	3.76681874502932e-10	17.6755972477475	0.0376926251830408
cg12570032	chr11	70961596	-0.124448919225075	1.02541827070893	-7.20850814990608	2.12533001085218e-12	3.78242484641182e-10	17.671209796759	-0.0197768989744347
cg06957820	chr5	133706474	-0.124782683522407	-1.45836700565426	-7.20744275140753	2.14042867462176e-12	3.80777386887027e-10	17.6643599718039	-0.0206623749829641
cg10813980	chr2	16845587	0.204960421451062	-0.454516185540096	7.20717783588541	2.14419936888119e-12	3.81295849271836e-10	17.6626568627686	0.033055655408788
cg11796602	chr5	173738367	0.106306874134873	1.6651132585624	7.20703183378068	2.14628029295555e-12	3.8139222396754e-10	17.6617182549407	0.0157232568035722
cg20606555	chr19	52452094	-0.184094116692042	1.59697585424716	-7.20698949334754	2.14688412995669e-12	3.8139222396754e-10	17.6614460626804	-0.0273466776671842
cg00163199	chr17	18089483	0.189800510602159	-0.490829041166052	7.20695957533179	2.14731090574118e-12	3.8139222396754e-10	17.6612537306994	0.0240280813410504
cg26910132	chr1	18396374	0.258405050065119	1.85678888469283	7.20578871877125	2.16407870049416e-12	3.84217159329601e-10	17.6537272282024	0.0465865564989386
cg17304276	chr12	111485005	0.14793762110235	-0.83609451211044	7.20533023880914	2.1706796138111e-12	3.85235503020558e-10	17.6507802953072	0.033237611409875
cg01550017	chr5	42924215	-0.205481269383605	1.08359764114204	-7.20470348186898	2.17973533353103e-12	3.86688521850211e-10	17.6467519875796	-0.0340291169698093
cg03461784	chr14	98604556	0.189254028086942	-1.70728714610925	7.20321764116071	2.20135231629421e-12	3.90213270869327e-10	17.6372032855439	0.0301900584377209
cg01856509	chr10	88025255	0.135567404455666	1.18386841942317	7.20321733704083	2.20135676234566e-12	3.90213270869327e-10	17.6372013312911	0.0317367241916749
cg24665265	chr15	70852115	0.134974818536765	-1.95119161806108	7.20314055363107	2.20247957275823e-12	3.90256943572876e-10	17.63670792868	0.0199690153482078
cg19382657	chr18	501234	-0.130195249911747	-2.24986730573062	-7.20160206532021	2.22509613246863e-12	3.94107540045094e-10	17.6268226495377	-0.00837973631681851
cg12589387	chr20	61848140	-0.112685721827656	-2.41508866368829	-7.20087156377587	2.23591472219525e-12	3.95866256727497e-10	17.6221295405257	-0.0112910837691094
cg10320759	chr12	113490792	0.175733402371117	0.609277733665313	7.19846744829573	2.27188589476734e-12	4.02075042706762e-10	17.6066870087936	0.0354029974770935
cg10472320	chr16	72892765	0.154604567795059	-1.29167528690222	7.19774968310685	2.28273526682922e-12	4.03834642091053e-10	17.6020773420289	0.0212006257587445
cg07457944	chr18	67957061	-0.120119367325994	-3.6169048143322	-7.19658029291562	2.30052043508795e-12	4.06819355955159e-10	17.5945680220615	-0.00545713916251102
cg24461952	chr12	132904014	0.189061596652294	-3.68281152487966	7.19608254128209	2.30813199852801e-12	4.08003334672709e-10	17.5913719744986	0.00795279200070534
cg01845476	chr9	136833401	0.152265226119084	-1.27124216776262	7.19601223752918	2.30920907063628e-12	4.08031744664596e-10	17.5909205707042	0.0269293077829633
cg06556795	chr1	48449120	0.169989643484661	2.61508026181781	7.19577901378526	2.31278566215221e-12	4.08501616053872e-10	17.589423121629	0.0212784366436541
cg13551814	chr20	45280276	0.2706790283586	-2.9317186341588	7.19371724012029	2.34464185157378e-12	4.13964089764104e-10	17.5761868903159	0.0183448493616778
cg20318748	chr20	25605178	-0.148847760367436	-1.39054776862838	-7.19326425258428	2.3516985267494e-12	4.15045428693587e-10	17.5732791989707	-0.0236915188451055
cg06221609	chr1	152799138	0.196407874739284	-0.806861860491738	7.19304697845298	2.3550906500914e-12	4.15479419370601e-10	17.5718845859038	0.0386369300711645
cg11331556	chr5	32312356	-0.169450424128278	-1.89374076532141	-7.19010190457112	2.40154724365148e-12	4.23507387547978e-10	17.5529844565757	-0.0208564733653733
cg00205786	chr16	49669842	0.259763608708896	-0.387151599232452	7.18950007350366	2.4111510736879e-12	4.24995261988467e-10	17.5491229511095	0.0531014242713498
cg26890354	chr5	140864020	0.133434371718801	0.0386670552854874	7.18945365924905	2.41189330495748e-12	4.24995261988467e-10	17.5488251559644	0.0240797150444242
cg16733267	chr12	3584702	0.184364551181601	0.625242496639772	7.18883562966219	2.42179794297697e-12	4.26571734356368e-10	17.5448600090362	0.0421818245377924
cg07836225	chr1	235665822	0.191976834993959	0.540441851473138	7.18748897998285	2.44351834339841e-12	4.30227347137903e-10	17.5362211438002	0.0381952669373351
cg27060381	chr22	30723363	-0.121570745041469	-1.22624009748653	-7.18737735224606	2.44532738792542e-12	4.30375687209745e-10	17.5355051016472	-0.0174439243732615
cg17573301	chr5	72732265	-0.149602929918901	1.32892392685295	-7.18703453028386	2.45089141760734e-12	4.31184523369957e-10	17.5333061078112	-0.0215363061006081
cg02973307	chr19	34302998	0.201082984082343	0.559326367812341	7.18670797115455	2.45620308119392e-12	4.31948339489678e-10	17.5312115089522	0.0472879913773103
cg03131358	chr22	42195972	-0.146752909343615	-1.17999789109204	-7.1863287297732	2.46238586348434e-12	4.3286468713801e-10	17.5287790948075	-0.0193380342629281
cg01736164	chr14	97924317	0.286455738486237	-0.203828364565678	7.18523188754404	2.4803540121175e-12	4.35851252489209e-10	17.5217446485002	0.0612241039283133
cg17302292	chr11	45711244	0.190493958238138	1.96018659244958	7.18443580928868	2.49347584851879e-12	4.37984196795562e-10	17.5166396538919	0.0303498732541991
cg19806995	chr17	9728972	0.152446950998997	-0.542713563253878	7.18428407184902	2.4959846888265e-12	4.38251999318331e-10	17.515666662212	0.0351259139421419
cg15256053	chr10	71634316	0.187917749976586	-0.0256244908581718	7.1839886304946	2.50087666879446e-12	4.38937864141686e-10	17.5137722401755	0.0487677555607128
cg00543443	chr20	34638744	0.0963005655245329	-1.25129526609951	7.18361436871466	2.50708731755514e-12	4.39854541602174e-10	17.5113724980809	0.0105740269785754
cg03229682	chr11	66724428	0.171277773639609	-0.123207121910868	7.18328391797696	2.51258355871944e-12	4.40645207506686e-10	17.5092537535233	0.0256589337994614
cg13351552	chr17	9674817	0.207481233944853	1.28981199949407	7.18262823599995	2.52352434266765e-12	4.42389713485971e-10	17.5050499633921	0.0428739261275825
cg01259782	chr16	21313973	0.227292659311548	0.423730902641506	7.18190899336303	2.5355796087672e-12	4.44328145231264e-10	17.5004390219447	0.039832366809695
cg04327247	chr9	100564659	0.190862083073905	-0.230460834019335	7.18179692266512	2.53746312630076e-12	4.44483283223033e-10	17.4997205894898	0.047033062434813
cg11927233	chr5	170816542	0.177006997344085	0.0224970380571185	7.18020354125202	2.56439167059823e-12	4.49023670586174e-10	17.4895071521408	0.0292420227499491
cg24269377	chr12	3580189	0.178451115092342	0.715071182115077	7.17985817314439	2.57026544220227e-12	4.49875257693766e-10	17.4872936139512	0.0363197732920232
cg05875982	chr17	74537284	0.129620378955075	-1.06109706298193	7.17970055103394	2.5729505617289e-12	4.50168282996275e-10	17.4862834086836	0.0192118704759818
cg11811840	chr2	234669166	0.151438418765449	0.480392999147006	7.17954796475374	2.57555252345763e-12	4.50446534383411e-10	17.4853054952957	0.0395387757477585
cg19598142	chr1	15127851	0.322193541092892	0.612437621713754	7.17822868505371	2.59815760790744e-12	4.54221603193487e-10	17.4768510368204	0.0701997973727396
cg12904114	chr2	96930658	0.145759479130436	-1.45040324383898	7.17793070930705	2.60329020264263e-12	4.54940288403573e-10	17.474941666001	0.0127933883182064
cg23994468	chr19	56147306	0.0687546329317606	-0.342590793984093	7.17736211593236	2.61311184107895e-12	4.56477526234582e-10	17.4712984076933	0.00960701836562583
cg01027519	chr4	8645949	0.178666970000791	-0.428672614099582	7.17709713439623	2.61770146129958e-12	4.57099949523356e-10	17.4696006199563	0.0359981339148338
cg18452973	chr12	3446004	0.155332168395525	0.831009657569002	7.17535874915856	2.64800847442144e-12	4.62210865336508e-10	17.458463707842	0.0277665929819841
cg10220117	chr1	2501853	0.190504629277947	0.214828529377231	7.17485423697068	2.65686857940013e-12	4.6357567684096e-10	17.4552319742901	0.0386643915740672
cg23680821	chr1	109204316	-0.163847402034259	-1.54339279075659	-7.17280877485101	2.69309017751938e-12	4.69711636531718e-10	17.442131322197	-0.0282154027617976
cg21602557	chr8	119122878	0.377321363426646	-1.83537531416829	7.17217082828528	2.70448615948032e-12	4.7145682433836e-10	17.4380460586195	0.0501217040657995
cg11370011	chr7	130561511	-0.137217357785719	0.780082220456557	-7.17213018538881	2.70521379045116e-12	4.7145682433836e-10	17.4377858007841	-0.022975501342026
cg18192325	chr2	105854051	-0.189934168345498	1.7316087067311	-7.17186675461236	2.70993467056436e-12	4.7209479273848e-10	17.4360989439365	-0.0273494417289136
cg18153437	chr15	93152738	0.113186388266956	0.46991804466388	7.1696334555046	2.75028401892674e-12	4.7893663174801e-10	17.4218002140611	0.0225206894479332
cg14841828	chr14	99729088	0.360447610409836	-0.245549542838349	7.16920422639538	2.75810639113859e-12	4.80111062405555e-10	17.4190524811619	0.0681348531667033
cg04030842	chr16	1361063	0.231876937865854	-1.64330668035694	7.1685510591214	2.77005187204604e-12	4.82002015428259e-10	17.4148714515518	0.0267172871936253
cg04863758	chr4	1303710	0.176387669627818	-0.623282637180616	7.16795995853412	2.78090609997238e-12	4.83701682181055e-10	17.4110879864945	0.0300568700641146
cg05726002	chr12	115341178	0.157552930083878	1.36634594418338	7.16757540549602	2.78798999856021e-12	4.84744478945292e-10	17.4086267084764	0.0180700392961594
cg20273358	chr20	56100118	0.153968064052684	1.39554133769868	7.1670629731711	2.79745716807597e-12	4.86200676380379e-10	17.4053471229616	0.0274649475193708
cg21906947	chr6	168426664	0.200045204121165	0.045037917436018	7.16653027759447	2.80733222142564e-12	4.8772660042605e-10	17.4019380529961	0.0356025442813215
cg04139223	chr5	528962	0.261974088840589	-2.14920691845725	7.16627802178485	2.81202046759247e-12	4.88350565432387e-10	17.4003237733947	0.0296360592361032
cg01954404	chr14	94840525	0.196088938884857	2.11640108540057	7.16307371966007	2.87224777561658e-12	4.98615495138791e-10	17.3798222427707	0.0264423095662026
cg19563510	chr17	79881483	0.245159364443732	0.056182118340357	7.16172976317475	2.89788451046745e-12	5.02869921688202e-10	17.3712256476323	0.0395426133293582
cg20795913	chr17	40718830	-0.127951381188998	-0.960192333700497	-7.16165621883385	2.89929388728603e-12	5.02918497679373e-10	17.3707552601597	-0.0152200776720827
cg13901857	chr1	3401697	0.203587938939463	2.30802637374444	7.16107591398924	2.91043831016751e-12	5.04655042786124e-10	17.3670437843143	0.0248880901611662
cg11932548	chr12	53183047	0.168538882940552	2.13803637831872	7.16061752224771	2.91927123852345e-12	5.05989590715159e-10	17.364112204406	0.0272477419801653
cg07953307	chr16	29000920	0.106481732749667	1.44978873362384	7.16027253623546	2.92593629210366e-12	5.06947494270558e-10	17.361905995054	0.0124390187350643
cg24367568	chr19	49837281	-0.129500302789994	-0.640813985200043	-7.16010194618363	2.92923758240545e-12	5.07322073986128e-10	17.3608150916895	-0.0145169200178607
cg22218806	chr1	203434261	0.125456696103826	1.95361414150283	7.15994677137518	2.93224373591616e-12	5.07645266812315e-10	17.3598227852678	0.018379585726139
cg14406134	chr9	117014922	0.126185150945143	-0.642393773684277	7.15867828368	2.95693181263852e-12	5.11720436715140e-10	17.3517117573791	0.0303530874852548
cg20118157	chr3	193078051	0.240553620942278	0.0892118780130306	7.15792241264804	2.97174012456894e-12	5.14083333017796e-10	17.3468790818648	0.048060858722387
cg05082708	chr4	4765299	0.209471975797404	-2.06656628642645	7.15713598373309	2.98722452120603e-12	5.16561304991681e-10	17.3418514724155	0.0312260007597071
cg22635717	chr5	137367832	0.138420142028393	-3.16534023629429	7.1565273460069	2.99926274581262e-12	5.18441660298894e-10	17.3379607820769	0.006417553747516
cg24950828	chr17	31995527	0.238685405547112	1.80630909219768	7.15518247422029	3.02603237685399e-12	5.22865985526113e-10	17.329364697209	0.0308649407306892
cg18512156	chr5	172661970	0.518207981542886	-1.47299610268024	7.15459267719174	3.03784626746349e-12	5.24703689016139e-10	17.3255952743521	0.0902519937309638
cg08235413	chr1	20305685	0.166283105956646	0.963145639486291	7.15423869153817	3.04495852536891e-12	5.25728205606522e-10	17.3233330548097	0.0308055083214122
cg20814312	chr2	133339746	-0.301315612790114	0.109568983793302	-7.15165545051119	3.09735903663736e-12	5.34568153920857e-10	17.3068270552779	-0.0514849985917012
cg14309008	chr8	49340641	0.148372186328526	-0.0757844617716941	7.15109866641015	3.10876893657747e-12	5.36329490329851e-10	17.3032700334563	0.0324425072713408
cg03892041	chr16	88492755	0.290783286229657	0.316256902992208	7.14933494614215	3.14518554666334e-12	5.42401986772718e-10	17.2920039660562	0.0677103450939602
cg24518162	chr6	33142586	0.190307112200962	1.6356043723797	7.14807586955167	3.17143881268788e-12	5.46717743567957e-10	17.2839627740008	0.0330357168799353
cg07769588	chr19	10655622	0.140017362242219	0.215929872898518	7.14787576659471	3.17563100215535e-12	5.47228568644632e-10	17.2826849063046	0.0239407924651993
cg14654363	chr6	28601443	-0.208104487685614	2.9870395760016	-7.14775930686244	3.17807336102410e-12	5.47437582224407e-10	17.2819412018489	-0.0164230941611787
cg22291265	chr19	51182808	0.272595899052165	-3.46288461951514	7.14731813263127	3.18734230245531e-12	5.48821889308853e-10	17.2791239802321	0.0135087291655806
cg08265926	chr16	81039227	0.230474390251058	-0.584575832679933	7.14718501420852	3.19014429945351e-12	5.4909202681564e-10	17.2782739489556	0.0376011543992028
cg23889047	chr1	7705756	0.10596487850135	-0.0788653262099883	7.1464185926272	3.20632382447685e-12	5.51535341348118e-10	17.2733801927484	0.0277612221701065
cg00001809	chr14	101154025	0.177974228719183	0.47465575072554	7.1463952972753	3.20681686216314e-12	5.51535341348118e-10	17.27323145389	0.0402002405104664
cg13716409	chr2	217924469	0.15721173780001	1.43134645968597	7.14441498106983	3.24900326757225e-12	5.58575164856386e-10	17.2605887376644	0.0372990206094713
cg26660457	chr16	1664468	-0.105642379563326	-1.84118688249329	-7.14410270592956	3.25570525591871e-12	5.59511356597828e-10	17.2585953727194	-0.0134323872811681
cg12484113	chr1	27898757	-0.143485008518227	-2.23473353056191	-7.14325824541328	3.27389707756863e-12	5.62420656985187e-10	17.2532052299511	-0.0163672739410358
cg09284102	chr16	66116829	0.250869033641209	1.15241072392841	7.13863982326833	3.37517224832868e-12	5.79595043729771e-10	17.223735240752	0.0469268206516201
cg11683482	chr1	44678623	-0.137051458566164	1.02274925425647	-7.13851064920035	3.378048693287e-12	5.79865368561854e-10	17.2229112076013	-0.0229186997193428
cg00146928	chr12	9269671	0.239916861400274	-0.236669737198489	7.13760443533355	3.39829613756978e-12	5.83116187878535e-10	17.2171305862156	0.0462950575156398
cg07598906	chr7	155963049	0.237597513908694	0.508030553382227	7.13710290902459	3.40955294506352e-12	5.84744063399535e-10	17.2139316702359	0.0617809513455029
cg09449232	chr12	106135284	0.183380653194218	0.287347563534713	7.13706481236571	3.41040952539446e-12	5.84744063399535e-10	17.2136886834276	0.0293368913353691
cg07264238	chr17	33474376	0.107351483901686	0.558676976671307	7.13635083834319	3.42650200610726e-12	5.87277120968218e-10	17.2091350331654	0.0209304079243343
cg06354527	chr6	168122755	0.23415907712685	0.545149929773498	7.13625262283236	3.42872155079756e-12	5.87431425431333e-10	17.2085086539887	0.041178456627312
cg24114556	chr17	44897431	-0.196123446502237	-2.23173508620949	-7.13579838026603	3.43900525666954e-12	5.88966685645884e-10	17.2056117677864	-0.0138422462765161
cg16865291	chr2	213696794	-0.126103679210464	0.867586571573737	-7.1353497387234	3.44919193284676e-12	5.90484154353764e-10	17.2027507482585	-0.0266572303919794
cg07947459	chr1	19186245	0.175799832968978	0.369342799405699	7.13475392381227	3.46276615468035e-12	5.92580164421121e-10	17.1989514189249	0.0346484902716986
cg13550148	chr1	247093553	0.185178946664424	-1.08697526676643	7.1323330587061	3.51846226118525e-12	6.01880076348845e-10	17.1835169484627	0.0218230090306605
cg19692340	chr10	79092861	0.186857572606186	1.31096833724498	7.13201165196035	3.52592270348159e-12	6.02924658049491e-10	17.1814681065293	0.0308535201361632
cg16768966	chr17	9940227	0.23207186425319	1.19515159843618	7.13140827810854	3.53997016093084e-12	6.05094369796147e-10	17.1776220370572	0.0435602715353695
cg14676272	chr8	49836160	0.186578370207969	-1.38102972557865	7.1313177052352	3.54208358026417e-12	6.05223289506089e-10	17.1770447236357	0.0339978305327688
cg03466717	chr16	49564370	0.216906476194627	0.942567002453512	7.13111879502197	3.54672928923717e-12	6.05784627714978e-10	17.175776886568	0.0457019576290504
cg18107290	chr14	75352666	0.182099162655166	-0.625586089024936	7.13094717071539	3.55074252908189e-12	6.06237550561552e-10	17.1746829906293	0.0250600484891312
cg24615251	chr17	32683481	0.191875792094938	1.93609618453049	7.13042409344027	3.56300166606177e-12	6.08097453377024e-10	17.1713491417069	0.0255400296441481
cg02962647	chr6	158655004	0.156673049106338	1.02987094465	7.12999146320803	3.57317247736253e-12	6.09599653017253e-10	17.1685919095833	0.0259114663740065
cg11464290	chr11	134336408	0.103880430709826	-1.68617109315608	7.12986352135811	3.57618576065246e-12	6.0988006247867e-10	17.1677765386065	0.0138610690757875
cg25372085	chr10	80528720	0.18407783591138	-1.5600918146979	7.12905403121908	3.59530886082407e-12	6.12906561611799e-10	17.1626179483284	0.0317228983472884
cg10153349	chr11	13983893	0.211229328676783	-1.28197869406784	7.12826680970308	3.61400233415911e-12	6.15857532089438e-10	17.1576017235125	0.0379379436394129
cg10205548	chr1	18975719	0.261601240409207	1.14777602937258	7.1278258262204	3.62451572514958e-12	6.17412820605644e-10	17.1547919454255	0.0479099170159983
cg23413307	chr1	152747472	0.151269345371016	-1.86431071733017	7.1262494611072	3.66234400861611e-12	6.23618055628514e-10	17.1447491024409	0.0203925706472597
cg17766305	chr10	90147030	0.222962184515343	0.276318324372964	7.12572844472623	3.67493208570606e-12	6.25522327698403e-10	17.1414301623867	0.0382168547315618
cg06606318	chr1	27339314	0.36352829046885	-0.862684028672944	7.12533219823049	3.68453412174733e-12	6.269170747663e-10	17.1389061539903	0.0552357327882023
cg13392258	chr17	77806190	0.139379941993721	-2.42450805117116	7.125071851283	3.69085640080044e-12	6.27752924536141e-10	17.1372478596356	0.0127848699383178
cg05964487	chr13	40747228	0.173879292472596	-0.0650376508904957	7.12490008078569	3.69503352477646e-12	6.28223420330437e-10	17.1361537848122	0.0422718365096484
cg14384933	chr7	25667952	0.226777321469108	1.21664754165905	7.1232343975212	3.73578158574681e-12	6.34908913335178e-10	17.125545493184	0.044012116653903
cg18007341	chr6	33967924	0.142828753285042	1.17269547177175	7.12280552341571	3.74634458611807e-12	6.36461207408424e-10	17.1228144342944	0.0286568322535816
cg05096756	chr10	50143517	0.250070572551653	2.58232701581613	7.12219964736167	3.76131714699414e-12	6.38673111899867e-10	17.118956459026	0.0268493235928686
cg01986807	chr11	125125986	0.168375269948142	-0.112366070546455	7.12216163980738	3.76225835823496e-12	6.38673111899867e-10	17.1187144510655	0.0414240895071782
cg04592413	chr2	8379999	0.243729512665273	0.601751196963134	7.12210476226449	3.7636672946457e-12	6.38673111899867e-10	17.1183522929624	0.0375929381301595
cg15299978	chr11	111176294	0.148993027643529	1.49786999263011	7.12064571789871	3.79998777178863e-12	6.44590840017713e-10	17.1090628775908	0.0261912462217964
cg20080624	chr7	96651111	0.157160991770934	-0.364640830842846	7.1205406960481	3.80261537338305e-12	6.44790924687456e-10	17.108394286077	0.0265178807292077
cg09897604	chr10	49893549	0.142577395957388	0.507249548691789	7.12033889552515	3.80766935190322e-12	6.45402129302155e-10	17.1071096033362	0.0315733781651329
cg26302614	chr5	16465130	0.104775799600363	-1.4825086487919	7.11994136251953	3.81764466906896e-12	6.46846721063048e-10	17.104578954026	0.00785004724130944
cg22978620	chr3	128210888	0.271573501905379	-0.570035010719488	7.11895039813773	3.84262300612535e-12	6.50831299703874e-10	17.0982710879847	0.0496407620919264
cg08027748	chr3	126237319	0.150662702558161	1.47270381864169	7.11792867201699	3.8685449940686e-12	6.5497261515927e-10	17.0917681576293	0.0292466813554924
cg04838191	chr2	238214874	0.359798545610569	0.787430077036581	7.11778770078371	3.87213501721886e-12	6.55331256631388e-10	17.0908709843577	0.0777125264226844
cg16987606	chr17	72426469	0.147583885402819	-1.65897603797295	7.11643309790313	3.90679923180442e-12	6.60832649429092e-10	17.0822507157527	0.0219386511560504
ch.8.76350685F	chr8	76188130	-0.177562092868589	-3.2988896361398	-7.11640159138776	3.90760910250855e-12	6.60832649429092e-10	17.0820502339965	-0.0104930400471576
cg15361590	chr5	140864701	0.238194580561521	-1.42441981906216	7.11597707811953	3.91853726983571e-12	6.62236968501327e-10	17.0793490481679	0.0309867359647995
cg14424376	chr9	98513318	0.169255275681165	-0.337899151757582	7.11596349034311	3.91888755339585e-12	6.62236968501327e-10	17.0792625910532	0.0345723488385563
cg16021551	chr5	12331647	0.139612228503415	1.7264994797595	7.11527773554918	3.93660588989591e-12	6.64939444818374e-10	17.0748994035226	0.0162477048960973
cg12028936	chr4	99159401	-0.186768372071045	-0.524665123654614	-7.11522906202597	3.93786649236219e-12	6.64939444818374e-10	17.0745897260441	-0.0216446618757647
cg02855850	chr1	152882420	0.205640577900492	-1.07658345924041	7.11444722761167	3.95816981592844e-12	6.68114457656173e-10	17.0696156656727	0.0321482544567074
cg03856723	chr19	14229466	-0.0721181768355533	-0.396924859017553	-7.11386230513564	3.97342684900567e-12	6.70277075447175e-10	17.0658946566414	-0.0122506853701863
cg07995893	chr7	104650933	0.156644203265735	0.377509193248964	7.11384065773406	3.9739926050255e-12	6.70277075447175e-10	17.0657569505467	0.0242706199259007
cg18616908	chr8	91618497	0.136959940200204	2.33954515006626	7.11332809983013	3.98741150051498e-12	6.72285731967554e-10	17.0624965039692	0.0125061266394
cg09445967	chr11	60634850	-0.100193636959596	-0.658428037319585	-7.11247865673146	4.00974831000511e-12	6.75795877358992e-10	17.0570935072917	-0.0124643129283013
cg10314133	chr1	2125114	0.180685348946301	0.66594665581029	7.11195418196562	4.02360119946831e-12	6.77874042715419e-10	17.0537577767547	0.0385117496302296
cg13896650	chr9	116894310	0.170110740425391	-1.24092666894669	7.11118603897012	4.04397504620368e-12	6.81048835334146e-10	17.0488726436359	0.0332448207168087
cg01906879	chr3	81811016	-0.127747591874954	-3.63184016607608	-7.11073173309797	4.05607253791001e-12	6.82827927234591e-10	17.045983611461	-0.00624244855408305
cg00244517	chr4	57371467	-0.401516405829792	-1.77091440276663	-7.10879956826881	4.10792197107437e-12	6.91145822572018e-10	17.0336982189072	-0.055077816734055
cg12928622	chr2	121708556	0.25436598677914	1.01899673922503	7.10877497618457	4.10858607959102e-12	6.91145822572018e-10	17.0335418711397	0.0649751733970122
cg24544490	chr1	155290961	0.180445175021619	0.605225942107484	7.10854511362622	4.11479861868773e-12	6.91929493705452e-10	17.0320805075844	0.0287816756357621
cg05726195	chr7	154997174	0.290456108597408	-1.54533688436322	7.10582085773287	4.1891347980817e-12	7.04163671053312e-10	17.0147638262946	0.0289268169730079
cg25778871	chr5	107715830	0.126060760944902	-1.46581310638892	7.10354257722225	4.25231443126318e-12	7.14513986914719e-10	17.0002861175842	0.0134196389868907
cg05385882	chr2	8357843	0.161146984625485	-1.53518438661002	7.10232658524458	4.28641798184691e-12	7.19972699404311e-10	16.9925604394437	0.0231240886039121
cg01043845	chr2	177013071	0.213336476947647	-1.02728446727921	7.10087367330514	4.32751893580092e-12	7.26602178241161e-10	16.9833309235321	0.0347122356096258
cg03595580	chr7	97880848	0.175047497874458	0.0143063267991001	7.09981324821407	4.35776134695613e-12	7.3140416775346e-10	16.9765956195511	0.0377456705700478
cg12205822	chr12	2613941	0.306515203305403	3.12944056862594	7.09829630503979	4.40138483698102e-12	7.3844756497409e-10	16.9669621553662	0.0275166007222277
cg16166230	chr17	32480663	0.122188144443947	-2.17498476988471	7.09673563881187	4.44671379492967e-12	7.45771685566364e-10	16.9570527697911	0.0131356209620364
cg14169163	chr15	20500279	-0.194638238470672	-0.930737847392746	-7.09645083056364	4.4550353277588e-12	7.4677623863886e-10	16.9552445826132	-0.0300970493586097
cg06972969	chr10	60935663	-0.293999694350577	-2.05286033274217	-7.09641587507137	4.45605771240315e-12	7.4677623863886e-10	16.9550226616666	-0.0322609472439001
cg16825062	chr17	12694678	0.130423910768829	0.594409185450083	7.09491391080998	4.50020603645848e-12	7.5389117513249e-10	16.9454880225078	0.030753958591653
cg23829518	chr17	35199909	0.148851909482194	-0.428448645208556	7.09474861562766	4.50509086909113e-12	7.54425668299045e-10	16.9444388101395	0.0338954387500709
cg12851514	chr20	18775065	-0.150648937716596	-0.873184290146341	-7.09467812925785	4.50717548011128e-12	7.54491008809395e-10	16.9439914034365	-0.0313052473582325
cg02335912	chr16	20709100	0.208990676721792	1.8877565733024	7.09396855641776	4.52821376499561e-12	7.57727910127664e-10	16.9394876466816	0.0278356551745866
cg12598865	chr11	2901843	-0.189276349484474	1.0178767285914	-7.09390442131483	4.53012007233315e-12	7.5776213582583e-10	16.9390805903675	-0.022425602162054
cg27171890	chr1	46216671	-0.164527468278241	-2.1022108993649	-7.09350873666598	4.54189859249351e-12	7.59447060258477e-10	16.9365693026988	-0.0165324850321583
cg13599886	chr9	98637534	-0.58432683973122	-2.68347157505617	-7.09329749542355	4.54819902765999e-12	7.60215077566961e-10	16.9352286666934	-0.0606685183271558
cg26481727	chr16	89410474	0.169178052375868	-0.0274862386562583	7.09299296897283	4.55729689353216e-12	7.61449923511525e-10	16.9332960560957	0.023876354359038
cg18137450	chr1	224620806	0.138128973550278	-1.39583403314127	7.09252625001266	4.57127507242056e-12	7.63498957875949e-10	16.9303342570167	0.0157213121414217
cg01427300	chr13	49921879	0.149943613669128	-0.371463462514937	7.09223136944726	4.58012843377932e-12	7.64690824423093e-10	16.928463026238	0.0360529953869574
cg27395200	chr6	32942710	0.161599469031753	-0.484870884385181	7.09213123058799	4.58313879090278e-12	7.64906624638534e-10	16.9278275870225	0.0221939343576272
cg02220078	chr5	132386904	-0.123143376345764	-1.47185570903213	-7.09173708944771	4.59500630325883e-12	7.66599931323524e-10	16.9253266034236	-0.0192950400889801
cg14258418	chr13	27704294	-0.310261467322808	2.27520135854299	-7.09146695059274	4.60315757696106e-12	7.67672209570811e-10	16.9236125292929	-0.0397401860678359
cg14810139	chr18	8659650	-0.143659220639642	1.62947361942191	-7.0913799504983	4.60578577678189e-12	7.6782294238633e-10	16.9230605111107	-0.0199245462065142
cg18789177	chr2	217729408	0.19939528658791	1.34617160769605	7.08962663812068	4.65906746681007e-12	7.76414761783778e-10	16.911936865172	0.0406608925151736
cg00769775	chr12	125412987	0.241755618733828	-1.48882336146096	7.08938494738595	4.66645961395945e-12	7.77355706690848e-10	16.9104036673222	0.0342356049824184
cg05073720	chr18	60386672	0.217350381211493	0.897754725114809	7.08913885866298	4.67399812257377e-12	7.78320320128423e-10	16.9088426138881	0.0346652195590116
cg01941817	chr1	30704329	0.216662207901863	2.05158506268014	7.08798512394788	4.70950078512232e-12	7.83939099288859e-10	16.901524533684	0.0304774507205103
cg20634798	chr1	152595351	0.202964903119424	0.977025068332326	7.0877012233566	4.71827752902204e-12	7.85106570092629e-10	16.8997239152021	0.0359918146156156
cg23885965	chr15	32149178	0.17721090615405	-0.126995063421295	7.08637229812628	4.75957534907309e-12	7.91682552216872e-10	16.8912960848231	0.0428608536100779
cg08469255	chr6	30851069	-0.141752162458908	-0.763609975748989	-7.08629941972727	4.76185037670422e-12	7.91765202404071e-10	16.8908339388782	-0.0180534500001809
cg19746343	chr1	235290405	0.155859036560786	0.168014151165521	7.08558019157235	4.78435977138604e-12	7.95210955686164e-10	16.8862732833479	0.026211495222521
cg19910937	chr4	128983807	0.161805718944385	-1.98894553572171	7.08453393828889	4.81729083758628e-12	8.00385682678636e-10	16.879639619825	0.0170069344808485
cg07318250	chr2	11750735	0.295026788544259	1.76039504724782	7.08373120650199	4.84270800234558e-12	8.04308591521236e-10	16.8745505197451	0.0463074638333655
cg06844930	chr4	125633631	-0.172934267162026	-1.49030021757202	-7.08362450554594	4.84609642296294e-12	8.04571261381093e-10	16.8738741001553	-0.0231145820572974
cg27512565	chr22	22024084	0.255963490534085	0.273706807803804	7.08337601158073	4.85399669408509e-12	8.05582534457258e-10	16.8722988306737	0.048390320538469
cg07017869	chr11	45711290	0.159074567939904	1.94451882441263	7.08282821075561	4.87145746492352e-12	8.08179149428544e-10	16.8688263339281	0.0276883513171993
cg26359730	chr1	175642761	0.146947257718994	-0.0453496557010725	7.08127765451725	4.92121583966037e-12	8.16130035997129e-10	16.8589985776429	0.0341303005369352
cg20266320	chr1	6800814	0.254818218703352	0.695153715639848	7.08051597551937	4.94584131163135e-12	8.19908535949585e-10	16.8541715344774	0.0505034264087418
cg20775840	chr5	151150431	-0.223731545332252	0.0322706250377157	-7.07769463318792	5.03811678842084e-12	8.34894889212674e-10	16.8362953174364	-0.0353371824095843
cg19759549	chr3	128211096	0.200413747269367	-1.05520559134522	7.07707973013991	5.05845148750662e-12	8.37952813040912e-10	16.8324000189226	0.0335259213441335
cg03901576	chr3	187121780	0.221736526845452	0.314356498001423	7.07492690861205	5.13028262057699e-12	8.49535881266374e-10	16.8187644567206	0.0518591152890342
cg16583923	chr19	12985755	-0.146631006813249	1.88426616956562	-7.07374365760521	5.17018911748128e-12	8.55825825224472e-10	16.8112714069609	-0.0208617152564194
cg21470600	chr1	6040824	0.189029687036612	-0.742742852792062	7.0732064802981	5.18840661309098e-12	8.58522229603838e-10	16.8078700169721	0.0302308224404552
cg20877030	chr6	32190528	0.137655115163292	0.719103215732969	7.07236844072118	5.21695346308123e-12	8.6292518727113e-10	16.8025639961147	0.0290855144998162
cg02215611	chr16	67918965	0.15603254806923	0.0436618829119561	7.07166205350346	5.24113562013305e-12	8.6660318851155e-10	16.7980919252521	0.0254040807026205
cg27539234	chr17	7218945	-0.0976440990513814	-2.61128296457047	-7.06987439414702	5.30282700977227e-12	8.76299762274846e-10	16.7867760461878	-0.00948216604917623
cg02649698	chr10	43818854	-0.157508532751183	2.19310458209737	-7.06984879572858	5.30371556495203e-12	8.76299762274846e-10	16.7866140251715	-0.0119527297359805
cg22981961	chr20	23732595	0.313478868152279	1.32741433113433	7.069490388495	5.31617173997723e-12	8.78032017816611e-10	16.7843455951465	0.0496681815068956
cg00368577	chr12	52915064	0.145802415925477	-1.05462241767235	7.06843774670575	5.35292203470433e-12	8.83773977667435e-10	16.7776837588187	0.0282737458287763
cg10854819	chr15	31515852	0.218863507159333	-0.614908562966972	7.06829313941804	5.35799010124554e-12	8.84282845182509e-10	16.7767686481836	0.0420297976375213
cg01005605	chr2	60757902	0.145908953704196	-0.361339360611673	7.06761053712774	5.38197709627994e-12	8.87912559272819e-10	16.7724491779837	0.0326384238815277
cg11177693	chr2	27604063	-0.156793979874313	-3.09985273113357	-7.06735562885868	5.39096175139039e-12	8.890654321243e-10	16.7708362193692	-0.00937831718646703
cg03326699	chr1	42506979	0.167890392904194	1.34062056512727	7.06722560346758	5.3955503845779e-12	8.89492737557971e-10	16.7700134884025	0.0303820521715331
cg10682957	chr11	117756485	0.192007182178041	-0.0600413370813223	7.06495686375287	5.47623565009409e-12	9.02460125019466e-10	16.7556601025821	0.0413480832791377
cg11659663	chr11	63768794	0.149871132877645	0.280267992168104	7.06373209335478	5.52028510008959e-12	9.0938272615527e-10	16.7479130415968	0.0191182326304249
cg15390649	chr12	114986632	0.212226089969764	0.987106477779191	7.06327107183782	5.53695603793142e-12	9.11791682935661e-10	16.7449972175915	0.0306593243357023
cg12273319	chr19	50861262	0.188050471471705	-2.03930826104769	7.06277477898216	5.5549577387363e-12	9.14417919404445e-10	16.7418584860057	0.0239765629554244
cg27638284	chr20	39127000	0.184409192656547	0.316576406778724	7.062428504019	5.56755200562876e-12	9.16152410185647e-10	16.7396686269749	0.0406911604148052
cg00207731	chr15	91416118	0.183465098007714	-0.418743675944497	7.06167276267799	5.59513642458962e-12	9.20351369364025e-10	16.7348895870017	0.0284239401782941
cg14282304	chr9	98793317	0.169685091789605	-0.510090364990784	7.06118934821672	5.61285137426059e-12	9.22924384870017e-10	16.7318328638843	0.0378680045012297
cg00689772	chr6	41454631	0.132990306941788	1.37340678872939	7.06062298839227	5.6336760469401e-12	9.26006645562715e-10	16.7282518779128	0.0256845719907894
cg06644124	chr1	200379083	-0.0811736548244232	-0.74484468892814	-7.06005453537065	5.65465405895986e-12	9.29111826592447e-10	16.7246578922004	-0.01741373575801
cg20502536	chr7	109596752	-0.458685791593258	-1.21857347079837	-7.0592210944727	5.68555000445319e-12	9.33653658985333e-10	16.7193889738473	-0.0578049037874332
cg00276788	chr19	38993232	-0.21442543198455	1.11564038992795	-7.05919581758209	5.68648961585397e-12	9.33653658985333e-10	16.7192291841391	-0.027334954682203
cg06514855	chr17	21220141	-0.406555788587532	-2.13674811543964	-7.0586250636001	5.70774679455145e-12	9.36798406628928e-10	16.7156212452232	-0.0448837966609711
cg24875288	chr1	31185714	0.26737174138453	1.36036321084704	7.056434849836	5.79004667833387e-12	9.49955933984947e-10	16.7017783298233	0.0364582575111598
cg02995731	chr6	40346035	0.163919502688399	-0.449790749835559	7.05622863089037	5.79785542565486e-12	9.50886728627899e-10	16.7004751343111	0.0333072358799824
cg09408968	chr4	7710177	0.135865143420996	0.622864158256075	7.05587551830916	5.81125053890797e-12	9.52732701569906e-10	16.698243720135	0.0275677985137467
cg18829411	chr21	40722023	-0.136067319491045	-1.26211697305915	-7.05537533751246	5.83027667923148e-12	9.55500161639615e-10	16.6950830976575	-0.0242296797579662
cg00852033	chr16	2058572	0.135302697054454	-1.08016910682693	7.05430963635603	5.8710188445025e-12	9.61823226284909e-10	16.6883495831952	0.0231170444323309
cg03480935	chr15	67417860	0.154220260642548	-0.89173095163807	7.05313380540167	5.91629611474531e-12	9.68884332983288e-10	16.6809211871055	0.0273460602560297
cg22789605	chr12	51419164	0.240586710370591	-2.27211803584669	7.05288331442027	5.92598593454198e-12	9.70114398882714e-10	16.6793388227444	0.0281045833358958
cg09518384	chr5	77075325	-0.1394538958107	0.400713052714129	-7.05197098290696	5.96141000485264e-12	9.75554841654089e-10	16.673575964816	-0.0184176584037644
cg00577578	chr1	155197692	-0.144336383067482	-0.455133521534618	-7.0508303430398	6.00599178239436e-12	9.82143401300776e-10	16.6663718223962	-0.0242295659519116
cg09975267	chr19	6010222	-0.137632935413125	0.724999579198907	-7.05082802601239	6.00608267586095e-12	9.82143401300776e-10	16.6663571892996	-0.0144831917569038
cg24664351	chr1	208466157	0.210926503762513	0.455359867475037	7.05030134946327	6.02677852335354e-12	9.85165891087305e-10	16.6630310856399	0.0403278102179541
cg02253236	chr19	1046996	-0.147891690039588	-1.10587918785642	-7.04819290089583	6.11033476840303e-12	9.98457851377969e-10	16.6497176946247	-0.0171554913896158
cg08593009	chr14	94943184	0.141615728355684	-1.98670652769027	7.04700048768552	6.1580922474231e-12	1.00589251641528e-09	16.6421898680814	0.0206899404235174
cg02022733	chr5	140864578	0.249725248004543	-1.08343993589604	7.04672418648005	6.16921067324013e-12	1.00733912363734e-09	16.6404456984078	0.0373578641045799
cg09710580	chr7	148767440	-0.158734683869254	0.724089549881135	-7.04558625668375	6.2152095980936e-12	1.01447804230936e-09	16.633263028475	-0.0259027547239229
cg17367948	chr17	71863334	0.176339124045084	-0.86402867215539	7.04450267083661	6.25932506762618e-12	1.02130441460698e-09	16.6264242588741	0.0361863724664383
cg25417042	chr10	112259695	0.186816644343472	-0.619026007908918	7.04367970881824	6.29303541866147e-12	1.02642865390137e-09	16.6212309213496	0.0257756070420792
cg23498394	chr6	33862743	0.182542457712394	2.05323214131646	7.04337469833959	6.30557460063882e-12	1.02809727097153e-09	16.6193062650803	0.0318873622103883
cg17825400	chr2	175499639	-0.203610779381548	0.97185383285943	-7.03927122480411	6.47667807835451e-12	1.05560844120554e-09	16.5934194115535	-0.022860625113818
cg26578156	chr16	49875061	0.225298474210866	0.898969790976912	7.03920648801536	6.47941366480797e-12	1.05566789529395e-09	16.5930111166192	0.0409504252332074
cg15440868	chr2	19565225	0.11444900876553	0.598389207204587	7.03741887079428	6.55540344297227e-12	1.0676579862033e-09	16.5817378238937	0.0228726951586127
cg27168076	chr2	232186928	-0.164894655909038	1.07434853794363	-7.03690406782741	6.57744918950358e-12	1.07085682639992e-09	16.578491742681	-0.0202298533628672
cg09527731	chr5	132097228	-0.108730221275296	2.34886260098412	-7.03580824207415	6.62461940929485e-12	1.07814228118859e-09	16.5715826770067	-0.00957687798698614
cg15986668	chr1	41156730	0.150535672183212	0.973998508152262	7.03448985794744	6.68181056421517e-12	1.08705270164874e-09	16.5632715669643	0.0154089473140878
cg04197548	chr10	75004945	0.143372239971206	0.0264812194218086	7.03390971833055	6.70713037453537e-12	1.09077341085185e-09	16.5596147619277	0.0261352230648042
cg04403488	chr12	3579683	0.159839670736556	1.8747764643756	7.03323820772789	6.736555786933e-12	1.09515884910331e-09	16.5553823235021	0.0228423805304782
cg03173685	chr16	21178333	0.284374602971418	2.27719184185721	7.03278368065345	6.75654501582354e-12	1.09800761005689e-09	16.5525176892367	0.0263907724574075
cg19164131	chr1	7393686	0.204142788102667	-0.972968014637642	7.03218958489624	6.78276013345162e-12	1.101865693799e-09	16.548773657924	0.0315322868505969
cg08301181	chr17	73780373	-0.112745672027123	-1.4682307088023	-7.03168991819676	6.80488585129564e-12	1.10505687895449e-09	16.5456249245659	-0.0219657026565013
cg14151317	chr9	139916869	0.226505126289288	0.0435251364259554	7.03108663278608	6.83169445746431e-12	1.10900592221319e-09	16.541823463701	0.0346688404505001
cg03583857	chr1	208085022	0.140440608672686	1.43091926872497	7.03012420547445	6.87467755642542e-12	1.1155767758637e-09	16.5357595054495	0.0205478590705637
cg12648074	chr5	140864474	0.246634412528217	-1.09844116558618	7.02963463020084	6.89664443605816e-12	1.11873371264084e-09	16.5326751021384	0.0340202727972931
cg17163527	chr1	3447348	0.149672589849212	0.534225271735428	7.02951757125403	6.90190699615254e-12	1.11917965893402e-09	16.5319376378169	0.0306950725736604
cg12571570	chr2	145267984	0.236027087296993	-2.80358202656698	7.028631607779	6.94186500186867e-12	1.12524927713945e-09	16.5263564460258	0.0134559997407299
cg03389982	chr1	5857530	0.172664681418152	-0.708052907379813	7.02765302843754	6.98626439979769e-12	1.13203414825805e-09	16.5201924807218	0.0318431988453899
cg24466100	chr1	25075133	0.176180243396929	0.834562376531144	7.0270786195138	7.01245595012349e-12	1.13586480922484e-09	16.5165746671929	0.0210196398904053
cg19947233	chr4	90032727	0.113438244464755	-2.06178470493741	7.0256096288514	7.07987792446351e-12	1.146368684527e-09	16.507323585349	0.00962512193536505
cg16922644	chr10	45146765	0.291053346984519	1.38223687664496	7.02535848196897	7.09146836795687e-12	1.14782800870487e-09	16.5057421264524	0.0527716299947761
cg20676475	chr1	152552494	0.258028157439026	-0.831359967088683	7.02439304609979	7.13619719296607e-12	1.15464811543951e-09	16.4996632562784	0.0448503614529558
cg11298343	chr19	41306150	0.08874767168828	-0.521127673937012	7.02356323117351	7.17486419246572e-12	1.16048281071295e-09	16.4944388685338	0.0133010953745426
cg18710053	chr5	126409061	-0.619454316700862	-1.31551389546532	-7.02329187544662	7.18755321713028e-12	1.16211304336141e-09	16.4927305636816	-0.0879230877705958
cg21339799	chr2	144486573	-0.277540819168273	2.22396885783619	-7.02306536963754	7.19816187640582e-12	1.16340585263239e-09	16.4913046502239	-0.0301805284407721
cg10274022	chr19	40871697	0.358951076576845	-2.58052900480176	7.02197834470921	7.2492884770581e-12	1.17098072035777e-09	16.4844620654387	0.0255845024135139
cg22499572	chr6	32283840	0.218252848160763	0.360754098290371	7.02195716355538	7.25028823796904e-12	1.17098072035777e-09	16.4843287432804	0.0483016814293697
cg03559454	chr19	49646157	-0.246889508958951	-3.02594780277636	-7.02098460237016	7.29633986693672e-12	1.17799116144664e-09	16.478207430418	-0.0203529314176328
cg26567344	chr15	102077183	0.190921093354338	0.0780303882220284	7.02076890077203	7.3065924146269e-12	1.17921886814072e-09	16.4768498954725	0.0442496995555996
cg00923880	chr8	19613178	0.233035867166572	-0.212501679805255	7.01897293090235	7.39250853125104e-12	1.19265268615159e-09	16.4655481395777	0.0472972985741658
cg04842352	chr16	49907368	0.152291423851938	0.459528188088615	7.01741268038021	7.46795370633447e-12	1.20438808056835e-09	16.4557316440454	0.0337595167539481
cg19716816	chr2	70056267	-0.121721912312428	-1.35526830840353	-7.01720598565076	7.47800492892654e-12	1.20557243980541e-09	16.4544313340069	-0.0189936181653791
cg14024579	chr9	139332845	0.141416512859873	0.555065732077679	7.01677450634368	7.49902992175934e-12	1.20852444643545e-09	16.4517170120101	0.0180449541367835
cg03969301	chr2	11056425	0.141698939354343	0.138071654799028	7.01563526091976	7.55482234881639e-12	1.21707532049069e-09	16.4445509756373	0.0435510902336039
cg21315000	chr18	44495064	0.322778105366791	1.70830739474655	7.01419274171526	7.62605268648869e-12	1.22810614399071e-09	16.4354786613359	0.0620517652867651
cg08171206	chr1	18971872	0.43790224741897	-0.848766303936067	7.01393156089109	7.63901995716023e-12	1.22974964876515e-09	16.4338362016569	0.0904290440292206
cg07443932	chr17	48845064	-0.133043185363626	0.883307515988264	-7.01279701313231	7.69560068828197e-12	1.23841043848096e-09	16.4267020730687	-0.0182451641269198
cg09332996	chr1	14921849	0.317661022505988	1.24815791483168	7.01261711454157	7.70461011670513e-12	1.23941234954705e-09	16.4255709426434	0.0659436533932904
cg11382394	chr1	2564504	0.163595437216029	-0.0563624724285942	7.01248771811606	7.71109677567628e-12	1.24000785484998e-09	16.4247573642935	0.0343588224261414
cg12835736	chr6	1395164	0.202709506364026	-0.883240274466971	7.01057289234385	7.80771699219525e-12	1.25509191583058e-09	16.4127193548172	0.0373636564564076
cg14819891	chr5	168370991	0.115511373532512	-1.32180668045753	7.01048734737957	7.81206116058016e-12	1.25533705141134e-09	16.4121816186111	0.0167415574211968
cg03554221	chr8	142450231	0.0964356821950558	-1.34704050678699	7.01011972844028	7.8307567442214e-12	1.25788733822273e-09	16.4098708245349	0.0164691253618763
cg03728674	chr16	88485656	0.192705510409161	0.147562939016128	7.00975965555316	7.8491111931744e-12	1.2603810075277e-09	16.4076075596633	0.0579828900967568
cg00055341	chr2	200446845	-0.203426846885789	-1.3371526476894	-7.0090722137011	7.88427052865593e-12	1.26557037219137e-09	16.4032868564839	-0.0269933538007326
cg09235788	chr1	111220207	0.164181220629149	0.663609503386846	7.0072101271182	7.98028662299647e-12	1.28052110519446e-09	16.3915850252823	0.0292598964948434
cg09754932	chr1	109820523	0.0991201815798984	-0.455069284126759	7.00652672473587	8.01581289625362e-12	1.28575833386816e-09	16.3872909858515	0.0222140163824189
cg26687072	chr17	46608345	-0.204874190290559	1.80780025323144	-7.00610931809659	8.03758794893366e-12	1.28878685153953e-09	16.3846684524456	-0.0299373872277043
cg10851739	chr12	131996019	0.213276909425485	-2.19685385064884	7.0053422055454	8.07775797964053e-12	1.29476166942346e-09	16.3798490767961	0.0234359725685358
cg21945289	chr2	144895454	-0.35839331246196	1.97849710349325	-7.00500539277959	8.0954575328147e-12	1.29693855214224e-09	16.3777331906967	-0.0375938911196924
cg16446577	chr6	36853324	-0.12546170433449	0.802454348328887	-7.00497295008215	8.09716441179541e-12	1.29693855214224e-09	16.3775293873324	-0.0221059079213932
cg27230705	chr10	124380473	0.170684030909304	-1.24643557016852	7.00402254990908	8.1473242262317e-12	1.3045035011895e-09	16.3715593642241	0.0276224469943316
cg03703839	chr16	87990084	-0.119844607266739	-0.0632101550559329	-7.00381836648106	8.1581403172813e-12	1.3057657815235e-09	16.3702768542305	-0.0250808935599636
cg22817993	chr1	1950415	0.278109399369041	-2.43376565971778	7.00340323979668	8.18017411396172e-12	1.30882197956042e-09	16.3676694688091	0.0259410268676279
cg13910291	chr17	55927852	-0.23457454396845	-3.14048162506173	-7.00244571888738	8.23121999733348e-12	1.31651622772006e-09	16.361655819739	-0.0154974275464522
cg08670691	chr1	3668942	0.188803931711366	-0.98697298374513	7.00223862298907	8.24230148303613e-12	1.31781526741952e-09	16.3603552554942	0.0390405159615986
cg27530576	chr6	33401480	0.193422559317529	-0.0506290948338808	7.00128474274861	8.29353220598943e-12	1.32553030639575e-09	16.3543652840525	0.0367344575997494
cg03541791	chr6	28829396	-0.210816821206086	1.90283408629958	-7.0010820281964	8.30445979261443e-12	1.32680059115026e-09	16.3530924068151	-0.0274277172827998
cg14790552	chr6	30866999	-0.116862700266085	1.70129789098295	-7.00089745360758	8.31442182825202e-12	1.32791575424692e-09	16.3519334595111	-0.0145589749311491
cg10203483	chr2	85646239	-0.15400934021941	-1.21868205374485	-7.00083144998207	8.3179870889614e-12	1.32800884008553e-09	16.3515190275684	-0.0241424663179539
cg15443106	chr17	10517516	0.227508200904528	1.97977862604784	7.00055238445762	8.33307774273082e-12	1.32994128714254e-09	16.3497668308084	0.034616471787064
cg06697267	chr20	22565240	-0.21611664153825	-2.86626629075632	-7.00046268463493	8.33793403202349e-12	1.33023955210009e-09	16.3492036356343	-0.0167535827098308
cg13687784	chr6	41380485	0.11211146947279	-0.103770944529971	7.00008125899584	8.35861524285381e-12	1.33306141766027e-09	16.3468088575073	0.0265337070480647
cg09463047	chr17	36104218	-0.268774341696633	-1.02937035359534	-6.99924459730999	8.40415646034573e-12	1.33984460449331e-09	16.3415562565515	-0.0336941381823718
cg16672659	chr17	36098223	0.222654529652411	-0.145175961312685	6.99748085832259	8.50096074476728e-12	1.35458574393527e-09	16.330485101824	0.0366722025925585
cg00406188	chr1	152647216	0.249761441913674	1.76654398451217	6.99744927310924	8.50270427530461e-12	1.35458574393527e-09	16.3302868592635	0.0373712877343652
cg06153623	chr12	130529849	0.162994145608151	-1.16950854689209	6.99587261434036	8.59018523248074e-12	1.36803308295728e-09	16.3203919911949	0.0266724073338557
cg24943609	chr17	47438093	0.0892644121343396	-1.67942699040565	6.99445879287102	8.66938299030515e-12	1.38015213412839e-09	16.3115206146642	0.0110434835802066
cg15621651	chr10	129796199	0.211971905640847	0.105228620754189	6.99352805294059	8.72191129244287e-12	1.38801830467347e-09	16.3056812540252	0.0493546620520846
cg21637843	chr17	64880957	0.113680050002786	0.320042800390257	6.99306000786983	8.74844448515207e-12	1.39174343103235e-09	16.3027450303944	0.0243022404793624
cg22163280	chr17	72423543	0.156378793143878	0.486449557613623	6.9925283440123	8.77868042667185e-12	1.39605473679557e-09	16.2994098969287	0.0346317164374724
cg03303633	chr2	145196972	-0.256310734700847	2.72799494881379	-6.99207101019528	8.80477133417274e-12	1.3997040236122e-09	16.2965412024862	-0.0160610609338245
cg05748238	chr16	88481008	0.203901338090638	0.29307637193427	6.99062506066596	8.88776516374464e-12	1.41239339635328e-09	16.2874722778875	0.0609827764329046
cg01971137	chr17	14203189	0.367090632562171	-0.949388470852677	6.98851138032114	9.01047005091505e-12	1.43138212034654e-09	16.2742181373361	0.0496343050713022
cg06489008	chr20	23433349	0.145785953026641	1.07804519388765	6.98810621932547	9.03418016743702e-12	1.4346368318816e-09	16.2716778905535	0.0290318051978349
cg25628898	chr8	49779136	0.177762598071868	2.30149754430241	6.98763777431757	9.0616701111259e-12	1.43848924910585e-09	16.2687410207065	0.0232861266083619
cg11100581	chr6	75910011	-0.354046303381691	-0.204687732511529	-6.98655515014472	9.12551708030763e-12	1.44789355379449e-09	16.2619542309884	-0.0582098844049324
cg00386101	chr2	11621399	0.131020162933381	0.925901144497754	6.98652307788239	9.12741524508537e-12	1.44789355379449e-09	16.261753188458	0.033688623095903
cg05045335	chr1	8457417	0.109527050688436	-0.0610181558696487	6.98458235219097	9.2430001263502e-12	1.46545326905401e-09	16.249589301972	0.0165889303917807
cg02579022	chr5	137828267	-0.137568041088818	-0.222515362067273	-6.98455411222059	9.24469260276214e-12	1.46545326905401e-09	16.2494123227073	-0.0208403624086194
cg14905577	chr2	29558460	0.151946748633505	0.0353961912913356	6.98399486290224	9.27827230611997e-12	1.4702528597596e-09	16.2459076402383	0.0403061481081706
cg02191985	chr20	31595115	0.194566569667616	0.22827540519779	6.98365515081523	9.2987285498224e-12	1.47297020676194e-09	16.2437788574294	0.0488214615661258
cg23831110	chr14	102785987	-0.101604588399679	-3.16871034214884	-6.98102388370529	9.45868228042464e-12	1.49777493899819e-09	16.2272930685651	-0.00817013009887331
cg24948406	chr17	46608268	-0.211407976048825	2.23402277065331	-6.98081464372882	9.47151733246611e-12	1.49927418939419e-09	16.2259823266139	-0.0257668491622169
cg04220541	chr8	48172992	-0.184563258626086	2.19961678241251	-6.98063386115292	9.48262055114465e-12	1.50049833467398e-09	16.2248498762292	-0.0236922773071976
cg08885854	chr1	171909155	0.165356960973134	0.476581245042244	6.9800650921686	9.51763642377641e-12	1.50550412486903e-09	16.2212871746445	0.0315492139372451
cg00347882	chr16	88483312	0.247713445053938	1.75235146545316	6.97829099922574	9.62767551016994e-12	1.5223693522079e-09	16.2101759920171	0.0481256815795562
cg09825979	chr7	27179432	0.16359615176139	0.452583027544494	6.97728026218045	9.69092504338316e-12	1.53182666718764e-09	16.2038467571405	0.0321771434877862
cg19537558	chr5	167550996	0.185389494607607	0.929134869267889	6.97657463964982	9.73532308144891e-12	1.53800030947289e-09	16.1994285937993	0.0468100503401421
cg05121182	chr3	123812381	0.13794785994991	-0.320613332910345	6.97654979543845	9.73688992585321e-12	1.53800030947289e-09	16.1992730416762	0.0305869444422633
cg07152001	chr1	109794492	0.200421653734794	2.05826993304134	6.97616649175485	9.7610950820394e-12	1.54127691345402e-09	16.1968731959349	0.0269080481392435
cg20547295	chr2	69664869	-0.102117259848418	-1.86711559528471	-6.97599052720367	9.77222682036858e-12	1.54248763350588e-09	16.1957715265592	-0.0105830421273223
cg16687344	chr7	155628331	0.158957174919111	0.143211137634219	6.97566115280405	9.79309699722726e-12	1.54523410514931e-09	16.1937094581842	0.0426785682032502
cg26559315	chr8	143858636	0.585048930547281	-3.27034686359098	6.97547276969861	9.80505321343147e-12	1.54657261238765e-09	16.1925301101554	0.0437158658054455
cg04095826	chr1	230457906	0.24334235117347	1.4494017665997	6.97416055853785	9.88873492158406e-12	1.55921600449656e-09	16.1843159051595	0.0522377019651882
cg16306900	chr1	182026435	0.234161251881367	0.00598232894277368	6.97410624157319	9.8922138814466e-12	1.55921600449656e-09	16.1839759180203	0.0275343411808125
cg23899057	chr12	106316810	0.221607758850767	2.32728071808508	6.97346398959788	9.93344092309303e-12	1.56516019368472e-09	16.1799560231315	0.0253094048204693
cg27166921	chr7	95026193	-0.18073329392606	-2.2250396200624	-6.97333085102897	9.94200837538481e-12	1.56595599765638e-09	16.1791227384926	-0.0165828082531937
cg21357247	chr2	235996646	0.0945692727232279	-0.0457747373848275	6.97307190688269	9.95869220217817e-12	1.56778456767596e-09	16.1775021020587	0.0216690938484024
cg11287219	chr11	65813790	-0.103524840648791	-0.522016709922845	-6.97304140116688	9.96065950250248e-12	1.56778456767596e-09	16.1773111812151	-0.0121830096533775
cg10318458	chr1	47407158	0.129859299656403	-1.52416933330125	6.97224064284996	1.00124368542182e-11	1.57537733483129e-09	16.1722998581865	0.0189315009210151
cg22963629	chr7	31147341	0.128964295933891	-1.16343840821282	6.97149673490975	1.00607751642984e-11	1.58242382324566e-09	16.1676447394286	0.0249334198129099
cg08750028	chr12	56616161	-0.187639893055981	-0.107230069361461	-6.97094357113578	1.00968677151473e-11	1.58753992318692e-09	16.1641834952533	-0.0352257526347038
cg10147875	chr19	49633674	-0.141304557044227	1.60052836786618	-6.97074902693422	1.01095914542228e-11	1.58897940824336e-09	16.1629662509905	-0.0149667430342039
cg07890839	chr15	67359525	0.189918623447924	-1.36311841127024	6.96994790623089	1.01621532380071e-11	1.59667722989179e-09	16.1579540091781	0.0323845872938496
cg11518570	chr2	20060804	0.134012784323026	1.44799375783766	6.96930692411065	1.02044015753996e-11	1.602749744159e-09	16.1539440199783	0.0246742800089718
cg04526104	chr2	217839249	0.113388461315848	-1.03400885437948	6.96859427913317	1.02515759757551e-11	1.60959141302267e-09	16.1494860617452	0.0262740701882813
cg11610002	chr3	126080368	0.169982437757073	-0.167034810938423	6.96770258750027	1.03109044912043e-11	1.61833589356167e-09	16.1439086008104	0.0339730156644866
cg20068400	chr11	28778264	-0.22256901854309	-1.00548295715615	-6.96639441904145	1.03985542168535e-11	1.63151776764344e-09	16.1357271674405	-0.0392199576942925
cg10902987	chr2	8500179	0.286736008059145	1.63918350249429	6.96598861055087	1.04258926231628e-11	1.63523093182694e-09	16.1331894508473	0.0423565628607308
cg15700850	chr17	73720840	0.104505919726594	0.453443815019713	6.96523377472151	1.04769322031194e-11	1.64265754138754e-09	16.1284694195683	0.0154609071084215
cg14039228	chr17	38374778	0.15622964228826	1.28223646452229	6.96490329963629	1.04993550687036e-11	1.64559374385153e-09	16.1264030719057	0.0244091798129935
cg24016624	chr19	45504513	0.0949198777638976	-3.98511634224557	6.96329005332632	1.06094931949051e-11	1.66227090458866e-09	16.1163171469379	0.00281407335792715
cg19328711	chr11	63655895	0.258422587262092	-2.54599743357636	6.96301344372391	1.06284913148074e-11	1.66466175014942e-09	16.1145879914231	0.0268690175418346
cg12618987	chr11	73588430	-0.177767347718851	-0.629949999914257	-6.96263914053551	1.0654252461957e-11	1.66810978472408e-09	16.1122482185196	-0.0307495981963498
cg00635590	chr19	2273706	0.103479822907503	-0.509384088673268	6.96253029078885	1.06617554754446e-11	1.66869776962919e-09	16.1115678170152	0.0166672376853421
cg09991710	chr1	37472559	0.128051827300148	-0.962566890853807	6.96154914765212	1.07296204073564e-11	1.67872941523079e-09	16.1054352489673	0.0254342425856131
cg24024505	chr6	28829401	-0.289392124922862	3.25038631984521	-6.96064369022839	1.07926267158725e-11	1.68799411267659e-09	16.0997763772184	-0.021184152738735
cg03262690	chr2	11196659	0.157721242589613	0.806012505129053	6.95933076618535	1.08846328355335e-11	1.70178635524603e-09	16.0915720165408	0.0399507261096591
cg20701531	chr2	121583695	0.111464080769821	-1.70084423957217	6.95919874082628	1.08939273450088e-11	1.70264169193782e-09	16.0907470704312	0.0224148069181784
cg20805475	chr22	42763815	-0.162059013695543	0.795542232882245	-6.95856584628431	1.09385911622132e-11	1.70902245457122e-09	16.0867926756519	-0.0157645665269225
cg23904247	chr14	102554826	-0.226332656920963	-0.887995626989846	-6.95848587983011	1.09442472388953e-11	1.70930639145592e-09	16.0862930574012	-0.0331660991293706
cg25441737	chr2	43001499	0.128312255059627	0.511688529397119	6.95710944031121	1.10420552929036e-11	1.72397766364430e-09	16.0776940096155	0.0109739996757183
cg02018337	chr17	9921982	0.249551197429907	1.44014126351842	6.95644329592908	1.10896985744805e-11	1.7307867371523e-09	16.073532897842	0.0456020998366288
cg16458838	chr15	57250375	0.201733280603493	0.510051211508466	6.95639108486972	1.10934412834963e-11	1.7307867371523e-09	16.0732067720474	0.0361278294551529
cg00455747	chr18	8659509	-0.154800921902793	2.15942747557549	-6.95531325510258	1.11709825244446e-11	1.74227417040968e-09	16.0664747749016	-0.0159247876317441
cg17920936	chr9	94710553	0.158486173240721	0.354216391604532	6.9540418957139	1.12631314209574e-11	1.75603103391493e-09	16.058535113094	0.0289188853267414
cg07570298	chr11	113125329	0.115297177070362	-0.512096168650993	6.95344337060327	1.13067710479896e-11	1.761947089545e-09	16.0547977248685	0.0270062233140153
cg00189101	chr2	242088304	-0.122347584064035	-2.21612954901081	-6.95341298773302	1.13089907471728e-11	1.761947089545e-09	16.0546080112328	-0.0119048174154638
cg13211559	chr1	20308066	0.1706740584614	1.16389924358084	6.95236941778481	1.13854919021969e-11	1.77287839645389e-09	16.0480922699146	0.0313573962021124
cg06500096	chr19	13405582	0.217558933248588	0.0611707076642661	6.95234733859695	1.13871159452255e-11	1.77287839645389e-09	16.0479544226677	0.0435239605978117
cg20016023	chr10	99160130	0.274828558703428	-2.19535074744108	6.95133730018391	1.14616535683655e-11	1.78385955177025e-09	16.0416488217703	0.0274943829537464
cg09473576	chr1	20813647	0.220946244372855	-2.35072875870894	6.95060592953244	1.1515925424461e-11	1.7916800283554e-09	16.0370833932598	0.0258777298012911
cg18891824	chr8	49783652	0.263597187402204	2.23951616026103	6.94982381233697	1.15742423444784e-11	1.80012416439562e-09	16.0322016255744	0.0365592618098536
cg20870559	chr12	113416518	0.101220986739969	-0.659672155653606	6.94961648151796	1.15897501209292e-11	1.80190668797036e-09	16.030907597182	0.0213185765671299
cg23264682	chr12	4829115	0.161268042915972	-0.899274348798214	6.94914174417799	1.16253361022022e-11	1.80680851969159e-09	16.027944704849	0.0353161603079066
cg00016324	chr2	144223682	-0.300642111450332	-0.0929315568408702	-6.94724443951882	1.17686317325762e-11	1.82844131214866e-09	16.0161050564099	-0.0491213816659852
cg24279418	chr3	13974286	-0.402421931352999	-2.23523871003918	-6.94654727284525	1.1821720676532e-11	1.83549296589318e-09	16.0117552302967	-0.0479991984977982
cg23887149	chr8	49341022	0.120858449857499	0.377933603691088	6.94648813617223	1.18262347195824e-11	1.83549296589318e-09	16.0113862758153	0.0301925929652764
cg02197669	chr16	88513513	0.12435278160943	0.292025076736323	6.94648616016802	1.1826385581923e-11	1.83549296589318e-09	16.0113739475434	0.0325804928284149
cg00488512	chr22	19465503	0.119164654490546	-1.13658575226034	6.94626096479967	1.18435910047099e-11	1.83752282766384e-09	16.0099689745702	0.008643392106573
cg24075096	chr1	114661683	0.175766170085379	0.402867977879559	6.94596615520868	1.18661522835199e-11	1.84038194235499e-09	16.0081297413566	0.0382714584858864
cg03983223	chr2	175499283	-0.220223304745532	-0.10969736522325	-6.94549037794997	1.19026518027226e-11	1.8454000659515e-09	16.0051616372648	-0.0307705315429105
cg14629055	chr5	10562978	-0.13790956193808	1.84835350652664	-6.94478919703544	1.19566444429935e-11	1.85312590472929e-09	16.0007876715541	-0.0149832861790351
cg24100307	chr6	3748356	0.148035601030986	0.83800121105651	6.94378829899901	1.20341331591841e-11	1.86398808210209e-09	15.9945446979076	0.0224841367914036
cg15584445	chr12	130527046	0.300485452157178	-2.68783761204274	6.94377583682127	1.20351010740336e-11	1.86398808210209e-09	15.9944669713148	0.0289539594503993
cg01832712	chr3	4910674	-0.135965979657898	-0.19634801883127	-6.94355903208866	1.20519521512953e-11	1.86594893950782e-09	15.9931147786669	-0.0213028784387517
cg12313892	chr15	70169052	0.159836210352662	-0.984955342433084	6.94301855378291	1.20940616420508e-11	1.87181771979461e-09	15.9897440121978	0.0205626644505873
cg02574254	chr1	57567746	0.142023794478244	1.87901149042495	6.94232275780087	1.21484850574516e-11	1.87958760577205e-09	15.985404902606	0.0215465736232073
cg17757602	chr5	42952113	-0.447033091002319	1.00095462186737	-6.94226076952328	1.21533452816777e-11	1.8796864467992e-09	15.9850183497898	-0.0863154352652816
cg17457637	chr7	27170717	-0.362525658070554	-2.95176147487732	-6.9413346082339	1.2226189357175e-11	1.8902962307584e-09	15.979243235838	-0.0324512853581971
cg14127336	chr14	96180319	0.121986222691213	-0.476580854872145	6.94117562317809	1.22387368517713e-11	1.89157940572129e-09	15.9782519419981	0.0255826110556894
cg19474047	chr19	10207448	-0.176638863143704	0.0862966224058118	-6.94062470715276	1.22823144649844e-11	1.89765594043696e-09	15.9748170482971	-0.0313873392448983
cg14477471	chr9	137107162	0.0954453845021014	-0.0340237634382179	6.94045614590171	1.22956781381332e-11	1.89906173083305e-09	15.9737661342735	0.0198408331350484
cg02927252	chr1	14926373	0.426963405158624	-0.0651482747591732	6.94009191211474	1.23246036927159e-11	1.90286923824035e-09	15.9714953493419	0.0742017158324876
cg16449972	chr16	49861382	0.179087259452439	2.12927628957262	6.9397837582516	1.23491278693858e-11	1.9059947866289e-09	15.9695742662833	0.0242746894371313
cg18484299	chr2	171787393	0.157367259428385	-0.921303835731769	6.93908030924834	1.24052910744904e-11	1.91399972247642e-09	15.9651891088369	0.0194858539146033
cg09668452	chr17	63223752	0.167169358902276	1.54409957038301	6.9377949141968	1.25085656702991e-11	1.92926536353982e-09	15.9571771600666	0.0263050535379954
cg25924085	chr6	32324878	0.242895797022455	0.130064691247285	6.93709966047972	1.25647770904876e-11	1.93726413202844e-09	15.9528441068032	0.0519246232052812
cg21408294	chr1	35257475	0.139144601523202	0.717875934486209	6.93674570137155	1.25934900240909e-11	1.9410190553642e-09	15.9506382522716	0.0309910389101403
cg00098336	chr1	39273267	0.143981415373452	-0.839991034864677	6.93600188964399	1.26540377730328e-11	1.94967634307976e-09	15.9460031575132	0.0289200351288824
cg21619594	chr7	31146128	0.100623809785905	-0.607423093425395	6.9358580925077	1.26657760903889e-11	1.95080990867388e-09	15.9451071264936	0.0230457949441003
cg26353598	chr1	14824776	0.249614919904864	-0.822242098352565	6.93516233391578	1.27227228957104e-11	1.95890339057957e-09	15.9407719195933	0.0475663486866939
cg26263563	chr6	32306040	0.199928875012163	0.258092754344253	6.93496217830056	1.27391518740516e-11	1.96075494924783e-09	15.9395248346833	0.040817436473721
cg01518723	chr17	46131583	0.183164686802035	0.880438326234857	6.93465507137235	1.27644000570498e-11	1.96396217297962e-09	15.9376114388083	0.0262637926794025
cg17143291	chr1	181458839	0.288356056718389	-2.14196903184049	6.9337518928983	1.28389383033411e-11	1.97474845244736e-09	15.9319846875772	0.0340225930728871
cg02304092	chr5	126409227	-0.867543138899858	-2.11984604993741	-6.93308961609818	1.28938668025984e-11	1.98251216233682e-09	15.9278591222518	-0.101006547060845
cg05007495	chr1	227949789	-0.0936152146404131	-0.360864792336095	-6.93141626214365	1.3033683601669e-11	2.00331811072971e-09	15.9174366262764	-0.0166908127751533
cg02164442	chr16	31405101	0.133169414749812	-0.259449116112887	6.93127288326312	1.30457326454846e-11	2.00447817146862e-09	15.9165436859758	0.0319552458065119
cg14109847	chr17	55344913	0.199663187611444	-0.33323522058789	6.92931391311801	1.32114576835457e-11	2.02914648566183e-09	15.9043450569948	0.0356166106832524
cg06880667	chr6	10416337	-0.147696567011946	-2.25456146365608	-6.92926766176338	1.3215395344974e-11	2.02914648566183e-09	15.9040570811139	-0.0108129274464647
cg02359132	chr6	111279585	-0.15100200521482	-1.64523704194111	-6.92846703080799	1.32837409753726e-11	2.03893747467492e-09	15.8990723439684	-0.0200131350163484
cg19202384	chr17	79894511	0.134460272451633	-0.824911934694457	6.92828463045815	1.32993600275653e-11	2.04063143844046e-09	15.8979367834741	0.0218368436083843
cg00223593	chr12	34371784	0.102651993448128	-2.86429762152717	6.92684563258292	1.34232165456818e-11	2.05892628902105e-09	15.8889789483537	0.00590961487108334
cg09584785	chr1	162333354	0.159380973497945	1.56435538074719	6.92675395139398	1.34311459556028e-11	2.05943312975858e-09	15.8884082800132	0.034973413590894
cg15405432	chr5	126409310	-0.636623393425107	-2.4898643535618	-6.9263210103997	1.34686527836318e-11	2.06447324412737e-09	15.885713528291	-0.0680295061354748
cg20184247	chr17	46672052	-0.137222425746328	1.56469898146378	-6.9259821443722	1.34980814161112e-11	2.0682720911229e-09	15.8836044231755	-0.0219720587469776
cg03937687	chr1	3687108	0.171079574776951	1.09080999744887	6.92590426746284	1.35048535146853e-11	2.06859792339595e-09	15.8831197285768	0.0369981721523108
cg08977611	chr20	42953248	0.127524065628212	-1.7927173393323	6.92569247066302	1.35232880408157e-11	2.07070930269543e-09	15.881801558606	0.0192984220111841
cg09697696	chr5	139488623	0.173818148801278	-2.27449241654526	6.92553322934305	1.35371644824307e-11	2.07212152850044e-09	15.8808105024975	0.0194671106369076
cg26358497	chr19	55627728	0.212784380640775	-1.76558793226553	6.92510560860004	1.3574497018444e-11	2.07712195305111e-09	15.8781492496554	0.0260031379275186
cg18008766	chr2	38978896	-0.116460277421194	-1.86300531222073	-6.92478764261457	1.36023219198589e-11	2.08009824137305e-09	15.8761705091066	-0.0165671390346545
cg21831183	chr14	94873879	0.269741355600955	1.19938392234045	6.92477658343515	1.36032907057576e-11	2.08009824137305e-09	15.8761016878454	0.0476425588480692
cg07113199	chr12	52258163	0.300521782374981	-0.0311426975869598	6.92367842314111	1.36998280282848e-11	2.0941407568756e-09	15.8692682867134	0.052281461438388
cg13010621	chr6	92344723	-0.221157426636025	-1.2746852204532	-6.92254136049231	1.38004943547487e-11	2.10880457285305e-09	15.8621937494129	-0.0396804668017005
cg15131883	chr1	57728520	0.137499789643169	-0.727152539874018	6.92157818907399	1.38863339412693e-11	2.12119348360223e-09	15.8562018686134	0.0302361559627495
cg17392573	chr6	27259010	-0.125463871829192	1.42846757191471	-6.92144337637926	1.38983904621621e-11	2.12230710158115e-09	15.855363254635	-0.0225461278493911
cg10279360	chr14	62017453	0.236578509312463	2.04984393204856	6.9212217551831	1.3918232761118e-11	2.12460844957323e-09	15.8539846700318	0.0277430801402448
cg17571919	chr6	28829328	-0.211822295798051	2.65326793339466	-6.92025957355174	1.40047024535976e-11	2.13707535953839e-09	15.8479998829374	-0.0222319558424362
cg01614764	chr7	76023325	-0.162444941543181	-1.13316978539556	-6.91996452509934	1.40313235437191e-11	2.14040414008227e-09	15.8461648130688	-0.0226429384311562
cg20399965	chr4	6471712	0.155044601490107	-0.122594218383359	6.91977701986201	1.40482672492742e-11	2.1422549124049e-09	15.8449986474411	0.0365412712177009
cg08790319	chr16	2203008	0.133066095514824	1.2304299148902	6.91945146423825	1.40777334840618e-11	2.14601335512361e-09	15.8429739561265	0.0198824186143125
cg02716646	chr2	25384293	-0.230347326660795	0.875424849849111	-6.91932070153267	1.40895859783806e-11	2.14708510105453e-09	15.8421607404145	-0.0353083897809279
cg14782970	chr12	53189960	0.148167895288066	-1.28489551494851	6.91811270733179	1.41995446810976e-11	2.16310121673273e-09	15.8346487984756	0.0233993818963322
cg18443571	chr15	90547692	0.192689589381875	-1.89613356979823	6.91634649139568	1.43618348735561e-11	2.18707561861399e-09	15.8236674788615	0.0275059767869843
cg17744836	chr1	112536231	0.168320617270808	0.197752079227645	6.9157015690835	1.44215470735332e-11	2.19541799583204e-09	15.8196582948621	0.0387134045583682
cg21756476	chr15	61182765	0.165032032351098	0.408839839288973	6.91564252796508	1.442702575438e-11	2.19550142647259e-09	15.8192912788481	0.0471255426971056
cg09491120	chr6	1394986	0.205817355747124	-0.364795663836105	6.9155375052851	1.4436776316801e-11	2.19623467194825e-09	15.8186384350159	0.0428651900886131
cg01910527	chr17	72245578	0.265395607432383	0.165987416581055	6.91456917484572	1.45269840316277e-11	2.20920300397375e-09	15.8126194658338	0.0540793059666621
cg16125281	chr14	35450692	0.240894857417195	-1.07597638935339	6.91417183326426	1.45641595829557e-11	2.21410032460886e-09	15.8101498617325	0.0301753221324412
cg03248767	chr17	9676174	0.241780042413718	-0.711638494286951	6.91344249266162	1.46326405493239e-11	2.22375184932486e-09	15.8056170815551	0.0559267168200113
cg22930888	chr2	121708514	0.167983811702619	1.27391092095343	6.91229212615535	1.47412968782144e-11	2.2393079313421e-09	15.7984684648326	0.0451759857498939
cg25581090	chr14	65009707	0.217509858066496	0.481178996220815	6.91225243395339	1.47450600629158e-11	2.2393079313421e-09	15.7982218266692	0.029698529664331
cg25103160	chr12	76206788	-0.1134081960234	0.19813248220315	-6.91181569020465	1.4786529744298e-11	2.24484022894017e-09	15.7955080788243	-0.0174748753164355
cg22001335	chr11	44745375	0.136917068772114	0.477184523506056	6.91109917275651	1.48548127840905e-11	2.25430860508008e-09	15.7910562361346	0.042389674048853
cg25766774	chr3	45018909	0.10176290883235	-0.0235151653590608	6.91105510622469	1.4859022354372e-11	2.25430860508008e-09	15.7907824557778	0.0111342202679096
cg04811512	chr20	21686080	0.228140578338023	-0.274782882530964	6.90718514764385	1.52333167691951e-11	2.31030682028394e-09	15.7667444347751	0.0449133123611616
cg09565597	chr2	60746883	0.136108325319022	-0.701179307509564	6.90640075716625	1.53103025166772e-11	2.32119199319747e-09	15.761873587285	0.0346624586817377
cg17779002	chr8	145129278	0.156652350305422	-2.64909428881857	6.90597542546763	1.53522073107986e-11	2.32675294994479e-09	15.7592325853171	0.0116064829647425
cg13297960	chr21	22370237	-0.395032947352962	-0.937385633324433	-6.9056108781635	1.53882131133059e-11	2.33141638607235e-09	15.7569691167795	-0.0705632693325475
cg16346422	chr11	2920819	-0.184512039465886	0.445747368393788	-6.90467979923148	1.54805513147535e-11	2.34460847902408e-09	15.7511885077029	-0.0276543678139799
cg09414137	chr1	59247592	0.187328847710049	-3.05704608711724	6.90340319313149	1.56080418391389e-11	2.36311378920371e-09	15.7432637320966	0.0126981399680693
cg03366992	chr21	45140831	0.123689171640397	1.81090290385001	6.90269345006162	1.56793670765096e-11	2.37310578283278e-09	15.7388583875031	0.0152184867876919
cg07760161	chr17	7588378	0.100829621247588	2.16173143352733	6.90193095512948	1.57563503301165e-11	2.38394704801006e-09	15.7341260290612	0.0100063628444549
cg20432211	chr4	77342104	-0.215118514866617	1.81806076925698	-6.90084207506523	1.58669302258103e-11	2.39986241748925e-09	15.7273687344437	-0.0325354802366772
cg27662246	chr12	107974539	0.214784939214866	1.38875091820321	6.8992920026569	1.60256620036204e-11	2.4230474450418e-09	15.7177509164331	0.0395264142150439
cg22941315	chr1	175511259	0.174051854582132	-0.384342078366197	6.89720520901258	1.62418212000569e-11	2.4548966939304e-09	15.7048056795569	0.0379218666856563
cg25030644	chr1	227505910	-0.078163862211772	-2.43229007083348	-6.89606707665134	1.63609181603846e-11	2.47205867547328e-09	15.6977467341537	-0.00956793453729929
cg12986955	chr4	76439686	-0.194444480262293	-3.54106929566521	-6.89568759087768	1.64008188456407e-11	2.47724688397191e-09	15.6953932933865	-0.0102764457903207
cg21263269	chr17	80616319	-0.157231026215245	0.0541624512356525	-6.89551163217209	1.64193522816245e-11	2.47840516062951e-09	15.6943020938975	-0.0216303861234087
cg21647752	chr6	17707081	-0.158426637206995	-1.56023811319722	-6.89550909889364	1.64196192577605e-11	2.47840516062951e-09	15.6942863840596	-0.0204596131561078
cg16821755	chr9	98638444	-0.644770530309595	-3.25644659717808	-6.89484225183232	1.6490045159063e-11	2.48819191065308e-09	15.690151172922	-0.0538338873393713
cg05405872	chr11	16761533	0.175215692777961	-1.85676110609236	6.89449052250423	1.65273108203528e-11	2.49297015835538e-09	15.6879701829929	0.0151892329174018
cg11041284	chr11	17555319	0.137690332976352	1.56904718115728	6.89440362034477	1.65365308250482e-11	2.49351621155293e-09	15.6874313374561	0.0240626197499322
cg12777672	chr16	32360338	-0.171137671960751	-1.27701277982536	-6.89292848831089	1.6693809921816e-11	2.51637992361759e-09	15.6782854854537	-0.0273110228863656
cg22253129	chr3	116535204	-0.350744060698878	-0.100027942528163	-6.89256043062399	1.67332808323296e-11	2.52147608205011e-09	15.6760037702626	-0.060079984032902
cg19062108	chr12	57630834	0.133284155883728	-0.143843050445126	6.89077413482457	1.6926150915034e-11	2.54967612555632e-09	15.6649313359111	0.0222678612274033
cg07908874	chr10	135123006	0.146369289497824	0.125734077360411	6.88964214239474	1.70495030115538e-11	2.56738877307361e-09	15.6579158517461	0.0209042694141414
cg10640333	chr2	63280625	-0.121196841303101	1.88255544765368	-6.88930684524151	1.70862092068577e-11	2.57204633644732e-09	15.6558380410987	-0.0173041863881516
cg23865994	chr20	3758499	0.133020387598737	-2.0608846294839	6.88913457632111	1.71050982826851e-11	2.57386891393097e-09	15.6547705361959	0.0104653473740405
cg10892127	chr3	44518101	0.13925956886521	-1.67781953330405	6.88909102032526	1.71098773917321e-11	2.57386891393097e-09	15.6545006346947	0.0120926672355926
cg01044662	chr2	75938360	-0.115072914719499	-0.0602703242141025	-6.88863155419392	1.71603715025949e-11	2.58059300977117e-09	15.6516535668399	-0.0230069062462995
cg03049917	chr15	88752391	0.253193340969845	0.650244657908805	6.88843255419426	1.71822864719213e-11	2.5830162578137e-09	15.6504205178788	0.0534727582927936
cg22383924	chr1	3590479	0.132887725740245	0.328837716542044	6.88823361969063	1.72042217025982e-11	2.58544091504878e-09	15.6491879040236	0.0313964878943978
cg00729275	chr18	24445134	0.178374071767605	-0.0534699713903757	6.88793292573535	1.72374295102325e-11	2.58955740130139e-09	15.6473248361545	0.0434121159060799
cg18453969	chr21	10991482	-0.258600934270117	-1.46010787688623	-6.8872078023109	1.73177693150714e-11	2.60074930356708e-09	15.6428323234095	-0.0393593114086681
cg07736716	chr8	86291640	0.147732945706358	-1.1353763339782	6.88715205198448	1.73239613562761e-11	2.60080204477407e-09	15.6424869375517	0.0264416139541466
cg24843003	chr19	1409547	0.116788409847845	0.722562196359217	6.88667308012585	1.7377249164607e-11	2.60792273458641e-09	15.6395196934929	0.017468014091324
cg04638014	chr4	57371368	-0.37614133109808	-3.29554409397133	-6.88623899370824	1.74256823084163e-11	2.61431029882985e-09	15.6368306626033	-0.0281256524813166
cg26478205	chr16	25701385	0.202017299861653	-1.9331971896467	6.8860767924284	1.74438139041625e-11	2.6161490628554e-09	15.6358259116968	0.0241723095499103
cg27538859	chr1	15106700	0.30119561458048	-0.861039133005888	6.88593150846412	1.74600701363144e-11	2.61770542429556e-09	15.6349259711134	0.0558658712884246
cg00163510	chr1	214722952	0.149418281615388	0.68329410788244	6.88456081113711	1.76141755746958e-11	2.63992085881838e-09	15.6264361527182	0.0318516637293785
cg14234083	chr17	71731988	0.144744674075956	-0.261711931629164	6.88415887019814	1.76596179491608e-11	2.64523321086482e-09	15.6239468764862	0.0355082070189047
cg07317836	chr1	42190535	0.145795462188905	2.35697256790571	6.88414222661899	1.76615021085729e-11	2.64523321086482e-09	15.6238438030594	0.0209933746282186
cg14574066	chr11	68984142	0.173334414817569	0.413091641142775	6.88381013126278	1.76991387237502e-11	2.64997884755685e-09	15.6217871845304	0.0356543828219322
cg26999154	chr11	43291043	0.226406430017535	0.337988363652087	6.88370155055768	1.77114613358175e-11	2.65093246409753e-09	15.6211147776247	0.0325934467112555
cg05904013	chr7	128579933	0.131713353599586	0.559324031865608	6.88343684092815	1.77415380368999e-11	2.65454185954124e-09	15.6194755488776	0.0359897334530049
cg00501774	chr9	125132660	0.115023565796597	0.799730336628129	6.88318713953315	1.7769955455169e-11	2.65790064668013e-09	15.6179293069631	0.0274067612452012
cg14632864	chr8	142434030	0.230013909840455	-0.035030616612535	6.8830993258549	1.77799597654052e-11	2.65850400417062e-09	15.6173855436745	0.0413743728928349
cg24499677	chr17	58606488	0.0784774522440562	0.604640871958132	6.88234225119461	1.78664404218141e-11	2.67053805241508e-09	15.6126977930675	0.0119454136110428
cg00051307	chr5	72524193	0.178134278108539	0.975237913350151	6.88114433738347	1.80041228498488e-11	2.69021470279698e-09	15.605281265451	0.0253718852073427
cg06175907	chr10	80026711	0.124956721259923	1.11643718498696	6.88106223946469	1.80135968510008e-11	2.69072739973832e-09	15.6047730194552	0.0176902826889751
cg18034295	chr22	42475135	-0.117379565002924	0.97637640604498	-6.88014562563046	1.81197060629119e-11	2.70566950914866e-09	15.5990988500652	-0.020254452100559
cg13927088	chr1	152691125	0.158354747566477	1.2890008117957	6.88004485613448	1.81314087455068e-11	2.70649359733124e-09	15.5984750885746	0.0275700928269648
cg06580689	chr17	6268437	0.160064518423977	0.712762318836865	6.87999345179788	1.8137381353753e-11	2.70649359733124e-09	15.598156899488	0.0340758907790328
cg13062888	chr1	18325742	0.134454698853435	-1.03576766286489	6.87952470066232	1.81919342111255e-11	2.71372465047288e-09	15.5952554544587	0.0278030912625726
cg06622108	chr3	187004969	0.183695720959733	0.0838973007608462	6.87913365184191	1.82375674081322e-11	2.71962074358951e-09	15.5928350905641	0.0475300801060678
cg20522708	chr17	12623407	0.148939938769802	0.815231173950049	6.87841812311504	1.83213568180273e-11	2.7304709625164e-09	15.5884066785528	0.0203907929440911
cg27016494	chr7	96651586	0.189115945236069	-1.983058335803	6.87840759699199	1.83225922592156e-11	2.7304709625164e-09	15.5883415351368	0.0235647705926924
cg18168663	chr14	24644504	-0.103741285727399	0.521063398907294	-6.87799858262184	1.83706613020515e-11	2.7367184085831e-09	15.5858103159393	-0.0170761217243702
cg26475031	chr16	88166826	0.206278227666226	1.57599007409036	6.87753933300583	1.84247818114806e-11	2.74386287473326e-09	15.5829683593781	0.0340200919201723
cg24135939	chr6	42419091	0.111469047298495	0.01614707819553	6.87727708189708	1.84557571386663e-11	2.74755687970279e-09	15.5813455510702	0.0143694554493953
cg25354127	chr3	142681595	-0.154338858519393	0.734011892542231	-6.87681062598143	1.851097819056e-11	2.75485673353482e-09	15.5784592504567	-0.0271805808831674
cg01302593	chr6	169613593	-0.160331024256863	2.28610266739744	-6.87652002243392	1.85454630902159e-11	2.75906672699136e-09	15.5766611572633	-0.0184728889705429
cg03777205	chr7	100182085	0.130032184542194	-2.75524844457669	6.87621482297052	1.85817479634255e-11	2.76354160643225e-09	15.574772819975	0.00885838618883947
cg22226804	chr8	142482939	0.16689438334768	-0.0792016067131124	6.87608781191916	1.85968687234708e-11	2.76486694873109e-09	15.573986994538	0.0281612820664934
cg03545972	chr2	9477144	-0.114237487377458	0.291935702844288	-6.87514942556614	1.87089593955511e-11	2.7806034785488e-09	15.5681815087455	-0.0228520691470082
cg04321618	chr7	27170880	-0.354950400875431	-1.55710973337789	-6.87463424115462	1.87707802700157e-11	2.78886069305041e-09	15.564994510561	-0.0516103291222575
cg11916609	chr2	102927488	0.215249267660192	0.684195185438786	6.87432672709987	1.88077767770973e-11	2.79342535949043e-09	15.5630922820519	0.0366412491157481
cg09420439	chr7	27136424	-0.336204433621421	-3.315906148036	-6.87414568801018	1.88295907710951e-11	2.79573275070747e-09	15.5619724384501	-0.029212563481668
cg21917448	chr1	20685179	0.174905787374928	0.278638459704645	6.87392298662285	1.88564588776115e-11	2.79878876536837e-09	15.5605949199444	0.0281587880647395
cg00859129	chr1	109422184	0.165858258771774	1.00858809785928	6.87369570698778	1.88839181536471e-11	2.80193045905354e-09	15.5591891205762	0.0212517972065003
cg18566313	chr4	186733428	0.223776030841988	0.971603624877031	6.87324666066178	1.89382861413702e-11	2.80906135125151e-09	15.5564117336741	0.0274440362674383
cg26794227	chr5	169483131	0.230601253650951	0.676742838146174	6.87315981351548	1.89488188289798e-11	2.80968769581434e-09	15.5558745944668	0.0427157400604514
cg16945633	chr12	133170342	0.274581534723375	-2.80633942055887	6.87260851515041	1.9015813740348e-11	2.81868292632313e-09	15.55246501033	0.0230789869024445
cg21667139	chr6	27969320	0.115018324270854	-0.503359283415071	6.87200180193233	1.90898116667396e-11	2.82870986999749e-09	15.5487129652398	0.0212431628921481
cg00977004	chr2	238172739	0.299977149055874	1.72110347745158	6.8717943677842	1.91151762387282e-11	2.83152609621704e-09	15.5474302103774	0.0555721938847187
cg02398629	chr15	70283067	0.106890687060733	0.358308354703953	6.87159588666478	1.91394770399543e-11	2.8341829256391e-09	15.5462028501096	0.0269656788512345
cg16072814	chr6	32189397	0.118020714578701	-1.01348781954382	6.87054956512353	1.92680845932629e-11	2.85227864744645e-09	15.5397331277232	0.0238869753688152
cg15877233	chr7	40611688	0.153168076230764	-0.756748998688795	6.87025085464241	1.93049557629014e-11	2.85678700305523e-09	15.5378862593312	0.0243236104128161
cg20535838	chr5	16904764	0.234118960659533	-0.0860175092484641	6.86982178085452	1.93580395382999e-11	2.86369074070934e-09	15.535233495816	0.0414317665032333
cg25798647	chr6	41303391	0.146186572467383	1.34193742092153	6.86923432376293	1.94309505958086e-11	2.8735220257059e-09	15.5316017432551	0.0287684935452556
cg21422871	chr1	60196706	-0.12273655952554	-1.74621133295252	-6.8676593658812	1.96277567027216e-11	2.90166276529696e-09	15.5218663663993	-0.0219883944244323
cg09671951	chr10	104556332	0.171160237991358	0.0285129176973319	6.86741432940282	1.96585518285283e-11	2.90525079359555e-09	15.5203518736747	0.0360901368865324
cg17373343	chr19	6026554	-0.188726332851295	1.64903386640877	-6.86707116630389	1.97017588549918e-11	2.9106701325259e-09	15.5182309662259	-0.0179076137853593
cg12191422	chr10	112631258	-0.10947323332229	-2.3342533400748	-6.86627594365463	1.98022426406978e-11	2.9245449414808e-09	15.5133164560503	-0.00993990995803826
cg23336973	chr12	117845588	0.260208859407525	0.0815156966504781	6.86597600582376	1.98402731490891e-11	2.92919003557032e-09	15.5114629490626	0.0519519969972289
cg12118281	chr11	123066183	-0.130081199087818	-1.45813503468918	-6.86521629563653	1.99369215456583e-11	2.9424834444838e-09	15.5067685139936	-0.0117108158992102
cg21197233	chr11	110578533	0.199836489487773	0.597200256431321	6.8637774557293	2.01212358304399e-11	2.96870233535674e-09	15.497878742495	0.0339859149045358
cg01519094	chr11	125034181	0.100024134186778	-0.262678473190007	6.86348848135603	2.01584545030931e-11	2.97320844790602e-09	15.4960935196201	0.018171806926537
cg01815150	chr3	185304139	-0.101679864954498	-0.933542215331205	-6.86116678013148	2.04599435996619e-11	3.01667641263915e-09	15.4817527844259	-0.0133962892658169
cg01847344	chr21	45929576	-0.163024756144201	1.03436464596527	-6.86034862788079	2.05672379828134e-11	3.03079268630075e-09	15.4767001557983	-0.0196453833299578
cg23293329	chr17	8079962	-0.106707651694776	-1.77646789666934	-6.8603315076216	2.05694890652569e-11	3.03079268630075e-09	15.4765944322308	-0.0155907870484089
cg27037013	chr21	35320667	0.201764692711074	0.82377491877011	6.86028121190098	2.057610367161e-11	3.03079268630075e-09	15.4762838398832	0.0311845137888397
cg07919167	chr12	108714854	0.251904067198447	-0.526539012801359	6.85952920016151	2.06752534301346e-11	3.04403529742315e-09	15.4716401477533	0.0479004464813803
cg08084339	chr11	131122594	0.251335749141707	0.286889119946269	6.85949570521941	2.06796805023043e-11	3.04403529742315e-09	15.4714333253651	0.0590868551292565
cg12699865	chr20	32583031	0.0849076740614275	0.35459673284636	6.85931423343867	2.07036820642982e-11	3.04656118381578e-09	15.4703127996878	0.0127584770277789
cg24667758	chr18	24283696	0.181102941810318	0.125414566389409	6.85916746667948	2.07231135274361e-11	3.04841313025098e-09	15.4694065834129	0.0384753258879417
cg10812634	chr5	126409211	-0.80205869531597	-1.9929785922133	-6.85870372629158	2.07846290864898e-11	3.05645246709842e-09	15.4665433078049	-0.0972135260862437
cg01764082	chr9	98784014	-0.33610210008129	-3.30715146182016	-6.85860130333947	2.07982397360789e-11	3.05744423677839e-09	15.4659109385352	-0.0239393715548901
cg08001559	chr14	52326905	0.145266888100791	0.602834188504386	6.8577622283812	2.09100717034905e-11	3.07286960659632e-09	15.4607307010206	0.0265497141615008
cg06648780	chr3	105133817	-0.294156873534344	0.437760004865199	-6.85359013835537	2.14749553205998e-11	3.15484168764304e-09	15.4349810204351	-0.0511727538825922
cg01579086	chr17	40719412	-0.23898852190632	-0.83764699123609	-6.85343822978054	2.14958033910312e-11	3.15686290974657e-09	15.4340437010333	-0.0340560867781577
cg05390473	chr16	34741251	-0.308699045372927	-0.611117549438015	-6.85217923523065	2.16693556225685e-11	3.18130146155822e-09	15.4262760030663	-0.0571099879469385
cg04037044	chr22	17440609	0.129377791419845	1.27328957116604	6.85202185473929	2.1691147022607e-11	3.18272640289714e-09	15.4253050854239	0.0243907752014195
cg26546113	chr1	182810711	0.212366239989796	0.717910307848992	6.85200590241465	2.1693357032669e-11	3.18272640289714e-09	15.4252066727689	0.0364762782368335
cg08108911	chr1	157015297	-0.11461325726693	-3.35851135191415	-6.85131849306495	2.17887999881684e-11	3.19567631130818e-09	15.4209661047344	-0.00696542879847355
cg12591791	chr12	132970228	0.221100887933519	-2.92492963142389	6.85086033376183	2.18526417300094e-11	3.20398439389369e-09	15.4181399548556	0.0178830875426028
cg07627639	chr16	55544136	0.216031753623605	-1.32765633343396	6.85071402164049	2.18730681133512e-11	3.20592364166452e-09	15.417237463193	0.036912745383749
cg14782895	chr5	103829253	-0.269778629081782	0.342670563611471	-6.85030795107188	2.19298572041561e-11	3.21318952160324e-09	15.4147327962971	-0.0402844699059685
cg24970918	chr14	56800153	0.228081763201936	1.16167114389555	6.84965973534491	2.20208105339613e-11	3.22545476083593e-09	15.4107348175282	0.0455447855102161
cg25949002	chr6	32301073	0.17625642621118	1.28838998801883	6.84792015235909	2.22667321866464e-11	3.2604031485056e-09	15.4000071901292	0.0340921396416817
cg25332238	chr2	70122333	0.180972301716021	-2.28483503436586	6.84738754114807	2.23425642632534e-11	3.27043140368604e-09	15.3967231424758	0.01085353325808
cg24954684	chr12	122907641	-0.154381401862204	-3.32048935506803	-6.8451036978017	2.26706184619622e-11	3.31736038366927e-09	15.3826434933952	-0.00726159409664436
cg15620250	chr5	80272559	-0.129034968220024	1.4134233555424	-6.84129125593887	2.32288107628443e-11	3.39792325849468e-09	15.3591488255955	-0.0182007786686665
cg23344321	chr17	28707212	0.162363958374234	-2.36347913453284	6.8411614213953	2.324805599431e-11	3.39962163449405e-09	15.3583488933922	0.0174085063203881
cg23035209	chr5	72795181	0.159705827550249	-1.45395702833332	6.84087997591218	2.32898281193653e-11	3.40461197811384e-09	15.3566149039689	0.0171782309939021
cg08214029	chr17	34391478	0.114154257998813	-1.19875560877245	6.84037496965788	2.33649659647397e-11	3.41447499666798e-09	15.3535037010829	0.0212980955789289
cg08239375	chr2	27887547	0.151770846387127	-1.13151391643397	6.84012789924322	2.3401813238738e-11	3.41873772812296e-09	15.3519816380648	0.0132074964801181
cg19988162	chr6	32303790	0.198684288207362	1.71344568496449	6.83888629957246	2.35878469258555e-11	3.44478494701577e-09	15.3443335213612	0.0342895940636562
cg23962746	chr1	209105888	0.226979258133034	-0.6608158661336	6.83882943294175	2.35964021617942e-11	3.44490451206538e-09	15.3439832566234	0.0469734575406201
cg23811540	chr1	11741690	-0.184613982603166	-3.0243832016482	-6.83862028547847	2.36278933329742e-11	3.44837138234024e-09	15.342695052882	-0.0128382287993092
cg06049367	chr11	15139573	0.11982045911351	-0.65512925569858	6.83813874323237	2.37005557456155e-11	3.4578427461652e-09	15.339729209166	0.0263324852067935
cg24749860	chr10	80231268	0.240873271070684	2.5129882607675	6.83760192628	2.37818174999456e-11	3.46843678405407e-09	15.3364231286886	0.0301305065205276
cg16600869	chr1	40349633	0.21592497743434	1.48945733399292	6.83755622949413	2.37887475655683e-11	3.46843678405407e-09	15.3361417069789	0.0339624138588085
cg10964994	chr17	79892921	-0.140962974145345	-0.216848896246278	-6.83729700955288	2.38280966529967e-11	3.47303673369986e-09	15.334545341366	-0.0115154920762824
cg00667360	chr16	30076044	-0.0874467029029351	-0.482274460717818	-6.83691614806274	2.38860266501802e-11	3.47966875460847e-09	15.332199955774	-0.0159044278799789
cg16924818	chr2	236292871	0.217899758019824	2.28454926794126	6.83689513136887	2.38892273654618e-11	3.47966875460847e-09	15.3320705358734	0.0244962028360957
cg07774299	chr1	76253445	0.161930448674894	-1.39959453269853	6.83522325309269	2.41451981298211e-11	3.51580298654365e-09	15.3217762323568	0.0173925990775263
cg24032056	chr12	75961704	-0.130079306245789	0.455509366659739	-6.83481186782926	2.42085944478022e-11	3.52388183018257e-09	15.3192435165616	-0.0225843526553209
cg19311244	chr4	77341912	-0.190110097248378	1.65442286501175	-6.83405071050808	2.43263234588756e-11	3.53986165265399e-09	15.3145577415819	-0.0234042563481461
cg04923875	chr1	175533566	0.166641303808093	-1.71167397803544	6.83385533877909	2.43566323636581e-11	3.54311419327832e-09	15.3133550794128	0.0225590573450692
cg02056144	chr12	54070517	-0.189010322638515	-3.20439628216288	-6.83351631138181	2.44093152471877e-11	3.54961824775873e-09	15.3112681742263	-0.0126735441044864
cg21860968	chr2	122548441	-0.160360059546953	-1.15944876766588	-6.83150509300178	2.4724155346019e-11	3.59422867912655e-09	15.2988897449645	-0.0157915304049177
cg12689679	chr15	31516316	0.213241334471132	-1.1247388629276	6.82870308890505	2.51694429923674e-11	3.65776737492016e-09	15.2816492849504	0.0372511651908776
cg14274895	chr9	98638211	-0.942986301021753	-3.42118275931341	-6.82834630471831	2.522670440719e-11	3.66489281730009e-09	15.2794544452327	-0.0711204589326548
cg11789371	chr14	102551385	0.161958259092209	1.64693303243214	6.82798805534463	2.5284329666457e-11	3.67206645310523e-09	15.2772506872928	0.0210483295236075
cg00293303	chr12	1553525	-0.363172565995899	0.795182124755703	-6.82661894959957	2.55057467536278e-11	3.70301529278183e-09	15.2688295623608	-0.0563126204054043
cg14731653	chr2	219858154	0.361945560152446	-1.98005587895853	6.82615054947839	2.55819344364104e-11	3.71286590677182e-09	15.2659488368094	0.0417589545214482
cg01223193	chr15	89002822	-0.0974355704400204	0.16534077582282	-6.82576460887686	2.56448775216804e-11	3.72078845653268e-09	15.2635753712886	-0.0174098726781138
cg10196902	chr5	172823642	0.122180608922579	1.32866608072586	6.82557654017397	2.56756047396062e-11	3.72403320105615e-09	15.2624188226096	0.0251145000745551
cg13471599	chr12	120835778	-0.0835265215350848	2.32618698526774	-6.82461401358621	2.5833431973683e-11	3.74570463118777e-09	15.2565000737604	-0.00785560964711973
cg00692380	chr17	17597625	-0.117243581913747	-1.23157992409141	-6.82393501331325	2.59453414716103e-11	3.76070630201683e-09	15.2523251935442	-0.026847897998817
cg06807650	chr11	125086049	0.17641288227634	0.674035168569137	6.82370022320324	2.59841490679839e-11	3.76510573663967e-09	15.2508816500605	0.0391397259992103
cg23077012	chr22	44724437	0.166323354786862	-0.659137277449131	6.82194950208093	2.62753217125964e-11	3.80605813322755e-09	15.2401191073449	0.0315572814620518
cg03327643	chr1	245836835	0.37229082930113	1.54371650235043	6.82110867524167	2.64163009227171e-11	3.82523500561484e-09	15.2349509420654	0.0539968219342709
cg27120020	chr2	121554418	0.16307509011233	2.49971452495024	6.82056526498956	2.65078078835563e-11	3.8372378669617e-09	15.231611135764	0.0237267718046305
cg09796457	chr15	68571585	0.124290429923603	-1.91316969482559	6.82011567731216	2.65837508932656e-11	3.84698064031573e-09	15.2288481302379	0.00978846126875973
cg06319288	chr22	21987032	0.212608806445938	-1.26005366550092	6.81996142038676	2.6609856700583e-11	3.84950739828531e-09	15.2279001568328	0.0278749910035934
cg25705508	chr1	203199023	0.124643938435784	0.565166163957462	6.81956828935095	2.6676502447398e-11	3.8578953091174e-09	15.2254842820259	0.0293968729767848
cg08684663	chr12	10325221	0.200386531694325	-0.660493409390767	6.81931106490487	2.67201972213426e-11	3.86295973322241e-09	15.2239036446798	0.0403558855521032
cg06057569	chr22	50219754	0.14158634291796	-1.58584694472367	6.81919321848944	2.67402392817083e-11	3.86363843264626e-09	15.2231794980477	0.0171179679401029
cg09642090	chr11	125288301	0.151256128436694	0.652415747541917	6.81918142602995	2.67422456295074e-11	3.86363843264626e-09	15.2231070359131	0.0333629640874286
cg03298305	chr19	55972791	0.206812200464976	-3.39141859175736	6.81891482716693	2.67876437407968e-11	3.86894207901866e-09	15.221468870682	0.0104646671044996
cg07196673	chr16	75034040	0.198740576316886	-1.63417869086031	6.81854079393412	2.68514640163131e-11	3.87690213821526e-09	15.219170644546	0.0265103134299042
cg16352283	chr1	27338978	0.184867427015781	0.099570340731286	6.81830537147944	2.68917100359066e-11	3.88145441211293e-09	15.2177241579029	0.0329137062364419
cg11496014	chr10	125115762	0.17105589150693	-0.964419352677786	6.81777493836363	2.6982605989321e-11	3.89331199925887e-09	15.2144652128648	0.0407611015447782
cg21727276	chr20	44036723	0.191524728821245	1.15257250504956	6.81684917307655	2.71419699391608e-11	3.91503793021368e-09	15.2087778753275	0.0272593929996151
cg09510921	chr6	33134325	0.122364222233207	0.865302369027127	6.81675584280085	2.71580872704697e-11	3.91609416568012e-09	15.2082045463964	0.0263838161381174
cg01311151	chr12	85671976	-0.149006981935801	1.27407447103273	-6.81654216883856	2.71950223059298e-11	3.92015058023302e-09	15.2068919692534	-0.0236465673225024
cg01523027	chr19	12508210	-0.155922651257617	0.822724675422231	-6.81635138394181	2.72280424791967e-11	3.92364022623034e-09	15.2057200259916	-0.0301275228996997
cg10861897	chr8	49835988	0.191037068295499	-0.177556593165243	6.81598135197414	2.72921981597507e-11	3.93161288003153e-09	15.2034470906163	0.0418863575139812
cg20408339	chr17	72325008	0.185080244022595	2.26515395997874	6.81529127239668	2.74122400094088e-11	3.94762852746105e-09	15.1992085228674	0.0264464772979572
cg21148531	chr6	106774172	-0.292912236535156	-1.49388000925463	-6.81434285361398	2.75780670648041e-11	3.97022520093174e-09	15.1933837768833	-0.0496849182134985
cg10040748	chr1	211431567	-0.140423935282363	-2.00515467610615	-6.81398963858932	2.76400765962177e-11	3.97786620123162e-09	15.1912146659598	-0.0172308715941309
cg05001908	chr7	128045859	-0.364215223478136	-1.89883033067036	-6.8133959938107	2.77446038699443e-11	3.99161929628468e-09	15.1875692732072	-0.0370346916701793
cg04101194	chr4	25656865	0.230957605113629	-0.890348608956201	6.81242821405201	2.79158403788487e-11	4.01495787216182e-09	15.1816269932366	0.0470573338307548
cg16129800	chr11	2920414	-0.123929999439281	-0.369263393523667	-6.81236259691963	2.79274879951423e-11	4.01533613157926e-09	15.1812241216688	-0.0171421367395534
cg08325519	chr12	130571246	0.263919423674825	0.791840465991505	6.8121354167676	2.79678513314144e-11	4.01984148003536e-09	15.1798293213131	0.0380750016284327
cg09314434	chr6	31632207	-0.0973171439332685	0.269959759633752	-6.81049225081903	2.82615044691622e-11	4.06073771765718e-09	15.1697420466776	-0.020888537991185
cg08331513	chr11	2906981	0.43372648235092	-2.77885307274058	6.8095411326535	2.84328614443412e-11	4.0833250776036e-09	15.1639041208251	0.0317597513252587
cg11528517	chr5	154238919	0.130951945527046	-1.97934698290628	6.80951797549815	2.84370462175287e-11	4.0833250776036e-09	15.1637619915158	0.0140193587009382
cg27465618	chr10	78875746	0.159908386205939	1.23803721930931	6.8084422685971	2.86321071099384e-11	4.11000882969025e-09	15.1571601750908	0.0274977375724255
cg25042671	chr14	94849061	0.245184071701198	1.03754131592522	6.80812680765294	2.86895591861605e-11	4.11692862884151e-09	15.1552242950758	0.051019198945933
cg03634073	chr22	45068420	0.139052999715835	0.37001754147186	6.80780745130339	2.87478359754685e-11	4.12396227689583e-09	15.1532645857183	0.0276356974862799
cg13507964	chr21	42792703	-0.109332342792861	-3.67075167587562	-6.80753765295758	2.8797159871041e-11	4.12970748890737e-09	15.1516090449907	-0.00437659383484655
cg00328227	chr1	109204325	-0.116543558015982	1.21559484964443	-6.80599687812331	2.90804367988343e-11	4.16898864678408e-09	15.1421555576359	-0.0196654108902009
cg14945086	chr18	2657780	0.225368534785525	0.976713484463541	6.80529945603695	2.92095580124613e-11	4.18615177749364e-09	15.1378770769903	0.030084423081403
cg07658383	chr22	32057397	0.159524242321034	-1.42673516102687	6.80411935045793	2.94293266918184e-11	4.21605853716693e-09	15.1306382993159	0.0161569159944902
cg19497451	chr3	134331952	0.151827221944872	-0.138455699058712	6.80407737209718	2.94371740621634e-11	4.21605853716693e-09	15.1303808227988	0.0341004844333191
cg01937212	chr6	32295097	0.172647243899069	0.0520896309444434	6.80330634690648	2.95816742414762e-11	4.23539187874471e-09	15.1256519320831	0.0407796378556722
cg14968300	chr8	23585186	0.212007274449548	0.747345525616956	6.8025069127189	2.97322339195254e-11	4.25558008846622e-09	15.1207492694769	0.0415396949412913
cg12615880	chr17	7493572	0.180573919564203	-0.0779021559016792	6.80177578877622	2.98705869866586e-11	4.27400875072152e-09	15.1162659475762	0.0278411554828966
cg26270038	chr14	23878796	0.121030568801335	0.622910613749403	6.80058252445396	3.0097751139133e-11	4.30512895333468e-09	15.1089495920771	0.0257312262287035
cg16857548	chr18	3011965	0.119268511096691	1.21350631064057	6.80032306445041	3.01473690817348e-11	4.3108414290227e-09	15.107358884941	0.0135522144696258
cg00851111	chr2	11774271	0.116961114625955	-0.709927445099347	6.79986896070989	3.02344031300296e-11	4.32189873416800e-09	15.1045749693873	0.0305388725001143
cg21832978	chr3	105191532	-0.220536270811147	0.501668512183155	-6.79921939837449	3.03593279161669e-11	4.33836354809210e-09	15.1005930479856	-0.0380944859716802
cg11645724	chr19	5072741	0.0872104081778413	1.0922255449851	6.79847612079452	3.05028978854055e-11	4.35748134893089e-09	15.0960370228069	0.0131166170339843
cg27560796	chr6	33864689	0.121725028595079	-1.68849459763485	6.79829830312544	3.05373434580682e-11	4.3610029571269e-09	15.0949471252504	0.0243987965948534
cg24315209	chr1	205494299	0.123714387490243	0.0523997779753802	6.79786615448933	3.06212154623758e-11	4.37027157629318e-09	15.0922984555201	0.0184164550214487
cg11023075	chr5	60633617	-0.316250121377975	1.15379519843306	-6.79786276012914	3.06218751387554e-11	4.37027157629318e-09	15.0922776517959	-0.0406821812108985
cg25853655	chr6	28741238	-0.110316942832764	1.11781299484999	-6.79720775841839	3.07494327788386e-11	4.38707014703482e-09	15.0882633667139	-0.0193086020138474
cg10855395	chr12	125413124	0.301682462450825	-1.28274679781358	6.79636928737385	3.09134814333025e-11	4.40906251942923e-09	15.0831251264548	0.0505797460549315
cg25514475	chr5	171693762	0.130967395493343	0.830178435973803	6.79550073926601	3.1084320641749e-11	4.43200900631339e-09	15.0778031232576	0.020371774446859
cg12228319	chr18	34916814	0.187533702224328	0.584623473605394	6.79306928484848	3.15675201518356e-11	4.49946294435628e-09	15.0629074477635	0.0501134649176381
cg11065518	chr2	207630263	-0.118775378879326	-4.13684666641204	-6.79170454156087	3.18419565048641e-11	4.53712726674331e-09	15.0545486328001	-0.00460345350515211
cg18070818	chr14	76905770	0.17743404720774	2.41146931105181	6.79106398356302	3.19715726677299e-11	4.5541388145686e-09	15.0506258054837	0.0221833642500457
cg04873861	chr3	12525454	-0.10458886706605	-0.666998962421715	-6.79101062215326	3.19823936272098e-11	4.55422330333762e-09	15.0502990298386	-0.0161879571351694
cg02798144	chr19	3801874	0.169511591391556	-2.88158005630948	6.79078243787116	3.20287068308234e-11	4.55936014073381e-09	15.0489016944199	0.013882435264245
cg07266703	chr6	75792730	-0.371805261978044	0.635096831460581	-6.79056591879812	3.2072713285392e-11	4.56290953951582e-09	15.0475758293111	-0.0601319444242334
cg15123742	chr8	19318545	0.228143754627645	0.718064697719645	6.7905589266669	3.20741353911142e-11	4.56290953951582e-09	15.0475330132371	0.039036629042665
cg23373640	chr14	65696480	-0.174596435835338	-1.67394959674838	-6.79046996604963	3.20922341922183e-11	4.56402614392928e-09	15.0469882691525	-0.0211465020693654
cg01441018	chr17	80870923	-0.130707534063319	0.931627538096138	-6.79012834528065	3.21618292454796e-11	4.57246328313176e-09	15.0448964332389	-0.0195549537973518
cg07176609	chr1	175377364	0.168484275487038	1.31263420519172	6.78942718309539	3.23051345616399e-11	4.59137111629043e-09	15.0406033010846	0.0266711831000204
cg09389826	chr15	93010191	0.172426008676961	0.907501087962925	6.78931272551069	3.23285871301944e-11	4.59323823234164e-09	15.0399025257992	0.0365874093423753
cg01234379	chr16	88168314	0.185805275803918	0.18276034584409	6.78865513226585	3.24636533927023e-11	4.61095714685668e-09	15.0358765503535	0.0327291699231246
cg05156901	chr22	51016646	-0.126975250793569	2.07558124208367	-6.78811381705688	3.25752522840489e-11	4.62533264876809e-09	15.0325627045761	-0.0136529315512027
cg11258452	chr12	119594454	0.377625532634412	0.11506459473322	6.78671881459706	3.28645881373092e-11	4.66492766229033e-09	15.0240237283039	0.0544537967890098
cg00223046	chr1	6130188	0.188261158006055	0.78888356492127	6.78421892795365	3.33894109069868e-11	4.73791271824132e-09	15.0087252558311	0.0315120995680096
cg09896106	chr1	58810897	0.200452959799824	-0.0866628105054816	6.7840331725287	3.3428734867381e-11	4.74198158785526e-09	15.0075886806709	0.0464212746448713
cg18334660	chr18	21590132	0.182556717274209	1.30200433849793	6.78396865637198	3.34424034108365e-11	4.74240971527722e-09	15.0071939339639	0.0322109686892319
cg11229872	chr2	175195899	-0.0884052984165075	1.0544751383108	-6.78376369260039	3.34858639233905e-11	4.74706097296386e-09	15.0059398691116	-0.0165852511078483
cg15242570	chr9	90341048	-0.0894783487285457	-2.89347500688478	-6.78297595740453	3.36534118630085e-11	4.76929469367814e-09	15.0011204260383	-0.00738843310246307
cg05868469	chr15	93128777	0.145739284218211	-1.20527731082477	6.78143324245845	3.39839281309332e-11	4.81460246588791e-09	14.9916832823096	0.0250530414989529
cg19631876	chr12	117901264	0.223694003930844	1.06148745147088	6.78030097428501	3.42285343633091e-11	4.84771416164935e-09	14.9847580664076	0.0449476739240697
cg12099459	chr1	147826902	-0.148204949235352	2.52950161333871	-6.77971456946033	3.43558950483026e-11	4.86420484429828e-09	14.9811718539761	-0.0137276774671947
cg26185859	chr2	60691266	0.143143809441897	0.922011966062857	6.77826802569837	3.46720608354882e-11	4.90740810702623e-09	14.9723264805037	0.0263178909891683
cg02523014	chr5	130688743	0.176065176383509	0.499778229479841	6.77789143164827	3.47548390677402e-11	4.91756124258189e-09	14.9700239270313	0.0229260360667666
cg19880852	chr12	52948071	0.197161421063888	2.34271309432106	6.77626647518064	3.51142467557015e-11	4.96683658414398e-09	14.9600899092425	0.0248420494587787
cg06015781	chr11	119613693	0.200794321735333	-1.1498172693122	6.77544992381963	3.52962261925623e-11	4.99099174549754e-09	14.9550987438283	0.0365026891059085
cg23006163	chr2	24715094	0.134280427872747	-2.71293990491321	6.77497057140342	3.54034872074993e-11	5.00456951643837e-09	14.9521689368824	0.0105063989113258
cg04182912	chr14	95157037	0.22354994595857	0.802616874386136	6.77490010992843	3.54192807786171e-11	5.00521310902604e-09	14.9517382900779	0.0487486365204566
cg03005062	chr1	38680057	0.254386123951436	1.18650156110311	6.77403645566188	3.56134271364614e-11	5.03105190624025e-09	14.9464601046838	0.0521113775176925
cg18373855	chr6	159360209	0.226518314826843	-0.973765758592821	6.77390777362167	3.56424436638803e-11	5.03355408492397e-09	14.9456737176795	0.0412108472139504
cg10992219	chr8	53608045	0.176480199441219	-2.19957796700305	6.77318448219216	3.58059710224223e-11	5.05504475742617e-09	14.9412538516796	0.0181118234946397
cg09146183	chr22	38610376	-0.112132016897035	0.418685737861493	-6.77288414888237	3.58740888882313e-11	5.06305627637841e-09	14.9394186993358	-0.0142048444214469
cg08541880	chr3	137833983	-0.148267168836756	-2.95837628162522	-6.77227285415372	3.60131283118906e-11	5.08106899507668e-09	14.9356836608806	-0.0110489617954027
cg17255148	chr11	2563802	-0.226695731321336	1.52209131006081	-6.77138842972458	3.62152279619058e-11	5.10796461083988e-09	14.9302802815526	-0.0289028548015541
cg27302175	chr5	60658476	-0.317286495212955	-0.234378154924024	-6.77045661613312	3.64293607654292e-11	5.13653986792552e-09	14.9245880107535	-0.047181485945595
cg21194807	chr9	116856710	0.0988396993632614	0.734924517860626	6.77003967632823	3.65255764156501e-11	5.14847597822344e-09	14.9220412153342	0.0173633876808449
cg16092330	chr14	105864430	-0.119038807411189	-2.37437740905031	-6.76951774397689	3.6646372412131e-11	5.16386816928129e-09	14.9188532764481	-0.0106635702532359
cg24903497	chr2	18621149	0.154888396726452	0.778477422942664	6.76901231393375	3.67637227895822e-11	5.17876525033204e-09	14.9157663268399	0.0335540334035591
cg22993554	chr8	18698050	0.189484465307309	-1.34504066587823	6.76827076574221	3.69365627351225e-11	5.20146704034468e-09	14.911237614376	0.0168815559119077
cg17854471	chr1	1950036	0.151425796310134	-2.12751205195085	6.7677496579095	3.70584993847408e-11	5.21698845685697e-09	14.908055400038	0.0161789712471058
cg07579831	chr11	70395380	0.228382662839699	1.48331486981537	6.76738924061996	3.71430662877752e-11	5.2272409198761e-09	14.9058545825682	0.048273702148957
cg18594464	chr6	28737738	-0.184908399658327	-1.82364008729874	-6.76724169040071	3.71777415121445e-11	5.23046773619105e-09	14.9049536240993	-0.020639678063889
cg23034373	chr21	37915354	0.117994115133197	0.343059859525145	6.76636280140601	3.73849451721757e-11	5.25795755413014e-09	14.899587364648	0.0216511931730844
cg00298977	chr1	153175842	0.146183932245466	-1.89769441839911	6.76565203588477	3.75533412503891e-11	5.279973692861e-09	14.8952480439341	0.021886951589743
cg10025865	chr14	94789681	0.273912959866387	0.161134992081368	6.76498912563369	3.77110702216523e-11	5.30047661810508e-09	14.8912012264007	0.056890785026986
cg12244325	chr21	45883864	-0.162716270517125	0.407745007963322	-6.76476764148975	3.77639136314836e-11	5.3062290735247e-09	14.8898492222627	-0.0169659899070352
cg07025134	chr16	30075895	-0.0903231815753545	-0.910301283993884	-6.76410087252821	3.79234356720991e-11	5.32696264643563e-09	14.8857792903608	-0.0141546731713904
cg20837626	chr2	54195596	0.107519389144237	-0.797244925069053	6.76372706565621	3.80131567358182e-11	5.33788155314149e-09	14.8834977330394	0.0143234921658421
cg17969662	chr1	221101412	0.169407142769391	-0.585847831066174	6.76361193443167	3.80408324546541e-11	5.34008379374006e-09	14.8827950423045	0.0414298404681409
cg03293976	chr3	152554195	0.276133330850554	-0.932880591232574	6.76073474950976	3.87389206243971e-11	5.4363659305989e-09	14.8652376786556	0.0499534844458804
cg20015338	chr4	3578432	0.15073899364118	0.0170001305048363	6.76038294144513	3.88251374064325e-11	5.44674843543209e-09	14.8630912748658	0.0333398242296302
cg15820536	chr12	132195144	-0.0945895238563517	-2.09717188646502	-6.76030309370485	3.88447317127699e-11	5.44778092837756e-09	14.8626041315128	-0.0130402598659577
cg02554168	chr12	55378621	0.137381859482586	-0.641339138168688	6.75929530547958	3.90928746502534e-11	5.48085549071648e-09	14.8564561225638	0.0328955696258252
cg24738650	chr1	113465464	0.151076692275947	1.31655652891186	6.75872247532938	3.92346126945432e-11	5.49899586761121e-09	14.8529619124468	0.0202360611232522
cg25921112	chr10	125415455	0.166040383319927	0.425206167018644	6.75690797817479	3.96869195468564e-11	5.56063944681722e-09	14.8418952695605	0.0259669727035891
cg21462596	chr19	843995	0.189315949946943	-2.42418346017901	6.75539359148734	4.00683313989748e-11	5.61218615345066e-09	14.8326608892476	0.0162808794173441
cg14166377	chr9	103493536	0.244267843474531	0.658065154504585	6.75534739862842	4.00800218469655e-11	5.61218615345066e-09	14.8323792428145	0.0563728756809334
cg12244463	chr6	33217552	0.112727097531328	-1.67126426880294	6.75460478286373	4.02684225314152e-11	5.6367942936006e-09	14.8278515957243	0.0141533637650868
cg25769469	chr5	71643841	0.174518739034013	-1.06116987860736	6.75421215781327	4.03683819750739e-11	5.64901080738434e-09	14.8254579704092	0.0276613207173601
cg04788743	chr1	2305060	0.148631017713989	0.216334186494042	6.75299340764811	4.06802205176346e-11	5.69085995339343e-09	14.8180286357344	0.0353389319284277
cg05034809	chr10	49799349	0.164432323339177	0.0216449425223251	6.7524209715766	4.08275031014519e-11	5.7096698888217e-09	14.814539527026	0.0434871281746387
cg22001483	chr6	168109493	0.161544039877515	-0.913924374188957	6.75034592909074	4.13657925473811e-11	5.78313261347339e-09	14.8018937959783	0.029174959029829
cg14867085	chr11	17623131	0.118180179665189	-2.21743699482016	6.74954124902881	4.15764045764568e-11	5.80934251435349e-09	14.7969907787647	0.0128027117813929
cg17317859	chr14	75231455	0.138134274550091	1.03277160204902	6.7495299829678	4.15793607437254e-11	5.80934251435349e-09	14.7969221366713	0.0151693697562574
cg19786648	chr17	71824806	0.139262787369008	-0.81013034568979	6.74787777946544	4.20151328506642e-11	5.86838592392661e-09	14.7868565846419	0.0340197592739251
cg03261725	chr17	70367843	0.164981919628879	-0.0846267152862204	6.74697355829827	4.22555175581307e-11	5.90011048831901e-09	14.7813487544683	0.0374478021163993
cg22157239	chr1	18972096	0.25555990500297	-0.50838622271783	6.7466756773619	4.23350035574329e-11	5.9093560232121e-09	14.7795344235069	0.0580923691799444
cg18305433	chr6	28972963	-0.207029473748209	1.51167093162092	-6.74591382051515	4.25389642053694e-11	5.93596518440567e-09	14.7748944136748	-0.0323575714661487
cg22086536	chr11	11830378	0.121382373001226	0.247251242455335	6.74523340146799	4.27219377423356e-11	5.95799929589746e-09	14.770750759511	0.0169944799030732
cg15128510	chr19	57741988	-0.142961880975461	2.18652597014834	-6.74520241906823	4.27302876727053e-11	5.95799929589746e-09	14.7705620893993	-0.015112229642089
cg17724412	chr6	28829283	-0.153449841632752	1.98545056336604	-6.74517748509922	4.27370086801874e-11	5.95799929589746e-09	14.7704102522729	-0.0158567106376184
cg22529511	chr1	209406345	0.239485301917953	2.27924981516108	6.74504854204279	4.27717821298211e-11	5.96098078347495e-09	14.7696250520498	0.0276874208062377
cg19837528	chr14	94776986	0.232482479166352	2.42997982785317	6.74445806847878	4.29313764800833e-11	5.98135089371043e-09	14.7660295154738	0.0271973299848411
cg14036033	chr1	35206233	0.123842946305804	-1.37539245584663	6.74330074659297	4.32458767597819e-11	6.02103652868593e-09	14.7589830591733	0.0197797553928074
cg10947480	chr8	28749097	0.1366229418548	-2.76374291339958	6.74327607999057	4.32526044163599e-11	6.02103652868593e-09	14.7588328853028	0.00809169018803263
cg06588841	chr4	150737126	-0.328539508340293	-0.28245259395232	-6.74326074457673	4.3256787569263e-11	6.02103652868593e-09	14.7587395212978	-0.0407440916786604
cg01915328	chr14	95513854	0.226502539655488	1.21039798437738	6.74278456381085	4.33868766287573e-11	6.03725676609369e-09	14.7558405581254	0.0523105753497382
cg23394729	chr1	5490307	0.187327877354829	0.0356544429950029	6.74148149749008	4.37448307331805e-11	6.08457941483575e-09	14.7479084275061	0.0316169003794822
cg16651262	chr2	28114447	0.125556332723262	2.06774774152515	6.74144720042814	4.37542912209992e-11	6.08457941483575e-09	14.7476996688284	0.0138997955709643
cg14462485	chr14	76565763	0.207722943016652	0.866414335235748	6.74075998129371	4.39442772103207e-11	6.10909143542217e-09	14.7435169026192	0.0517257083862727
cg05922563	chr17	40611593	0.148939414130453	-3.44264159137424	6.74053743863452	4.40059738589311e-11	6.11575905991171e-09	14.7421624702669	0.00845937946608658
cg01335126	chr16	2068157	-0.107364362627859	-0.435379478650898	-6.74026884031749	4.40805519765528e-11	6.12421217566786e-09	14.7405277847597	-0.0170228014248235
cg18032164	chr3	129024676	0.116881603505094	0.816992786160708	6.73998435847591	4.41596755127411e-11	6.13329132656342e-09	14.7387964912546	0.00834947160197264
cg22563390	chr19	55973338	0.359285602793259	-3.42902830707493	6.73986324817665	4.41934024590999e-11	6.13606169634645e-09	14.7380594591767	0.0223207697845592
cg02850934	chr9	98788085	0.252587859712181	1.63542543889697	6.73965615708858	4.42511320197959e-11	6.14216195870034e-09	14.7367992055561	0.0365691110564794
cg06872172	chr1	156738798	0.166415098830135	-1.55982053774314	6.73852592538342	4.45675065581689e-11	6.18414776728212e-09	14.7299217420327	0.0204197174958273
cg14691499	chr2	144772786	-0.204876523240549	0.126507358852682	-6.73832981808795	4.46226264562462e-11	6.18986724709794e-09	14.728728525904	-0.0306894854374296
cg18474180	chr11	67979160	0.13997209813432	-2.23604223982425	6.73682714332412	4.5047209495266e-11	6.24681761122176e-09	14.7195864472862	0.017730289389172
cg06002197	chr16	81039458	0.202378518511391	-1.07655076207615	6.73628845016121	4.52003813761571e-11	6.26610691731397e-09	14.716309519657	0.0318580761769691
cg13753550	chr17	79892876	-0.119839362777076	-0.523190408078938	-6.73542448681346	4.54471083196522e-11	6.2983496726916e-09	14.7110543928412	-0.0101525352027192
cg27031448	chr13	27998168	-0.130138291930276	-0.850856985005959	-6.73509023594087	4.55429163939588e-11	6.30966357376142e-09	14.7090214349189	-0.025938433708034
cg20143415	chr12	117473375	0.121023022634609	0.210374839520078	6.7347230302266	4.5648398971568e-11	6.32094332577618e-09	14.7067881377722	0.0284941925893507
cg15231205	chr21	44573854	0.239515985328285	-1.49230452275303	6.73470799095535	4.56527242210399e-11	6.32094332577618e-09	14.7066966730438	0.0341046394802776
cg16318349	chr1	154917307	-0.105957379308748	0.707045218747595	-6.73449336400102	4.5714494132775e-11	6.32752829296046e-09	14.7053913891573	-0.0204684991093397
cg22852845	chr6	75795679	-0.370471884305657	-0.486493063149071	-6.73414469263901	4.58150170847402e-11	6.33947146595989e-09	14.7032709689938	-0.0588409275056642
cg24374738	chr2	219858146	0.539032332718226	-1.56714931728516	6.73375527919966	4.59275425185072e-11	6.35306749846407e-09	14.7009028864332	0.071238318062187
cg24024424	chr5	140858046	0.208516772951631	-1.85605129678328	6.73315665904961	4.61010497056957e-11	6.37322614167616e-09	14.69726280748	0.0259427421893345
cg14030346	chr11	115372975	0.196070412054783	-0.702681621755862	6.73315373417536	4.61018990436063e-11	6.37322614167616e-09	14.6972450226148	0.0297253817441802
cg07580783	chr19	55627738	0.185876222238967	-1.49839123863077	6.73168554240558	4.65301832028148e-11	6.43043665927467e-09	14.6883184076825	0.0251022159362648
cg13486532	chr6	10421460	0.135694674262938	-0.677380572536403	6.73029264465813	4.69401114149632e-11	6.48507568434129e-09	14.6798510738729	0.0185777418691239
cg08441546	chr16	21610370	-0.107631884220266	-2.32019297547508	-6.73004148380857	4.7014403955941e-11	6.49332498904885e-09	14.6783244382942	-0.0132382653389189
cg20299254	chr20	44097320	0.167746432588692	-0.20798975815962	6.72982939531144	4.70772288710627e-11	6.4999858348059e-09	14.6770353337219	0.0403309684136842
cg23021268	chr1	7534995	0.200002806546927	-0.624413027896846	6.72977541598728	4.70932317892042e-11	6.50017980924776e-09	14.6767072449609	0.0485235866169217
cg22871298	chr14	77354832	0.105758910109852	0.378396434910686	6.72929798024363	4.72350068316407e-11	6.51772834582563e-09	14.6738054640966	0.0289380651293365
cg12545949	chr6	71571446	-0.191745166702049	1.31948354719247	-6.72856778498314	4.74526495695028e-11	6.54573138011434e-09	14.6693677802707	-0.0280988867196315
cg08688317	chr12	52289218	0.112012771269162	0.385973444255408	6.72851806130323	4.74675059945587e-11	6.5457529062388e-09	14.6690656044408	0.0297590153678675
cg11843735	chr16	68678092	-0.175939209400498	1.1569251303801	-6.72790738141137	4.76503374015444e-11	6.56893094039779e-09	14.6653545921281	-0.0206055298155543
cg06849477	chr22	45072724	0.116354941154995	-1.75101699062894	6.72717168238612	4.78715161614418e-11	6.59737944083395e-09	14.6608842280472	0.0158899688061645
cg05088820	chr2	9375605	0.267936642310183	0.196158110470943	6.72556910266475	4.83568050030659e-11	6.66219722096386e-09	14.6511477986839	0.0486833244229283
cg19303682	chr19	4229214	-0.188798997493842	-1.71675962729641	-6.72550811793056	4.83753672662909e-11	6.66269309792746e-09	14.6507773256208	-0.0216885352482722
cg00014104	chr22	22220367	0.146614441989456	1.01049779489385	6.72427147467777	4.87532832266925e-11	6.71266680538503e-09	14.6432655058595	0.0205990471911038
cg00057791	chr1	12567182	0.173747119585894	0.662312997362887	6.72406809856736	4.88157113786034e-11	6.71918464644258e-09	14.6420302353634	0.0254177761871683
cg09899636	chr12	8599671	-0.0937314386991004	0.328350422900034	-6.72349390824152	4.8992387997535e-11	6.74141920357429e-09	14.6385428723288	-0.0198493257204621
cg16779811	chr8	615409	-0.0989238226027578	0.742075376899343	-6.72255771427973	4.9281798455754e-11	6.77914756032784e-09	14.6328573989066	-0.00747029888749873
cg14660788	chr1	3625312	0.119352017667602	0.257770523505679	6.72194537905166	4.94719995621354e-11	6.80320970383833e-09	14.6291390638282	0.026998374656627
cg01808739	chr1	93912802	0.206536889808702	-2.69088516847157	6.71629926819267	5.12600577779535e-11	7.04692065676183e-09	14.5948669570045	0.0216277792393191
cg20368664	chr15	81488338	0.176404486033547	0.731593010138616	6.71455897186453	5.1823864968184e-11	7.12223053867378e-09	14.5843081136688	0.0361224450591364
cg16120811	chr11	9594484	-0.130419952815145	-2.5935108564902	-6.71440113347714	5.1875300113775e-11	7.12709962482613e-09	14.5833505783446	-0.00758077139541327
cg02750941	chr5	104090236	-0.349165958674193	1.33802430288831	-6.71297940668842	5.23408646986654e-11	7.18884501890572e-09	14.5747264365298	-0.0396918835285329
cg13578303	chr19	49838698	-0.126403261819863	-0.0125918192807084	-6.71033269616149	5.3218512864624e-11	7.30713320115142e-09	14.558675629283	-0.0107764275294868
cg17775899	chr7	27179426	0.144038278570112	-0.697149193620801	6.70987690597723	5.33711032331375e-11	7.32582555654902e-09	14.5559120494291	0.0296047406403772
cg26454433	chr2	237084695	-0.130198932482231	-0.819002917416373	-6.70888276773235	5.3705413666748e-11	7.3694419681671e-09	14.5498848598411	-0.0198387258520567
cg19359966	chr4	57180029	-0.222445703888221	1.86618862259519	-6.70798722988302	5.40083251242054e-11	7.40872427438569e-09	14.5444560927773	-0.0235951268047512
cg01827761	chr1	18806854	0.144141594480465	0.45563229571476	6.70775081422524	5.40885708865032e-11	7.41744707951967e-09	14.5430230371205	0.0330674046267503
ch.16.71869236F	chr16	73311737	0.158760550429804	-4.12726002880152	6.70742725648194	5.41985846287397e-11	7.4302454945554e-09	14.5410618295595	0.00373282839716025
cg25793571	chr3	128597852	-0.15255398537503	-1.74248024978645	-6.70620437292075	5.46163670526506e-11	7.48521597059716e-09	14.5336501732379	-0.0226461866223244
cg09616715	chr12	52685979	0.162176647248601	1.75046256704246	6.70607047683898	5.46623023997664e-11	7.48920636552713e-09	14.5328387236659	0.0271682634900234
cg09817016	chr5	137690920	0.161184430270531	0.407094261579649	6.70513821064827	5.49831847446729e-11	7.53085282581928e-09	14.5271892899587	0.0218720567494738
cg08534443	chr12	133022550	0.314790656425046	-1.91419099538264	6.70461978232907	5.51624246107429e-11	7.55307936833406e-09	14.5240479519872	0.0369240320814658
cg25142416	chr8	86290219	0.203324162197181	0.585978694042172	6.70380038502103	5.54468903589723e-11	7.58969580241698e-09	14.5190833495474	0.0411120414020362
cg10257070	chr10	125399468	0.200790640260555	1.85224695742518	6.70365052773004	5.54990709667346e-11	7.59450378670119e-09	14.5181754417758	0.024458707371512
cg07783247	chr11	17794478	0.232431938359975	1.04812801859184	6.70347254996144	5.55611057737465e-11	7.60065685306368e-09	14.5170971884925	0.043125665846141
cg03437912	chr13	29232327	0.123750886299145	-0.639866726198403	6.70187592955288	5.6120665017334e-11	7.67484566265002e-09	14.5074253522246	0.0213269650844282
cg12764704	chr1	233434272	0.204230010252326	1.22291954356517	6.70088259869672	5.6471578566868e-11	7.72046409613074e-09	14.5014090249939	0.0376931954170975
cg12194596	chr5	169129467	0.184605518794897	0.772113262209356	6.7006997997309	5.65363900039532e-11	7.72695232295282e-09	14.5003019435191	0.0426478455723113
cg10643691	chr8	95246514	0.282493703978364	-0.961151973855534	6.70034493532343	5.66624157204662e-11	7.74180029063447e-09	14.498152857443	0.0533821902863866
cg18127922	chr17	46672255	-0.12347299567799	2.45968998014743	-6.69929897066843	5.70354827957368e-11	7.79031739134119e-09	14.4918189655815	-0.0123056801500102
cg01196158	chr1	93912688	0.230668750200903	-1.77572941300392	6.6992514078787	5.70525043077889e-11	7.79031739134119e-09	14.4915309662392	0.0315838936756247
cg05251359	chr8	144161874	0.259311579527782	-2.91666568702144	6.69823210390453	5.74184874964832e-11	7.83788757678083e-09	14.4853593466388	0.0192196438509207
cg09355528	chr10	71712830	0.192714016063312	-0.841695278903997	6.69729798022228	5.77559086230917e-11	7.88153094694239e-09	14.4797041569536	0.0338803246805899
cg09789650	chr6	167695026	0.171979707707956	-0.948946350417554	6.6971443685331	5.78115816849231e-11	7.88671123452794e-09	14.4787742537507	0.0347589159372437
cg23779626	chr6	33864747	0.0922657221021417	-1.83643306617888	6.69693967923256	5.78858484943142e-11	7.89442414880590e-09	14.4775351748453	0.0148021978198573
cg26084141	chr3	122786895	0.159449993366043	-0.401678084285796	6.6949258154038	5.86215415650186e-11	7.99230948713666e-09	14.4653460052926	0.0284184393112814
cg02045294	chr19	49223814	0.0992231034001152	-1.83907775046978	6.69367435914562	5.90833295943511e-11	8.05280282678711e-09	14.4577729409702	0.00974014715900068
cg20901684	chr6	33136506	0.134958990628505	0.107595337341175	6.69346719133576	5.91601181540425e-11	8.06080143555561e-09	14.4565193989217	0.0323535940009589
cg18460375	chr7	25782327	0.137430174037319	2.1691610296169	6.69296264726719	5.93475416599155e-11	8.08386499089748e-09	14.4534666116717	0.0166465081390202
cg05415670	chr16	88168312	0.292676961351576	0.181784183163608	6.69246448537847	5.95331658584749e-11	8.10666942725688e-09	14.450452628073	0.0554964353852152
cg01055518	chr1	57802279	0.188666391908006	-1.90835839233151	6.69158746844414	5.98613434154681e-11	8.14886556812987e-09	14.4451469455023	0.0190153143412648
cg10428798	chr6	32290111	0.245586265258587	1.23072565962742	6.69149478063189	5.98961304893466e-11	8.15110916626995e-09	14.444586246542	0.0498794043542874
cg11794956	chr5	92443321	-0.361038713052082	0.194585538764826	-6.68968490002459	6.05793932019275e-11	8.24157379962355e-09	14.4336389797567	-0.0557097842190677
cg24380380	chr11	68114997	0.139226188405136	1.16775820992629	6.68832572799298	6.10975270459087e-11	8.30952493828593e-09	14.4254194937311	0.0240974509257156
cg00904566	chr17	9676126	0.15301288059677	-1.37139337830151	6.68648368155081	6.18066832876809e-11	8.40340651022045e-09	14.4142820796293	0.0320312513662351
cg05684715	chr12	130641648	0.333751695068381	0.649357318591177	6.68319448958776	6.30931028078618e-11	8.57556815411915e-09	14.3944012548735	0.051020533564817
cg16174121	chr11	47736254	-0.210114440935801	-2.03403569423763	-6.68314807513215	6.31114423821713e-11	8.57556815411915e-09	14.3941207707437	-0.0199007077600436
cg05194300	chr2	97177071	-0.0846235993093919	-0.127674896057927	-6.6830850447509	6.31363557197613e-11	8.57633624227695e-09	14.393739878606	-0.015487512488045
cg20165402	chr1	42079623	0.148279515436727	-1.12746482464165	6.68290068425827	6.3209281292524e-11	8.58362377413007e-09	14.3926258066378	0.0191132458168899
cg02821342	chr7	130793551	0.234362466008161	0.0852646835857137	6.68274028996035	6.32727940196933e-11	8.58962901692104e-09	14.391656580779	0.0471454059123246
cg21599100	chr11	2920437	-0.121689733337477	-0.459164628915094	-6.68191267683317	6.36015074528554e-11	8.63162207729123e-09	14.386655812525	-0.0174783133817585
cg10130718	chr1	53925368	-0.208001243651728	2.16409853237659	-6.68184075802459	6.36301513322354e-11	8.63287828303324e-09	14.3862212747635	-0.020444448080153
cg16889217	chr15	93014416	0.206153830566608	0.131912979083795	6.68131152582703	6.38413239114656e-11	8.65889035292403e-09	14.3830237417092	0.0482567147230558
cg27279301	chr14	105945287	0.121645999480849	-0.28361957708665	6.68125958399175	6.38620865924363e-11	8.65906887749904e-09	14.3827099291212	0.0250102379698459
cg00690402	chr17	46669566	-0.103703161792582	1.10308042495979	-6.68056150820337	6.41417716271049e-11	8.69434392285359e-09	14.3784926206953	-0.0161830955102724
cg21132536	chr20	33465180	0.205008667373893	-1.17744173991644	6.68039733721683	6.42077212852277e-11	8.70063472868034e-09	14.3775008623178	0.0307712676986289
cg23313266	chr6	33867588	0.125138130894398	-0.526862970620939	6.67965629859157	6.45062350444919e-11	8.73842632435086e-09	14.3730244938024	0.033924229047639
cg00591791	chr3	44997156	0.131259700037229	1.80709222437264	6.67956453822673	6.45432936167725e-11	8.7407873160247e-09	14.3724702286269	0.0149227213613481
cg00145961	chr15	88576296	0.160949767729653	2.40801758691354	6.67925124828012	6.46699771361776e-11	8.75528065650437e-09	14.370577893884	0.0137680888566986
cg26516004	chr15	75019376	-0.219914054855133	1.06211733450161	-6.67717008187656	6.55177422092819e-11	8.86735842415338e-09	14.3580091021612	-0.0264938437449509
cg13567156	chr9	137111412	0.209488121750286	1.62990700208387	6.67470326241065	6.65367304827121e-11	9.00253487568553e-09	14.3431154569774	0.0427097956092447
cg21418575	chr3	50375467	-0.13826103652447	0.392707661769694	-6.67352786658023	6.70277132285643e-11	9.06621084173409e-09	14.3360205097586	-0.02108908685955
cg27596707	chr10	65029168	0.302098279515628	-0.997476764970324	6.67328380177091	6.7130107947737e-11	9.07730343357195e-09	14.3345474113989	0.0361545619849559
cg08921491	chr15	88577641	0.201670814832219	0.111608433343141	6.67258351991647	6.74247560475981e-11	9.11437781522842e-09	14.3303209794959	0.0295170475647002
cg12309668	chr4	186732837	0.361723224340694	0.259964447267676	6.67231384141011	6.75385630443359e-11	9.12699128232346e-09	14.3286934792514	0.0435452051535157
cg24259629	chr3	45883796	0.48343359039693	-2.20741004190855	6.67191325018352	6.77079644371941e-11	9.14710770287164e-09	14.326276026449	0.0462841305641676
cg02315926	chr14	70140384	-0.108735208595899	-0.27239626270274	-6.671327757031	6.79563068894065e-11	9.17787334519295e-09	14.3227429610653	-0.0163876336059601
cg26147947	chr12	130590231	0.290549556837584	1.22985867244165	6.67034755888182	6.83740687551568e-11	9.23149441696747e-09	14.3168286888781	0.046626026084749
cg08260245	chr22	51016501	-0.140474504750908	2.694936717791	-6.66947201316495	6.87493570613119e-11	9.27935017082354e-09	14.3115464752101	-0.0122949751807759
cg24105457	chr2	134600357	-0.134756495113979	1.64947856804529	-6.66827286990478	6.92666307452291e-11	9.3463353954467e-09	14.3043129171838	-0.0201067798885405
cg13075295	chr15	42262356	0.13460147978487	-0.948290474415084	6.66789697440201	6.94295651002474e-11	9.36548254732141e-09	14.3020456362975	0.0203515562892987
cg10485411	chr7	2328797	-0.178722022476814	1.92209942998001	-6.66780101002654	6.94712216894172e-11	9.36826367396133e-09	14.3014668270727	-0.0221763523640518
cg10853543	chr2	60763626	0.183280686373221	0.358060691040241	6.66654508492572	7.00186638070725e-11	9.4392281509796e-09	14.2938923529989	0.0433485745070383
cg20270378	chr6	41476686	0.13846206052301	0.54168084518035	6.66620106197651	7.01693559837841e-11	9.45667993152161e-09	14.2918177606809	0.0273073279606819
cg06833564	chr16	4665307	-0.0888312876658516	2.32032156641357	-6.66586306799942	7.03177170901459e-11	9.47380708939969e-09	14.2897796122312	-0.0105375176049026
cg19455144	chr2	238179180	0.230629206610876	0.0984885470940749	6.66413469598979	7.10812020437066e-11	9.57377358851107e-09	14.279358645281	0.0603437985483261
cg15314012	chr14	97853742	0.211225715735863	1.51698307366146	6.66402267928834	7.11309635175484e-11	9.57640004030219e-09	14.2786833345701	0.0310787885541732
cg21197219	chr1	3374906	-0.0724809065687912	0.383326450015468	-6.66399398610668	7.11437154616209e-11	9.57640004030219e-09	14.2785103546279	-0.0135300429554822
cg01691710	chr8	49292285	0.137153473211761	-0.956456891551384	6.65817401038587	7.37771517789547e-11	9.92787627374717e-09	14.2434368272444	0.0290226065678795
cg15392457	chr11	119613957	0.143542109913569	1.63083261685891	6.65691230383115	7.4360538605383e-11	1.0003357072244e-08	14.2358366402241	0.0213380795712083
cg10681391	chr3	134512480	0.220192743063102	-0.685627716869593	6.65658197961716	7.45140195218219e-11	1.00209766187369e-08	14.2338470526168	0.0438258937744938
cg02929681	chr9	95479924	-0.104499390312929	1.43562854793732	-6.65624184383571	7.46723839555685e-11	1.00392420842294e-08	14.2317984545615	-0.0145562856035459
cg08415973	chr6	40346114	0.137546561032909	-0.807458450849414	6.65522837874923	7.51462048189502e-11	1.00998948956754e-08	14.2256949898948	0.0261376076512357
cg02895725	chr20	523100	0.147216368332846	1.0933448322162	6.65452664272059	7.54760109639533e-11	1.01381534627436e-08	14.2214693275691	0.0279350677276292
cg05001932	chr5	126409372	-0.47558989567147	-1.9509873178117	-6.65452582489155	7.54763961592421e-11	1.01381534627436e-08	14.221464403043	-0.0610732874094711
cg00980060	chr1	14849511	0.204096543869948	-1.72990408172055	6.65290688799516	7.62427032540389e-11	1.0237997110842e-08	14.2117170254561	0.0290623570435725
cg00233079	chr4	108745587	0.311692221386502	-2.18057690242407	6.65283177211868	7.62784432240126e-11	1.0239708363552e-08	14.2112648119427	0.0406091230547557
cg03741458	chr2	200468445	-0.159743312489574	1.73182736886102	-6.65226749941133	7.65474488287003e-11	1.02713373217687e-08	14.2078679065564	-0.0178565290138386
cg16431352	chr2	110459722	0.133584696097335	-0.481140055966794	6.65224082013167	7.65601906470794e-11	1.02713373217687e-08	14.2077073040086	0.0257748673319957
cg01808968	chr1	53574533	-0.113354253780095	1.34502374172739	-6.65197587673591	7.66868385326261e-11	1.02832726934293e-08	14.2061124405909	-0.0152140142446677
cg27238903	chr16	471071	-0.153443916916407	1.50450934524569	-6.65195810256535	7.66953422690515e-11	1.02832726934293e-08	14.2060054484075	-0.0183419974618927
cg00238353	chr10	129785537	0.171360859511461	-0.00581761660830572	6.651745168785	7.67972885953345e-11	1.02938419840919e-08	14.2047237052859	0.040710451265953
cg18798111	chr10	80611070	0.120912582382467	2.11859433331193	6.65149659178738	7.69164679842530e-11	1.03067141231093e-08	14.2032274530453	0.0146527174053372
cg19254118	chr19	1907972	0.198381715637984	-1.19656664891883	6.65105233230541	7.71299186532911e-11	1.03322069549038e-08	14.2005534510222	0.0357621454374403
cg12980632	chr11	45719348	0.157117178483654	1.71372569373975	6.65090759798591	7.71995836677684e-11	1.03384289372681e-08	14.1996823259299	0.0277062781184243
cg01714756	chr14	94780400	0.128994732899268	0.758765241677759	6.65080171831062	7.72505858487676e-11	1.03421486366709e-08	14.199045068685	0.0235216053272064
cg05644602	chr2	74795186	0.140118617526713	-0.480463043026549	6.65037169577028	7.74580673694168e-11	1.03668089336096e-08	14.1964569819972	0.0246229040088797
cg03027013	chr14	95157380	0.353210907871108	1.25192593484816	6.64959663700324	7.7833406598983e-11	1.04139133484321e-08	14.1917926501901	0.0713632415196865
cg24210717	chr12	50497827	0.105705970009154	0.0797782143081407	6.64882588694272	7.82084281152235e-11	1.04609469673447e-08	14.187154697661	0.023550333349262
cg07565228	chr16	75148743	-0.145913742331418	0.873437331527304	-6.64864830595276	7.8295084045038e-11	1.04693929229449e-08	14.186086175853	-0.0192989853874268
cg05172122	chr1	119526783	-0.193756939413308	1.29773555185529	-6.64844552045388	7.83941544402945e-11	1.04794933355945e-08	14.1848660251947	-0.0292232195635662
cg15936446	chr5	42952369	-0.391199274616208	0.768284231181693	-6.64723773494909	7.89867673161407e-11	1.05555431503591e-08	14.1775994800977	-0.0796330999812801
cg13993176	chr9	98771728	0.275044376115545	2.71808023229766	6.64621692048677	7.94910652575796e-11	1.06197487416035e-08	14.1714586894817	0.0239226010241321
cg04564003	chr6	41498325	0.137909109802228	0.207001043102206	6.64580726571499	7.96943277001696e-11	1.06437105128003e-08	14.1689945996636	0.0276984784623135
cg14870223	chr3	39093076	-0.164923960053448	0.662703796256137	-6.6450235600628	8.00846081193302e-11	1.06926279262846e-08	14.1642809316762	-0.0418870344972887
cg22303909	chr7	50518439	-0.244103991911798	-2.31096000144535	-6.64399981347675	8.05972522346577e-11	1.07550920233231e-08	14.1581242140402	-0.0289959444490985
cg15804426	chr19	38993534	-0.31854576804245	1.44313668501573	-6.64399284450791	8.06007529719169e-11	1.07550920233231e-08	14.1580823060139	-0.0367554304148142
cg08698219	chr2	9459386	-0.157668118815074	1.62276058685597	-6.64358346879176	8.08066574616462e-11	1.07793369745976e-08	14.1556205816845	-0.01733913529416
cg24433341	chr17	72272568	0.189229089371144	1.22820813457638	6.64262444666065	8.12910406959914e-11	1.08407044082149e-08	14.1498541297153	0.0352957377016474
cg21171115	chr9	112887903	0.184569445300859	-0.74173892816778	6.64107396815631	8.20801871117554e-11	1.0942665136751e-08	14.1405328101474	0.0243473197687656
cg04781305	chr10	35624429	0.131408588754461	-0.386439962454609	6.63987933094207	8.26933412996167e-11	1.10211091371478e-08	14.133352009941	0.0238462586088473
cg04000281	chr11	63949212	0.184428576803569	-1.40097602674942	6.63982013378883	8.2723841102391e-11	1.10218750803083e-08	14.1329962119968	0.0263398578073115
cg12235260	chr17	48845052	-0.145040462298813	1.06139405454488	-6.63949086730281	8.28936886044635e-11	1.10412012786175e-08	14.1310172404653	-0.0208050256217542
cg18097872	chr2	121542696	0.183513600473337	0.955391595732211	6.63879427056818	8.32541462357435e-11	1.10858970477151e-08	14.1268307946703	0.0511886437374283
cg08690241	chr10	125115855	0.118553989810465	-2.48404058540415	6.63853052839746	8.33910218222367e-11	1.11008034125447e-08	14.1252458379077	0.0170249401575892
cg20168823	chr18	34916738	0.172571834181546	2.73574848518459	6.63798489556043	8.36748925772369e-11	1.1134755492933e-08	14.121967027821	0.0228078587917295
cg16728934	chr1	209478862	0.0990086211233982	-1.18039422347958	6.63794422850407	8.36960879155193e-11	1.1134755492933e-08	14.1217226608498	0.0205727041071005
cg14605447	chr9	98548141	0.204551400706863	0.727966341079877	6.63777967848574	8.37819038143547e-11	1.11428430605281e-08	14.120733898082	0.0420734307009695
cg16024523	chr1	3609803	0.130894418424503	-1.90064629465704	6.63747431337995	8.39413861290258e-11	1.116072037407e-08	14.1188990472758	0.021589148010003
cg04904318	chr17	46607828	-0.162812889909238	2.4706714219561	-6.63696733987545	8.42068197119235e-11	1.11926699306525e-08	14.1158529452439	-0.0159659597932571
cg16757821	chr17	73073940	-0.111478767566545	-1.0919086487106	-6.63658751069786	8.44062241995231e-11	1.12158265291302e-08	14.1135709049533	-0.0133173888370545
cg27043548	chr14	99567309	0.161608911596483	1.8384935936987	6.63584693024041	8.47963502098714e-11	1.12643046625153e-08	14.1091217589725	0.0275212171022731
cg09176893	chr4	100574596	-0.175032611656961	2.99004814304856	-6.63572178981272	8.48624466259031e-11	1.12697227881565e-08	14.1083700003561	-0.0117423520454124
cg26548883	chr17	34329899	0.178777841171203	-0.0417209600657541	6.63477087417618	8.53663527596521e-11	1.13332614263901e-08	14.1026579319977	0.0385753150375255
cg09597390	chr11	7436013	0.162679818733054	0.530058232105255	6.63408736712531	8.5730366131544e-11	1.13781955202151e-08	14.0985525857965	0.0279803408143542
cg25332499	chr11	64756382	-0.0860805950579692	-0.263288629807929	-6.63306934500546	8.62753550042835e-11	1.14471148765189e-08	14.0924386968952	-0.0140686777080222
cg00766158	chr9	138375675	0.505204369609862	1.12115826392566	6.63261951185192	8.65172500992812e-11	1.14757903156711e-08	14.0897374038334	0.0923882382518388
cg04281069	chr6	144508118	-0.111283346933942	2.51059742712611	-6.63187314129368	8.69200745680998e-11	1.15257882559661e-08	14.0852557111765	-0.00970608553460184
cg01016191	chr12	130707332	0.347890141828451	1.4994986291885	6.6303355904413	8.7755713980083e-11	1.16331315301052e-08	14.076024585422	0.0468361150104739
cg24737570	chr2	11727173	0.126604285519813	-0.278984215406456	6.62755958489889	8.92844372006169e-11	1.18322606035168e-08	14.0593625662281	0.0337814006612929
cg22894742	chr17	33593625	0.286167837186734	0.635576679140414	6.62640191015926	8.9929648213244e-11	1.19142201419509e-08	14.0524157418669	0.0639396410995458
cg13042575	chr12	65066768	0.164923942799059	-0.699123895724453	6.6256355228606	9.03592947523783e-11	1.19675806212818e-08	14.0478174615465	0.0194523763126906
cg19143959	chr15	40572794	-0.143386808912097	2.189116903818	-6.62379526132085	9.13992059743878e-11	1.21017114593706e-08	14.0367778092871	-0.012844743499455
cg05936300	chr1	3574704	0.194835882114858	0.0055729306065518	6.62157046707368	9.26720922579874e-11	1.22666004448431e-08	14.0234347791795	0.0497112953698389
cg20768358	chr1	3574999	0.26088504258304	0.349386125818952	6.62054414510525	9.32651325437036e-11	1.2341429922376e-08	14.0172807543187	0.0532527211107777
cg04574346	chr12	132976866	0.125919797279791	-1.23671284215791	6.62040890968885	9.33435526865641e-11	1.23481373895329e-08	14.0164699160052	0.0200187038274244
cg25569300	chr14	97538227	0.175068136231399	-0.772739181967769	6.62023511577709	9.34444270315098e-11	1.23578103889922e-08	14.0154279107343	0.0409059501338302
cg15931168	chr5	72528678	-0.134291875141549	1.61793600093895	-6.61931205616689	9.39819883228395e-11	1.2425211340979e-08	14.0098939627831	-0.0165455569123334
cg11480627	chr11	70672876	0.114706441365525	2.03445134083763	6.61847049662861	9.44747285332009e-11	1.2486648314576e-08	14.0048491873258	0.0100998119900725
cg13800802	chr9	98619666	0.369021840778937	1.37026119077408	6.61648270252497	9.56486797623531e-11	1.263805721876e-08	13.9929353714253	0.051505736330326
cg00763834	chr19	45927335	-0.122968183544295	-3.73460853559147	-6.61641169673243	9.56908779022144e-11	1.2639882150858e-08	13.9925098544851	-0.00822863367465895
cg15999590	chr17	40718810	-0.0866263616853743	-0.740216957525023	-6.61578490022409	9.60641704783416e-11	1.26854275510839e-08	13.9887538117868	-0.0106173248770045
cg05806333	chr16	756033	-0.136418733786598	-3.09656609832468	-6.61556779856006	9.61937993979128e-11	1.26987793087174e-08	13.9874529116001	-0.00934662277953804
cg24936799	chr10	99798395	0.172829847828169	-1.54944485140715	6.61517736430653	9.64273549834881e-11	1.27258386995666e-08	13.9851134706692	0.0281495197931895
cg09435668	chr17	22194163	-0.390495466758035	-1.6767532512151	-6.61411458221145	9.70659258742107e-11	1.28063174344939e-08	13.9787459763548	-0.0490618497585543
cg05201300	chr5	172443740	0.150001716156411	0.188296298350406	6.61310202447057	9.76781761348283e-11	1.28832769291955e-08	13.9726801882369	0.0224529288919993
cg05617307	chr10	121413182	0.191819267587651	1.07481840850565	6.61302865188256	9.77226882470286e-11	1.28853311155642e-08	13.9722406754663	0.0252623393705765
cg26929547	chr1	57681028	0.141781348395973	1.28308594473573	6.61229150329019	9.81709909877831e-11	1.29406105758017e-08	13.9678252711934	0.0243445139414326
cg06804411	chr1	153174654	0.136747427847556	1.75973693959794	6.61198469422136	9.83581731432178e-11	1.29591764391274e-08	13.9659876542197	0.0192556822144443
cg20066496	chr15	43213993	-0.285401034726587	-3.54971196049075	-6.61194420473001	9.83829016360248e-11	1.29591764391274e-08	13.9657451498345	-0.0166233758393353
cg19061798	chr11	116115813	0.179415773002791	0.899499418768863	6.61191761002296	9.83991473656677e-11	1.29591764391274e-08	13.9655858663874	0.0415946603311141
cg22996718	chr22	26138213	0.146303956109193	1.22701344828432	6.61160910117616	9.85877964481155e-11	1.29801823852229e-08	13.9637381561465	0.0228425879710357
cg14655552	chr17	31708147	0.204966208160789	0.319050490046522	6.61085920630474	9.90478272350803e-11	1.30368957775886e-08	13.9592472126262	0.0490707938298632
cg02388849	chr10	71509218	0.145623737294018	1.00736002436791	6.6106865656547	9.91540331426773e-11	1.30470181943573e-08	13.9582133687409	0.0346142218763794
cg01395499	chr1	204982603	0.120671733093996	1.33504510528108	6.61040243469989	9.93290693726002e-11	1.30661888780185e-08	13.956511923723	0.025878321984116
cg00465970	chr3	129024601	0.125336247528518	1.29079451070698	6.60984922021574	9.96707417236268e-11	1.3107261823158e-08	13.9531993165669	0.00913172289399711
cg11703212	chr13	114271629	0.216004032082509	0.677184264126752	6.6094416226092	9.99232163223894e-11	1.313658397331e-08	13.9507588005998	0.0364350902018914
cg14648424	chr9	116170212	0.130156440070891	2.27090374557384	6.60937620487215	9.99637958149108e-11	1.31380398680259e-08	13.9503671195463	0.0122817155039269
cg02942590	chr14	94834437	0.190850934236868	2.32520444839319	6.60860044455292	1.00446244025405e-10	1.31975516810694e-08	13.9457225922137	0.0246941116478354
cg04439622	chr14	105944942	0.141895741240311	-1.09693845912057	6.60842340056285	1.00556667917791e-10	1.32081628251027e-08	13.9446626821911	0.0275956218351534
cg16682935	chr10	89504155	-0.125731315374125	0.534299516319023	-6.60748506631638	1.01143905477454e-10	1.3281378927511e-08	13.9390455485063	-0.0174410756118284
cg05363871	chr2	11638870	0.171309064457828	-0.332812233793994	6.60740862345699	1.01191893562886e-10	1.32837629663605e-08	13.9385879693239	0.0391343998396275
cg20655068	chr6	32188187	0.0930033555090407	-1.11653142617069	6.60631036208625	1.01883812174955e-10	1.33706513756674e-08	13.9320143766529	0.0172256897622882
cg10712606	chr19	3367378	0.257817852012121	-2.04166430804277	6.60593421983954	1.02121851405098e-10	1.33979415880846e-08	13.9297632044943	0.0232763118856135
cg26252592	chr1	200993709	0.0868404896340147	0.235058013330978	6.60585477790491	1.02172195434899e-10	1.34005981852315e-08	13.9292877664891	0.0257043030371311
cg19250709	chr1	152783489	0.242531839394325	-0.262360130828042	6.60568683864681	1.02278702199834e-10	1.3410617184375e-08	13.9282827122041	0.0501378880469772
cg01081636	chr6	33994263	0.104825275754827	-0.693946667014612	6.6055758364102	1.02349159362771e-10	1.34159049110203e-08	13.9276184166316	0.0286888438838668
cg24700929	chr12	114855417	0.106124392824276	-1.43942368812558	6.60526484913168	1.02546807860679e-10	1.34378568306614e-08	13.9257573554011	0.0176258299634877
cg27526774	chr1	235099089	-0.152051360449879	-0.317231261069745	-6.60484975125607	1.028112072967e-10	1.3468540383248e-08	13.9232733724791	-0.0175924238416388
cg08419921	chr16	87110129	0.228655938296045	1.77335133134494	6.60450800827753	1.03029384426869e-10	1.34931524231846e-08	13.9212284497339	0.0353751023881833
cg26102435	chr14	99507062	0.192020145367435	1.05879535017279	6.60424745523712	1.03196032856532e-10	1.35110035631552e-08	13.9196694110013	0.0372096239619331
cg22360318	chr17	10030599	-0.160795659668745	-0.932620364371681	-6.60415045511406	1.03258141143976e-10	1.35151612499433e-08	13.9190890165899	-0.0206318736976166
cg06576021	chr8	49830937	0.222903425878226	0.619387055596611	6.6033526823937	1.03770339945288e-10	1.35782102351331e-08	13.9143158616155	0.0367820090977403
cg16738827	chr1	152943352	0.267848860810531	1.85458154094971	6.6025347969847	1.04298037926518e-10	1.36432496274513e-08	13.9094228705857	0.0398086963401126
cg09132619	chr6	16576166	0.199500165155712	1.65653173159366	6.60183711429747	1.04750260253226e-10	1.36983807298197e-08	13.9052493913758	0.0320942953185728
cg01636591	chr17	32646156	0.17789246595657	1.34988517037251	6.60175359937914	1.04804521434178e-10	1.37014526409771e-08	13.9047498368504	0.0237442491487577
cg00071887	chr15	74218529	0.0895142783876761	0.703712289272621	6.60159451652581	1.04907956754658e-10	1.37109495649546e-08	13.9037982782464	0.0167791553083352
cg25509871	chr19	40871557	0.263381459744623	-3.12877097810911	6.60076532930611	1.05448715159657e-10	1.37775801023655e-08	13.8988387815878	0.0133924161770803
cg22305268	chr3	193857540	-0.24780622381914	0.108581187287383	-6.60006713129025	1.05906167138171e-10	1.38332901997508e-08	13.8946631553134	-0.0156241138375302
cg06278108	chr15	66274343	0.0914257903317009	-0.463768500495204	6.60001848076601	1.05938114865953e-10	1.38334052525754e-08	13.8943722109144	0.0188476387464914
cg20694147	chr2	74433498	0.14024540552794	-1.51825791140654	6.59945832385373	1.06306639029135e-10	1.38774575237805e-08	13.8910224374689	0.0199061713904374
cg00616000	chr7	6521599	0.146680214043559	-2.45553755635827	6.59937305735379	1.0636284551299e-10	1.38807254174482e-08	13.8905125592926	0.0120627204663775
cg15667495	chr17	40719620	-0.133984429331408	-1.08050753909308	-6.59819826724026	1.07140223515647e-10	1.39780792401408e-08	13.8834880884105	-0.0138203999787467
cg10219192	chr5	180542623	0.182418062047332	-1.98438466468461	6.59707735772418	1.07887140050169e-10	1.40694295124764e-08	13.8767867624593	0.0209430895231823
cg08019621	chr12	117484926	0.161253897483681	2.00918470955475	6.59705273311642	1.07903605803806e-10	1.40694295124764e-08	13.8766395556184	0.0240135179749236
cg00629116	chr20	4705360	0.125561614521379	0.990664047000314	6.59696498130763	1.07962302905075e-10	1.40695094286093e-08	13.8761149757061	0.0248587536311211
cg01397065	chr19	1908328	0.174801982184672	1.79947265042885	6.59695734398821	1.07967412981459e-10	1.40695094286093e-08	13.8760693201214	0.0289574939722974
cg16498194	chr12	130647874	0.252134899990218	0.53950397943246	6.59561390750447	1.08869996519329e-10	1.41829766852352e-08	13.8680389989223	0.0299567894791226
cg07823492	chr17	46608099	-0.103687609147202	1.76720492407794	-6.59510512633227	1.0921374747908e-10	1.42235972652792e-08	13.8649981430483	-0.0160643606904368
cg04348265	chr4	186733060	0.355349721145771	-0.311907389373832	6.59496656424872	1.09307549265149e-10	1.42316511466922e-08	13.8641700266344	0.0432889439642391
cg16318112	chr1	969254	-0.280051316311159	-1.52666061189574	-6.59476638762976	1.09443201487803e-10	1.42451475802649e-08	13.8629736965797	-0.0376895340191226
cg22669060	chr21	34774882	-0.263652459418853	-3.24068942756455	-6.59352330578728	1.10289294370837e-10	1.43490098621015e-08	13.8555452559526	-0.012485185797402
cg09060469	chr1	204912595	0.136228297359598	2.11893682824769	6.59349942896711	1.10305608536629e-10	1.43490098621015e-08	13.8554025836925	0.0190598262542379
cg16815157	chr10	80893922	0.117738874209348	0.720824791798825	6.59253766172053	1.10964720062848e-10	1.44305340596217e-08	13.8496560508165	0.017631645935495
cg20992663	chr1	115055124	-0.250540114868132	-0.652743199466526	-6.59165904046889	1.11570224795782e-10	1.45050413303989e-08	13.8444069255854	-0.0396834893813606
cg07798980	chr5	172659241	0.202163194022117	1.01584181633819	6.59045801267877	1.12403160600937e-10	1.46071659444552e-08	13.8372326012865	0.045989201655104
cg01922516	chr11	73073153	0.137369685353645	0.0406043712532826	6.59043187019124	1.12421358548251e-10	1.46071659444552e-08	13.837076451624	0.0182892647633894
cg05147763	chr4	2078818	-0.0885650767223394	-0.811202746637093	-6.59017731605338	1.12598706330947e-10	1.4625941294525e-08	13.8355560211422	-0.00895180615227997
cg08538034	chr1	14928945	0.339692546486824	-0.259069844306516	6.58909589885964	1.13355192213523e-10	1.47199105507299e-08	13.8290973545514	0.0667700221305763
cg19092322	chr1	205027136	0.0892919267643762	-0.86689256901384	6.58708647566876	1.14774102619782e-10	1.48998200776476e-08	13.8170986095956	0.0244109230899692
cg09230250	chr11	112676851	0.121299101052922	-0.391828396010012	6.5864105392192	1.15255303152349e-10	1.4957927973498e-08	13.8130631198465	0.0318835468294033
cg07313701	chr1	42447165	0.113463590149386	1.48672277770391	6.58568934269607	1.1577090554721e-10	1.50204654079984e-08	13.8087577993957	0.0159577804792387
cg24857725	chr2	144841354	-0.302079243991126	2.07245378805228	-6.58557095779973	1.15855757828375e-10	1.50270958736682e-08	13.8080511158117	-0.0300834702989772
cg03938558	chr1	181381335	0.119786167633782	-1.67597656666605	6.58527653482246	1.16067049741548e-10	1.50501175814843e-08	13.8062936413622	0.0233714446720682
cg02103924	chr1	110672857	0.105481610154697	-0.10918780220707	6.58333613137752	1.17469055851423e-10	1.52274778024483e-08	13.7947125973082	0.0233365579915668
cg02178081	chr4	57181369	-0.255056722538879	1.81587623570081	-6.58237152141502	1.18172183826531e-10	1.53140888517162e-08	13.7889565113494	-0.0313491648660217
cg21500895	chr12	107974296	0.155875835598105	1.28868020498459	6.58232529570282	1.18205982292744e-10	1.53140888517162e-08	13.7886806878623	0.0275534099155295
cg18946473	chr2	97152025	-0.113863093039562	-0.38846009815074	-6.5821614101031	1.18325885531643e-10	1.5325163949319e-08	13.7877028144691	-0.0225726943867449
cg12617225	chr6	33983320	0.118493350816968	0.387417703138207	6.58185966052957	1.18546965843572e-10	1.5349332904011e-08	13.7859023869221	0.0302793395829025
cg17477930	chr17	76521075	0.204097359966991	0.53283296987003	6.57987989076275	1.20007544954337e-10	1.5533930116912e-08	13.7740915493653	0.0538905636379207
cg13806292	chr6	152702463	-0.131152552636831	-0.823140258000424	-6.57932476665137	1.20420246207788e-10	1.55828208052634e-08	13.7707803440227	-0.0162173667801562
cg07298985	chr8	22133076	-0.15525366688244	2.19961692447359	-6.57819334331348	1.21265703768448e-10	1.56876670664169e-08	13.7640323516736	-0.018590040806619
cg00846121	chr19	49118114	0.117655842385868	0.0425488368357527	6.57767193490147	1.21657283124381e-10	1.57337530395174e-08	13.7609229141763	0.0269457970055707
cg07588439	chr2	198571554	0.132420291457011	0.648174771351422	6.57714596025425	1.22053547644213e-10	1.57804179988153e-08	13.7577864547311	0.0178434232646739
cg13539854	chr9	138377993	0.38233992420777	1.22922465736547	6.57674177501735	1.22358916680605e-10	1.58153073154445e-08	13.755376384963	0.0669013613119895
cg19816642	chr17	21220360	-0.168742471836013	-0.627625969567005	-6.57638529817034	1.22628862721545e-10	1.58429902582821e-08	13.7532508929371	-0.0255585465483265
cg18121224	chr5	176559563	-0.106965696358794	2.20916076078256	-6.57636499853927	1.22644252400295e-10	1.58429902582821e-08	13.7531298593551	-0.0157525024639329
cg01443852	chr12	52938023	0.189467355567836	1.21395933717938	6.5751629833858	1.23558914823532e-10	1.59565157989537e-08	13.7459635771253	0.0376467157149669
cg05301811	chr1	20813666	0.210186878227464	-2.29304554187403	6.57481343241583	1.23826155277266e-10	1.59863910610469e-08	13.7438797984143	0.0240084884226791
cg00085448	chr12	113416442	0.126349563684403	-0.990185458538924	6.57433165275381	1.24195416803407e-10	1.602941646475e-08	13.7410079165599	0.0265259005270133
cg04883553	chr11	45703104	0.140469566684928	0.110504567220072	6.57385013521825	1.24565556024729e-10	1.60725301812748e-08	13.7381377732222	0.0395337365921458
cg23445461	chr5	140864733	0.265440175651557	-0.501048731981876	6.5735325240331	1.24810293260368e-10	1.60994431524885e-08	13.7362447097526	0.0461407644639807
cg22971939	chr2	217603485	0.17682301609475	2.3317463398931	6.57267519584459	1.2547326871662e-10	1.61802740074136e-08	13.7311351438497	0.0261120859937959
cg00442658	chr21	18885041	-0.22691617312128	-3.66248243141223	-6.57261858145313	1.25517170176074e-10	1.61812491319229e-08	13.7307977489806	-0.0111350581268732
cg05254946	chr19	39052112	-0.194118196971113	0.636128020152428	-6.57236017184624	1.25717744433206e-10	1.62024155732935e-08	13.7292577814136	-0.0263995711774977
cg17696091	chr1	115396629	0.172109967830093	1.00971758539057	6.57184668275544	1.26117241139328e-10	1.62491993345017e-08	13.7261978422375	0.0357363121070592
cg11412853	chr12	115129801	-0.250779231190858	-2.03293218472804	-6.57110472429485	1.26696687186799e-10	1.63191343584505e-08	13.7217767819043	-0.0209018986524387
cg08939974	chr6	32187918	0.108863096912574	-0.647135350424633	6.57097376224415	1.26799235040906e-10	1.63276199481043e-08	13.7209964701088	0.0239174233617235
cg21535366	chr12	107974612	0.148043043819535	-0.125219378524773	6.57060443856693	1.27088866860567e-10	1.63601840005607e-08	13.7187959972465	0.0338166070468089
cg25425705	chr3	123782393	0.111789909496246	-1.0431292828236	6.56982198062122	1.27704631979471e-10	1.64347003232817e-08	13.7141343650219	0.0211985821308929
cg19305718	chr18	8659964	-0.193015579252584	1.51191785493632	-6.56917951135008	1.28212417137587e-10	1.64952813285727e-08	13.7103070876537	-0.0292885537705093
cg04004830	chr2	192711243	0.159106178123322	-0.727232250606462	6.56881160810823	1.28504085653818e-10	1.6528030690861e-08	13.7081155787841	0.0264636348307014
cg03928900	chr3	55693880	-0.168260150260563	0.21317263199508	-6.56865132843836	1.28631356445625e-10	1.65396226206743e-08	13.7071608644563	-0.0248237328371393
cg05902503	chr16	30133175	0.194117916074744	-1.37160601701362	6.56654297190881	1.30317054180097e-10	1.67515350032348e-08	13.6946041429531	0.0304808751078482
cg02436605	chr8	146125223	0.140165635142879	0.344090229905345	6.56625532143654	1.30548712212009e-10	1.67764702673417e-08	13.6928912470595	0.0239954540913505
cg01543184	chr17	79881543	0.283523362787391	0.840726651244443	6.56617478941664	1.30613640616623e-10	1.67799713405911e-08	13.6924117076826	0.0457259128057265
cg04416898	chr5	139040055	-0.100390754308866	0.428113522402307	-6.56558728634501	1.31088269866584e-10	1.68360895960925e-08	13.6889134860116	-0.0182928817413263
cg00321555	chr10	6779875	0.218002821381076	0.966442435811005	6.56544137418652	1.31206410559368e-10	1.68464037142602e-08	13.6880447089282	0.0570189140531906
cg18677906	chr12	132851967	0.0838000706490659	-1.9373137294421	6.5648335795567	1.31699647528473e-10	1.69048589369223e-08	13.684426006602	0.0069251239519337
cg11366934	chr7	97912641	0.189082385918019	-2.74682117403482	6.56415114887066	1.32255619433697e-10	1.69713307522184e-08	13.680363268638	0.0151014533257581
cg09347923	chr11	47736425	-0.357552862560718	-3.19345788281665	-6.56366333898084	1.32654444489827e-10	1.70176046480959e-08	13.6774593900811	-0.0236909636405224
cg13046688	chr14	51340344	-0.117835385687164	0.881900735870779	-6.5627604030617	1.33395782746752e-10	1.71077786146049e-08	13.6720847888319	-0.0163122969322311
cg05270866	chr17	34093754	0.170225277535972	1.13812912009972	6.56241322177217	1.33681909001765e-10	1.71395373096712e-08	13.6700184050124	0.0370730710003853
cg14816861	chr10	78675431	0.153303677738809	0.529867745975487	6.56151129087438	1.34428041622359e-10	1.72302387787913e-08	13.6646506420385	0.0321327592913344
cg17390301	chr11	111250093	0.203676085950136	-0.329212186172424	6.56114844551153	1.34729359747329e-10	1.72638906041932e-08	13.6624913738383	0.0378887160342299
cg08672916	chr8	143359068	0.17700680794335	-0.168390974559011	6.56076284145277	1.35050303078416e-10	1.73000370696636e-08	13.6601967797916	0.045809059416634
cg05490983	chr17	7164286	-0.132130805870897	-2.72509122312663	-6.55999364226544	1.35692757874086e-10	1.73770904889683e-08	13.6556198835159	-0.00785626063655132
cg02482042	chr3	10465412	0.100557670583484	-1.662374598546	6.55994932936611	1.35729860268488e-10	1.73770904889683e-08	13.6553562261759	0.0156498528799695
cg23064157	chr10	85324925	-0.274663777144141	2.92645354262192	-6.55988376186618	1.357847770024e-10	1.73791244421026e-08	13.6549661088146	-0.0180809544717251
cg23447202	chr17	12471472	0.18965436610848	0.0304320687682878	6.5588006003097	1.36695148400553e-10	1.74906156004315e-08	13.6485219232126	0.0442730294084551
cg20415848	chr1	6138804	0.152700173190063	-0.174462266734475	6.55852793006483	1.36925262254479e-10	1.75150264079719e-08	13.6468998331899	0.0291165686880954
cg27283345	chr6	10416531	-0.172254871437141	-1.80171072319769	-6.55837864381907	1.37051409806278e-10	1.75261279884318e-08	13.6460117670753	-0.0119857939741567
cg26938334	chr14	94849747	0.206497846174553	2.39109510498835	6.55809621977025	1.37290371110078e-10	1.75516456695818e-08	13.6443317441648	0.0298290447023122
cg02849766	chr19	15559119	0.13154043291309	-0.245752545856527	6.55771060400631	1.37617303415192e-10	1.75883919719029e-08	13.6420379746299	0.0331270699072243
cg27429783	chr12	115733232	0.235699838795958	2.12064363525849	6.55762716321737	1.37688146456301e-10	1.75887611223287e-08	13.6415416562117	0.0290508926633496
cg13567725	chr17	21226435	-0.225789442062567	-1.68011545441384	-6.55761415607061	1.37699193026464e-10	1.75887611223287e-08	13.6414642882143	-0.0326219330087882
cg02792877	chr7	45196849	0.082876763267421	-0.466301434242177	6.55689378185019	1.38312343028662e-10	1.76620141895946e-08	13.6371796206298	0.0178775829573504
cg17220749	chr1	230249292	0.0998790018157783	-0.140501061523901	6.55668455810604	1.38490925814054e-10	1.76797484130247e-08	13.6359352660452	0.0262243061162896
cg10470208	chr16	2058701	0.122326352899505	-2.16539553277256	6.55599424614005	1.39081745733237e-10	1.77500835702506e-08	13.6318298835441	0.0125608621800949
cg01966732	chr7	130580290	-0.162084515441346	0.140541992302952	-6.55511598714536	1.39836996946225e-10	1.78413576865963e-08	13.6266072770234	-0.0285747292200891
cg15442434	chr6	170210649	0.127781499294313	-0.0516807040554308	6.55505851164078	1.39886562420698e-10	1.78425691038567e-08	13.6262655167921	0.0243329206698746
cg27053157	chr7	149257723	0.187876619653371	-0.698429251353159	6.55496855206473	1.39964175940535e-10	1.78473563386168e-08	13.6257306051619	0.0255087168538158
cg26664979	chr1	18026284	0.202443786609737	0.793673577315031	6.55436518826517	1.40485826151261e-10	1.79087454042317e-08	13.6221430825462	0.0435243802258866
cg03963250	chr10	44198369	0.134373528109477	2.15809278322535	6.55416326121555	1.40660831471778e-10	1.79259226434145e-08	13.6209425123849	0.0174762764396178
cg00712181	chr10	71577188	0.123753104834381	-1.67078860841978	6.55308251532747	1.41601126799652e-10	1.80405912844336e-08	13.6145173955302	0.021494529029282
cg13782884	chr1	27339287	0.147973137474505	-0.774931012891306	6.55199094558059	1.42557092976039e-10	1.81571902878102e-08	13.6080288311816	0.0220425333236339
cg01589998	chr12	109729478	0.12765010245675	-2.08726922663017	6.55174115340686	1.42776741839314e-10	1.81799662718691e-08	13.6065441311977	0.0172644488402179
cg05889294	chr1	203444000	0.0893802876994454	0.19293214486239	6.55030730928601	1.44043991044656e-10	1.83332563888508e-08	13.5980226506917	0.0212491036728797
cg09076010	chr1	18022847	0.232641388792271	1.28663522920186	6.55028594727043	1.44062954164789e-10	1.83332563888508e-08	13.5978957058906	0.0412645039646427
cg17858662	chr10	50123203	0.213627345979866	1.0874340311159	6.55022164909607	1.44120046600185e-10	1.83352817457249e-08	13.5975136130025	0.0422982707929771
cg00727675	chr7	27167315	0.185040633317488	-0.308848874975158	6.54966823732255	1.44612356665522e-10	1.83926595119424e-08	13.5942250849924	0.0454852287749422
cg23441210	chr22	36899848	0.197048067489103	1.73225072853172	6.54928219593614	1.44956751180885e-10	1.84311971023193e-08	13.5919312566421	0.0309606129374751
cg02339674	chr1	59247603	0.236239307850546	-3.64726480280442	6.54893963850716	1.45263025986629e-10	1.84648671667925e-08	13.5898959015187	0.0122173144837626
cg09629675	chr12	3701350	0.168673274492999	-1.04213730922311	6.54869566738887	1.45481543097881e-10	1.84873660238408e-08	13.5884463657964	0.0382139725876204
cg02485922	chr16	30379391	0.0905133289261807	-1.64904859817215	6.54864151485947	1.45530089460966e-10	1.84882588231099e-08	13.5881246288261	0.00989073079154149
cg24882307	chr6	29999852	0.15837974168184	2.90257139027243	6.54835673059717	1.45785652743556e-10	1.8511016208076e-08	13.5864326739065	0.0119696885398021
cg04484523	chr1	209878389	0.234029959318905	2.2375618439145	6.5483492546129	1.4579236755852e-10	1.8511016208076e-08	13.5863882585596	0.024359665540577
cg00753399	chr2	74404556	0.181496849149314	1.800375818666	6.54724671374349	1.46785979245156e-10	1.86318606802522e-08	13.5798384512247	0.0185282659856062
cg19256423	chr2	8397810	0.185002263231312	-0.37769756235087	6.54515752328154	1.48686999406331e-10	1.88677827647912e-08	13.5674298412705	0.0273554363075243
cg05292082	chr21	32928345	-0.184645695885402	1.32909006931183	-6.54504323226528	1.48791689706774e-10	1.88756883217245e-08	13.5667511130275	-0.0230190414411957
cg02765820	chr3	126278020	0.100270196596472	0.145972431989314	6.54496311170255	1.48865123027286e-10	1.88796252495995e-08	13.5662753152478	0.0212711100311286
cg04099158	chr7	40566521	0.233632779210458	1.56113700869296	6.54384739758811	1.49891413487786e-10	1.90043703915189e-08	13.5596501290619	0.0381164818222443
cg00107241	chr1	29461070	-0.19199533076349	2.21905234423321	-6.54277646024541	1.50883037681706e-10	1.91246505131894e-08	13.5532917210113	-0.0203868040030055
cg14327359	chr2	47419263	0.218418529027456	0.805925509192787	6.54246647511738	1.51171263456168e-10	1.91557307482173e-08	13.5514514288741	0.0458514689176741
cg02726924	chr21	43299868	-0.183570317298407	-3.74020939009414	-6.54218388258715	1.51434489646053e-10	1.91836263671736e-08	13.5497738223701	-0.00666740933632029
cg14279856	chr6	30851086	-0.195453248895107	-0.891858075881341	-6.54127496499371	1.52284168080196e-10	1.92857763920402e-08	13.5443784580516	-0.0220942802243285
cg21265210	chr6	32187267	0.110950408761005	1.80329141725502	6.54087873865322	1.52656031051071e-10	1.9327373384805e-08	13.5420266423555	0.0173363417634799
cg03232390	chr7	109585055	-0.383990163437917	-0.148171005889707	-6.54066855308363	1.52853653764311e-10	1.93468929053056e-08	13.5407791268335	-0.0578741676076632
cg05895034	chr16	2908892	0.211236805224521	-2.84412791589858	6.54053359447702	1.52980678026297e-10	1.93526831554696e-08	13.5399781240222	0.0210934150584493
cg10147982	chr7	40502112	0.19808246596126	1.97298734918437	6.5405088460555	1.53003982688136e-10	1.93526831554696e-08	13.5398312393382	0.0301633484101678
cg03335125	chr1	46088541	-0.244381530043907	0.863377542264675	-6.54048144768808	1.53029786763345e-10	1.93526831554696e-08	13.5396686274688	-0.036036125395582
cg25090742	chr5	1795139	0.222973981060556	1.14434059084016	6.53961384460052	1.53849114400616e-10	1.94507739812826e-08	13.5345196175231	0.037471296502559
cg00065570	chr8	145641991	-0.0754492244526386	-0.790476811112851	-6.53953746392386	1.53921450659688e-10	1.94543956022834e-08	13.5340663445109	-0.00582820748660628
cg25433552	chr5	159560548	-0.141513620123993	-0.273913841525889	-6.53882067394024	1.54601912385669e-10	1.95348553755011e-08	13.5298128467972	-0.0234807729286738
cg16269184	chr11	114127960	0.082521664138618	-0.820314037217977	6.53793442191711	1.55447324971882e-10	1.96361060904481e-08	13.5245542862887	0.021149287021878
cg03649589	chr8	19460935	0.144963944732623	1.90276032741074	6.53788559542897	1.55494032946492e-10	1.96364356217663e-08	13.5242645925677	0.023975892218564
cg03085549	chr16	75150819	0.187302297147416	0.177260922946923	6.53764751199008	1.5572198341654e-10	1.96560687584974e-08	13.5228520394455	0.0274526135485454
cg12213811	chr12	122251152	0.128197386555792	1.45825194315519	6.53758848198042	1.55778551726413e-10	1.96560687584974e-08	13.5225018200604	0.0137706503360705
cg21833837	chr1	15250388	0.0840954984452044	-0.963078561766143	6.53758495636913	1.55781930948166e-10	1.96560687584974e-08	13.5224809030308	0.0186747721077543
cg10534507	chr15	82336761	0.242489494964949	-2.35968711607773	6.53729331983797	1.56061707141405e-10	1.96857917372551e-08	13.5207506911616	0.0199540203069499
cg18624016	chr2	242004954	0.248812042645272	1.36453744156414	6.53715743325255	1.56192235597983e-10	1.96966769421124e-08	13.5199445296869	0.0493885330773931
cg08172927	chr14	101927997	0.096079779866344	-0.309679086361179	6.53664106684909	1.56689217791218e-10	1.97537546771341e-08	13.5168812597952	0.0247968388572882
cg02108645	chr8	144303773	0.144005528449379	-0.489420140031525	6.53582431804774	1.57478472372449e-10	1.98461967112339e-08	13.5120364285982	0.0251001986569219
cg14127947	chr4	8271196	0.192197947159871	0.762615136115723	6.53579010344193	1.57511620105868e-10	1.98461967112339e-08	13.5118334837764	0.042645171190951
cg27008631	chr19	49176342	-0.103768194861358	0.0559946288980962	-6.53504509602523	1.58235094873014e-10	1.99317133167937e-08	13.5074146738894	-0.0119363225357892
cg01366595	chr5	42952307	-0.381333741542205	0.376797514678685	-6.53467973990487	1.58591080514735e-10	1.99709047368326e-08	13.5052478173239	-0.0827437326109374
cg08134856	chr1	26233709	-0.10574062715292	-1.90261675822351	-6.53461192156568	1.58657245801782e-10	1.99735880961623e-08	13.5048456110369	-0.0112566152441637
cg00202460	chr15	83680873	-0.123803080276383	1.41042752485766	-6.53413325772486	1.59125012345866e-10	2.00268138064846e-08	13.5020069267446	-0.0220386276907865
cg05418106	chr11	23421790	0.186811381250597	0.791297779952254	6.53403704545517	1.59219197257391e-10	2.0033005288606e-08	13.5014363672856	0.0298962072528275
cg09118053	chr6	33873732	0.100718185457984	1.36864306505549	6.53365891552886	1.59589888969676e-10	2.00739736103501e-08	13.499194043738	0.0214542762773858
cg10432441	chr17	70375560	0.144663684006361	0.863991212762891	6.53270065966259	1.60533087040952e-10	2.01869110227114e-08	13.4935120407318	0.0293271485018241
cg24874555	chr19	12832212	0.189104480796687	-2.34530739951937	6.53116753434068	1.62053495824512e-10	2.03723479711312e-08	13.4844227883598	0.0169396347445163
cg08129129	chr14	99714031	0.232565484893549	0.81177063288277	6.53088193535704	1.62338281195192e-10	2.04023892672969e-08	13.4827297903761	0.0565662168336865
cg27022566	chr10	122553014	0.126218645007218	0.775738221501311	6.53010941165788	1.63111064204722e-10	2.04937269884171e-08	13.4781506697922	0.0280561481911878
cg03337886	chr13	110436740	0.161266585243149	0.000613601710585562	6.52964890149458	1.63573442944829e-10	2.05460241262588e-08	13.4754212201205	0.0206523734320272
cg12129117	chr1	223940656	-0.102927863873967	-0.989927722476844	-6.52937639033638	1.63847664609049e-10	2.05746645239109e-08	13.4738061190311	-0.014200999566405
cg18280830	chr14	57265875	-0.107572742594831	1.62447371277991	-6.52910922743275	1.64116941811803e-10	2.06014025382716e-08	13.4722227705205	-0.0206758098079021
cg02753719	chr17	66657633	0.221779825975455	1.15506453729274	6.52907335884064	1.64153127272822e-10	2.06014025382716e-08	13.4720101984327	0.0394546788904786
cg20571453	chr22	35670360	0.154403223338334	0.850805858632985	6.52889132957374	1.64336885184019e-10	2.06186530180246e-08	13.4709314329357	0.0258921064207775
cg21199072	chr4	137316362	0.0842223948457184	0.331943896212306	6.52864642721252	1.64584431381296e-10	2.06438947708735e-08	13.4694801005486	0.00865687066002241
cg01718580	chr6	150242469	0.136211989969186	1.06263156389747	6.52815239701404	1.65084907569885e-10	2.07008384885676e-08	13.4665525339022	0.0274039923891121
cg01828530	chr1	36105569	0.238684711276841	1.31648073147201	6.52808224749378	1.65156093208594e-10	2.07039343670429e-08	13.4661368509113	0.0347291867938875
cg26353296	chr3	49378124	-0.164482251983764	0.683632814908225	-6.52791792993941	1.65322955543983e-10	2.07190191383939e-08	13.4651631737849	-0.0304429999060288
cg10382206	chr1	209373448	0.168817491688599	-0.0602154376935401	6.52681666525813	1.66445547709856e-10	2.08538380959902e-08	13.4586380704702	0.0348837362312166
cg21142743	chr1	228272495	0.0942228774725193	0.107313257618126	6.52634861969548	1.66924916780115e-10	2.09080149350256e-08	13.4558651334481	0.011216026580255
cg22390337	chr21	45862413	-0.15209143581109	1.31297402261144	-6.5262015712623	1.67075801918639e-10	2.09210289445241e-08	13.4549939791114	-0.0154699233026072
cg23018755	chr17	79881529	0.270643701214161	0.655120636939263	6.52506044520627	1.68251253809441e-10	2.10622945723251e-08	13.448234202314	0.0453661241389723
cg04227077	chr16	32252787	0.128248856514547	0.147699016724993	6.52486604155275	1.68452311629517e-10	2.10815369358538e-08	13.4470826972229	0.0283922800362654
cg20971147	chr1	14866944	0.217257181483189	-2.05172357684674	6.52447054131765	1.68862076368371e-10	2.11268804836065e-08	13.4447401318942	0.0238153448448516
cg26498616	chr5	1223240	-0.372065576589779	1.32326582875942	-6.52348639727049	1.69885960001837e-10	2.12490113757578e-08	13.4389115205028	-0.0373758052550176
cg01303008	chr17	10742003	0.183873886822789	-0.361503135479221	6.52336840575013	1.70009123720445e-10	2.12584449851144e-08	13.4382127630691	0.0407409230539437
cg26751877	chr8	59589151	-0.128828136201523	1.82978789023079	-6.52331204537852	1.70067985546997e-10	2.12598350556978e-08	13.4378789951269	-0.0141904567507728
cg08933000	chr1	2125124	0.136459588661409	0.835299854488502	6.52319334447726	1.70192020113381e-10	2.12693691642003e-08	13.4371760524693	0.026888551324681
cg22695084	chr7	155971174	0.197209065251304	-0.100747368190358	6.52296925830323	1.70426417006405e-10	2.12926863388827e-08	13.4358490511099	0.0511398049478163
cg19910802	chr14	96520233	0.203636432843124	1.74000188742335	6.52132442462559	1.72156644194134e-10	2.15028236222933e-08	13.426109788492	0.0344046514220659
cg07539583	chr6	27215397	-0.082360405971412	0.360458438003882	-6.52015902321847	1.73392956513431e-10	2.16511690662892e-08	13.4192105511197	-0.0172778285217262
cg03778769	chr2	11164149	0.125300871026889	0.0296925430116682	6.51950899412309	1.74086313479156e-10	2.17316527876007e-08	13.415362794472	0.035978551232605
cg26471674	chr12	115132905	-0.137982887146669	-0.966829001638553	-6.51783376026431	1.75885759493656e-10	2.19467483498507e-08	13.4054479654679	-0.0125229248971736
cg21421172	chr6	168045888	0.16709343432512	1.38007628473533	6.51781319676365	1.75907960556365e-10	2.19467483498507e-08	13.4053262742011	0.0258506428378301
cg25050026	chr3	158519410	-0.0949852636041598	-1.09376426104382	-6.51743440223842	1.76317411734138e-10	2.19916707176901e-08	13.4030846908796	-0.0149329851924656
cg21558752	chr12	53208709	0.139876913249482	0.799228824630251	6.51691062729419	1.76885115904881e-10	2.20563009352825e-08	13.399985340563	0.0305610347412902
cg03470933	chr11	73073008	0.201137292641472	-0.967751243110569	6.51672568694269	1.77085994886931e-10	2.2075167309984e-08	13.3988910370295	0.0206559554648278
cg26684363	chr7	140135365	-0.172457290220291	1.24020931620152	-6.51663110337097	1.77188816300705e-10	2.20818028952548e-08	13.3983313902445	-0.0257831765310148
cg14181289	chr1	204799888	0.098216626862112	-1.30697967126367	6.51621158171597	1.77645582283818e-10	2.21325320616043e-08	13.3958491814836	0.0216955040880717
cg17588812	chr2	241689985	0.143897329213202	0.918595844980144	6.51596044016093	1.77919571647382e-10	2.21604674193016e-08	13.3943633014857	0.0315343628661537
cg02805994	chr2	219858000	0.194242184050509	-0.361111264178411	6.51590768164333	1.77977182529424e-10	2.21614440386848e-08	13.3940511616201	0.0356733681731933
cg24660120	chr17	66730363	0.152137681398599	0.677239866486744	6.51569399866766	1.78210705615982e-10	2.21808648516188e-08	13.3927869519071	0.0216152157560323
cg14970046	chr5	1880021	0.193123145337474	-0.446231470606408	6.5156738167405	1.78232776914853e-10	2.21808648516188e-08	13.3926675516421	0.0269533130862809
cg25576655	chr10	124402963	0.182778092157796	1.13966748135003	6.51513945767676	1.78818136501512e-10	2.2247494323867e-08	13.3895062908894	0.0342497773508608
cg23653492	chr12	130590137	0.267492235480672	1.82290363419158	6.51463792789574	1.79369247205488e-10	2.23098267198786e-08	13.3865394457503	0.0389942862489141
cg25346709	chr1	57819219	0.181612409927451	0.832308998809667	6.5143026332657	1.79738616870098e-10	2.23495257868427e-08	13.3845560867581	0.0320259221573648
cg10190509	chr17	34308137	0.138974917671942	1.71524403576484	6.51405753583474	1.80009094345849e-10	2.23769094115385e-08	13.3831063229749	0.0235136075489887
cg03780132	chr5	42951346	-0.265463206605597	-0.0896387954838961	-6.5136296902665	1.80482199861995e-10	2.24294593888221e-08	13.3805757044137	-0.0623945848412801
cg11789534	chr22	37655614	0.253395496652761	-3.19624385150854	6.51352242574577	1.80601002350482e-10	2.24379612512885e-08	13.3799412787115	0.01958541529671
cg12741231	chr8	19321936	0.168993839983006	1.71138047248376	6.51339480259841	1.80742453189855e-10	2.24492714285836e-08	13.3791864515002	0.0260975760221306
cg15729307	chr18	34943727	0.146040445652895	-1.15274339336257	6.5133186546098	1.80826903357691e-10	2.24534974549096e-08	13.3787360800737	0.0306626364316001
cg26446499	chr5	77253555	-0.138007102959193	1.35946095907187	-6.51285346972152	1.81343646199839e-10	2.25113844696325e-08	13.3759848758071	-0.0229167976221957
cg11704012	chr12	6561007	-0.0950188816118068	-3.09605321718819	-6.51242408210187	1.81821908436189e-10	2.2564463696948e-08	13.3734455307927	-0.00808291359013624
cg03781262	chr19	58879871	-0.235074700434104	1.35349373905955	-6.51190653887911	1.82400003476904e-10	2.26298993447168e-08	13.3703850313483	-0.030392453591841
cg01040654	chr5	172663219	0.136566961239937	1.32106731962532	6.51141561977282	1.82950023828928e-10	2.26918163538991e-08	13.3674821627693	0.0286121947813108
cg21182526	chr2	179260782	-0.149424299353895	0.462848527703227	-6.51093387248924	1.83491348120486e-10	2.27526205815633e-08	13.3646337070391	-0.0150932226868474
cg23081542	chr7	104563370	-0.123877818296836	-0.537080586690714	-6.50963978625642	1.84953255329084e-10	2.29247072233975e-08	13.3569829629338	-0.0175975873524713
cg01730944	chr11	2907057	0.380587940374176	-4.61985269028522	6.50961432701207	1.84982130385214e-10	2.29247072233975e-08	13.3568324586008	0.0100076843160077
cg08334034	chr15	93615039	0.232297402219019	0.836816729938174	6.50933620942935	1.85297850261522e-10	2.29574446768921e-08	13.3551883767507	0.0309790680675464
cg09684136	chr3	105085294	0.30257049753601	-2.45089982723082	6.50911337926382	1.855511886788e-10	2.29824373275435e-08	13.3538711670012	0.0200624643802424
cg04834608	chr16	3706634	0.162744320218835	2.20761592231986	6.50864011765983	1.86090372237656e-10	2.30428111149162e-08	13.3510737145014	0.0184622001740536
cg15731815	chr1	6269260	0.248459165340964	-0.696608380234146	6.50767976911982	1.87189213585043e-10	2.31724322064834e-08	13.3453976129477	0.0291075626446883
cg19865564	chr17	39728263	0.0970661367509904	-0.5600780946615	6.5055643423788	1.89632185424864e-10	2.34683269209596e-08	13.3328969497169	0.0234028086562046
cg14308313	chr11	134336336	0.266570396812602	-2.21703776070333	6.50535261396555	1.89878410245987e-10	2.34922697297896e-08	13.3316459737588	0.0331217253496467
cg02393479	chr8	86352350	0.21204108892254	1.68441800031686	6.50415186191416	1.9128073575252e-10	2.36591954040029e-08	13.3245520984824	0.0342740695146548
cg01632288	chr19	12880789	0.0848372128130678	0.585317714449818	6.50375444995778	1.917470937786e-10	2.37102922586913e-08	13.3222044865004	0.015312544223551
cg26577201	chr2	219857793	0.353256174411038	-0.854950465135949	6.50336045109431	1.92210546393033e-10	2.37610015760125e-08	13.3198771554784	0.0543786494200549
cg07713493	chr1	205473393	-0.110254006915543	-0.780860736087318	-6.50267732705094	1.93016693698661e-10	2.38540347867756e-08	13.3158422576296	-0.0153038630783337
cg18421840	chr7	31099814	0.0891752440113869	-0.758762663407318	6.5024267575974	1.93313217734094e-10	2.38840518774145e-08	13.3143623489968	0.0200093050099099
cg22708738	chr19	50316212	-0.0845349099517156	1.60131510301167	-6.50206343510968	1.93743966807553e-10	2.39306313598151e-08	13.3122165856013	-0.0134458652339268
cg04635783	chr10	62023553	0.129332211626478	-1.18832967297356	6.50176912767771	1.94093582168532e-10	2.39671664117692e-08	13.3104784953268	0.0139338100617108
cg10546176	chr5	34929404	-0.132511637358536	-1.01613086864599	-6.5015747597733	1.9432481567854e-10	2.39890671682032e-08	13.3093306537816	-0.0189946229579447
cg23670529	chr4	114375605	-0.236977779842685	-0.889332132726852	-6.50018200890201	1.95989644148738e-10	2.41878815873786e-08	13.3011065935166	-0.0252328266045109
cg21203902	chr9	132480847	0.125162137066509	1.22525051514489	6.49915581136717	1.97225246888154e-10	2.43336280088289e-08	13.2950479428577	0.0332336737819551
cg11344013	chr17	21322557	0.191532007512228	0.844071435171167	6.49889537508539	1.97540040065071e-10	2.43657157784196e-08	13.2935104599085	0.0485087964505417
cg06873916	chr16	89410196	0.215015012690164	0.641517989863909	6.49880937171426	1.97644101705359e-10	2.43718001437715e-08	13.2930027512507	0.0340347754015163
cg22642495	chr19	10197856	0.125509159403716	0.260285392593735	6.49873687028879	1.97731868100917e-10	2.43758723046069e-08	13.292574753793	0.0283869338891535
cg14466759	chr7	101518899	0.270189755111556	0.609210210970862	6.49816366962162	1.98427100362523e-10	2.4454808302027e-08	13.2891911212003	0.052362408231086
cg02688549	chr2	237469354	0.21447211958653	-0.312424599046216	6.49716432923653	1.99644928103221e-10	2.45980891798412e-08	13.2832925640907	0.0431437491702443
cg03033106	chr11	71789887	0.10984581687222	-0.731731453653891	6.49650350300992	2.00454251395353e-10	2.46909732096321e-08	13.2793924888067	0.018153533687797
cg20656587	chr17	44895317	-0.119143191484173	1.63152698552557	-6.49598774039948	2.01088146093066e-10	2.47588997976604e-08	13.2763487840565	-0.0204679828082135
cg17324671	chr2	148404745	-0.248781916359897	2.01822094568233	-6.49596436537753	2.01116921492051e-10	2.47588997976604e-08	13.2762108442706	-0.0233008969880537
cg03253309	chr2	121700721	0.147834124685557	0.181898127669764	6.49555787029701	2.01617975589637e-10	2.48137227569382e-08	13.2738121177524	0.0465159424497071
cg27004182	chr8	56827013	-0.206331516246149	-0.148335810306378	-6.4953877456491	2.01828037582518e-10	2.48327120526853e-08	13.272808250054	-0.032453031509657
cg07533617	chr11	117624926	0.168417109012562	2.11853150182462	6.4948502601796	2.02493109648366e-10	2.4907659358565e-08	13.269636813079	0.0283927273096188
cg23185751	chr7	30720163	0.124787625769791	-0.00469403628860682	6.49419831740481	2.03302691054774e-10	2.49988392776748e-08	13.2657903159877	0.0266112615513662
cg17931986	chr6	33131274	0.123469263492884	-1.00325125155783	6.49416297956174	2.03346664025032e-10	2.49988392776748e-08	13.2655818301046	0.0267327880388868
cg22675207	chr1	33631052	0.267818747584133	0.58761935576565	6.49347088543216	2.04209758748404e-10	2.50980162726944e-08	13.2614988117198	0.0389863860737067
cg05915866	chr16	73090838	0.170343512876206	-1.67201273996092	6.49330009738508	2.04423296186791e-10	2.51173279468714e-08	13.2604913016685	0.0268763862598764
cg21434954	chr1	152783137	0.279178688170846	-0.496776724156777	6.49296034708206	2.04848739006851e-10	2.51626584296531e-08	13.2584871184755	0.0498985288278569
cg09448677	chr11	70672740	0.146550197860484	1.80063514844509	6.49188391585672	2.06202406778451e-10	2.53219512646153e-08	13.2521378449673	0.0143085114810976
cg13435795	chr9	139523709	0.0802791853180082	-0.650143496962043	6.49167740935084	2.06463099556149e-10	2.53469743711505e-08	13.2509198782712	0.023177015574773
cg00008629	chr9	115093661	0.216738184978887	0.638765295221702	6.49161791330212	2.06538266974336e-10	2.53492134624582e-08	13.2505689791191	0.0351812208764045
cg25285433	chr4	25657951	0.164764454989357	-1.23024970951863	6.4912386924233	2.07018005872081e-10	2.54010922068637e-08	13.2483324523653	0.0292365346782462
cg08089200	chr3	137485266	0.205956862596205	-2.55965476703622	6.49080754920545	2.07564756280459e-10	2.54611624096557e-08	13.2457898372403	0.0213278935181909
cg04105722	chr22	16193637	0.148296482178661	0.590792278928582	6.4906354972956	2.07783337119708e-10	2.54809553252518e-08	13.2447752214889	0.0269776835011258
cg22627940	chr8	49390241	0.273066065669964	3.94527862845849	6.49021872447468	2.08313755385491e-10	2.55389681636951e-08	13.2423175437828	0.0172011250439587
cg02786012	chr4	57371589	-0.426338911217472	-3.97198448922396	-6.49010007870079	2.08464995889189e-10	2.55504752104448e-08	13.2416179229174	-0.0211434983112727
cg08761535	chr16	75079000	0.134643589259614	-0.945166519570678	6.48976891093075	2.08887712575508e-10	2.5595240198183e-08	13.2396651763174	0.0209171886043325
cg22389438	chr1	18926496	0.196024560321598	-0.154356723000137	6.48960533387154	2.09096819085801e-10	2.56138138676444e-08	13.238700667272	0.0446123144402812
cg19011826	chr3	193851757	-0.119531970977691	-0.638785051448133	-6.48928324142614	2.09509161298997e-10	2.56572663159777e-08	13.2368015543706	-0.0145911122085087
cg09157813	chr11	104769087	-0.148954611579621	-0.0317769774809721	-6.48877091173822	2.1016668703425e-10	2.57307126943186e-08	13.2337809329925	-0.0307079369153702
cg14428178	chr17	9729077	0.133418374293973	0.490903978702712	6.48840310888459	2.10639972906604e-10	2.57815684045923e-08	13.2316125444742	0.0277224247772841
cg15089846	chr6	75798778	-0.334888538188784	0.411030516969947	-6.48737227940304	2.11972008215759e-10	2.5937475095987e-08	13.2255358209598	-0.0530870723857555
cg24176678	chr20	61148218	0.28062083477123	-2.14993959225476	6.48678389128271	2.1273601819503e-10	2.60155783549238e-08	13.2220676462358	0.0356585489892028
cg22923809	chr12	117583821	-0.123092177517352	0.64345860274723	-6.48674377451071	2.12788207144395e-10	2.60155783549238e-08	13.2218311929453	-0.012828034280326
cg06786804	chr1	1377938	0.241288936664775	-0.138724885523844	6.48670149397446	2.1284322456856e-10	2.60155783549238e-08	13.2215819874877	0.0555509011256808
cg18405140	chr19	1207644	0.142942870235421	-1.88439201915738	6.48670089586772	2.12844002953183e-10	2.60155783549238e-08	13.2215784622	0.0211133072988359
cg12047752	chr8	86290689	0.167238221722521	-0.934280067742089	6.48648532350617	2.13124733631076e-10	2.60427429038909e-08	13.2203078797582	0.0286834109535346
cg08094571	chr19	16682354	0.0642233645577635	-0.774955311453937	6.48600650787283	2.13749573225926e-10	2.61119293461986e-08	13.2174858697873	0.00806723456769171
cg03993463	chr21	39627271	0.257788317980453	0.156486558048498	6.48492396126942	2.15168886952425e-10	2.62781052233686e-08	13.2111062783827	0.0595399047606812
cg00689010	chr1	160311893	0.128521637990033	1.63903746006015	6.48458981274438	2.15608847060856e-10	2.63246164523071e-08	13.2091372774652	0.0103719003762779
cg17195127	chr15	65579557	-0.080057417351392	-1.87825974624071	-6.48394231531515	2.16463891474204e-10	2.64217677269328e-08	13.2053220821784	-0.00914597249826937
cg17208953	chr12	108054842	0.209604607820682	0.117593591176148	6.48294168148726	2.17791803996999e-10	2.65765686215883e-08	13.1994267608269	0.0431388294193453
cg04131468	chr17	12694449	0.125640619749923	0.94219871149359	6.48276469990369	2.18027500435803e-10	2.65980409148091e-08	13.1983841380566	0.0212760732717242
cg00199399	chr8	49304043	0.155014561708546	-0.808119685561474	6.48208448161082	2.18935714207785e-10	2.66980427252169e-08	13.194377101676	0.0289788340857439
cg21405195	chr7	94293385	0.167332669891883	0.746676048065381	6.48206099124542	2.18967144194171e-10	2.66980427252169e-08	13.1942387307258	0.0306775673908487
cg05490308	chr19	34400423	0.144743674719607	-0.33220370216044	6.48185589046059	2.19241755849703e-10	2.67242076543236e-08	13.1930305941513	0.0358971161749635
cg11463505	chr5	1841594	0.127867995095426	-0.165213280495993	6.48046647386757	2.21110966616464e-10	2.69398171206447e-08	13.184847147462	0.0249423639706073
cg01502320	chr17	16875558	0.150268637961828	1.4547290001505	6.48045120935026	2.21131588751199e-10	2.69398171206447e-08	13.1847572500347	0.0266723639603559
cg21428393	chr7	26244131	0.102253037377918	-0.502163899057882	6.48004752001628	2.21677651432529e-10	2.69989554908571e-08	13.1823798642971	0.0155695162128533
cg22483095	chr19	1112679	0.151175482264565	0.661844434396245	6.47930272262583	2.22688593794932e-10	2.71146654820399e-08	13.1779939701135	0.0283859308104183
cg10502244	chr12	48399295	-0.114262547938086	2.50449222773794	-6.4790137130103	2.2308209300726e-10	2.71480577707197e-08	13.1762921911532	-0.00890425292405461
cg15701203	chr19	40737740	0.108158198848366	1.15099447111145	6.47901174335677	2.23084777112418e-10	2.71480577707197e-08	13.1762805934366	0.0174701121437417
cg14672084	chr5	140857941	0.251580824241592	-0.0278923984112731	6.47879314943724	2.23382858213302e-10	2.71769050107931e-08	13.1749934868512	0.0483138680020923
cg00471696	chr2	173955214	0.135633291315548	-0.642361123291375	6.47818332922434	2.24216491336222e-10	2.72708743046191e-08	13.171402987176	0.021902690166253
cg23555471	chr12	113534591	0.171891958548748	1.95273013074185	6.47786398415447	2.24654255929323e-10	2.73166569556791e-08	13.1695228605896	0.0274965900218476
cg10037005	chr19	49838478	-0.152894810526526	0.403233850060427	-6.47710048214677	2.25704276872518e-10	2.7436841113088e-08	13.1650281004617	-0.0194257355666129
cg21606664	chr1	57790248	0.315571287494281	0.724530307696531	6.47616187161954	2.27001709812673e-10	2.75870271129824e-08	13.1595030818295	0.0432232779189187
cg14825743	chr7	98473335	-0.0995686254012984	0.0415031283198855	-6.47602261684712	2.27194821860938e-10	2.76029620432728e-08	13.1586834326523	-0.00791096295403526
cg07143470	chr6	56111812	-0.3054380329255	0.58909265701092	-6.4753134670163	2.28180737474122e-10	2.77151834208953e-08	13.1545096292686	-0.055911054790023
cg17598937	chr1	37047802	0.177461143852858	0.907508938238753	6.47473781481483	2.28984135492536e-10	2.78051807700696e-08	13.1511218281989	0.0349171754080799
cg16766640	chr11	14277324	0.158443388260182	2.76635121408294	6.47463746836358	2.29124465473219e-10	2.78146356971057e-08	13.150531299956	0.0123685185457699
cg12024826	chr10	49893336	0.15482596898344	0.716722834951909	6.47371929047309	2.3041241459796e-10	2.79633630818616e-08	13.1451282778898	0.0311589712345562
cg01896085	chr2	9279786	-0.0955970708753147	1.19997781881611	-6.47334025631876	2.30946160467462e-10	2.80205025723789e-08	13.1428980376769	-0.0140797535439663
cg16012162	chr1	30510731	0.123054682928728	-0.96616601390066	6.47292894258266	2.31526732085957e-10	2.80832907136395e-08	13.1404779884509	0.0262721454675771
cg26748297	chr6	40346044	0.124883283396706	-0.669498972162901	6.47268376139824	2.31873486644103e-10	2.81176912815667e-08	13.1390354759268	0.0262835530802115
cg09852697	chr1	3616642	0.174973519164373	-1.57301603281946	6.47239412001769	2.32283775909818e-10	2.81597754341334e-08	13.1373314430739	0.0322308391321165
cg25186332	chr12	53776149	0.10507020979941	1.09753762563891	6.47188871065755	2.33001413698492e-10	2.82390864150346e-08	13.1343581467904	0.0124908413685372
cg04717143	chr8	37555391	0.163059712450266	-1.01380486425192	6.47143171918849	2.33652171939354e-10	2.83102508345066e-08	13.131669858593	0.0299759528376768
cg01308087	chr2	145137193	-0.26324137138626	1.55361077550051	-6.47130395481871	2.33834427352278e-10	2.832462626294e-08	13.1309183032324	-0.0339882165718486
cg14335349	chr9	127148781	0.15112226999973	-0.15332163631744	6.47114516301525	2.34061137418879e-10	2.83443772498242e-08	13.1299842509016	0.0222036587836635
cg22238406	chr6	37405251	0.184419680056497	0.718484119921895	6.46984996278174	2.35918378622215e-10	2.85615181609959e-08	13.122366285839	0.0208864797323246
cg08800414	chr22	39965495	0.124560854954107	-0.199521457140593	6.46862697393266	2.37685321714673e-10	2.87676120365497e-08	13.115174223801	0.0349020622513882
cg10334416	chr17	32504524	0.280398956733479	0.505382292293104	6.46837546092733	2.38050305324896e-10	2.87963582542605e-08	13.1136952866673	0.0517963125117075
cg18154417	chr1	48400073	0.15054218361827	-0.0562535442351397	6.46837417603768	2.38052171304068e-10	2.87963582542605e-08	13.1136877314328	0.035889738922134
cg19893750	chr5	173008109	0.20712652512785	1.07073768489657	6.46829927779902	2.38160966932187e-10	2.88016944686666e-08	13.1132473271074	0.0378393467039547
cg25601967	chr12	22590017	-0.11658533829229	-1.9501584139839	-6.46777017627742	2.38930917572742e-10	2.88869620187226e-08	13.1101363134813	-0.016121070627296
cg04533291	chr2	96930398	0.139758877047593	1.89066895433984	6.467423373524	2.39436908803539e-10	2.89402790114609e-08	13.1080972972346	0.0150577744632369
cg05548190	chr5	176432570	0.165074488295725	-0.0170269332259308	6.46651419329318	2.40768407320238e-10	2.9091757565984e-08	13.1027522366222	0.0274897305049722
cg25616829	chr1	112535356	0.213092172554292	0.450754121064381	6.46647849735588	2.40820831903254e-10	2.9091757565984e-08	13.1025423935035	0.0523219111505642
cg02458062	chr17	46629678	-0.19753095506557	2.63967172352626	-6.46585904965696	2.41732362204138e-10	2.91939524755991e-08	13.0989010465139	-0.0175215162463257
cg04662609	chr5	180646976	-0.138296528875327	1.60800475719274	-6.46529360102884	2.42567382162806e-10	2.92868543369549e-08	13.0955773827909	-0.0218881202107206
cg10158093	chr14	73358816	0.164821226541583	-2.59366268008332	6.46522661839208	2.42666485026645e-10	2.92908775060164e-08	13.0951836801935	0.0116274634008072
cg24331475	chr18	21596915	0.234374390823758	0.315841089707729	6.4651512183093	2.42778089216541e-10	2.92964070488247e-08	13.0947405066387	0.0458252134830971
cg06748978	chr2	25562512	0.128687666208057	1.30064508704669	6.46510676644288	2.42843908652392e-10	2.92964101752695e-08	13.0944792371916	0.0172247461885294
cg11753765	chr1	28908958	-0.25054105782724	-0.623505819908926	-6.46497412228838	2.43040417459837e-10	2.93121752453092e-08	13.0936996194142	-0.0404165972338141
cg26932552	chr11	2907116	0.298449274797659	-3.26191657636398	6.4648888429759	2.43166838770276e-10	2.93194810814923e-08	13.093198396236	0.0161384987495169
cg08798685	chr6	27730294	-0.204091058133097	1.84684437446551	-6.46456759448408	2.43643648500881e-10	2.93690190896522e-08	13.0913103307333	-0.0325770600251564
cg24845675	chr1	3649971	0.164243455255086	-1.13620248865104	6.46310242834608	2.45829946592148e-10	2.96245377425327e-08	13.0827001491574	0.0295498210828818
cg06860371	chr12	54942782	0.167539887273918	-0.843370838724245	6.46297089382003	2.46027157898914e-10	2.96402816057664e-08	13.0819272549773	0.0379347697461476
cg12421966	chr2	240649725	0.116849558637862	-0.331749762404536	6.46232933819704	2.4699127373408e-10	2.97483852815158e-08	13.0781576771181	0.0325455479760495
cg18183941	chr1	247578552	0.13004652426421	0.934305040930851	6.46210406542084	2.47330685970545e-10	2.97812096234701e-08	13.0768341203019	0.0222549998297363
cg15537269	chr8	24507197	-0.321859514198337	-2.71616273198266	-6.46202887550606	2.47444074200672e-10	2.97868079134703e-08	13.0763923617466	-0.0291568248704668
cg02430732	chr4	7106023	0.194284457519113	0.341025938750412	6.46197673786413	2.47522728936763e-10	2.9788223160947e-08	13.0760860432943	0.0388721070199358
cg05726432	chr17	79317944	0.210926729155026	-0.699339438059838	6.46156933896156	2.48138174067542e-10	2.98542204464866e-08	13.0736925697814	0.0386015383044637
cg07615839	chr2	231921515	-0.185549488549849	-3.59185910301907	-6.46139539509361	2.48401402219351e-10	2.98778172818553e-08	13.072670686147	-0.0113114968003854
cg07137519	chr10	131688736	0.193403502574329	1.53483848043237	6.46122224556989	2.48663699969579e-10	2.99012894936684e-08	13.0716534921234	0.037409268518329
cg22398259	chr8	144255688	-0.197391538249322	0.0413578196434427	-6.45981689121562	2.50802681075178e-10	3.01503553519959e-08	13.0633983668468	-0.0218218144832991
cg07088882	chr11	8038043	0.13194903045074	-2.47430950660771	6.45769845635343	2.5406109174783e-10	3.0533823160942e-08	13.0509574271446	0.00864785525593723
cg05950572	chr11	14004854	0.149869840753089	1.83991621139297	6.45760656319774	2.54203369120626e-10	3.05391670761372e-08	13.050417843662	0.0166564292483079
cg01787798	chr1	175474437	0.144322003525947	-1.20243549683915	6.45758115282167	2.54242725558506e-10	3.05391670761372e-08	13.0502686387051	0.0304243585043157
cg17081063	chr1	113161994	-0.146885752278425	-3.71397226109044	-6.45643632658223	2.56022076647337e-10	3.07446057835418e-08	13.0435469469981	-0.00642417405906043
cg06687305	chr1	46088486	-0.237935844638743	-0.776464647822386	-6.45589944317155	2.56860726365821e-10	3.08341740415611e-08	13.0403950547487	-0.0384829512996478
cg12713909	chr1	2038940	0.155853644468646	1.75466008751606	6.45587022791191	2.56906439784116e-10	3.08341740415611e-08	13.0402235464693	0.0202473051033788
cg07148032	chr6	32935354	-0.207145881279575	-2.57024464768124	-6.45551328924166	2.57465589310927e-10	3.08929567979496e-08	13.0381281895959	-0.0175492578927492
cg13934553	chr1	6530615	0.226133323983804	2.99094806639183	6.45462332824403	2.58864922885375e-10	3.10524933007958e-08	13.0329042271736	0.017921907691743
cg10531263	chr4	8037325	0.204498562728571	-1.80846884966401	6.45397481859553	2.5988929930084e-10	3.11669774883058e-08	13.0290979368149	0.0357002088910269
cg13310076	chr3	196296754	0.112538234979575	-0.894536261209459	6.45378429543823	2.60191000847343e-10	3.11947572631403e-08	13.0279797626248	0.00793360460584935
cg21849780	chr2	99226313	0.175853001799198	0.152275608527425	6.45282956226998	2.61708036514754e-10	3.1368191408672e-08	13.0223768836383	0.0261916155724176
cg16905004	chr6	32317028	0.203672610078668	-0.85593525672023	6.45249059511603	2.62248724236434e-10	3.14245391363162e-08	13.0203878131439	0.0406558754377796
cg13652493	chr2	70369050	-0.108230365078709	-3.35922535356269	-6.45215215954563	2.62789655662735e-10	3.14808857396264e-08	13.0184019498185	-0.00624494810691766
cg14090916	chr9	140044904	0.144913117766749	-3.34238366407941	6.45197964359584	2.6306581334637e-10	3.14989884166255e-08	13.0173896990389	0.00618091303820345
cg05893865	chr2	157740929	-0.135932581778664	-0.437284329404899	-6.45196938147032	2.6308224956416e-10	3.14989884166255e-08	13.0173294859362	-0.0202465710048877
cg04329429	chr2	9262862	0.0910555838663262	2.75713782535631	6.45137795138295	2.6403120845148e-10	3.15958743214653e-08	13.013859401541	0.0067003269627719
cg09274988	chr20	1309800	0.156524410927441	-0.563057496224198	6.45137661019575	2.64033364213305e-10	3.15958743214653e-08	13.0138515327283	0.0324060287320007
cg26617637	chr8	134203339	0.197851019129658	-0.284136235494274	6.45094643887172	2.64725691939008e-10	3.16702113528258e-08	13.01132776703	0.0535848669007183
cg03744763	chr7	27184737	0.189976267394959	-0.615364136650883	6.45048143649397	2.65476077703998e-10	3.17514523040238e-08	13.008599811015	0.0431022146375423
cg10329418	chr7	95026181	-0.167256463041033	-2.30860960326765	-6.44955972130644	2.66969635480908e-10	3.19215105659688e-08	13.0031930197772	-0.0157070820719274
cg26200118	chr14	98575729	0.196257132009915	-0.577920178801438	6.44882167831021	2.68171500061379e-10	3.20566091823707e-08	12.9988641209378	0.0385917344426085
cg26367456	chr3	105149981	-0.297660767436964	0.617061720975425	-6.44826207312221	2.69086319275767e-10	3.21573317430152e-08	12.9955821049783	-0.0490536379840418
cg00310463	chr3	134371285	0.159903314034104	-1.66571553157107	6.44573812649416	2.73250491038622e-10	3.26462120066261e-08	12.980782449188	0.0259369569192719
cg16944958	chr6	170403962	0.163490747134346	2.13837249441684	6.44512788002413	2.74266753320969e-10	3.27588388908944e-08	12.9772048823919	0.0188471540980306
cg05808372	chr6	40512466	0.18919334808686	-0.310370763560167	6.44488549752598	2.74671426853602e-10	3.27983758665911e-08	12.97578399545	0.0450198448770904
cg22940268	chr1	78244205	0.171909370690675	0.575119001092391	6.44466262104314	2.75044049933936e-10	3.28340655406121e-08	12.9744774957933	0.0175817802759326
cg27147785	chr12	113416145	0.111475792350763	-0.0567108542021223	6.44431838870806	2.75620538811337e-10	3.28940665453858e-08	12.9724596842007	0.020776811171463
cg10148764	chr2	101618394	-0.125243718304228	-1.83586618104853	-6.44415318395057	2.75897628805928e-10	3.29107514782062e-08	12.9714913237761	-0.0163047493486893
cg02790305	chr4	186732932	0.335782425260848	0.208716750687793	6.44414690617747	2.75908163592506e-10	3.29107514782062e-08	12.9714545265376	0.0389209019289352
cg23625870	chr20	61147679	0.166719853665074	-3.15072570571723	6.44361602810165	2.76800461769425e-10	3.30083438713889e-08	12.9683428879636	0.0112401605432947
cg00241274	chr18	44199541	0.172468932773339	-0.506094788462422	6.44353453535353	2.76937684542681e-10	3.30158656754474e-08	12.9678652532017	0.0417074153928939
cg02466892	chr3	105069006	-0.190742590010221	-1.27404253483285	-6.44315244280266	2.77581965918555e-10	3.30838176178485e-08	12.9656258496302	-0.0348442546702353
cg24767237	chr5	172662724	0.13643525319223	0.743027712975697	6.44215044622669	2.79278505986889e-10	3.32771138851565e-08	12.9597537865151	0.0365015839500161
cg08945450	chr1	11795905	-0.107564979728861	-2.07994131943652	-6.44194575192444	2.79626333372376e-10	3.33096453909537e-08	12.9585542984021	-0.0109287140265454
cg13886135	chr7	31126479	0.14878843214779	2.11742388089917	6.44179285685251	2.7988641757727e-10	3.33317101486953e-08	12.957658369552	0.0220366486459794
cg04528060	chr4	57371868	-0.810806742956015	-1.85035333219188	-6.44149132366582	2.80400039276985e-10	3.33839488473736e-08	12.9558915091436	-0.0914017732810279
cg20492951	chr11	2907061	0.320080246145551	-2.50689075106599	6.44110907641204	2.81052473835799e-10	3.34526820220948e-08	12.9536517977193	0.0237406891057494
cg16149164	chr14	105617308	0.25786712808608	1.08934505938798	6.44038572418113	2.82291191648935e-10	3.35911430344881e-08	12.9494137475196	0.0495064036076885
cg08434300	chr10	49733339	0.15114601806255	2.13760089329022	6.44017248722422	2.8265737266897e-10	3.36257305870407e-08	12.9481644895519	0.0184616190905993
cg16065473	chr15	88576884	0.202244595710077	1.65281905500743	6.43961939357134	2.83609342253366e-10	3.37299681356556e-08	12.9449243288973	0.0246596447518517
cg17667972	chr12	53208293	0.149927490661181	1.1721352665489	6.4392859022961	2.84184855152666e-10	3.37893895681359e-08	12.9429707671486	0.0273587803971854
cg12859164	chr7	104624847	0.35966157389197	-1.28765285501226	6.43808482558482	2.86267072826991e-10	3.40278776439554e-08	12.9359356751015	0.0272881676482314
cg13977835	chr1	23883338	0.155005101933429	-1.13320131285805	6.43795681964166	2.86489866452457e-10	3.40452721521796e-08	12.9351859684222	0.0242316306257896
cg19416417	chr2	223290324	0.170264541218838	-0.518940718909801	6.43768014912703	2.86971990338292e-10	3.40934668927038e-08	12.9335656043086	0.0394323153346077
cg25290482	chr6	75861687	-0.299598122637424	-0.545376876039372	-6.43721188776448	2.87789790299345e-10	3.41815049999764e-08	12.9308232922224	-0.0392884851627723
cg20560283	chr15	67228949	-0.218658752165873	0.276958295650765	-6.43579746720618	2.90273905819265e-10	3.44673557961041e-08	12.9225409425093	-0.0358500485581302
cg12510267	chr2	145218137	-0.259461081608353	2.21665562998165	-6.43517832393248	2.91367890899984e-10	3.45880329843143e-08	12.9189159400014	-0.0218799209645187
cg16671365	chr8	2883914	0.382967805768895	0.342050363665781	6.43505539655111	2.9158557542115e-10	3.46046486813377e-08	12.9181962513266	0.0706972786513361
cg11684541	chr1	31161270	0.0931740824889009	-0.194597554364022	6.43467538602578	2.9225952048816e-10	3.46753889592131e-08	12.9159715211125	0.0279028396681041
cg00973823	chr1	32226349	0.0820185431926087	-1.48432164354924	6.43457633629015	2.92435434773966e-10	3.46870179875551e-08	12.9153916634294	0.0115496484155281
cg05080074	chr11	13517684	0.190860338718995	1.78196395850122	6.4342302191311	2.93050960453726e-10	3.47507711235458e-08	12.9133654809427	0.0240759800782127
cg02779535	chr20	34652280	-0.101600533032892	-0.503318091610237	-6.43396799528703	2.93518137168046e-10	3.47969033764412e-08	12.911830474178	-0.0119010674806738
cg22657632	chr2	217545159	0.07254887915339	-0.469089424260696	6.43386775892533	2.93696910428247e-10	3.48088296198214e-08	12.9112437241853	0.0205764321339198
cg24419108	chr7	155971387	0.221589062311725	1.6477443418275	6.43355437871313	2.9425651759151e-10	3.48658737733135e-08	12.9094093514092	0.0394853324183363
cg15241471	chr18	47817333	-0.117091972140248	0.914471601535236	-6.43348779603537	2.94375549603712e-10	3.48706985837833e-08	12.9090196190482	-0.0222958416488318
cg06213635	chr11	129488336	-0.230158578549409	1.97285502577063	-6.42992115525084	3.00821145429458e-10	3.56247441474836e-08	12.8881477593381	-0.0308018565276603
cg02335656	chr16	49845969	0.157740819075183	0.891168450029911	6.42857100718472	3.03297014948701e-10	3.59083988892123e-08	12.8802492863202	0.035312205490268
cg25519930	chr12	2161640	-0.156911935738046	-3.60100304647825	-6.42666687750544	3.0682271537496e-10	3.6316162960322e-08	12.8691123551394	-0.0109364632854434
cg24088273	chr1	38592976	0.177009361021644	0.559271727076898	6.42517752819278	3.09608353738144e-10	3.66305111860892e-08	12.8604033437777	0.0401858794413268
cg10180650	chr20	34962886	-0.0958473335686313	-1.13481528991121	-6.42515905333737	3.09643063669078e-10	3.66305111860892e-08	12.8602953222421	-0.011830607124103
cg13326175	chr11	45718234	0.100637290429054	-0.625466891134193	6.42508702050865	3.09778432903541e-10	3.66367917785984e-08	12.8598741524755	0.0277255920490694
cg22756951	chr11	118309524	0.119285474182366	-0.14240934416721	6.4244129708967	3.11047967165961e-10	3.67771685405536e-08	12.8559332353051	0.018491357070743
cg01005506	chr10	64565768	0.159233821550371	-3.26396626526997	6.42354224033132	3.12695483953093e-10	3.69621501735242e-08	12.8508429141905	0.0110579025177474
cg15078013	chr10	45496216	-0.178526832392008	-1.50032061907299	-6.42289811418349	3.13919737217103e-10	3.70970150606575e-08	12.8470777049816	-0.0300434873337616
cg12071536	chr12	54393971	-0.180395414714509	-3.22898370990081	-6.42275686191824	3.14188834150888e-10	3.71189641000369e-08	12.8462520640777	-0.0166234448327501
cg10888337	chr22	46366859	0.292063130412525	-1.66134525727651	6.42240566034955	3.14858880951845e-10	3.71882580351394e-08	12.8441993040716	0.0359162896435285
cg18087937	chr10	30664686	-0.147170997064201	0.802399873991979	-6.42168943161703	3.16229692200522e-10	3.73402611730745e-08	12.8400132675209	-0.0245334515074243
cg10749792	chr7	56119218	-0.185282612619529	-3.8360489665842	-6.42126297027998	3.17048683600382e-10	3.7427042347882e-08	12.8375209788911	-0.00687611546961139
cg01960280	chr6	100015610	0.128881521904135	-1.32556885535101	6.41975191899663	3.19967314324117e-10	3.77615705771572e-08	12.8286913473081	0.0149299079038145
cg18477166	chr2	19131738	-0.132160319050635	-0.605454165332912	-6.41953503959516	3.20388375530395e-10	3.78012440592006e-08	12.8274241846556	-0.0255228336885844
cg13080721	chr11	70564414	0.124567822241394	1.85608195967955	6.41914685550006	3.21143372082428e-10	3.78802856779124e-08	12.8251562291875	0.013490152253347
cg03121508	chr6	28746317	-0.1718316883121	2.2533384648933	-6.41894974730478	3.21527403327093e-10	3.79155400155406e-08	12.8240046739953	-0.0187458157483381
cg07133729	chr7	98977840	0.187915413998794	-2.89128879824156	6.41831254689451	3.22771957828629e-10	3.80522244739254e-08	12.820282194598	0.0158039960020334
cg13031611	chr12	115132761	-0.216043889220836	0.262079179763033	-6.41775674645951	3.23861376613185e-10	3.81705521586993e-08	12.8170355027271	-0.0246202030185542
cg10877430	chr12	113527336	0.124094070329101	-0.478973448792433	6.41740848516715	3.24545834315572e-10	3.8241100823596e-08	12.8150012655768	0.0257709966380011
cg04231905	chr15	94840793	0.144666900260423	-1.73923450881896	6.41662036815432	3.26100000236911e-10	3.84140624088601e-08	12.8103981209362	0.0155047371784103
cg17973385	chr1	6958900	0.138370849360425	2.66560529948921	6.41608934430937	3.27151286333229e-10	3.85277097264977e-08	12.8072968460486	0.0114171138721402
cg09368836	chr10	44889296	0.15109403513497	2.51516315378028	6.41495073297363	3.29416634992232e-10	3.87842359587707e-08	12.8006478810887	0.0148554623128998
cg14950321	chr19	4530233	-0.149694327625459	0.287925505044521	-6.41489205893594	3.29533786470977e-10	3.87877730299296e-08	12.8003052787626	-0.0261349330179117
cg10526223	chr14	76957697	0.131880218446466	1.62391829615354	6.41466005460854	3.29997417530659e-10	3.88320798317169e-08	12.7989506131352	0.0256957133896387
cg04643397	chr12	120118807	-0.0975118398392964	-0.584138651771498	-6.41357510650312	3.32174040513623e-10	3.90778843888574e-08	12.7926161858252	-0.0207398458641136
cg00788710	chr1	208649506	0.208029224642347	1.97895147208462	6.41345941453982	3.32406969642624e-10	3.90949579050523e-08	12.7919407761663	0.0261667181264728
cg25068347	chr11	128343784	0.172402622953887	0.365233201322187	6.41309839752963	3.3313485432778e-10	3.91702196106061e-08	12.7898332250572	0.0443266072537096
cg08364093	chr2	28114164	0.132357697138285	-2.692126139144	6.41242919645011	3.34488232293037e-10	3.93189680831518e-08	12.785926816762	0.0105870414654829
cg15029138	chr22	44323677	0.172104485386374	1.43602256231293	6.41133553665714	3.3671162551381e-10	3.95698810202002e-08	12.7795434051856	0.0341179399177243
cg10630880	chr3	52008682	-0.0806395580135559	-1.46351066519932	-6.41066745389447	3.38076941648505e-10	3.97198481328134e-08	12.7756444298274	-0.00921350787428432
cg12792389	chr1	91025768	0.253393042748162	0.976766619592886	6.40964921651019	3.40168280234645e-10	3.9955012262285e-08	12.7697025887381	0.0619018969127001
cg12482825	chr16	75034148	0.15087064128084	-1.37465805317184	6.40946289656577	3.40552328106336e-10	3.99895726673346e-08	12.7686154201764	0.0171751162912389
cg18071071	chr4	1558451	0.249504275998698	-1.89784315305287	6.40848328373232	3.42578529103159e-10	4.02168948805686e-08	12.7628998619962	0.0320321464867149
cg02286008	chr16	30133247	0.186075952587346	-1.06159527405076	6.40808125118942	3.43413493348224e-10	4.03042892701926e-08	12.7605544137114	0.0334653046930381
cg19224645	chr1	39282003	0.153295547439788	-1.6376093991188	6.40663800626783	3.46427358126441e-10	4.06472941164231e-08	12.7521355809079	0.0263694229754429
cg10506497	chr17	9674987	0.146363179782815	2.66025174554663	6.40651576827237	3.46683808919476e-10	4.06666683530153e-08	12.7514226076191	0.0195943629099193
cg07185425	chr1	234365756	0.216941611736116	0.603940421821249	6.40630228001323	3.47132145345555e-10	4.07085350053142e-08	12.7501774296565	0.0552791782651879
cg25803977	chr8	143820035	0.141814989067081	-0.547370756209537	6.40591623599431	3.47944299896144e-10	4.07930336938271e-08	12.7479259029849	0.0299167418622462
cg04661436	chr15	79169207	0.186013977678117	-1.83171580012675	6.40580884121058	3.48170566324807e-10	4.0808816381147e-08	12.7472995641652	0.0167182316209522
cg18549688	chr2	236299625	0.152169108489244	0.966540578134283	6.4057068635881	3.4838555288896e-10	4.08232690050764e-08	12.746704827066	0.0356978771920216
cg21239997	chr2	24398519	-0.180837366036778	1.05559565811429	-6.40557955535609	3.48654123234508e-10	4.08439912353632e-08	12.7459623721787	-0.0206622738154677
cg20893203	chr6	41499799	0.114885987174491	0.240443282036836	6.40486720861079	3.501606403335e-10	4.10096869033193e-08	12.7418082335293	0.0237337672612808
cg18733690	chr10	112896872	0.181451174695876	-0.252538810077684	6.40454281647297	3.50848796530292e-10	4.10794768397096e-08	12.7399166297312	0.0352085618384627
cg18152830	chr17	16875129	0.201805795798726	1.39287030677315	6.40446731600791	3.51009150947318e-10	4.10874481376235e-08	12.7394763810811	0.0369411978468932
cg26032198	chr7	27192339	0.217856650603063	-2.68114556249392	6.40226517206433	3.55717959735645e-10	4.16276955782308e-08	12.7266374497214	0.0217916064656939
cg01567509	chr1	15104223	0.268484878986698	0.25091314262743	6.4022134158227	3.55829369979433e-10	4.16289414683987e-08	12.7263357455328	0.061019462345661
cg15517875	chr14	90724250	0.146044351953512	-2.46788888437162	6.40217337472497	3.55915585701952e-10	4.16289414683987e-08	12.7261023341923	0.0121593036902566
cg17738133	chr11	2907059	0.407907804149955	-4.03030476651831	6.40198441283759	3.56322730944169e-10	4.16656179068691e-08	12.7250008363908	0.0158931448075982
cg10424681	chr6	4079350	-0.135767200704442	1.99663537393898	-6.40156684204063	3.5722406477988e-10	4.17600464996207e-08	12.7225668275204	-0.0164299464662957
cg14359292	chr7	27170892	-0.408070551950767	-1.3072900161693	-6.40128475351271	3.57834220964027e-10	4.18142271938417e-08	12.7209226170305	-0.0616044192784386
cg15024955	chr10	102552895	0.108957909843651	-1.28398157519432	6.40126575588135	3.57875349412571e-10	4.18142271938417e-08	12.7208118876631	0.0249385186929724
cg05347878	chr9	98784231	-0.385440249489569	-2.36498486351702	-6.40073589774149	3.59024319448706e-10	4.19374687606194e-08	12.7177236746796	-0.042412775384142
cg04276301	chr2	63279693	-0.132528485364308	1.50003454482448	-6.40000740293046	3.60609922074565e-10	4.21116351643111e-08	12.7134780848628	-0.0209861055975061
cg15685811	chr3	128998585	0.195887363082015	-2.09886181419886	6.39932247509893	3.62106952489774e-10	4.22753695833093e-08	12.709486771092	0.0185421493769401
cg26381514	chr12	26963489	0.165549690908768	0.0655063385626096	6.39882698083576	3.6319373449645e-10	4.2391134917198e-08	12.7065995778813	0.0325892939971965
cg22244286	chr12	130572514	0.310538156948657	1.96787045286476	6.39838890084634	3.64157247931199e-10	4.24924557243995e-08	12.7040470889521	0.0442966610719061
cg23726427	chr2	121721906	0.120877905138955	-0.369758662094776	6.39821891608931	3.64531786176918e-10	4.25250156367004e-08	12.7030567063671	0.0378023121663709
cg19666541	chr15	31516111	0.186571096963298	-2.03193281325701	6.39808064249745	3.64836731390964e-10	4.25426992261226e-08	12.7022510990137	0.025343533143605
cg00608779	chr9	132436490	0.110987203885425	0.640398434414405	6.39806354428082	3.64874456731665e-10	4.25426992261226e-08	12.7021514826839	0.0299416967704563
cg14578701	chr9	138376074	0.306904185997883	-0.270439439114889	6.39740891298102	3.66321705301949e-10	4.27002608098014e-08	12.6983376887329	0.061298473477471
cg17149644	chr11	126225276	-0.148907599159014	-2.61812992221277	-6.39731175378984	3.66536981807928e-10	4.27141727781917e-08	12.6977716804456	-0.0145998248095809
cg06428620	chr5	140864276	0.237736601066201	-1.74961028654211	6.39725674321858	3.66658924154565e-10	4.27172036707735e-08	12.6974512153824	0.0276492899441991
cg16209364	chr5	138632600	0.203316873932228	1.66009394431667	6.39556101570101	3.70437403991765e-10	4.31461225149478e-08	12.687573866662	0.0249315932156176
cg01585860	chr6	75922610	-0.181438969958397	-0.758038734925182	-6.39545574134233	3.7067323292503e-10	4.31623001596212e-08	12.6869607328631	-0.0302781620998588
cg14795939	chr7	142457284	0.175857827665464	0.623789857210662	6.39527417169266	3.71080319207656e-10	4.3198405849973e-08	12.6859032637808	0.0394370929057962
cg20901959	chr12	130502552	0.186270468451922	-3.7620560881101	6.39458071980572	3.72639098249213e-10	4.33685291140128e-08	12.6818648050387	0.00832828114604242
cg20345915	chr10	121296042	0.21106158612409	-0.140230064300341	6.39379765598151	3.74407020652105e-10	4.35628976592444e-08	12.6773049177631	0.0483405965962144
cg24744014	chr2	11113304	0.108674329914513	-0.936671659323518	6.39314384170664	3.75889425854415e-10	4.37239529168239e-08	12.67349802972	0.0327273421859058
cg04212846	chr21	36168008	0.109576686190601	-1.27032768107968	6.39280666595967	3.76656155292011e-10	4.37998046467088e-08	12.671534924449	0.0129805126931948
cg13182713	chr17	73780396	-0.103592615182871	-2.02699369487893	-6.39276829314972	3.76743511127052e-10	4.37998046467088e-08	12.6713115157482	-0.0135985757386983
cg10200291	chr5	126409007	-0.461870145793034	-1.57815542126744	-6.39272740760405	3.76836609043208e-10	4.37998046467088e-08	12.671073479003	-0.0660717433623825
cg14893857	chr14	102554969	-0.215876255894156	-1.92574470599888	-6.39263407188321	3.77049222388823e-10	4.38030902594765e-08	12.6705300807501	-0.0271962388706107
cg26278699	chr2	238322972	0.183040148900027	-0.784905875421577	6.39262863009111	3.77061622098046e-10	4.38030902594765e-08	12.6704983989782	0.0409947656567334
cg13203480	chr17	16875349	0.202770791558667	0.764002490777313	6.39257599111516	3.77181586286075e-10	4.38055979077441e-08	12.6701919393427	0.0390227145291877
cg20250722	chr6	26522136	-0.113519366847412	-2.82158180007014	-6.39240261542745	3.77576973676513e-10	4.38400833597732e-08	12.6691825759333	-0.00974677990058503
cg10166825	chr5	125052595	-0.270712065605499	1.50102035769267	-6.39226174188402	3.77898537980561e-10	4.38659815419469e-08	12.66836245145	-0.0416555469760231
cg11750580	chr1	46088336	-0.2364668408305	1.29293214782412	-6.39215421351334	3.78144167536448e-10	4.38830541131859e-08	12.6677364630693	-0.0286448561508391
cg06562246	chr17	34309577	0.118209892682022	1.02871754861373	6.39072284678308	3.814288011139e-10	4.4252697681708e-08	12.6594044500626	0.0247234399799593
cg25050479	chr11	45718671	0.176737146972935	1.92694977298864	6.3902105507853	3.82611169525974e-10	4.43783111081497e-08	12.6564227485467	0.0357908505020103
cg03223580	chr12	76742630	-0.198767248350864	-1.340143572995	-6.38988408925129	3.83366507289019e-10	4.44543415709999e-08	12.6545227593602	-0.0372896908648915
cg22658451	chr6	116550594	0.124848033837222	-0.884122340094297	6.38902149536677	3.85369333389176e-10	4.46749508026205e-08	12.6495029025276	0.0139874326703301
cg09304803	chr7	149976	-0.221490206924927	-0.278956383767108	-6.38865438949794	3.86224808127082e-10	4.47624700971397e-08	12.6473667072228	-0.0474111509595274
cg21610436	chr8	22658864	0.163368911205849	0.304451636465907	6.38855762296395	3.86450614769635e-10	4.47769859077267e-08	12.6468036383928	0.0441009912699151
cg02173455	chr7	6770940	0.0832003616422283	1.22921362986329	6.38812136868716	3.87470228944253e-10	4.48834465670757e-08	12.6442652347442	0.00997534303260172
cg27655716	chr12	133100670	0.059590599948897	-0.808411624843457	6.38758387399967	3.88730084830607e-10	4.5017673527491e-08	12.6411379517653	0.0104567623001722
cg03729889	chr22	26137997	0.131722213998337	-0.720499164785222	6.38703556152497	3.9001942971069e-10	4.51552448316996e-08	12.6379479573152	0.0276777662539806
cg15131808	chr5	528580	0.443050916773473	-3.35518315752767	6.38664424973266	3.90942150483292e-10	4.52432225169304e-08	12.6356715093348	0.0335000816791972
cg03253995	chr17	7477617	-0.0973259721943654	-0.544122621785403	-6.38662714486572	3.90982532811296e-10	4.52432225169304e-08	12.6355720048271	-0.0156339816149776
cg03605420	chr5	74162809	-0.11161030655446	-2.86638532562214	-6.38540489950045	3.93878690104886e-10	4.5566514775922e-08	12.6284623940019	-0.00831028378298196
cg00460793	chr7	36157021	0.125178750665309	0.28853883363189	6.3847439652867	3.95453538828267e-10	4.57368210032137e-08	12.6246183219331	0.0352417580933735
cg26976908	chr2	11065167	0.088348464133461	-0.934789208776082	6.38421972902593	3.96707051889751e-10	4.58698838357218e-08	12.6215695406834	0.0240276017473137
cg05080790	chr6	54001868	0.199677742069672	0.623708375423959	6.38295451475859	3.99748381132678e-10	4.6209543004672e-08	12.6142123531863	0.044802837571658
cg03893271	chr7	70597458	0.299353427678286	-2.72933002920119	6.38279992128078	4.00121555372497e-10	4.62406763387372e-08	12.6133134807332	0.0210525508624757
cg16096631	chr1	42092165	0.104399942981433	0.0796344431166008	6.38261826940147	4.00560481956159e-10	4.62740729177797e-08	12.6122573027104	0.0221772342973824
cg04798016	chr11	65375067	0.131604720553015	-0.519130423360993	6.38259432248629	4.00618380198529e-10	4.62740729177797e-08	12.6121180701234	0.0171799824847213
cg23893332	chr14	94576048	0.0978632795445529	0.504096172744677	6.3825202215155	4.00797591553457e-10	4.62827671088538e-08	12.6116872337184	0.0216678221678136
cg23660866	chr14	95009914	0.184199324566734	-0.546691294030508	6.38231542164297	4.01293303312827e-10	4.63279957253122e-08	12.6104965123319	0.0475011483342245
cg26038547	chr12	52398421	0.160788029399846	1.4595476668385	6.38186632407076	4.02382432543438e-10	4.64416912384855e-08	12.6078855394179	0.0320019635157245
cg19056664	chr5	1335965	-0.0962963156372175	0.690492496495511	-6.38175281381926	4.02658169878793e-10	4.64614730674499e-08	12.6072256357265	-0.0160403788530892
cg04357965	chr5	77945347	-0.141120533641505	-1.99875669732118	-6.38113216090191	4.04169124790689e-10	4.66237356343389e-08	12.6036175807364	-0.0128281214064611
cg19331215	chr20	23545539	0.172773350291604	0.791524741214366	6.38097850911289	4.04544040416834e-10	4.66548980131383e-08	12.6027243993036	0.0336676283427673
cg14742809	chr5	60631028	-0.266464177948464	-0.445880505249232	-6.38051510219603	4.05676832501729e-10	4.67734253295456e-08	12.6000307142344	-0.0420580132729673
cg18067793	chr3	129346288	-0.12173215415884	-1.66483041617668	-6.37964506547664	4.07812021098753e-10	4.70074349290216e-08	12.5949738241864	-0.00749934635498811
cg24117657	chr22	22859162	-0.223446728157719	1.55545980341589	-6.37944777568754	4.08297725404074e-10	4.7051240831386e-08	12.5938272033899	-0.0233518268706413
cg25212053	chr11	66055683	0.117427676120849	-0.29347768347355	6.37900351070027	4.09393528307736e-10	4.71587490866957e-08	12.5912453069149	0.0192548387616276
cg03116016	chr16	15583606	0.129144891386098	-1.90401456373669	6.37898369589729	4.09442469578927e-10	4.71587490866957e-08	12.5911301544775	0.0188415291689572
cg21038461	chr14	76837428	0.167840354517434	-0.419341824446685	6.37885264212666	4.09766308113099e-10	4.71838433266057e-08	12.5903685516394	0.0407713649128059
cg21094454	chr3	126268814	0.179557414788108	-0.488482891806096	6.37826777420604	4.11214597118835e-10	4.73300344737336e-08	12.5869698251074	0.0383551398117268
cg15900320	chr7	150102724	0.178786817657356	-2.56413829680923	6.37825411286802	4.11248486066851e-10	4.73300344737336e-08	12.5868904408432	0.0132521008179204
cg26127778	chr15	93617141	-0.155565459279948	1.99053027076255	-6.37785673471936	4.12235438178544e-10	4.7431362129526e-08	12.5845813908661	-0.0174324922791115
cg10453758	chr3	132380190	0.192997559028175	-1.55991135654822	6.37699525582912	4.14383028662418e-10	4.76661447266196e-08	12.5795760029753	0.0356428490750911
cg18473686	chr22	33427086	0.100701530660787	-0.508919648186243	6.37655005223067	4.15497171114447e-10	4.7781960061854e-08	12.5769894931622	0.0197964574707339
cg18555698	chr11	12699172	0.135474451404506	0.117574965924965	6.37615716315604	4.16482829889216e-10	4.78737168948185e-08	12.5747070431454	0.022934294991709
cg26910936	chr5	173661962	0.282308543028158	1.35643105619349	6.37614631060636	4.16510088642436e-10	4.78737168948185e-08	12.5746439980254	0.0516763899383775
cg09637963	chr6	14798944	0.0950848487776466	0.820627065086866	6.37549272974643	4.18154936267018e-10	4.80503725706078e-08	12.5708473540179	0.0176098830807015
cg11148307	chr10	134671663	0.149981359344683	-0.65970474277685	6.37524155921762	4.18788739913801e-10	4.81107875467847e-08	12.5693883947551	0.0243059555008461
cg03149245	chr12	132703598	0.157924862109267	-2.48070211341109	6.37479850495292	4.19909036563135e-10	4.82270456494092e-08	12.566814970415	0.0112599510285903
cg25684349	chr12	107725084	0.183686977644204	1.55310558127081	6.37422860031231	4.21354399466908e-10	4.83805684078973e-08	12.5635049742742	0.027484254957493
cg19920353	chr19	49828413	-0.146876286309224	-0.233208545944894	-6.37222987759564	4.26462058067371e-10	4.89544140995418e-08	12.5518984065011	-0.0185190556887709
cg13921444	chr4	186733024	0.364775291035743	0.449402489903573	6.37216319126042	4.26633513257701e-10	4.89614735866914e-08	12.5515112125414	0.0437715664110166
cg20491695	chr11	45719826	0.124915597159569	-0.445250910436257	6.3719382735906	4.27212289993565e-10	4.90152625776229e-08	12.5502053216564	0.0322250374045119
cg12795893	chr12	57038757	0.108975241718232	-0.834365005159877	6.37171403001412	4.27790097349705e-10	4.90661885888622e-08	12.5489033834377	0.0117244091686336
cg05817750	chr17	47951688	-0.103839288346074	0.479483038643229	-6.37168050736937	4.27876540701655e-10	4.90661885888622e-08	12.548708757281	-0.0151148370552093
cg12495333	chr12	53225585	0.12087992984488	1.51200133755168	6.37159972822663	4.28084912543705e-10	4.90774443068063e-08	12.5482397723631	0.0195611258420113
cg07846311	chr4	57371927	-0.551512367588693	-2.17765386763507	-6.37044057002666	4.31085954584416e-10	4.94087752086074e-08	12.5415105234542	-0.0634985092583298
cg03951662	chr17	28709931	0.197457630152909	-0.238880890329434	6.37013646505804	4.31876682094872e-10	4.9486666302069e-08	12.5397452776168	0.0332448373468232
cg10406027	chr16	11876912	0.155852835244706	-1.08740658516079	6.36991695511588	4.32448329600709e-10	4.95394204548353e-08	12.5384711269888	0.0218493156926868
cg11959503	chr2	219771477	-0.104559197967505	-0.0584108721434675	-6.36965492984613	4.33131665424879e-10	4.96049387132354e-08	12.5369502437831	-0.0106638582937575
cg05313153	chr8	119122430	0.174439247829285	-2.93271616110948	6.36905321950247	4.34704869745376e-10	4.97723103601136e-08	12.5334579139931	0.0169642841097075
cg11793977	chr6	168045662	0.193133556715142	1.43034684780281	6.36887066419448	4.351832756358e-10	4.98142772772642e-08	12.5323984172872	0.0305181553712007
cg23024262	chr10	54715153	-0.105200805058552	1.92524533718572	-6.368760724701	4.3547163258944e-10	4.98344738155129e-08	12.5317603735669	-0.0136312364672743
cg14237025	chr17	34309207	0.114405800557746	-0.103392177103385	6.36830172017043	4.36677563789152e-10	4.99493522131155e-08	12.5290966002531	0.0206507570803738
cg17389077	chr10	128810904	-0.107396530799455	-0.226196613585076	-6.36829325574544	4.36699832836248e-10	4.99493522131155e-08	12.5290474795852	-0.0181702105381067
cg02272859	chr4	25656514	0.193560962795134	0.788709234973104	6.36672437387901	4.40846661473487e-10	5.04107138488935e-08	12.5199439139324	0.0390845755696509
cg26118446	chr20	37231957	0.19713419339196	1.33812103598058	6.36625638029583	4.42091097979658e-10	5.05400359245664e-08	12.5172287103706	0.0356790911370484
cg24129115	chr14	23352488	0.109534646660969	-1.02101934651092	6.36608600691071	4.42544989308468e-10	5.05748579314493e-08	12.5162402805912	0.0187415570380338
cg09494379	chr2	232258012	-0.0956597810779835	0.98606772161711	-6.36605679485333	4.42622858885591e-10	5.05748579314493e-08	12.5160708076166	-0.0069054242875437
cg11785933	chr11	2920617	-0.1688151658972	-0.268285154761798	-6.36541654011485	4.4433293682074e-10	5.07572297182313e-08	12.5123565520609	-0.0218422331250608
cg11462252	chr5	168139607	-0.0908609056236943	-0.0697435852667603	-6.36511362879097	4.45144245219923e-10	5.08368656637693e-08	12.5105994084459	-0.0150036265892701
cg07070348	chr12	130555007	0.170239376813183	-0.0753286837862127	6.36353727420148	4.49389773022489e-10	5.13085588081815e-08	12.5014563520346	0.0417196847062259
cg07817856	chr1	2501937	0.254917085900383	1.98317558978144	6.36277243540022	4.5146393799808e-10	5.15321608264315e-08	12.497020880695	0.0418425835039782
cg22193912	chr17	79881523	0.272430306288889	0.572109615864514	6.36231597181649	4.52706283512924e-10	5.16607248872546e-08	12.494373961275	0.0461350844156172
cg02392696	chr12	52258264	0.211857359294701	-0.026804239988092	6.36163574785696	4.54563844321219e-10	5.18594105743438e-08	12.4904298090399	0.0335547950192616
cg03262773	chr1	46712613	-0.137673719078677	-1.59698691089368	-6.36089800837663	4.56586904031389e-10	5.20768707616006e-08	12.4861525672873	-0.0214304042402257
cg20035980	chr17	19880241	0.18461412697099	-1.49557232375541	6.36046851570436	4.57768733309e-10	5.21982960385057e-08	12.4836626621637	0.0184430925477311
cg23752752	chr7	4778908	-0.0927763131745722	0.621123461186769	-6.35994473428898	4.59214069246319e-10	5.23496984961245e-08	12.4806263279492	-0.0211679283751055
cg16585972	chr14	23835212	-0.203109486712176	-2.52186428727175	-6.35949762118193	4.60451378360487e-10	5.24773147820837e-08	12.4780346034982	-0.0155889166854292
cg02451774	chr1	147801218	-0.123799217790845	-0.0738763750761214	-6.35925977413887	4.61110908661149e-10	5.25390335687868e-08	12.476655968242	-0.0222680356262502
cg11924019	chr15	75019283	-0.181937464400915	-0.459166143208902	-6.35739878722575	4.66303297500976e-10	5.3117063111957e-08	12.4658706177926	-0.0226615169183883
cg11739626	chr19	50381908	0.145542685321949	1.2340432840625	6.35728882636915	4.66611886723433e-10	5.31386208942294e-08	12.46523342323	0.0245549987766015
cg15733729	chr1	15175286	0.226732206627202	0.213637951532482	6.35694346198422	4.67582402445553e-10	5.3235529786794e-08	12.4632321871338	0.0489695978334737
cg17998964	chr11	63655903	0.239803836829187	-1.53718052772111	6.35666197857754	4.68374866281495e-10	5.33121226247678e-08	12.4616011815576	0.0422988619467901
cg16555388	chr3	172241216	-0.145280063726313	-1.05041627609351	-6.35652352254623	4.68765145586036e-10	5.33429099147097e-08	12.4607989451279	-0.0175967663228651
cg12651712	chr1	47407043	0.11350775798093	-0.848922950675602	6.35625638983605	4.69519038057064e-10	5.34150480909487e-08	12.4592511772159	0.0213869092563748
cg02147465	chr3	114068139	-0.320043685870098	0.496368157449475	-6.35522507748373	4.72440723788834e-10	5.37337064130893e-08	12.4532762664276	-0.0374635907816506
cg15941948	chr5	2751552	0.200718277983569	-3.38569528011348	6.35428200701925	4.75127996276308e-10	5.40255474785295e-08	12.447813303882	0.0102415549743847
cg12453623	chr2	148394181	-0.166391309770906	1.36704105064501	-6.35297681258979	4.78871837600451e-10	5.44373485072896e-08	12.4402537837937	-0.0224171460213405
cg01478234	chr12	107975299	0.221471820046498	-1.2966654286504	6.35252689387978	4.80169072954933e-10	5.45708842438046e-08	12.4376482166812	0.0310140515007891
cg01154095	chr10	80143734	0.211275507330702	1.43518044725071	6.35206555938315	4.81502795023841e-10	5.47084974643088e-08	12.4349767008046	0.0484744033103113
cg10775273	chr2	219857927	0.322911507457944	-0.38091662405715	6.35141340335704	4.83394372400298e-10	5.49094079983826e-08	12.4312004476491	0.0519005757897611
cg03294619	chr5	172661803	0.319097261846809	-2.70795496771933	6.3509809141171	4.84652816289751e-10	5.50383159224351e-08	12.4286963371524	0.0345973313477689
cg26555733	chr16	23846279	0.28600004210761	0.604415785727271	6.35032101258004	4.86579159798343e-10	5.52429870261822e-08	12.4248757889281	0.0588882661625961
cg24776142	chr6	16513829	0.251699540148351	-0.35401703118751	6.35012089379331	4.87164813783758e-10	5.52953795442275e-08	12.4237172530217	0.0447824171962041
cg20377305	chr7	96650668	0.192536337679278	0.309287668389041	6.34914057270702	4.90043738795509e-10	5.56079755156439e-08	12.4180423847042	0.034105625817099
cg14907737	chr15	83379988	-0.168461582313791	1.14584003663178	-6.34865149317727	4.9148624697141e-10	5.57574555615122e-08	12.4152114857928	-0.0256187344308461
cg04809093	chr3	114862175	-0.393705021095172	1.42621161034423	-6.34828895791285	4.92558202784548e-10	5.58648322515278e-08	12.4131131718882	-0.0431622707661814
cg01780092	chr15	83380063	-0.251712392568375	3.35177836014849	-6.34749994639188	4.94899093912477e-10	5.61160373667328e-08	12.4085468115692	-0.0148911812941201
cg27002185	chr11	2907067	0.508483330715966	-3.52124982053517	6.34723483197626	4.95688094413774e-10	5.61911922872648e-08	12.4070125845483	0.0240610248994708
cg03078488	chr7	23506648	0.160974739800971	-0.241746893738257	6.34715315748472	4.95931411865061e-10	5.6204466075961e-08	12.4065399421548	0.0271867794543522
cg26187876	chr2	191514902	0.257288519345318	-2.31246151908777	6.34698975319579	4.96418562523257e-10	5.62453599702877e-08	12.4055943527842	0.024093821746898
cg03792653	chr20	36661448	-0.117660930477105	-2.14282005992609	-6.34544022919086	5.01061439592762e-10	5.67569665985719e-08	12.3966285787887	-0.0129762779299165
cg01631319	chr1	214158149	0.140323363192872	-0.512336623379355	6.3450780372703	5.02152798013792e-10	5.68661224806676e-08	12.3945331504485	0.0260723079413253
cg17518215	chr2	172973241	-0.0713573242413111	1.85591798345008	-6.34422542991317	5.04731072530218e-10	5.71435653481084e-08	12.389600868371	-0.0122184642259182
cg06818532	chr3	107318032	0.180823258675036	-0.0828837052995978	6.34324682691331	5.07706330567272e-10	5.74658005750721e-08	12.383940401334	0.0266736265175192
ch.4.166959540F	chr4	166740090	-0.0749378783386005	-3.4890281264914	-6.34241055758509	5.10262448202293e-10	5.77404427981247e-08	12.3791038116179	-0.0058006031665836
cg01869093	chr14	95513955	0.166796393344475	1.62736408947666	6.34216076946984	5.11028383873402e-10	5.78124229457268e-08	12.377659259075	0.0320056247397058
cg25812095	chr2	144998514	-0.2068721874427	-0.266086242754672	-6.34195202543207	5.11669327501333e-10	5.78702298224888e-08	12.3764521059909	-0.0282668778366625
cg19427642	chr10	78790257	0.173750306790587	0.396790462814469	6.34060848889711	5.15813496037856e-10	5.83241244003921e-08	12.3686833280652	0.0370255712259736
cg07450219	chr17	78428858	-0.0854723140282681	-1.24235093689958	-6.33996989167113	5.17794765297368e-10	5.85332870023055e-08	12.3649912342399	-0.0114088316330226
cg11829608	chr1	207224549	0.241451458183374	-1.09547748652556	6.33977934118717	5.18387396177807e-10	5.85854068515892e-08	12.3638896145479	0.0238926863168612
cg11850276	chr5	126409553	-0.207814425792808	1.26818257513795	-6.33919847034687	5.20198061754771e-10	5.87751211728092e-08	12.3605316290479	-0.0308917329480761
cg05141159	chr16	11036456	-0.105893575885864	-3.24590509048179	-6.33868076481294	5.21817047525104e-10	5.89430875920556e-08	12.3575390188258	-0.00732260978812256
cg00946979	chr16	88569320	0.115746610500223	2.98168855934391	6.33818710163825	5.23365440473458e-10	5.91029968559828e-08	12.3546855790243	0.00882539837634877
cg26473548	chr5	172868268	0.111563511634722	-1.83358107108106	6.3372324699099	5.26372445958853e-10	5.94275025333839e-08	12.3491682130639	0.0200205285627175
cg13488501	chr1	46805584	-0.122413337243818	0.406741636031605	-6.33717310875336	5.26559985795565e-10	5.94336064271426e-08	12.3488251540523	-0.0220112861516241
cg05242190	chr16	55150707	0.140179071259712	-0.387786462469606	6.33635954160058	5.29136890525397e-10	5.97093300403872e-08	12.3441236747378	0.0384660497374738
cg21782315	chr6	170531847	0.16432195590008	-0.393283982569327	6.33601649059718	5.3022717147948e-10	5.98172015358601e-08	12.3421413891653	0.0331012046180791
cg15029631	chr12	52078762	0.140416541936671	1.08784913557453	6.33470006189676	5.34431477271844e-10	6.02762359008744e-08	12.3345353833013	0.0312497557614699
cg26746133	chr15	70212168	0.0964170013006183	1.87069298611867	6.33386464669876	5.37116465985061e-10	6.05637239151421e-08	12.3297092517393	0.0145523845158663
cg07417146	chr6	33400528	0.145738398298138	0.724914929309469	6.33380016972603	5.37324240187586e-10	6.05718134233539e-08	12.3293367954859	0.0448725325499232
cg25538571	chr8	49502710	0.168086101786346	-0.0867163718693452	6.33354851912268	5.38135926135188e-10	6.06479597361742e-08	12.3278831469362	0.0275749685652046
cg19623360	chr7	27191914	0.229847673447809	-1.76751561451139	6.33091702133537	5.46695902395239e-10	6.15902003467481e-08	12.3126853499497	0.034433191230756
cg02891495	chr16	30075969	-0.0876276416503586	-1.99176819699342	-6.33089345306454	5.46773166360555e-10	6.15902003467481e-08	12.3125492593441	-0.0128143449126152
cg01568522	chr12	51786038	-0.131436822393737	-2.23303807323553	-6.33082788324493	5.46988180421662e-10	6.15988373803229e-08	12.3121706408508	-0.0123452190766623
cg03092603	chr22	38712210	0.116008557993755	-3.20988086965116	6.32876678019079	5.53789218461953e-10	6.23489647581041e-08	12.3002709498535	0.00747930630047307
cg09099830	chr16	30485485	-0.0957578916259726	-0.895229358879661	-6.3285173822705	5.54617751120216e-10	6.24264618259119e-08	12.2988312843873	-0.0090770616665718
cg09364677	chr16	88480701	0.110954902604789	-0.23691357426003	6.32762137156801	5.57604437837397e-10	6.27467750496236e-08	12.293659402149	0.0353068734756636
cg07942040	chr19	19650766	-0.135269157163491	1.60474479069215	-6.32695274193249	5.59843442537164e-10	6.29828116235632e-08	12.2898003955777	-0.0105780963423572
cg04879561	chr7	31126531	0.158952312027623	-0.292199863575632	6.32686783135291	5.6012840702913e-10	6.29989534794436e-08	12.2893103575656	0.0346961354868766
cg23216745	chr1	154929762	0.114040908225715	-1.17259518907702	6.32629298900674	5.62061346335382e-10	6.32003919630116e-08	12.2859929600627	0.0194909802254124
cg22507756	chr1	14927851	0.274520043051587	0.319148464707358	6.32607172750749	5.62807089169328e-10	6.3268269389331e-08	12.2847161348895	0.0606204581888521
cg14831950	chr1	18971676	0.193519090963731	-1.00909634016805	6.32409882766722	5.6949953539388e-10	6.4004445765047e-08	12.2733328726611	0.0380076735407288
cg05932139	chr16	680872	0.111113806236397	-0.761366832447275	6.32393203281894	5.70068892378233e-10	6.40522675398423e-08	12.2723706357202	0.0214469484329475
cg19219778	chr12	55378638	0.177698363224779	0.820986537334263	6.32387962016398	5.70247918854365e-10	6.40562191754879e-08	12.2720682723565	0.0400248862203954
cg24033042	chr19	3286244	0.167946825751482	-1.61582012143912	6.32317001747815	5.72677138807602e-10	6.43128703692235e-08	12.2679748546433	0.0185138893280118
cg11504646	chr3	186913950	0.178054616152323	0.296663444083897	6.32279139715568	5.73977430255033e-10	6.44426430128846e-08	12.2657909029099	0.042111513973177
cg02480077	chr8	86934762	0.598830097665795	1.7372307418089	6.32265511033263	5.74446185423335e-10	6.4479014003764e-08	12.2650048025723	0.0822710871949427
cg14939765	chr17	70442137	0.191209561013401	0.462679201591895	6.32240019429418	5.75323968872253e-10	6.45612666863657e-08	12.2635344892964	0.0402685590748282
cg07811498	chr22	42475450	-0.113554115731044	-2.48224890988072	-6.32182811311912	5.77298667208303e-10	6.47665396667116e-08	12.2602350033682	-0.0124452155094557
cg12105077	chr11	74181785	-0.0993923973723995	0.610278581824454	-6.32169044108568	5.77774870144099e-10	6.48036369340112e-08	12.2594410158589	-0.0155202209984182
cg00560747	chr1	31279227	0.151752476991221	1.36305038317509	6.32065409273082	5.81371924731743e-10	6.51906642912871e-08	12.2534646180995	0.020100206424429
cg25272757	chr1	5825678	0.268011337071758	-0.546374736967023	6.32024395248559	5.82801523021387e-10	6.53233780605699e-08	12.2510996572144	0.0375695149109996
cg07015533	chr19	38976253	-0.142352887291439	1.30770237354516	-6.32023038464785	5.82848874264267e-10	6.53233780605699e-08	12.2510214242356	-0.0141183472199462
cg05142617	chr2	95690821	-0.212993132409212	0.141933239968211	-6.31998690432567	5.83699251758089e-10	6.54022233075839e-08	12.2496175260884	-0.0412217287851059
cg22431753	chr1	232415965	0.124554015057567	0.707896262857115	6.31953641392698	5.85275833943395e-10	6.55623780595339e-08	12.24702013681	0.0215593243058565
cg05929574	chr20	62611299	-0.155008504304916	-2.31189888405676	-6.31919872129797	5.86460389786493e-10	6.5678548652754e-08	12.2450732078353	-0.0170952701944318
cg07843512	chr7	20992918	-0.264606278726965	-0.0386108566040379	-6.31860903613338	5.88534511752569e-10	6.58930346093687e-08	12.2416736558093	-0.0189446101146378
cg27432826	chr1	110672769	0.154497779752018	-1.63162508001024	6.31857014622185	5.88671552773927e-10	6.58930346093687e-08	12.2414494638059	0.0214251701368653
cg27560452	chr16	49499385	0.162960375618103	-0.148972508431532	6.31775162411243	5.91563133394796e-10	6.62000625563629e-08	12.2367311309376	0.0404220904181927
cg13373406	chr5	151150340	-0.252124389525061	-1.2256155700067	-6.3173895415009	5.92846687467314e-10	6.63270319854448e-08	12.2346440879169	-0.0337419287818483
cg16483490	chr2	111879711	-0.0803706280373859	-2.24964962471518	-6.31666371656067	5.95427892663371e-10	6.6599080931766e-08	12.2304607409187	-0.00959859909129704
cg07028950	chr8	144302512	0.17293983830406	-2.05177355674165	6.31597001764248	5.97905127770867e-10	6.68593670224902e-08	12.2264629358614	0.0196743247032222
cg25493948	chr15	33154262	-0.229758611800638	-0.958343115266434	-6.31533543815917	6.00180076237326e-10	6.70806731140894e-08	12.2228061639561	-0.0364290816644862
cg20926651	chr20	31641808	0.0789087218333092	-1.1343982008556	6.31533392641998	6.00185505878422e-10	6.70806731140894e-08	12.2227974529131	0.0177138805150851
cg07629854	chr12	112280892	0.110801848023888	-2.86550940079125	6.31528290976406	6.00368768141417e-10	6.70843172748993e-08	12.22250348242	0.0050899131595124
cg03233793	chr19	19626605	-0.144995374624655	-0.748842142384943	-6.31471755772139	6.02403297953773e-10	6.72947656061867e-08	12.219245920093	-0.0243498625039828
cg23196756	chr10	72165580	0.140622018178637	-0.0571174599938895	6.31433827805519	6.03771990118659e-10	6.7430745978444e-08	12.2170606467767	0.0143964122386293
cg02110529	chr17	56769696	-0.114374526580895	1.27744158521212	-6.31362280390259	6.06362184962694e-10	6.77030443821009e-08	12.2129386447428	-0.016823275196137
cg03087880	chr16	49666012	0.178493255571671	1.10277953075898	6.3134275890312	6.07070797793429e-10	6.77651718976842e-08	12.21181403829	0.0372087506934978
cg16936953	chr17	57915665	0.151623043653893	-2.31894943225073	6.31245855086993	6.10600334875331e-10	6.81420791760947e-08	12.206231977436	0.0145252509101399
cg12209693	chr7	73894884	0.147185279823069	-0.214201826757431	6.31210772916554	6.11883081066763e-10	6.8268121917125e-08	12.2042112785214	0.0307378013335973
cg26785823	chr1	2482001	0.123217554845429	0.471620928940714	6.31184763495417	6.12835792823606e-10	6.83572886164604e-08	12.2027132226761	0.0241102905985283
cg05288071	chr19	7712539	0.135897357875758	2.62824242511867	6.31179152593277	6.13041507575266e-10	6.83631095442272e-08	12.2023900603107	0.013578802655958
cg05526487	chr15	93126955	0.186259663956286	0.128750166847961	6.31168608286686	6.13428280554376e-10	6.83891131468932e-08	12.2017827629525	0.0396897209483681
cg25215340	chr11	2907127	0.258005106753302	-3.09613632322053	6.31112566802847	6.15487934602118e-10	6.86015610872996e-08	12.1985552087169	0.0154660625161182
cg11052668	chr6	28626564	0.282953408956442	-0.262713570595885	6.31024558866066	6.18736096369887e-10	6.89463392190667e-08	12.1934871260026	0.0358367815012632
cg14477205	chr1	20817076	0.288354253094576	0.181655617980222	6.30952943777347	6.21391611607912e-10	6.9224922200037e-08	12.1893634952973	0.0562560155498272
cg08179808	chr16	87740893	-0.0877902426742911	-0.395864092058873	-6.30937103896611	6.21980465063035e-10	6.92731909760725e-08	12.188451481119	-0.0149259320869881
cg11830694	chr12	2289797	0.186954147784654	1.77095957277372	6.30848634199375	6.25279415339678e-10	6.96231976753241e-08	12.183358011162	0.0222609808754352
cg01240795	chr5	72528314	-0.138482925731393	1.83429081261726	-6.30838019092811	6.25676391194803e-10	6.96386851986857e-08	12.1827469078815	-0.0191444206629985
cg17677397	chr17	72543519	0.112974962275353	-0.673277299037756	6.3083655149346	6.25731294786496e-10	6.96386851986857e-08	12.1826624200357	0.0232936475394231
cg16903782	chr12	55378654	0.15476556135626	-0.977058745710567	6.3074547809378	6.29147634402533e-10	7.00013993881787e-08	12.1774197656047	0.0344929410287697
cg26174583	chr6	1392624	0.162246058826043	-0.263839572733663	6.30736239354246	6.29495215465142e-10	7.00225757061922e-08	12.1768879720239	0.0370497814796696
cg14340196	chr7	94045777	-0.108777477428484	0.4887034333687	-6.30719564907578	6.30123019380402e-10	7.00749045513653e-08	12.1759281864348	-0.0171094320038486
cg12059793	chr1	18440405	0.170375523557002	-0.164891510285347	6.30713238366305	6.30361378138149e-10	7.00839085479647e-08	12.175564034672	0.0430792458369273
cg05504117	chr17	71898904	0.198015582837182	-0.145826740554205	6.30699723261168	6.30870868836678e-10	7.01230451157908e-08	12.1747861240525	0.0523532113976115
cg06850005	chr10	35926564	0.185249101784695	-0.973746385647791	6.30655159487212	6.32553685014931e-10	7.02925479800545e-08	12.1722211955825	0.0416167071721023
cg03594515	chr3	129346178	-0.146595253969476	-1.96401139013856	-6.30588767771864	6.35068917528269e-10	7.05544454738405e-08	12.1684002157076	-0.0117483397442051
ch.1.156669547F	chr1	158402923	-0.0564652558227703	-2.86814476386434	-6.30583153737401	6.35282051971235e-10	7.05605192161755e-08	12.1680771321293	-0.00664229919261015
cg06269419	chr17	77807201	0.193167472023527	0.50633503982034	6.30560976588449	6.36124682680145e-10	7.06364903876433e-08	12.1668008773011	0.0315566035466663
cg04744156	chr2	102865140	0.157168419437638	1.54798458981905	6.30532448709894	6.37210220742944e-10	7.07393898459179e-08	12.1651592055065	0.0192163127122558
cg25017403	chr15	31516404	0.269403985819229	-1.35748756078698	6.3050590871372	6.38221743842387e-10	7.08340233436317e-08	12.1636319854669	0.046323496339389
cg14718848	chr11	128420863	0.145615227188514	0.623587834977202	6.30467971198981	6.39670391334948e-10	7.0977112512545e-08	12.1614490003174	0.0379156678766723
cg05862356	chr2	237072789	0.21944190261771	0.266473539309969	6.30336942139349	6.4469853967353e-10	7.15172088561908e-08	12.153910236907	0.0448308997228751
cg12159314	chr14	92787905	0.16713597403758	-1.10983648192848	6.30281151372437	6.46851192693545e-10	7.17381333450053e-08	12.1507007162439	0.0340839153532123
cg06301297	chr11	68043180	0.142239343065649	2.60109076037043	6.30235713099275	6.48609596678204e-10	7.19152350571906e-08	12.1480869301173	0.0144145602087165
cg20041152	chr15	88795689	0.17127416875524	1.16795429752688	6.30195287527758	6.50177946869959e-10	7.20711814354895e-08	12.1457616285887	0.0296930740350849
cg27596890	chr16	49621173	0.157504063198973	1.65553687624592	6.30156961163484	6.51668282900435e-10	7.22184045976455e-08	12.1435571916039	0.0272770281126197
cg25129750	chr14	94660754	0.253733084068865	0.353096079667945	6.30130155329325	6.52712624646249e-10	7.23161413479055e-08	12.1420154544699	0.0521175765408901
cg06168149	chr12	50497778	0.118475074529165	-1.18392740101746	6.30080597374475	6.54647692053953e-10	7.25124912991045e-08	12.139165276135	0.0196936700376689
cg10965975	chr14	101831160	0.100004252762931	-0.846666315451022	6.299100364439	6.61350513242097e-10	7.32367157014211e-08	12.129357426743	0.014788762679485
cg19377421	chr1	156697041	0.105310895598863	1.00166403618446	6.29830642162094	6.64493465977597e-10	7.35664648293318e-08	12.1247927473634	0.0131542912640241
cg01373911	chr1	6269367	0.24701426472144	-1.94719363769351	6.29816748862289	6.65044955598875e-10	7.36092189259647e-08	12.1239940189293	0.0230381963009226
cg15304404	chr6	163826969	-0.130856848927112	-1.74568254389345	-6.29785881145	6.66271842189065e-10	7.37266882073217e-08	12.1222194815822	-0.0149289337730208
cg02565999	chr13	95003984	-0.233387024166219	-0.269581354968979	-6.29730725900874	6.6846959197313e-10	7.39515038446239e-08	12.1190488757907	-0.0472269349586361
cg03945034	chr1	7565342	0.167226603348191	1.14904845230503	6.29655052557257	6.71496465439368e-10	7.42679093735496e-08	12.1146991684022	0.036284727515152
cg02538829	chr17	21226533	-0.239898337636987	-2.12055757287846	-6.29605167998428	6.73499138356647e-10	7.44709086985774e-08	12.1118320444127	-0.0298799160972146
cg05392495	chr13	113242739	-0.10980462500755	-1.54982167825567	-6.29563804654253	6.75164148599009e-10	7.46333485508731e-08	12.1094548250991	-0.0186055698271674
cg21757872	chr12	107974453	0.129338556984353	0.818139498776053	6.29560349020198	6.75303431365277e-10	7.46333485508731e-08	12.1092562301402	0.0264105747626492
cg05551217	chr17	47754245	0.126095712505194	-1.654619121882	6.29489629527799	6.78160034173384e-10	7.49131166706228e-08	12.1051921910552	0.0127984319226634
cg04551630	chr5	90334399	-0.10284659166837	-0.646971490011914	-6.29489350471672	6.78171329594726e-10	7.49131166706228e-08	12.105176155297	-0.0229872300302937
cg26181743	chr17	79892777	-0.175208525308001	0.415659992934055	-6.29464024469882	6.7919722308786e-10	7.50078326146121e-08	12.1037208400926	-0.0179789491776747
cg09556447	chr6	36927100	0.152680378900064	0.345907862397471	6.29433174503926	6.80448930338835e-10	7.5127433375506e-08	12.1019481669702	0.0266614385753376
cg04793090	chr3	128903277	-0.0816634573301835	-1.95876969804101	-6.29401164481652	6.81750091860957e-10	7.52524336647654e-08	12.1001089137522	-0.0109937875694242
cg22981153	chr8	142431765	0.0972490482146208	-0.539727258935168	6.29267369389855	6.87215076072404e-10	7.5836866082619e-08	12.0924220863292	0.0254008925855891
cg12927753	chr3	160823392	-0.110209976037843	-1.29358658754034	-6.29208295728456	6.89641614139286e-10	7.60857875769854e-08	12.0890286141238	-0.0184252259543154
cg02583484	chr12	54677008	0.115286936728514	-1.31384245874781	6.29099719090527	6.94123445037187e-10	7.65612829723232e-08	12.0827921613479	0.0141508557153608
cg26134090	chr4	48909057	-0.115086274219585	1.82381960128917	-6.29090003934922	6.94525853968894e-10	7.65866971777021e-08	12.0822341843204	-0.0161041238365346
cg01025233	chr5	72732060	-0.146712228930631	1.97936176928689	-6.29068578832449	6.95414104543977e-10	7.66656602236032e-08	12.0810036879623	-0.0181287367846423
cg06561366	chr12	56727304	-0.119420056888224	-0.807816945313281	-6.28988385038888	6.98748688954214e-10	7.70142125544937e-08	12.0763982771377	-0.0254723872060497
cg09829382	chr19	3286070	0.34351532053505	-1.73040581527326	6.28964495493235	6.99745075023896e-10	7.71049461807697e-08	12.0750264323496	0.0341772534172475
cg04706087	chr1	15126781	0.194794790500485	1.55955231624056	6.28936046740149	7.0093343032526e-10	7.72167827779246e-08	12.0733928351912	0.0389820316124081
cg10491120	chr10	128839223	-0.0873838402435957	0.785864983675308	-6.28807145529595	7.06342655071247e-10	7.77934317993605e-08	12.0659917984005	-0.0151387389729778
cg15620114	chr10	91296457	0.28182752519367	-0.330066490035519	6.28755960934819	7.08501882166979e-10	7.80119438891069e-08	12.0630533234637	0.051963868265102
cg17400113	chr15	93617146	-0.119702917216308	2.24271954171902	-6.28560742952215	7.16796621056314e-10	7.89057517504854e-08	12.05184784982	-0.0126596918610581
cg04771206	chr2	86331859	0.129442260328345	0.27243748291569	6.28543473185932	7.17534964980966e-10	7.89675072013827e-08	12.0508567110252	0.0133389887165548
cg11245297	chr19	8117898	-0.119694047547573	1.31136779603051	-6.28421996102109	7.22749610545189e-10	7.95217447700372e-08	12.0438856059149	-0.0111608623445637
cg11546242	chr8	144163620	-0.197995926898777	0.503669067317419	-6.28412003192266	7.23180222942473e-10	7.95494672211904e-08	12.0433122020282	-0.0221708075575889
cg24645611	chr1	214140156	0.161936251057566	0.880253931274165	6.28390929478024	7.2408915011986e-10	7.9629777373937e-08	12.0421029951036	0.0335626962385631
cg08722395	chr2	144692640	-0.299261682133031	1.59275819993099	-6.28385756528232	7.2431243464091e-10	7.96346647585272e-08	12.0418061772003	-0.0344387709634741
cg03700669	chr1	28284100	-0.0757174359843871	-1.01743034782303	-6.2829275764575	7.28338137865244e-10	8.00575041600494e-08	12.0364703627008	-0.0123803634106681
cg22877509	chr1	155290607	0.229485255767671	-2.09064776763775	6.28267383466394	7.29440322626149e-10	8.01588667271289e-08	12.0350146347389	0.02103078947917
cg01763636	chr12	132568565	-0.0987879482536208	-1.5982094991203	-6.28180058969957	7.33245945921854e-10	8.05571893185767e-08	12.0300051714637	-0.0146547456635255
cg25683570	chr1	203051472	0.106703496520813	0.288083434102709	6.2814500063299	7.34779256080682e-10	8.070573201507e-08	12.027994178935	0.0271377445160109
cg16330550	chr3	137365844	0.192922173674026	0.022189284495935	6.28123834884009	7.35706478782192e-10	8.078764721558e-08	12.0267801297971	0.0416700525124714
cg08575722	chr11	32421845	0.128068360277217	-2.34052162329222	6.28094939017852	7.36974188674046e-10	8.09069015740636e-08	12.0251227439414	0.0124689867203622
cg26794647	chr12	106334765	0.175488776877226	2.06411957177321	6.28076122470034	7.37800850812951e-10	8.09776897333718e-08	12.0240435143692	0.0223821643425102
cg25367559	chr12	3721199	0.149843590257347	1.34452660801985	6.27882910346209	7.46341844748926e-10	8.18949245801164e-08	12.0129633567551	0.0316795521016009
cg23681112	chr2	121554926	0.153018860588717	1.10929360502937	6.27867072206693	7.47046248435583e-10	8.19382369096764e-08	12.0120552136989	0.0454494936152021
cg00915990	chr3	123780614	0.121878244786786	1.99937727380924	6.27865760869816	7.47104599493544e-10	8.19382369096764e-08	12.0119800238288	0.0200783783510959
cg22301664	chr6	74072820	-0.156549221677432	3.06056837537422	-6.27850858917126	7.47768010730694e-10	8.19839427538524e-08	12.0111255800884	-0.0108755088501367
cg17476101	chr17	10707401	0.145532034498856	-0.20926638121362	6.2784812960285	7.47889577895491e-10	8.19839427538524e-08	12.0109690893447	0.0301624767796914
cg22875527	chr1	230492944	0.277842236244007	0.600433662054343	6.27793509499868	7.50326497104967e-10	8.22308348456573e-08	12.0078374570869	0.0594989383304325
cg16527703	chr16	88482940	0.114195167129839	1.98054590325248	6.27728613571154	7.53231980527452e-10	8.25289443467772e-08	12.0041169636175	0.0206218762659812
cg03862040	chr21	43299840	-0.114124454667745	-3.46341532341199	-6.27673847082801	7.55692516737893e-10	8.27781678888107e-08	12.0009774469486	-0.00642657016859045
cg22833612	chr2	9487886	-0.193258219905923	-1.26955075462303	-6.27577231706666	7.60052417730986e-10	8.3235273109301e-08	11.9954394894898	-0.0272461299083495
cg11544647	chr19	6659957	0.12478229770771	-0.210205580601323	6.27539719071619	7.61751851187131e-10	8.34008706154176e-08	11.993289474559	0.0272949915636515
cg18250736	chr3	116799871	-0.287453970385629	-0.830369575584027	-6.27494869671283	7.63788541760779e-10	8.3603302433175e-08	11.9907191006174	-0.0324486097894016
cg26867987	chr6	33131450	0.104175052073805	0.12806885431892	6.27478784457387	7.64520297037788e-10	8.3662833331136e-08	11.9897972754134	0.0311893712980245
cg02891574	chr19	58986999	0.151204113060088	-1.96002905192884	6.27434785097222	7.66525440342298e-10	8.38616498832279e-08	11.9872758250885	0.0155638308919646
cg25310555	chr13	110434682	-0.132203322208816	1.25242777952301	-6.27404477296797	7.67909622304909e-10	8.39924492264027e-08	11.9855390778983	-0.0226722177238711
cg18810797	chr2	144529920	-0.290467489195986	2.17847788187901	-6.27333734635473	7.71150020099459e-10	8.43261637155813e-08	11.9814855437416	-0.0317130105344324
cg09064486	chr1	13946454	0.140657201256571	0.853507195028896	6.27257104093657	7.74675209553072e-10	8.46908489956721e-08	11.9770950743271	0.0316464549781075
cg25901662	chr17	47788451	-0.144749149632786	0.426783574335218	-6.27222591470485	7.76268018077611e-10	8.4844150847708e-08	11.975117857458	-0.0208453726587513
cg14228980	chr17	78122221	0.134714074434323	2.13478673889907	6.27212373979102	7.76740184786844e-10	8.4862953229965e-08	11.9745325184769	0.0115335008283239
cg18244362	chr8	21669615	0.094451892696561	0.396125966101714	6.27210621110811	7.76821215881623e-10	8.4862953229965e-08	11.9744321010874	0.020355032592103
cg14245548	chr12	130604221	0.396553941660697	0.844203531311707	6.2720234155117	7.77204072806257e-10	8.4883952693408e-08	11.9739577892895	0.0661133548408306
cg23418465	chr3	126239121	0.143332701858229	-0.254570212645551	6.27020115094914	7.85677344296348e-10	8.57883365653725e-08	11.9635199161008	0.0301885922003038
cg12611527	chr2	157257110	-0.132248669754035	-3.52823156451282	-6.2700968733708	7.86164944555102e-10	8.58205330182904e-08	11.9629226955015	-0.00728618881029602
cg02710119	chr21	45078694	-0.128237908048936	-1.37878863765008	-6.27002875120715	7.86483642548843e-10	8.58342802418784e-08	11.9625325494672	-0.0181348146046835
cg04703227	chr1	19923504	-0.191526446803558	-2.85774683862096	-6.2676079735158	7.97891259756874e-10	8.70579329483022e-08	11.9486707266478	-0.0149153591930504
cg07993468	chr7	73389632	-0.0985305176460334	2.62106631130555	-6.26727701964098	7.99463363684224e-10	8.72017935803565e-08	11.9467759770972	-0.00728279157803824
cg00499707	chr20	34679665	-0.0926256984251481	-2.14473090363762	-6.26724798593274	7.99601424702311e-10	8.72017935803565e-08	11.9466097597908	-0.00673211024150605
cg20434666	chr10	49893406	0.131927228154777	0.671057088945005	6.2671008146063	8.00301612296551e-10	8.72567828893691e-08	11.9457672174356	0.0272674508371531
cg11747022	chr19	2813926	-0.158779350199944	0.594402777016403	-6.26653233252217	8.03011881047038e-10	8.75308505186935e-08	11.942512867688	-0.0205433847039171
cg05777357	chr9	126776999	-0.192707507790519	0.299961713234862	-6.26570495678028	8.06972490641995e-10	8.7941041773883e-08	11.937776896236	-0.0241850048888421
cg10290728	chr7	25469581	0.105204025486	0.645282646674783	6.26539087246946	8.08480996795128e-10	8.80838760193151e-08	11.9359791893571	0.020071777203759
cg08360726	chr19	40871823	0.349272380446761	-1.14923891852012	6.2652705839894	8.09059457042502e-10	8.81253368182414e-08	11.9352907211871	0.0419519794395349
cg02340851	chr1	150206137	0.114122365683093	-0.0695319848112058	6.26493949578409	8.10653732641383e-10	8.82773961269478e-08	11.9333958040283	0.0284640380713842
cg01933073	chr4	186732942	0.360852521172892	0.134866077564566	6.26423746768557	8.14044354171138e-10	8.8624949128757e-08	11.9293781684011	0.0409316772003611
cg22592160	chr5	124995555	-0.242469374592718	1.20587191512265	-6.26367262785354	8.16782458889854e-10	8.89013101269999e-08	11.926145925415	-0.0417419036642442
cg03580272	chr19	15725455	0.125485244952703	-2.24890955120066	6.26345819209594	8.17824310623057e-10	8.89929553728284e-08	11.924918901841	0.0118573342394591
cg02543470	chr2	105862877	-0.135418726460417	0.145701745215017	-6.26308410604761	8.19644948112452e-10	8.91692800404633e-08	11.9227784283661	-0.0195786500460674
cg08033722	chr12	54370458	-0.162810081153781	-2.50070184370528	-6.26201203797037	8.24884583352516e-10	8.97173809247782e-08	11.9166447918204	-0.0112692453285256
cg08736638	chr20	21682505	0.191178070047927	0.175882951331591	6.26159007236366	8.26955876419801e-10	8.99206981051175e-08	11.9142308397473	0.0438954340126574
cg02531924	chr5	1522816	0.189526045396549	0.197992986100254	6.26109463101617	8.29394332969267e-10	9.01638305165745e-08	11.9113967293474	0.0372238581326375
cg05989775	chr11	2906934	0.244754691326321	-1.54640100957705	6.26084569176991	8.30622212525778e-10	9.02752739929347e-08	11.9099727754895	0.0285329985349883
cg13690930	chr9	116448727	0.131096297820369	-0.407731827234676	6.26076519046945	8.31019661284338e-10	9.02964306338135e-08	11.90951231145	0.0306856251264636
cg10557683	chr1	7023625	-0.239331853357102	-2.16127889695393	-6.25990491323299	8.35278632434753e-10	9.07370575489831e-08	11.9045918766107	-0.0303009396844399
cg08175928	chr9	134165024	0.107233676829726	0.778188861306135	6.2589970560313	8.39796314220041e-10	9.12055666349443e-08	11.8993999278381	0.0168564959319784
cg26516287	chr7	12629275	-0.135920926732685	-0.634362483613365	-6.25867440005863	8.41407666114374e-10	9.13582840166e-08	11.8975548434576	-0.0202871742535394
cg06649044	chr20	62680970	-0.0804206938196273	-2.14660202132902	-6.25837794263483	8.42890847734094e-10	9.14970138706344e-08	11.8958596449079	-0.00964281899909991
cg16489360	chr7	129845574	-0.11857703137691	-0.183513671018319	-6.25811215819795	8.4422274604792e-10	9.1619258083043e-08	11.8943398982904	-0.0264639310993513
cg26963795	chr17	2206215	0.108119778448608	-1.95819891212344	6.25732540718635	8.48177389607814e-10	9.20260067470244e-08	11.8898416040138	0.0102680464161519
cg06741653	chr12	4351720	-0.088945864318044	-2.15953642674527	-6.25700773359124	8.49779322825853e-10	9.21773537903167e-08	11.8880254233383	-0.00877271210825717
cg06838038	chr11	72397418	-0.0717916523838314	-0.221579944769943	-6.25650237711328	8.5233378601773e-10	9.2431924883196e-08	11.8851363972911	-0.0143639516461475
cg10502563	chr6	32134694	0.0657016745774615	1.93958842347787	6.2562528215346	8.53598002398971e-10	9.25464843711247e-08	11.8837098091769	0.00684409224239579
cg27478659	chr17	39769012	0.118799016873658	0.125522426898071	6.25538233681297	8.58022140809788e-10	9.30035011722252e-08	11.8787340496903	0.0232759021709629
cg23180780	chr2	12260486	0.140979157008744	-1.61921606908766	6.25482024475184	8.60890819295572e-10	9.32917357591369e-08	11.8755214001883	0.0184132751318797
cg14427233	chr2	37551081	0.228027116324933	0.00829863204529401	6.25439567269379	8.63063872130788e-10	9.35044659013754e-08	11.873094912201	0.0333039431872214
cg04588380	chr12	53046818	0.119126008520087	-2.20525523612104	6.25419265788953	8.64104841782562e-10	9.35944723277197e-08	11.8719347040912	0.0145154310225434
cg14205663	chr15	96872827	0.113128686803531	-2.21324333352035	6.2536463402709	8.66912219165063e-10	9.38757147678455e-08	11.8688127159704	0.0143611592909046
cg22304705	chr2	238173584	0.311910908377534	1.62937340699787	6.25296281698861	8.70437226334387e-10	9.42345118569714e-08	11.8649069789625	0.0594853824543101
cg25548316	chr11	2922812	-0.143660080059567	2.02598021069748	-6.25254896256379	8.72578331288024e-10	9.44433481281645e-08	11.8625423399829	-0.0120797724944692
cg22488970	chr1	7763908	-0.342048435037411	-2.71070015058893	-6.25240553775332	8.73321551068908e-10	9.45008198339881e-08	11.8617228850968	-0.0309986015200193
cg11399640	chr15	73285234	0.167786946231851	-0.556068317182744	6.25148303104383	8.78116754490615e-10	9.49771239309132e-08	11.8564525433312	0.0394967715527058
cg03272344	chr8	21585212	0.0989722355361915	1.3122651594363	6.25144205901493	8.78330323990958e-10	9.49771239309132e-08	11.8562184827802	0.0195673827338377
cg26645879	chr20	23545938	0.176906401784512	0.0666577505797987	6.25143575825244	8.7836317165344e-10	9.49771239309132e-08	11.8561824885852	0.0370957618785455
cg15571405	chr7	130796167	0.259526531716567	-3.14240992221062	6.25136613822484	8.7872620061414e-10	9.49933103076142e-08	11.8557847741991	0.0207942102296824
cg06650378	chr1	213455957	-0.131927687069265	-0.121693323215891	-6.25002798220215	8.85732515945592e-10	9.57271633278173e-08	11.8481410989926	-0.0169055935599589
cg22994272	chr14	104346241	0.10683654885359	-1.35637361976665	6.24998763711745	8.85944601067052e-10	9.57271633278173e-08	11.8479106656466	0.0158728865834749
cg06817454	chr1	48360454	0.123811473087599	-1.06432969836605	6.24994155757648	8.86186891716855e-10	9.57301132386943e-08	11.8476474811627	0.0278260083365928
cg20255713	chr12	56757753	-0.106609503451409	0.818393630439487	-6.24961689014908	8.87895862417323e-10	9.58914610297018e-08	11.8457931816281	-0.0222541708802557
cg01882150	chr11	63933998	-0.085788544863031	-2.97334472576226	-6.24856522113514	8.93453757374254e-10	9.64533639495598e-08	11.8397872618621	-0.00655256845350848
cg00292662	chr22	38071168	0.105209699138651	-2.98220824507256	6.24855046834264	8.93531964956576e-10	9.64533639495598e-08	11.8397030170578	0.00864516387767056
cg21236655	chr9	117861043	0.231198962810002	1.23125833724144	6.2481983219626	8.95400754152184e-10	9.66316667492429e-08	11.8376921597088	0.0402771236773639
cg07658449	chr12	111725167	0.163053297923719	0.522679421099759	6.24802136212916	8.96341296858325e-10	9.67097310352511e-08	11.8366817044774	0.0353392966468977
cg10144104	chr3	50518896	0.155764621921057	1.21494988319657	6.24756324533212	8.98780682383679e-10	9.6941825773298e-08	11.8340659330256	0.0358786060531199
cg16139380	chr6	33142968	0.130493767759812	-0.0883596135747591	6.24753564471486	8.98927857693278e-10	9.6941825773298e-08	11.833908343264	0.0331122845167545
cg09175734	chr5	169510081	0.185888022878095	-0.627362486742663	6.24708562267026	9.01330847411215e-10	9.71774327054651e-08	11.8313389602135	0.0432758509264898
cg15818109	chr6	33142006	0.134192466494231	0.434288641529499	6.24671565394775	9.03311080438498e-10	9.736735688102e-08	11.8292267564919	0.0314764544575669
cg17108430	chr4	108745557	0.241245319532834	-2.33526499193591	6.24633073054216	9.0537587450607e-10	9.75663017057874e-08	11.8270292874507	0.0318334192569039
cg04134754	chr2	223134024	0.166121078242163	0.693337704447962	6.24610317572506	9.06598687535178e-10	9.76744375485819e-08	11.8257302659293	0.0415622473144415
cg26929394	chr11	112435198	0.103157588428254	-1.30271218382879	6.24594241399789	9.074635476971e-10	9.77439655518794e-08	11.8248125643502	0.0228156765415257
cg16245345	chr5	179922339	0.112953176368239	-1.0806894075784	6.24587567278667	9.07822836691277e-10	9.77590174307662e-08	11.8244315808535	0.0121662724290522
cg10519417	chr17	14201321	0.130445024048765	0.897089064182173	6.24573209212934	9.08596248397823e-10	9.78186461059201e-08	11.8236119811561	0.0211822436337586
cg24593363	chr1	2482848	0.158424271992689	-0.163455160626284	6.24559546763718	9.09332788438492e-10	9.78742773435617e-08	11.8228321041499	0.0407555305776715
cg11701312	chr19	58897497	-0.101882541470978	0.703574525893529	-6.24450439505156	9.15235732859670e-10	9.84858232615486e-08	11.8166045882695	-0.0151358809377038
cg09044186	chr11	116661388	-0.140638509487548	2.34922591938471	-6.24433376965649	9.16162236817775e-10	9.85617029441278e-08	11.8156307933528	-0.00817029702081129
cg22253830	chr3	63851071	0.268342212622511	-0.0147978225314043	6.24423672470514	9.1668960471229e-10	9.85946168616133e-08	11.8150769475716	0.0455531560790239
cg13300689	chr12	9826503	-0.118184756664162	-0.279003698565029	-6.2440849178148	9.17515159056847e-10	9.86595786028773e-08	11.8142105843283	-0.0169292092044113
cg00248804	chr17	14202916	0.408064401575707	-2.95313090384655	6.2439698183395	9.18141576279977e-10	9.87031011112495e-08	11.8135537225793	0.0312783396607375
cg26310719	chr14	96507957	0.20619323794515	-0.302008610275962	6.24186337006885	9.29679869648686e-10	9.9919380400055e-08	11.8015342443728	0.0452806163020902
cg02329835	chr9	98315369	0.117762466865133	0.641886750992132	6.24005800152364	9.39681744911974e-10	1.00969982628116e-07	11.7912354884544	0.0323384996386442
cg20647005	chr22	25049097	0.0966230097837872	0.283029808350124	6.23992649818468	9.40414381665906e-10	1.01024326909392e-07	11.7904854245612	0.0199436375343464
cg19527159	chr5	138533634	-0.152072399480632	-3.40089423209843	-6.23853505470821	9.4820076188239e-10	1.01836212940055e-07	11.7825497857035	-0.0081778449412699
cg08869118	chr12	122617908	-0.0850993330473475	-0.402032900079626	-6.23839828126862	9.48969527723765e-10	1.01894201438578e-07	11.7817698248987	-0.0131366591688745
cg11150191	chr14	94391285	0.121498785228704	1.93639274544089	6.23802033055471	9.51097055986465e-10	1.02091786006126e-07	11.7796146083401	0.0202081474547171
cg05792494	chr6	43603252	0.0959956404329671	-0.756075248804414	6.23798995574016	9.51268241726333e-10	1.02091786006126e-07	11.7794414045982	0.0150556024773119
cg06970571	chr1	153232060	0.128377597618257	1.87042114184382	6.2379075641279	9.51732734395797e-10	1.02117023736456e-07	11.7789715934784	0.0182819822804098
cg09704422	chr8	135725874	-0.251304460614871	-2.44756159511195	-6.23644702803825	9.60003600688957e-10	1.02979639438106e-07	11.7706442434969	-0.0188905400364056
cg00459975	chr8	28749099	0.107109440073744	-3.06032060771171	6.23617057127786	9.61577040902632e-10	1.03123579388016e-07	11.7690681927066	0.00475754260812204
cg04641474	chr5	1864666	0.161032407676265	2.03365594936354	6.23554682967142	9.65136307256045e-10	1.03480367113498e-07	11.7655125263745	0.0162681004862248
cg06369785	chr4	13527875	-0.157273620753653	0.368921356809222	-6.23466457808736	9.70192725821469e-10	1.03997466675092e-07	11.7604837300966	-0.0296647324297641
cg21897425	chr17	21744126	-0.262599510976287	-1.66345117289586	-6.23273062881281	9.81367524515079e-10	1.05170004471968e-07	11.7494624234667	-0.0398248386527174
cg20944195	chr8	25800212	0.106433363234365	-1.60627422378233	6.2326234619263	9.81990426886574e-10	1.05211437272185e-07	11.748851779568	0.021222083891284
cg06826120	chr14	102422152	-0.199173981164518	2.47072949923217	-6.23168445028424	9.87464951597077e-10	1.0577253276816e-07	11.7435016127894	-0.014888890064028
cg00620628	chr2	238165917	0.297630802161898	0.798350546584595	6.23140585498626	9.89094922144831e-10	1.05921647124292e-07	11.7419144043416	0.0631883820926293
cg26392367	chr17	17566891	0.113721103254993	-1.85764072182249	6.23102837605114	9.91307627684317e-10	1.06133079547972e-07	11.7397639341865	0.0160132149060103
cg08639843	chr11	844536	0.102951989577457	-2.46453449546952	6.23083447839972	9.92446098116181e-10	1.06229426364658e-07	11.7386593564741	0.0116727286427837
cg09530108	chr2	36586710	0.121464755666645	-0.398994770457802	6.2304767466349	9.94549877906365e-10	1.06429026804708e-07	11.7366215410419	0.0193745279330317
cg08166272	chr2	227663151	0.204229154959728	-0.538862972435619	6.23019570236292	9.96205726123826e-10	1.06580608677791e-07	11.735020645097	0.0314964900420993
cg09681278	chr4	99061101	-0.220103152242803	1.32707166366715	-6.22998257800329	9.97463203214757e-10	1.06689507614956e-07	11.7338066783878	-0.0208031337404779
cg04074945	chr11	46071833	0.13016636972636	-1.33712859714344	6.22898169283767	1.00338942445988e-09	1.07297607143287e-07	11.7281060613113	0.014922914830475
cg02712553	chr10	64136038	0.168930346442496	1.56430391997269	6.22839159035867	1.00689953178021e-09	1.07647109174557e-07	11.7247454539037	0.030693775650391
cg03902450	chr12	125412894	0.165015937312823	-0.956480671536518	6.22716070459355	1.01425990697301e-09	1.08395061781613e-07	11.7177364876299	0.0309733488538165
cg00742040	chr6	36566732	0.106518547761156	1.64613175122231	6.22714027290018	1.01438252607131e-09	1.08395061781613e-07	11.7176201545066	0.010595665611502
cg17916177	chr14	101203980	0.10669197959543	-1.47991165488412	6.22563726461045	1.02344257810929e-09	1.09336963602531e-07	11.7090632810293	0.0182453511963943
cg02832687	chr17	47759392	-0.149038129199337	0.28142405993183	-6.22532138783237	1.02535670591475e-09	1.09504542576799e-07	11.7072651664981	-0.030085097321926
cg14184164	chr9	30688981	0.232511848005847	2.12915099446557	6.22529726298795	1.02550303977572e-09	1.09504542576799e-07	11.7071278400898	0.0276661369068342
cg15817769	chr1	230272542	0.172601037292488	1.36473460187342	6.22509939735414	1.02670400264327e-09	1.09606498415006e-07	11.7060015421001	0.0303473439557057
cg07598331	chr1	53926227	-0.195154719005816	-1.43691225923402	-6.2237639702711	1.03484554164112e-09	1.10449173799346e-07	11.6984007734281	-0.0208343041052377
cg03651021	chr8	19317380	0.163293230047051	1.70128002005279	6.223076231474	1.03906299436149e-09	1.10872727534938e-07	11.6944869549745	0.0242805484862926
cg24659201	chr2	133173718	0.281135442199311	-2.54142202196362	6.2211079309595	1.05122641220236e-09	1.12143745657078e-07	11.6832876898068	0.0256956138071077
cg01623187	chr20	42356139	0.141125762386069	2.31827894601136	6.22024027747778	1.05663233042418e-09	1.1269344450937e-07	11.6783518616788	0.0170885639807086
cg04583075	chr2	234865056	0.201072025124358	0.166529610719365	6.22001372250157	1.05804835253791e-09	1.12817445958184e-07	11.6770631530201	0.0492886253984638
cg05335473	chr1	84040080	-0.134865081241698	1.41808397966017	-6.21925318581165	1.06281547197395e-09	1.13298622870389e-07	11.6727372983765	-0.0168554206137373
cg16974832	chr2	238188707	0.223633480851596	-1.10683695979217	6.21898616395641	1.06449416854702e-09	1.13449366201813e-07	11.6712186124633	0.0467678065591549
cg10770023	chr22	51016644	-0.120641895350292	1.91241016082119	-6.21894723680226	1.06473910985357e-09	1.13449366201813e-07	11.670997219048	-0.0143688437224385
cg04790977	chr2	220717120	0.165106011103021	-2.2864651788781	6.2188974476743	1.06505247828884e-09	1.13455607040071e-07	11.6707140512114	0.014212174067459
cg06370094	chr12	130555091	0.197531262829521	1.18017498310102	6.21872086338839	1.06616461181315e-09	1.13546913661549e-07	11.6697097714393	0.0385197946492494
cg17213713	chr7	37617628	0.142646848608032	-1.5868264075687	6.21859840684878	1.06693651384985e-09	1.13582650998082e-07	11.6690133442159	0.0173541571244716
cg06856687	chr20	44934509	0.140339529810693	0.215776784538614	6.21858669979077	1.06701033764295e-09	1.13582650998082e-07	11.6689467651755	0.0298562563446041
cg10909080	chr17	79881468	0.192800173323021	-0.234045450306895	6.21848338634263	1.06766204077772e-09	1.13624860944891e-07	11.6683592173923	0.0332792880054887
cg05690685	chr8	20293200	0.0882826364952769	-0.995045281194719	6.21831836135898	1.06870382901214e-09	1.13708555215023e-07	11.6674207308652	0.0193829446716347
cg13564459	chr14	62004353	0.250875952308519	-0.66160643911633	6.21780794888479	1.07193231472854e-09	1.14024815393621e-07	11.6645181822211	0.0478427191857231
cg21856670	chr1	19041952	0.159160347362606	-1.40583625507501	6.21758066366116	1.07337301774197e-09	1.14129840516689e-07	11.6632257509529	0.0294965863140101
cg02627455	chr7	27157818	0.174544562825845	0.124870346922588	6.21754722243961	1.07358515285563e-09	1.14129840516689e-07	11.6630355946954	0.0373103722220681
cg12771852	chr4	8354138	0.114681169411222	0.188071120831247	6.21753092097645	1.07368857640487e-09	1.14129840516689e-07	11.662942900275	0.0274977581449822
cg03724423	chr7	27170755	-0.328712830772026	-2.77388124474347	-6.2163515977858	1.08119662134478e-09	1.14900493832736e-07	11.6562375074128	-0.0321572682463177
cg06319579	chr17	8127196	-0.0906548176065472	-1.75248262381737	-6.21564939549816	1.08569148533905e-09	1.15350640231163e-07	11.652245442723	-0.0128027967169193
cg21942490	chr7	27206237	0.15553367554675	-1.27771217723422	6.21502966584726	1.08967361155458e-09	1.1574610839833e-07	11.6487225597803	0.0234775858528259
cg12472351	chr6	33158526	0.151375400276012	1.72974519161215	6.2141060019944	1.09563521548331e-09	1.16351599685184e-07	11.6434725043828	0.0260896394031422
cg20187047	chr6	152702444	-0.104086274626955	0.0867936480791191	-6.21350581277838	1.09952610145344e-09	1.16736953601093e-07	11.6400614181261	-0.0141636715540907
cg07554053	chr10	44885910	0.129756307955458	0.380553762809138	6.21268084343785	1.10489624344263e-09	1.17279139329594e-07	11.6353732861055	0.0279333109494043
cg05427488	chr8	40167709	-0.308251502923628	1.45416657121718	-6.21245530154007	1.10636886880227e-09	1.17407463575438e-07	11.6340916700731	-0.0350764126394232
cg07340499	chr7	2208345	-0.112609084796509	1.62078705656455	-6.21205848910809	1.10896442736743e-09	1.17654863542844e-07	11.6318369251775	-0.0113970067085998
cg01861574	chr7	104624590	0.347189178561306	-1.2138260740469	6.2118457842697	1.11035818477937e-09	1.17774671701331e-07	11.6306283565003	0.0265591427261621
cg26785346	chr4	186732936	0.271224193304202	-0.0100891981382137	6.21160093870279	1.11196466659702e-09	1.17916980903307e-07	11.6292372109699	0.0334684367720907
cg19508454	chr1	18026187	0.17187904877047	-0.15786607746164	6.21041705019926	1.11976452267739e-09	1.18715835030653e-07	11.622511340363	0.0394049774162003
cg11198895	chr11	61347003	0.134732325891084	-0.605175467285621	6.21026778453075	1.12075172536387e-09	1.18792212988949e-07	11.6216634145316	0.0217200425744358
cg23431988	chr8	22132563	-0.165312263555289	2.28911062912279	-6.209806771019	1.12380612066284e-09	1.19087611089127e-07	11.6190446684977	-0.0182812510056241
cg02021127	chr9	130691409	0.112730519969592	0.106220207113035	6.2097397369445	1.12425092503352e-09	1.19106400998591e-07	11.6186639012443	0.0254815644959808
cg02535219	chr16	11876908	0.13714129151091	-1.35224214741066	6.20917545379445	1.12800205477208e-09	1.19475380338916e-07	11.6154587965635	0.0179310597273529
cg01026796	chr5	54602543	0.110425814542054	-1.10638558765966	6.20724471541048	1.14092965001757e-09	1.20815903139244e-07	11.6044941633601	0.013824268995433
cg11233468	chr19	5831171	-0.103667106825367	0.318064916637114	-6.20713071157143	1.14169749601215e-09	1.20868468290371e-07	11.6038468283158	-0.0122456856955261
cg03445310	chr17	39728478	0.125862159351612	0.468452007972616	6.2068887463406	1.14332887066288e-09	1.21012406197059e-07	11.6024729382606	0.0265618043056834
cg22670033	chr5	180646608	-0.156920608420109	1.99883135399647	-6.20653740625044	1.14570172975655e-09	1.2123473736277e-07	11.6004780939315	-0.0218052158315019
cg19754707	chr2	102758971	-0.136054265227523	-3.01751108388688	-6.20641742754803	1.14651313706493e-09	1.21291773971489e-07	11.5997968990271	-0.0106415675368033
cg11954852	chr17	76521202	0.186337338741532	0.256577073624357	6.20631769631379	1.14718803988458e-09	1.21334345848866e-07	11.5992306703465	0.0459464608365416
cg25456549	chr2	122405979	0.111340334785703	-1.25917652150282	6.20591343840508	1.1499277218302e-09	1.21595230615319e-07	11.59693555696	0.00786583183179923
cg20531039	chr12	133131658	0.11767996525323	-0.922107480908111	6.20522064522622	1.15463771100545e-09	1.2206428553682e-07	11.5930026247197	0.0153002862900891
cg16043635	chr1	3416414	0.132085224267062	0.469650643632305	6.20483285368086	1.157282361059e-09	1.2230564500622e-07	11.590801326281	0.0284595534274594
cg04080417	chr5	1859792	0.287895474673467	0.730662776718416	6.20480535246184	1.15747013788287e-09	1.2230564500622e-07	11.5906452200889	0.0475079400620501
cg24684497	chr12	49717669	0.0924427393083094	-2.38232191307121	6.20450177894825	1.15954490194078e-09	1.22495808978977e-07	11.5889220737016	0.00441870887654119
cg26328924	chr14	106313769	0.206755782062108	0.387640015248581	6.204294120307	1.16096623293078e-09	1.22616869607911e-07	11.587743401519	0.0550073185277287
cg25616043	chr1	3547534	-0.0937522098421958	1.70217517721369	-6.20376602792106	1.16458847006467e-09	1.22970269094963e-07	11.5847460964137	-0.0159504626793574
cg22152192	chr16	21315153	0.189867190831824	0.202671072192094	6.20273493961963	1.17169268676035e-09	1.23691080174319e-07	11.5788945544328	0.0378838106470186
cg05775517	chr15	93158989	0.122526455213432	2.2239820947029	6.20225194504637	1.17503508600318e-09	1.24014523115744e-07	11.5761537914798	0.0122444683414454
cg19112186	chr22	51016638	-0.134854765923807	2.14993275020395	-6.20208764487666	1.17617419312732e-09	1.24105329944868e-07	11.5752215082064	-0.0140480073785383
cg23438592	chr11	102714352	-0.135604543864683	0.548824153184098	-6.20128683071125	1.18174178259082e-09	1.24663259291276e-07	11.5706777754206	-0.0182017888057789
cg00199549	chr22	35795374	-0.171154185707242	2.87632620247842	-6.20103710476634	1.18348324540118e-09	1.24817397571233e-07	11.5692609599157	-0.0115561036591938
cg25793191	chr20	61038971	0.255748358352928	0.664528334989001	6.20087528777997	1.18461301506621e-09	1.24906965219667e-07	11.5683429202574	0.0597567825495117
cg25811526	chr2	74570564	-0.0890592522150644	0.394747647147718	-6.20060523480262	1.18650081304152e-09	1.25076398917969e-07	11.5668108686544	-0.0129355278389091
cg13462129	chr7	96651281	0.184918585235653	-1.43136630681744	6.20011296848479	1.1899495588123e-09	1.25410262638774e-07	11.5640183135274	0.0263884410842146
cg13135654	chr11	70842116	-0.0986847339971964	2.68546123563846	-6.19944665588974	1.19463326485904e-09	1.25874091554639e-07	11.5602387206942	-0.00851275091349191
cg08216021	chr8	110552896	-0.192572955667939	-1.57240826456486	-6.19887595184839	1.19865923903439e-09	1.26268414629467e-07	11.5570017337142	-0.0214561234815663
cg16654432	chr3	105167621	-0.264855197470862	-0.941940062129034	-6.19851196702586	1.20123385912999e-09	1.265096996986e-07	11.5549373742299	-0.0490166973119824
cg08285067	chr8	142184629	0.0904489571782303	1.29672745314356	6.19818404264002	1.20355803826484e-09	1.26724501338967e-07	11.5530776220686	0.012803229865617
cg12417807	chr12	9225334	0.121403019364647	2.20324763297344	6.19712368222375	1.21110352901315e-09	1.27488831487451e-07	11.5470645925034	0.0147376524089233
cg23111338	chr7	50518573	-0.149777209193631	-1.36479244640383	-6.19621349449919	1.21761727369016e-09	1.28144217535856e-07	11.5419038540028	-0.0254371671501178
cg14444126	chr9	91321689	0.0981867164045039	1.70512578151802	6.1952319072712	1.22468038075636e-09	1.28857096073353e-07	11.5363390077424	0.0137528666378657
cg26312542	chr11	112038104	-0.192243924475568	3.31812172191598	-6.19508606155069	1.22573324060643e-09	1.28937407491318e-07	11.5355122386734	-0.013366885040254
cg02332577	chr1	157106123	0.104553903882212	-2.14750416196126	6.19501179620969	1.22626970192602e-09	1.28963372776149e-07	11.5350912502807	0.00984372622824412
cg11397878	chr10	121798120	0.158266404425045	0.98123760257967	6.19255368334833	1.24415620373357e-09	1.30813550433548e-07	11.5211593629061	0.0362984453510981
cg26260995	chr4	8268962	0.149835684941761	-0.947586331380401	6.1923696793576	1.24550532757428e-09	1.30924485659023e-07	11.5201166703643	0.0316932445323695
cg05174710	chr21	36164748	-0.246659603208318	2.9502354508444	-6.19142908136064	1.2524242025466e-09	1.31620709006737e-07	11.5147870117212	-0.01893797881982
cg27126666	chr15	93353059	-0.12943558362494	-3.58889020524634	-6.19093409021013	1.2560803491057e-09	1.31973795584967e-07	11.5119825483031	-0.005547516643869
cg14731462	chr10	129789429	0.204521870957797	1.78459232794858	6.18979854422919	1.26450729399147e-09	1.32827855355964e-07	11.5055496272448	0.0353513399652406
cg04392082	chr4	186732926	0.317478395710186	-0.372711211929532	6.18902431979235	1.27028452040038e-09	1.33403243083689e-07	11.501164187488	0.0360361638672781
cg11695266	chr7	157129166	-0.142262656637059	-1.00879026866139	-6.18867363465376	1.27290980110832e-09	1.33647425234121e-07	11.4991779557147	-0.0293592984427723
cg21182263	chr12	53200975	0.153626041591078	0.250984983127163	6.18839636018595	1.27498927345235e-09	1.33834199364525e-07	11.4976075798094	0.0355965564478535
cg21823605	chr1	152486609	0.179276380607112	-1.24986312667259	6.18797856593937	1.2781288749888e-09	1.34132139806095e-07	11.495241467448	0.0301944354512795
cg02079584	chr15	74528719	0.114953003173362	1.39679058091732	6.18788001906496	1.27887052699035e-09	1.34178348378231e-07	11.4946833825294	0.0219867528289615
cg05412788	chr12	120835721	-0.112347838512084	2.88469865829866	-6.18721792023414	1.2838643256019e-09	1.34670562821052e-07	11.4909340198585	-0.00701466898328085
cg19721764	chr1	208377348	0.120308221001686	-0.498257631112275	6.18708354186743	1.2848801828345e-09	1.34745378721663e-07	11.4901730979115	0.0159340343814638
cg23184653	chr3	154789118	0.191471791925528	0.69958003365975	6.18636129160484	1.29035364087825e-09	1.35287517895687e-07	11.4860835737625	0.0321110599622539
cg24737374	chr15	77933785	0.147204086760814	-0.0474928020392451	6.18579103884001	1.29469130983481e-09	1.35710347707304e-07	11.4828549777065	0.0409948666135049
cg23904595	chr11	2908116	-0.224667172847511	-0.696341469881398	-6.18509187678619	1.30002899549333e-09	1.36237776195641e-07	11.4788968838117	-0.0244100428200187
cg14355482	chr21	22373039	0.546541199539819	-1.1457443302174	6.18445377732379	1.30491928014318e-09	1.36718081699669e-07	11.475284810867	0.0948904976230836
cg26780138	chr16	477087	0.164660902262343	-1.86732105529814	6.18383792929772	1.30965608763195e-09	1.37182085012604e-07	11.4717989979783	0.0205639150186276
cg10626305	chr6	21801442	0.158462531654406	-0.523093388331563	6.18292475311275	1.31671076088318e-09	1.37888601642648e-07	11.4666307990697	0.0279170238899256
cg18738804	chr8	86842690	0.589402683161897	1.03403339874622	6.18283074918495	1.31743908683852e-09	1.37932433978199e-07	11.4660988128023	0.0903209364619308
cg05176996	chr9	98637794	-0.543858408056816	-3.87032070520362	-6.18136700600395	1.32883086008367e-09	1.39092418363032e-07	11.4578161008706	-0.0334514611286321
cg03001867	chr16	47047897	-0.0834086864946308	1.69858636380176	-6.18036798896092	1.3366610788996e-09	1.3987914733026e-07	11.4521640424109	-0.0120155126237844
cg11969813	chr17	79816559	0.153631259824783	-1.20498125477897	6.17986460644194	1.34062362629015e-09	1.4026085692369e-07	11.449316391356	0.0211143166107599
cg04021672	chr9	34457129	0.066445624885419	-0.675779740480472	6.17936001611645	1.34460720701776e-09	1.40644587250752e-07	11.4464621066277	0.0118216242280745
cg04059696	chr2	27211953	-0.140539792265243	0.816392241128637	-6.17931367015039	1.34497367349365e-09	1.40649879611533e-07	11.4461999542693	-0.0161075968263095
cg10862354	chr10	106561077	-0.248657181140932	0.637919899488295	-6.17860673049459	1.35057570133216e-09	1.41202546874332e-07	11.4422014132898	-0.035351674474939
cg07954572	chr12	117484521	0.0820129575827162	-0.83765187595931	6.17856633690649	1.35089648178578e-09	1.41202930426434e-07	11.4419729538045	0.0176461860159852
cg15078838	chr2	28114349	0.144564004910218	-1.3048746643244	6.17822169153336	1.35363646927685e-09	1.41456122921065e-07	11.4400237482108	0.0172514803087795
cg18016826	chr5	176560001	-0.158484396257883	-3.05432153485177	-6.17805671016567	1.35495002062866e-09	1.41560167828599e-07	11.4390906984879	-0.0133874499486106
cg09899041	chr1	42506354	0.123948037792717	-0.441387519277	6.17799112492984	1.35547254433375e-09	1.41581539665926e-07	11.4387197880567	0.0288819857009947
cg07310916	chr2	232330273	-0.0841850450173974	0.0417869723797489	-6.17717566816488	1.36198584048333e-09	1.42228501660116e-07	11.4341083387842	-0.0120469755421443
cg04738237	chr2	121622953	0.162468143147818	0.731752825436061	6.17674038050984	1.36547512865418e-09	1.42559445331038e-07	11.4316469780443	0.0533265193237715
cg26929889	chr11	2562496	-0.283085908929709	2.24268130190988	-6.17599956961931	1.3714336109907e-09	1.43147964236923e-07	11.4274583582815	-0.0271751653842521
cg26992603	chr12	115130994	-0.201640052237353	-2.59796377339143	-6.17471816274892	1.3818002777651e-09	1.44181532033596e-07	11.4202141679259	-0.0127844801565809
cg10382814	chr1	160312182	0.115673332286367	-2.45007490891415	6.17469347804835	1.38200072886416e-09	1.44181532033596e-07	11.420074630274	0.00738941621844819
cg14911204	chr22	41808989	-0.108911959968124	-2.53228082875998	-6.17465575115078	1.38230714351803e-09	1.44181532033596e-07	11.4198613686246	-0.0102432000294511
cg04305808	chr7	99614209	0.201242749269235	-1.49466555327346	6.17359275946685	1.39096802446263e-09	1.45037221049415e-07	11.4138529740188	0.0262749526682767
cg24804144	chr15	101203595	0.1696089250804	0.116474002835582	6.17356898813662	1.39116231006708e-09	1.45037221049415e-07	11.4137186203929	0.0358267553060216
cg04377618	chr20	25128211	0.125108047178382	1.13409041958327	6.17238393162335	1.40088160477112e-09	1.4601632940292e-07	11.4070213378849	0.0219241332842559
cg01884321	chr4	15683497	-0.0918010780641881	-3.80363637360607	-6.1722219001689	1.40221566135072e-09	1.46121176048427e-07	11.4061057113368	-0.00465670570475596
cg25384473	chr3	105082495	-0.228115222640842	2.25669358527377	-6.17206993531388	1.4034679650329e-09	1.46217456371998e-07	11.4052469889954	-0.0212098678927919
cg10944783	chr17	40730097	-0.198741520509789	-3.25305069971006	-6.17164776472375	1.40695270629639e-09	1.46546219217367e-07	11.4028614841176	-0.0097462379581659
cg06118571	chr1	6137768	0.156849618629587	-0.622040133915898	6.17081076384458	1.41388662791762e-09	1.47234006058443e-07	11.3981323637192	0.0282359389583292
cg24960565	chr3	116764597	-0.280010238580582	0.314891967826088	-6.17065079986094	1.41521560630644e-09	1.47337941254365e-07	11.3972286171225	-0.0427978899594923
cg22357679	chr4	7486772	0.107631488823981	-2.38277195892053	6.17059603964798	1.41567083386463e-09	1.47350883020471e-07	11.3969192436072	0.0146360575270471
cg00245896	chr4	8034100	0.30291822673276	1.95769704062454	6.16940984275534	1.42556702754092e-09	1.48346257277253e-07	11.3902182771054	0.043412913501549
cg24899006	chr11	118978955	0.111034495519807	-2.22823380230109	6.1692316996376	1.42705906764684e-09	1.48466824187768e-07	11.3892120207014	0.0112614385406669
cg02249390	chr6	31550612	0.0806940911586902	0.0972101762023437	6.16917873229463	1.42750299071704e-09	1.48478317379234e-07	11.3889128349953	0.0231237104980554
cg14404842	chr14	97092096	0.22111769208292	-0.36843438369686	6.1690060971922	1.42895079506252e-09	1.4859419713308e-07	11.3879377219417	0.0485386449691091
cg05520811	chr11	68773448	-0.126760922386567	-0.715647851182337	-6.16873358066021	1.43123917715721e-09	1.48797412637452e-07	11.3863984855622	-0.0119282015721895
cg20306842	chr7	28475265	0.130178928108526	0.565457007700461	6.16801455914029	1.43729417160068e-09	1.49392034113448e-07	11.3823375648535	0.0279009318376371
cg25457674	chr6	32303820	0.147034794619238	-0.124294089623722	6.16739336659719	1.44254549069712e-09	1.49902863712166e-07	11.3788294927573	0.0345706565288519
cg13040691	chr11	126310475	0.143111321280959	0.0996853747889496	6.16722371891364	1.44398288361739e-09	1.50017221290571e-07	11.3778714907897	0.0276731461121095
cg12763811	chr1	220267521	-0.11048946084388	-2.8422994661609	-6.167092087688	1.44509913483681e-09	1.50098169480258e-07	11.3771281836212	-0.00924771522594496
cg08356243	chr6	80645827	-0.135259081639728	0.680423960888833	-6.16634440560293	1.45145560606743e-09	1.50723239122783e-07	11.3729063618555	-0.0250786203177653
cg08110610	chr2	234216147	0.100256087788683	1.73093900809595	6.16615015220268	1.45311153302242e-09	1.50859834717923e-07	11.3718095726064	0.0097517858975521
cg06235438	chr16	30485966	-0.150968226076421	2.56867899068247	-6.16611063669857	1.45344861174343e-09	1.50859834717923e-07	11.3715864646583	-0.0109073193734361
cg07761781	chr19	52035161	0.141966382269594	-2.43898664209827	6.16574334384027	1.45658538596926e-09	1.51150181191708e-07	11.3695127559672	0.0129520200660833
cg14527645	chr9	116977924	0.136622398242007	1.39012856873284	6.16566071973952	1.45729192805178e-09	1.51188265409842e-07	11.3690462808748	0.0237545409665412
cg06412759	chr17	73147288	0.181418056304461	-1.26728925018992	6.16561113660268	1.45771608834251e-09	1.51197042717208e-07	11.3687663494012	0.0171886601241044
cg24395672	chr17	34344416	0.144528821327613	-0.204257804964985	6.16539366872827	1.45957784910448e-09	1.513548918243e-07	11.3675386139453	0.0302861907307545
cg00717364	chr16	49499613	0.279116989547354	-0.0247273236577782	6.16470294270696	1.46550664273366e-09	1.51934311260339e-07	11.3636393004747	0.0546374568318871
cg11614093	chr6	155406298	-0.144135123185551	0.32914968857771	-6.16460935921364	1.46631171820883e-09	1.51982390423787e-07	11.3631110280282	-0.0202914467117612
cg18950481	chr1	246952889	-0.122792416243893	0.887835694224344	-6.16402709473995	1.47133051676309e-09	1.52467095611644e-07	11.3598243388186	-0.0148560071876541
cg16642520	chr2	54936739	-0.101945067152101	0.280410723666457	-6.16330610722367	1.47756830649245e-09	1.53077864210876e-07	11.3557549721322	-0.0165365164665758
cg03442606	chr17	63822778	0.222543057692692	1.39366870082157	6.16320374351143	1.47845602292151e-09	1.53134203529761e-07	11.3551772482804	0.0370888248533987
cg11316146	chr7	104624178	0.341264786922933	-0.727509308109385	6.16301424627026	1.4801007530774e-09	1.53268907704372e-07	11.3541077788693	0.0278524426726207
cg15969227	chr6	26745279	-0.350116087386054	-0.402980698346211	-6.16207890701819	1.48824521408472e-09	1.54076459529694e-07	11.3488293978427	-0.0626332505714371
cg25113157	chr12	111537104	0.129267206551757	-1.47502400030363	6.16154740833426	1.49289273934504e-09	1.54521686004203e-07	11.3458303074266	0.0204628662964662
cg07383496	chr6	75927964	-0.197895311365192	1.21875909507929	-6.16132841005357	1.49481182646711e-09	1.54684364505141e-07	11.3445946290478	-0.0303264614278598
cg08477779	chr5	168007137	-0.0927846314192638	-1.18103870600608	-6.16108479833084	1.49694943520617e-09	1.54869574955793e-07	11.3432201156439	-0.0135571757388004
cg17146526	chr2	175192666	-0.122869942395439	1.56512104124099	-6.16089920703465	1.49857993988686e-09	1.54988688806215e-07	11.3421729980376	-0.0189313629256057
cg02164741	chr17	77537018	0.12912262182888	-0.896996770398319	6.16087452451774	1.49879691787954e-09	1.54988688806215e-07	11.3420337397787	0.0344159922987183
cg05223210	chr11	117630397	0.0911342671671436	-1.3729304024365	6.16061922744909	1.50104297457653e-09	1.55184911454258e-07	11.3405933869017	0.0228797456465757
cg20935542	chr1	60474562	0.123736498234965	1.34553549898846	6.16035717569631	1.5033518797456e-09	1.55387539069026e-07	11.3391149780754	0.0189709974088396
cg13870539	chr10	95848649	-0.223429375269579	0.863762738815113	-6.16016377561525	1.50505812993844e-09	1.55527796236419e-07	11.3380239136477	-0.0302490111924021
cg16696002	chr1	172189728	0.126019014958448	0.598624406210019	6.15978334381962	1.50841997230071e-09	1.55839032117429e-07	11.3358777973697	0.0202422884171686
cg22596049	chr17	9929867	0.212005530538585	0.0389170425444325	6.15971862237944	1.50899264017484e-09	1.55862033131935e-07	11.3355126979099	0.0540996132726248
cg11958876	chr2	31136519	0.133210435609984	2.50058926461859	6.1593878339151	1.5119228413509e-09	1.5612847378271e-07	11.333646741706	0.0161259023411288
cg14971879	chr11	119616192	0.165237255380223	0.00428069945710406	6.15923810520809	1.51325100101807e-09	1.56229394674548e-07	11.3328021599949	0.0348259131319301
cg06566034	chr18	47825363	-0.165664575979558	-1.13078824102754	-6.15916992964651	1.51385612613999e-09	1.56255639345239e-07	11.3324176047395	-0.0186130174034925
cg18984151	chr3	47555476	-0.140323456927178	-3.20240304420255	-6.15887040147085	1.51651753692693e-09	1.56494066235864e-07	11.3307281108788	-0.0103122101609156
cg03592903	chr5	33737936	-0.192104072741541	-0.0946376564267596	-6.15852612936624	1.51958216281837e-09	1.56773981996163e-07	11.3287863249361	-0.0304493160586921
cg22967080	chr14	52333365	0.131971071468742	1.00941318038694	6.15793170325632	1.52488785494043e-09	1.57250445355284e-07	11.3254338226697	0.0234728221354689
cg05928186	chr7	27187102	0.115250125380745	-0.0829418848839285	6.15792959115426	1.52490673925978e-09	1.57250445355284e-07	11.3254219111244	0.0279355401336915
cg01582396	chr5	53817963	0.190271104939257	1.53012011851778	6.15786268578218	1.52550505899506e-09	1.5727572161593e-07	11.3250445891353	0.0219960176838229
cg19712659	chr1	28906356	0.0903025220980636	-0.03141405763247	6.15728152342124	1.53071192713729e-09	1.57776005900888e-07	11.321767192131	0.0192329849811945
cg16993043	chr1	200008026	0.216178264618136	-2.35977983921528	6.15712694462948	1.53209978333198e-09	1.57882510373176e-07	11.3208955077124	0.0228796265728847
cg09712135	chr6	40995388	0.156799238580274	-0.493281825055609	6.15697310878721	1.53348219027483e-09	1.57988404146505e-07	11.3200280314443	0.0175034178784757
cg08944961	chr12	111537195	0.208556614450375	0.780571879517022	6.15676765148378	1.53533038227668e-09	1.58142225759749e-07	11.3188694920358	0.0398620165448444
cg14184715	chr10	35710004	0.163777367148467	1.73564952209414	6.15615545588922	1.54085030979408e-09	1.58674085162925e-07	11.3154176194753	0.01995150781792
cg07532183	chr8	120684968	-0.152118534600796	1.85726723519379	-6.15599896545999	1.54226443299099e-09	1.58782987790372e-07	11.3145352933525	-0.0236072407340703
cg01560685	chr16	32322028	-0.467447096438087	-0.55321173893126	-6.15563276840121	1.54557852637786e-09	1.59087405240055e-07	11.3124706719154	-0.0758701207153695
cg22306038	chr17	48845758	-0.10904657202629	-1.68132511480237	-6.15542840792351	1.54743101967022e-09	1.5924127330176e-07	11.311318531878	-0.0143670683477202
cg10593047	chr2	232526667	-0.147224748246798	-2.39474495808775	-6.15515565930794	1.54990682170163e-09	1.59459198187075e-07	11.3097808853451	-0.012179187175609
cg03174043	chr2	20548412	0.139568632076006	-1.30545958029512	6.15471352702882	1.5539283863238e-09	1.59836018481286e-07	11.3072884459798	0.0171823351997175
cg10954182	chr12	104532377	-0.0806334378311191	-0.571231888668504	-6.15450748641082	1.5558059814589e-09	1.59992188409251e-07	11.3061269822413	-0.0138657447798803
cg23487149	chr2	144725274	-0.267981436219708	3.11231803280901	-6.15402357160356	1.56022449751242e-09	1.60400595473287e-07	11.3033992553031	-0.0170665989843308
cg00204976	chr2	237475243	0.296653698906253	1.00589158272738	6.15399367371767	1.5604978902849e-09	1.60400595473287e-07	11.3032307331698	0.0637300606339817
cg02737219	chr7	41621468	0.134496938659507	0.00502815076691835	6.15391436136449	1.56122336659782e-09	1.60438130217388e-07	11.3027836853242	0.0290141926785077
cg14372753	chr22	18064176	-0.161285109767463	3.17447615065278	-6.15386581544585	1.56166758256784e-09	1.60446750768492e-07	11.3025100563805	-0.0117052810979686
cg13781956	chr9	117826025	0.111461161101203	0.149793265665017	6.1537797714348	1.56245522573753e-09	1.60490643138629e-07	11.302025074075	0.0246445163540192
cg19414967	chr8	49468296	0.124122572241505	0.694010557960842	6.15338767570594	1.56604937250064e-09	1.60822724282367e-07	11.2998151216713	0.0221789120296938
cg15734454	chr4	96678053	-0.248939419225283	-0.184798609889209	-6.15327713233656	1.5670641282279e-09	1.60889827274398e-07	11.2991920925761	-0.019977448250195
cg26245086	chr4	87860957	-0.113423313675697	-0.641541894533188	-6.15320016464916	1.5677710485627e-09	1.60925301282136e-07	11.298758303705	-0.0204057282876315
cg22026062	chr17	9725554	0.165984951321919	1.12070921572638	6.15301014161474	1.56951767641821e-09	1.61067456077472e-07	11.2976873562716	0.0387305869154234
cg19638477	chr3	128212273	0.217051709911811	-0.572912423080653	6.15289734734198	1.57055534292746e-09	1.61136806909689e-07	11.2970516744255	0.0446675161763411
cg11762968	chr13	95354190	-0.144040057661211	1.17201967145692	-6.15259717892874	1.57332005175687e-09	1.61383277126513e-07	11.2953600448165	-0.0199893836765211
cg27459121	chr16	1757247	0.118393877249468	-1.09968071595523	6.15233875397751	1.57570409184925e-09	1.61590595718667e-07	11.2939037213057	0.0225743270533237
cg02903680	chr15	85526198	0.255311902587194	-1.50695808444759	6.15202659178793	1.57858858180791e-09	1.61849128834967e-07	11.2921446376963	0.0303950580926933
cg04391401	chr12	114219823	0.126759878373195	0.140184328033258	6.15116424879362	1.5865837888917e-09	1.62631412603618e-07	11.2872855946688	0.0234491146822076
cg04884908	chr2	72374840	-0.0902408321786842	-3.74191087514119	-6.15034746258206	1.59419311022585e-09	1.6337379050291e-07	11.2826837879501	-0.00475467216271475
cg26035171	chr17	28705464	-0.178342834925332	-1.60642048185459	-6.15027249712707	1.59489328597341e-09	1.63407936629468e-07	11.2822614557328	-0.0232945334055809
cg02470045	chr19	56146928	0.114964780200421	-2.64874793966248	6.15022369211357	1.5953492852982e-09	1.63417055224065e-07	11.2819865057299	0.0071557816231681
cg21990144	chr2	201726666	0.110299770280396	0.612463262491115	6.15006762463717	1.59680832427743e-09	1.63528890758418e-07	11.2811072898804	0.0137614124667231
cg05191264	chr8	10428285	0.193922109353411	1.35618192454196	6.14998561273161	1.59757555744891e-09	1.63569843428314e-07	11.2806452783556	0.0350511071399117
cg18192987	chr2	145254474	-0.274936939179994	1.06293840540377	-6.14983747912262	1.59896228200003e-09	1.63674190115956e-07	11.2798107856306	-0.0411272836252048
cg24057710	chr11	126311095	0.129611503336162	-2.65930527222974	6.1496434779724	1.60078016638051e-09	1.63822613405098e-07	11.2787179296918	0.0115308719059801
cg19466822	chr14	99726317	0.256925477238367	0.965606156583851	6.14886117512851	1.60813124189446e-09	1.64537100902638e-07	11.274311325792	0.0548987681971715
cg19692710	chr11	73661920	0.122586644247203	0.740217468032143	6.14860269187054	1.61056737962263e-09	1.64748500267311e-07	11.2728554307534	0.0202138019697773
cg07650504	chr12	48397055	-0.148049704954416	-1.42826129820511	-6.14790504627108	1.61716052972332e-09	1.6538493485396e-07	11.268926235566	-0.0108776462447327
cg26094122	chr17	28705364	-0.171660059728192	-1.35512770045274	-6.14766391046972	1.61944553050763e-09	1.6558058942213e-07	11.2675682284118	-0.0236754286241816
cg15893295	chr6	14277043	0.187111398610673	0.548451474765561	6.14731317639352	1.62277471796031e-09	1.65882892760314e-07	11.2655930768301	0.0403430708271698
cg21093043	chr8	40392927	-0.312430852689006	0.56855780660203	-6.14697139674851	1.62602534476084e-09	1.66177028566541e-07	11.2636684447366	-0.0475994392950272
cg13360495	chr17	79893236	-0.103358885084023	-0.598522841936584	-6.1467311701113	1.62831392061752e-09	1.66372731974467e-07	11.2623157335176	-0.0116255835043508
cg27592309	chr16	55326700	0.11248559062604	-0.230074849674096	6.14656176292147	1.62992971097284e-09	1.66499619601414e-07	11.2613618323486	0.0277488144012167
cg26096646	chr12	7448133	0.194487488984818	1.41018468473775	6.14592327045404	1.63603369067274e-09	1.67084818742059e-07	11.2577667992923	0.0341781350306134
cg04546205	chr3	197268938	0.161748792942661	1.50396598177267	6.14570833654519	1.63809347833086e-09	1.67256819042469e-07	11.2565566854319	0.0199896947440416
cg03341641	chr10	49810606	0.213098416938066	1.03326286837103	6.14511699310058	1.64377362114312e-09	1.67798310517049e-07	11.2532275098762	0.0460703787543233
cg13672525	chr1	204485087	-0.209612102438453	-0.32231857129457	-6.14500619547591	1.64484002588826e-09	1.67868686006755e-07	11.2526037662502	-0.04817254455771
cg09874213	chr1	24968352	-0.142198518053112	-1.54388651738744	-6.14471100310059	1.64768449474804e-09	1.68120452899271e-07	11.2509420053947	-0.0205954292018629
cg19591003	chr14	94392757	0.163641799018413	1.32686724189167	6.14464814148401	1.64829084891335e-09	1.6814379212427e-07	11.2505881399935	0.034192032764359
cg19414227	chr2	133923604	-0.232850521327421	-1.15971590795603	-6.14453666173371	1.64936670305746e-09	1.68215003848837e-07	11.2499605973115	-0.0415841165465851
cg19734801	chr5	131281112	-0.226552474003988	3.01130056975765	-6.14331488933417	1.66120269856919e-09	1.69383333000571e-07	11.2430836253659	-0.0150738171730503
cg24139720	chr1	204485075	-0.195839197946117	0.058297524757787	-6.14247748848315	1.66936297936629e-09	1.70176421411691e-07	11.2383708360346	-0.0455165331083571
cg11738198	chr1	57390620	0.107225243443269	0.522387331217536	6.14232158201674	1.67088657278983e-09	1.70292751512637e-07	11.2374934742919	0.0264807915170492
cg15481227	chr1	100315358	-0.100661212368428	-3.75321708131794	-6.14160647573413	1.67789236943611e-09	1.70967633518941e-07	11.2334694666862	-0.00556565043412217
cg26530301	chr1	19000726	0.18815149475672	-1.10476541309785	6.14153426660376	1.67860138611053e-09	1.71000747656034e-07	11.2330631576507	0.0342199265901058
cg24913349	chr5	38557634	-0.24523395987894	-2.42512259013125	-6.14039353318449	1.68984110322804e-09	1.72071305455986e-07	11.2266449789099	-0.0295069733714795
cg20929476	chr15	56284168	0.139363526089893	0.914005319349315	6.14038927304174	1.68988321623576e-09	1.72071305455986e-07	11.2266210117195	0.0209182023002166
cg08381325	chr2	148779683	0.124669175890416	-0.906731709924784	6.14032392310032	1.69052935193782e-09	1.72097743203513e-07	11.2262533604517	0.0134078289368411
cg10237765	chr17	9863081	0.19043769149665	1.35536625176118	6.14025196247267	1.69124112894985e-09	1.72130849695207e-07	11.2258485220982	0.0379261243681928
cg23419813	chr14	64860750	0.142687059685066	0.740821185312726	6.14016243359273	1.69212708599078e-09	1.72181664669974e-07	11.2253448533919	0.0257339449306618
cg21250756	chr17	36077300	0.135916385928088	-0.625637493356774	6.13982811808448	1.69543940613291e-09	1.72479293553587e-07	11.2234641274943	0.0279870250867493
cg08947790	chr1	17877451	0.0938974180722843	-0.55145406123854	6.13965002003127	1.69720654654023e-09	1.72619629198341e-07	11.2224622545799	0.0267909786016829
cg01336858	chr15	70154572	0.0965488072384507	-2.32504879113103	6.13874558430471	1.70620844091952e-09	1.73495565689829e-07	11.2173748252946	0.00853616317147002
cg25642180	chr15	68000384	0.169744813973296	-0.193510200171426	6.13831050175122	1.71055544708262e-09	1.73897878622387e-07	11.2149277249984	0.0302798023849111
cg06846010	chr16	56651367	0.37550810500303	-2.34134311752581	6.13808317816675	1.712830990842e-09	1.74089467687775e-07	11.2136492138211	0.033164525114926
cg03631078	chr3	114290368	-0.313660925921961	-0.535969030504973	-6.13770615541618	1.716611570525e-09	1.7443390390238e-07	11.2115288553891	-0.0455554337441565
cg08577953	chr4	100574455	-0.236922361656802	3.36563929421685	-6.13735894347369	1.72010043684943e-09	1.74748547186731e-07	11.2095762502171	-0.0124767621677936
cg01292175	chr18	24445240	0.198871577107672	0.892238321585266	6.1372982086155	1.72071142658365e-09	1.74770744207645e-07	11.2092347071755	0.0405045189588675
cg09567735	chr12	111589402	0.199195370027746	1.80160604643742	6.13677686496977	1.72596485109319e-09	1.75264350505148e-07	11.2063030453879	0.0331260217834201
cg02267536	chr16	88039689	-0.0809438549936468	2.10249420583769	-6.1362634929173	1.73115326540676e-09	1.75751131717691e-07	11.203416418535	-0.00938057145455906
cg21837308	chr6	166526848	0.114791831044669	-1.30185196236335	6.13565957256994	1.7372763256878e-09	1.7633255704345e-07	11.2000209147099	0.0228160962757371
cg06937549	chr5	179046350	0.118970221963382	0.783803107347641	6.13516367631716	1.74231996740877e-09	1.76804181961678e-07	11.1972329835163	0.0111474635336498
cg05725721	chr3	160823387	-0.104283284453127	-2.26950500294294	-6.13483003216059	1.74572143259467e-09	1.77108987938685e-07	11.1953573430229	-0.0111899406598395
cg23205886	chr5	138611766	-0.0984253198009564	0.73097142906135	-6.13474421416668	1.74659738638331e-09	1.77157492258311e-07	11.1948749158978	-0.00614147945706411
cg21850852	chr17	73746186	-0.0866145769601374	-2.39146612229328	-6.13378207217187	1.75644753044245e-09	1.78116019918095e-07	11.1894666161018	-0.00751683955359367
cg22282280	chr17	33678143	0.19373908151873	1.44984413531496	6.13310448122196	1.76341708008841e-09	1.78782065252188e-07	11.1856582432456	0.0281194254540719
cg22074114	chr3	134326341	0.181251762366919	1.55506548048617	6.13281126413573	1.76644141782913e-09	1.79047917516076e-07	11.1840103400513	0.0324074774829577
cg05487589	chr8	25896196	0.232506927449524	-1.05976446911396	6.13231823447821	1.77153812035761e-09	1.79523657523121e-07	11.1812396265636	0.0500069842600996
cg26325867	chr6	41398693	0.092348519134555	-0.0861194164109489	6.1313125531467	1.78197896631827e-09	1.80540621197785e-07	11.1755885199584	0.0224286724970332
cg19038490	chr17	71733130	0.142001714863482	1.89805187462858	6.13034894655088	1.79203940499093e-09	1.81518590121827e-07	11.1701745838335	0.0222699526522024
cg03820379	chr6	41303388	0.174208010062278	2.05151860359128	6.13014806206699	1.79414370103039e-09	1.81690406847262e-07	11.1690460244383	0.0234101406289077
cg03726739	chr5	168254759	0.12965289378476	1.10337382454255	6.12981831289032	1.79760311132718e-09	1.81999344748874e-07	11.1671935780698	0.0301584075819707
cg14485185	chr11	118051260	0.131771078164672	-0.832256070842174	6.12973583439594	1.79846941484003e-09	1.82045661309648e-07	11.1667302483728	0.0344927544318654
cg05670953	chr3	37033903	-0.231837938252362	-0.993037345587858	-6.12960209912204	1.79987495536614e-09	1.82133292346344e-07	11.1659789908708	-0.0388315887793332
cg19492423	chr19	18700933	0.196288415736472	0.0464372072784074	6.12957563597937	1.80015320679723e-09	1.82133292346344e-07	11.1658303359101	0.0216872692451959
cg23913963	chr1	17766917	-0.110573794245712	0.136297294575511	-6.1291256691896	1.80489090270711e-09	1.82571152061703e-07	11.163302761272	-0.00810674843707693
cg24602020	chr1	12567218	0.125503262335619	-0.933058571435187	6.12897303275107	1.80650077654467e-09	1.8269249438525e-07	11.1624454007929	0.0204087234828179
cg23234622	chr2	11621543	0.127347665184617	1.37361619350753	6.12890577249874	1.80721062343023e-09	1.82722782011754e-07	11.1620676050556	0.0295413505645855
cg07414525	chr3	390449	-0.305167678129657	-1.75021559906021	-6.12845502408627	1.81197474252549e-09	1.83162880681558e-07	11.1595358770707	-0.0500437972030476
cg20267408	chr14	94849703	0.216519019708523	2.0838358926677	6.12756866489378	1.82137881144747e-09	1.84071700954087e-07	11.154557910272	0.0361066437019185
cg00551609	chr2	74214662	0.147926001396753	-1.49155039806282	6.12733038001852	1.82391508420086e-09	1.84286194886043e-07	11.1532197609703	0.017611812477438
cg21583016	chr1	7539175	0.156361284476107	-1.9072820906526	6.12702631592548	1.82715651509941e-09	1.84571823668429e-07	11.1515122764978	0.0222981770380134
cg05511872	chr11	70824260	-0.167289147184626	0.527327954155555	-6.12665803179202	1.83109009400953e-09	1.84927224967198e-07	11.1494442589641	-0.0304107549145498
cg09806485	chr1	59798326	-0.171314256364328	1.64053910504774	-6.12560965608739	1.84233298026071e-09	1.86020486345698e-07	11.1435579218671	-0.0188445725583011
cg24006126	chr1	155290813	0.183311004420597	-1.82980359448962	6.12529973282237	1.84566952879359e-09	1.86315129549343e-07	11.1418179545095	0.0184101365024826
cg26380106	chr11	29650449	-0.234900768805272	-1.37359156281725	-6.12508667861181	1.84796663620509e-09	1.86504734323692e-07	11.1406218719546	-0.0437728067489701
cg06984025	chr9	971757	-0.257627818907278	-0.582442167870972	-6.1233644685945	1.86663801797107e-09	1.88346440826223e-07	11.1309547244338	-0.0490616930251211
cg21972063	chr6	38921683	0.188024564027207	0.988895780593611	6.12319673627941	1.868466313636e-09	1.88488206434801e-07	11.1300133301803	0.0362411057579142
cg06862049	chr19	49001890	-0.118578487771558	0.660234515265726	-6.12301353246554	1.87046524951873e-09	1.88647117865278e-07	11.1289851277025	-0.0180487722122739
cg18140889	chr1	153177577	0.138105079479187	-2.76388067789342	6.12286514801082	1.87208580327089e-09	1.88767803964868e-07	11.1281523627054	0.0117079053733637
cg01330741	chr10	71722050	0.171641232037253	0.879948881338086	6.1224366731686	1.87677301856572e-09	1.89197585728075e-07	11.1257477681964	0.0401869084987655
cg03792042	chr8	145045235	0.213913879888325	0.29537479310233	6.1223017248983	1.87825163176751e-09	1.8930378680176e-07	11.1249904703542	0.0266654866343673
cg13908805	chr1	18678375	0.210985968268616	0.263180584237388	6.12222599443003	1.87908190072862e-09	1.89344609774302e-07	11.1245654951073	0.049367554766945
cg06920037	chr12	115130868	-0.257251768780358	-1.58533382853938	-6.12217517004224	1.87963931366244e-09	1.8935792631425e-07	11.1242802873711	-0.02680861907687
cg25075684	chr7	2933297	0.156892897779337	-0.062376225154373	6.12183135952139	1.88341427776467e-09	1.89695304857385e-07	11.1223510027123	0.0329486321427264
cg17422460	chr6	31632171	-0.0764000671976989	-0.193302834719423	-6.12165563124414	1.88534659592761e-09	1.89846983614078e-07	11.1213649434763	-0.0150380422068869
cg03850213	chr5	169331882	0.126661564155477	-0.470229224756508	6.12063808095239	1.89657378540553e-09	1.90934339140358e-07	11.1156556685569	0.0308678811167643
cg22497336	chr12	52305401	0.106031740846016	1.01958381113169	6.12041904880821	1.89899901889341e-09	1.91135281450004e-07	11.1144268285967	0.0251286624066454
cg16895814	chr1	226266748	-0.0785168964719161	-0.19548755845098	-6.11902812105952	1.91447095133688e-09	1.92648993507205e-07	11.1066241614915	-0.0154533860609345
cg16596691	chr19	41260294	0.109958009925326	-0.35859534298295	6.11876022583209	1.91746498970393e-09	1.92906682260593e-07	11.1051215281331	0.0195332406439552
cg18247223	chr11	44908673	0.103403343459146	0.469127442826127	6.1184560759454	1.92086976250683e-09	1.93205567226003e-07	11.1034156095284	0.0287235822967995
cg18597421	chr21	27540728	0.130519700877272	-0.117347898288892	6.11742343853451	1.93247364882961e-09	1.94307603097573e-07	11.0976242859671	0.0254898837117673
cg07089942	chr16	49666504	0.128649925974642	0.301092655391828	6.11740343868763	1.9326990646723e-09	1.94307603097573e-07	11.0975121294239	0.0281440131154864
cg14528310	chr1	152757464	0.302998256602826	0.0363725908632244	6.11686427552536	1.93878559984101e-09	1.94875524678556e-07	11.0944886909153	0.0608578890402229
cg14599596	chr19	5871012	-0.120434106930282	0.882433860200372	-6.11651695986133	1.9427163116505e-09	1.95226547916748e-07	11.0925411870867	-0.0107747927288629
cg01062937	chr16	88537260	0.215971753768531	0.823469134407391	6.11571383056468	1.95183549948848e-09	1.96098693037282e-07	11.0880381616344	0.0445193978927468
cg02744888	chr15	68778120	0.123106522368539	0.429285938112547	6.11558762973076	1.9532722535231e-09	1.96198773404976e-07	11.0873306185853	0.0312735283372368
cg13898605	chr17	9675212	0.111419300025478	2.13218872460169	6.11465697060454	1.96389945462498e-09	1.97221745908097e-07	11.0821132789419	0.0170370742131809
cg06352249	chr18	44263904	0.112384689770408	-1.43083558946131	6.11394169441909	1.97210557749831e-09	1.98001178655533e-07	11.0781038537062	0.0243885851015064
cg01858866	chr1	40040016	0.112214806244415	-1.0909258842607	6.11385706239102	1.97307874633695e-09	1.98054228586886e-07	11.0776294820378	0.0124478449611096
cg18431557	chr6	33131021	0.124626098997732	1.05677713046342	6.11289858239887	1.98413294496286e-09	1.99118942859403e-07	11.0722574910142	0.0292304314840153
cg10942898	chr5	133708361	0.139304819688418	-2.60251944092151	6.11271138419111	1.986298964622e-09	1.9929139936209e-07	11.0712083858677	0.0107204577114965
cg04306106	chr16	84681729	-0.205053011269166	-2.53729821257317	-6.11258844063234	1.98772276809273e-09	1.99389326138949e-07	11.0705193946851	-0.0197681383076662
cg11193635	chr3	186000036	0.0834759126091253	-1.07918442715996	6.11217324974948	1.99253844884722e-09	1.99827372843646e-07	11.0681927005281	0.0146056257279165
cg07571928	chr16	22020630	0.245579289133241	-2.02442220173098	6.11144504959972	2.00101218277626e-09	2.00631997910886e-07	11.064112256536	0.0254965610752392
cg17657707	chr20	47541362	0.153149649697765	0.63377791968449	6.11023129104057	2.01521446591355e-09	2.0201050584265e-07	11.0573119296301	0.0207653406696843
cg20339720	chr22	45072491	0.129569350172604	0.268037541071345	6.10985612813542	2.01962417024327e-09	2.02406979805893e-07	11.0552102382078	0.0265945418036334
cg16200879	chr19	4326975	0.191523613358642	-1.26060833081382	6.1096014983047	2.02262248629451e-09	2.02661857662521e-07	11.0537838453781	0.0220373533905642
cg19356179	chr1	247270087	-0.144305471257952	1.33614265657228	-6.10950386069321	2.02377334160104e-09	2.02731551406396e-07	11.0532369096744	-0.0188042034307085
cg04863713	chr1	150521201	-0.137796915184988	-3.60063850121191	-6.10923895826516	2.02689897270849e-09	2.02998992525797e-07	11.0517530459561	-0.0059546450384439
cg13797425	chr14	102554977	-0.285599380372215	-2.01203576707386	-6.10919513155772	2.02741654644017e-09	2.03005168645331e-07	11.051507553862	-0.0344420953155706
cg11321090	chr4	2415121	-0.19761454936349	-2.55169792865052	-6.10759900887459	2.04635428915476e-09	2.04811239340673e-07	11.0425680186674	-0.0153034210526876
cg20776977	chr1	2564584	0.117530694359716	-1.91407973385113	6.10754400297358	2.047009997117e-09	2.04811239340673e-07	11.0422599783189	0.0167538830762736
cg07203271	chr1	53926112	-0.164380133134525	-1.68635988015948	-6.10753942761938	2.04706454771643e-09	2.04811239340673e-07	11.0422343558351	-0.0164081243868114
cg05266474	chr14	99708736	0.218244904415239	-1.3952149757102	6.10752021245835	2.04729365992781e-09	2.04811239340673e-07	11.0421267490122	0.0419087758568192
cg00370022	chr15	75015192	-0.175312688914253	1.23213191156858	-6.10732666428509	2.04960283175018e-09	2.04996192658593e-07	11.0410428760837	-0.0146780450207832
cg01457986	chr10	97889574	-0.103958914607764	-2.96611300153827	-6.10713650995532	2.05187399095096e-09	2.0517726183307e-07	11.0399780374253	-0.00880644907373732
cg07363185	chr2	21346839	0.156218032460927	0.182389301286946	6.10652620135347	2.0591800004016e-09	2.05861596816081e-07	11.0365605834904	0.0383933830737595
cg10262997	chr11	18654886	0.140022457846992	-0.682380712689431	6.10540615012586	2.07265433299619e-09	2.07162149514675e-07	11.0302895620686	0.0127803933735497
cg18047159	chr8	122651370	0.154676132952321	0.329724908242557	6.1052900186527	2.07405632631231e-09	2.0725575692722e-07	11.0296394134847	0.0241653815136406
cg02452966	chr19	39056216	-0.126017754222115	1.20324140359138	-6.10453090793119	2.0832435176646e-09	2.08127105016526e-07	11.0253898814578	-0.0153557860404732
cg05706471	chr17	62832514	0.0571576780425955	-0.934880075515455	6.10367458605171	2.09365494705887e-09	2.09076270569635e-07	11.0205967015805	0.00734173816536404
cg15392827	chr12	52546122	0.315091381578584	-1.4498745211573	6.10367226380915	2.09368325062097e-09	2.09076270569635e-07	11.020583703834	0.0456758560392522
cg09971069	chr17	70592090	0.231712874971298	1.67821216614005	6.10344903200894	2.09640575259553e-09	2.09301201951622e-07	11.0193342803644	0.0373140710880816
cg07094693	chr2	119876466	0.172488693426634	0.956708868304961	6.10253441656607	2.10759643301355e-09	2.10371289957276e-07	11.0142156072283	0.0342415028885735
cg02163303	chr14	95157685	0.226705219204826	0.313788290373455	6.10228244337072	2.11068966590796e-09	2.10632826771888e-07	11.0128055472075	0.0526206697038438
cg12195314	chr19	2491255	0.115162375674301	0.461254328745764	6.10147720308465	2.12060459646751e-09	2.11574854023272e-07	11.0082996998708	0.0267064993774884
cg23624452	chr1	6131294	0.197653103123358	0.316523736549028	6.10099091368774	2.1266143069319e-09	2.12126918763894e-07	11.0055788389468	0.0378843559037061
cg01078446	chr12	115113212	-0.101631050391085	-0.563693280109498	-6.10078399686737	2.12917649117849e-09	2.1233492713079e-07	11.0044211652372	-0.0198176574503784
cg02873421	chr17	46629306	-0.124268958973651	2.07448517468104	-6.10027926181837	2.13543912182449e-09	2.12911791600485e-07	11.0015973771328	-0.016434778003908
cg19730691	chr1	119526437	-0.101179633643069	1.67059149676475	-6.09925155670776	2.14824632250175e-09	2.14140771432938e-07	10.995848403043	-0.0157084541776972
cg10142500	chr2	29174348	0.184492933700132	0.764197982281234	6.09829295469761	2.16025999774314e-09	2.15290118906686e-07	10.9904867403246	0.0322839908084349
cg25979526	chr15	52778344	-0.149591560524802	0.25983162091478	-6.09741380885509	2.17133558181457e-09	2.16345483374184e-07	10.9855701284118	-0.0303974730495344
cg01059704	chr5	34914428	0.141715866943799	-0.898119939270926	6.09704958236104	2.17594038790633e-09	2.16755790614353e-07	10.9835333745983	0.0163367966313454
cg05911981	chr5	103907009	-0.312750415466605	1.73493421347098	-6.09689314731259	2.17792107709007e-09	2.16904571989378e-07	10.9826586221785	-0.0317797269972104
cg22117637	chr2	223285495	0.157431671153583	1.03302052504178	6.09680944220249	2.17898162566725e-09	2.16961668227608e-07	10.9821905684342	0.0345183153350609
cg25254338	chr15	32158616	0.152021749769638	-0.209493864978339	6.09666403790506	2.1808251062262e-09	2.1709667821377e-07	10.9813775245425	0.0382360530477904
cg01971181	chr3	158518888	-0.113041834003551	1.47120610007206	-6.09587405083818	2.1908674678827e-09	2.18036551033846e-07	10.9769605170288	-0.0161710775459817
cg04494750	chr7	100304693	0.094013365003444	-0.859879285617141	6.09584435510038	2.19124584164603e-09	2.18036551033846e-07	10.9767944906029	0.0132587926072636
cg12452542	chr3	51995445	0.152369257230792	3.02238827005422	6.09580442412555	2.19175473023735e-09	2.18038463532312e-07	10.9765712409034	0.0128126448967569
cg25180701	chr12	9391348	0.169537140744745	0.722143402563593	6.09570694162222	2.19299755249388e-09	2.18113371494164e-07	10.9760262321937	0.0319301019054065
cg05912212	chr11	119622531	0.176819371924804	-0.651031393152405	6.09549153298564	2.19574627896151e-09	2.18337988299112e-07	10.9748219443143	0.0341584988426553
cg14274019	chr9	134184504	-0.185367165243556	0.50207796839233	-6.09505962692573	2.20126777054545e-09	2.18838158145331e-07	10.9724073914964	-0.0124380481951845
cg09724374	chr16	1309210	0.139889178358508	-1.33616577657142	6.09501506349076	2.20183824144059e-09	2.18846010819684e-07	10.9721582698285	0.0215369285969896
cg14016187	chr9	92806854	0.12467436694886	-0.135424695144755	6.09476661183457	2.20502139981122e-09	2.19113483344151e-07	10.9707693864503	0.018040182389381
cg11213983	chr17	63652954	0.164437206247432	0.725107235721693	6.09395821153736	2.21540975748594e-09	2.20096659079389e-07	10.9662506394043	0.026399919525785
cg19907483	chr19	6040198	-0.0981703118514252	2.05743534390562	-6.09228802225922	2.23702422625208e-09	2.22194439753975e-07	10.9569163459797	-0.00825980496363943
cg14789818	chr1	227748712	-0.0633558064983918	2.14118119434894	-6.09133639301866	2.24943157225434e-09	2.23376982968391e-07	10.9515988970818	-0.00614016729507205
cg00637745	chr2	121497334	0.157536235300214	-0.242501137473727	6.09108555530361	2.25271317641555e-09	2.23652980550271e-07	10.9501974019691	0.0491968562233255
cg02705759	chr4	7283005	-0.208268682410516	-0.55808550859976	-6.08933113604451	2.27579663044872e-09	2.25894376284651e-07	10.9403963934672	-0.0412248565982978
cg23833461	chr17	9929528	0.270120038167271	0.606816234571438	6.08917135859294	2.27791031853371e-09	2.26053788904848e-07	10.9395039221372	0.0612267242586555
cg09198782	chr11	2922762	-0.136005104370906	-0.222812769479642	-6.08900135809353	2.28016135283074e-09	2.26226757323031e-07	10.9385543698491	-0.0189012189390421
cg02323699	chr11	113135432	0.106305810671817	-1.37616220843649	6.08882642934141	2.28247991253438e-09	2.26406346735015e-07	10.9375773141441	0.0219185255215938
cg07436208	chr14	23298774	-0.116516812380019	2.49838957152721	-6.08856945167997	2.28589015174881e-09	2.26694119151539e-07	10.9361420221066	-0.0106047936584848
cg16512667	chr1	5809346	0.261948465502836	0.604130811309904	6.08814408090396	2.29154600604151e-09	2.2720441382279e-07	10.9337663217698	0.044961341001108
cg16095355	chr12	130750236	0.247925599453242	1.99275172566566	6.08690452702884	2.30810556126301e-09	2.28795331279624e-07	10.9268442128092	0.0339863380509775
cg14146669	chr7	109599644	-0.352867402636637	-0.55516915515424	-6.08669974314889	2.31085255739802e-09	2.29016649243952e-07	10.9257007433927	-0.0521128335030595
cg27234823	chr19	843940	0.178760078946746	-2.5097351936867	6.08637110302075	2.31526765396798e-09	2.29403148736883e-07	10.9238657561987	0.0158501145420766
cg26060667	chr1	247681242	-0.166593708144014	0.315871452032898	-6.08571346685636	2.32412738902222e-09	2.30229765412466e-07	10.9201940500203	-0.0288879556866523
cg12615761	chr18	8608907	-0.151482554445161	-1.42242824029879	-6.08483608515913	2.33599914668148e-09	2.31354321182393e-07	10.9152959937226	-0.0199658829812054
cg06488655	chr15	96903665	0.198765998113801	-2.722219220525	6.08472916273882	2.33744994620062e-09	2.31446528161956e-07	10.9146991318714	0.00809637990733858
cg22931292	chr11	17765568	0.15407159237571	-0.0780696955276104	6.08373959513584	2.35091894602622e-09	2.32728431847191e-07	10.9091755994677	0.031692177329294
cg02890435	chr6	33130918	0.101377877551037	0.0944325112693854	6.08357348329637	2.35318731360669e-09	2.32901209297213e-07	10.9082484780714	0.0288744679425428
cg13674249	chr9	86321038	0.136618821277053	-1.46640064909126	6.0834539411816	2.35482106363065e-09	2.33011114126962e-07	10.9075812901196	0.0177641999667648
cg11854777	chr2	131597644	0.214158287585417	0.132402555331077	6.0827090045138	2.36502691063848e-09	2.33968996381978e-07	10.9034239063835	0.0386540597383591
cg04513411	chr14	95046934	0.239914317490391	1.67926913493636	6.08237367546388	2.36963510757345e-09	2.34372807958705e-07	10.9015526261871	0.0446154505042132
cg21008145	chr8	49090318	0.150184482852888	1.58145644340612	6.08233468862324	2.37017144585646e-09	2.34373795484804e-07	10.901335068612	0.0272971989903458
cg10600647	chr2	60763808	0.12420942732253	-0.297748462878789	6.08226908125799	2.37107426790629e-09	2.34411014179569e-07	10.900968963699	0.0314523117217433
cg15234946	chr6	116886349	-0.116746442210092	1.23713844430582	-6.08135470080554	2.38369207085725e-09	2.35606134944989e-07	10.8958668533852	-0.0241927909159639
cg20468586	chr12	52840741	0.222541245322991	0.958457399608173	6.08129561933499	2.38450960573238e-09	2.35634635646095e-07	10.8955372100069	0.0452267580469553
cg10490842	chr22	51016604	-0.124962543959712	1.12134281947002	-6.08089546367689	2.39005394104975e-09	2.36130117320335e-07	10.8933046253379	-0.0156767667296078
cg14410476	chr2	95693023	-0.227330989083407	-0.979390726486612	-6.080577475003	2.39446879496736e-09	2.36513814570869e-07	10.8915305641184	-0.0409621485961602
cg22921760	chr14	22005368	-0.105174766899129	0.378555137673227	-6.08052338947583	2.39522049364316e-09	2.36535593472708e-07	10.8912288284816	-0.0236236622408127
cg09744420	chr6	144508571	-0.149131330888274	1.73009093113952	-6.07997990469248	2.40278683550872e-09	2.37230181051364e-07	10.8881969303976	-0.0137839310595694
cg14157855	chr1	32226424	0.112672085810474	-1.4992867195491	6.07960730307575	2.40798764538971e-09	2.37690960488547e-07	10.8861184600019	0.0176635133223491
cg03396664	chr16	88479546	0.184313835514406	-0.576460628637252	6.07946299744995	2.41000483049404e-09	2.3783735170938e-07	10.8853135144347	0.055104628490585
cg25154236	chr10	44871372	0.162042504816703	-0.199688041798079	6.07883706740249	2.41877355889546e-09	2.38649823345414e-07	10.8818222284919	0.034516816640499
cg10504632	chr7	40591610	0.147783464119244	-0.884707932290158	6.07874272083368	2.42009797144226e-09	2.38705110904403e-07	10.8812960129992	0.0281252434703214
cg17897187	chr1	14923736	0.182217751597997	2.34235806102097	6.07872077991887	2.42040607380868e-09	2.38705110904403e-07	10.8811736391326	0.0272404819544538
cg04072419	chr2	71246588	-0.150563078015354	1.10110801298381	-6.07864025743855	2.42153712839687e-09	2.38763775345062e-07	10.880724534069	-0.0268267407456726
cg03343128	chr1	247712140	-0.144106280879892	1.60683781351111	-6.07731004198834	2.44029682027103e-09	2.40557157253684e-07	10.8733061467512	-0.0141446635887701
cg02308079	chr16	67918686	0.116201901815076	-1.18878202982217	6.07727407285153	2.44080605031496e-09	2.40557157253684e-07	10.8731055723045	0.0169966892809096
cg21288889	chr6	89792677	0.129024610582686	-2.23179668855711	6.07658956459795	2.45051672812334e-09	2.414607629266e-07	10.8692887480694	0.0155539740349017
cg19959917	chr10	44878373	0.113146317846877	1.13862187671972	6.07512166594909	2.47146828356324e-09	2.43471339462051e-07	10.8611049771363	0.0215010647225705
cg14389924	chr17	4606729	0.0838995152941203	-1.41395283944367	6.07468904800866	2.47767642682229e-09	2.44028932533195e-07	10.8586933866472	0.00671515239384612
cg04037470	chr22	42196210	-0.214026947354675	-1.98923824130064	-6.07455721626427	2.47957126210724e-09	2.4416155074051e-07	10.8579585315663	-0.0224539310799071
cg10976172	chr16	30597528	0.357042147732379	-0.0484732899071726	6.07431165508279	2.4831045208045e-09	2.44455408979612e-07	10.8565897636196	0.0455865990067786
cg18458509	chr11	2920189	-0.148646182948459	0.696336942547702	-6.07390794578802	2.48892398729125e-09	2.44974158977249e-07	10.8543395750233	-0.0165516853359933
cg22875823	chr6	33400543	0.134343588280396	1.27175839239936	6.07346121283097	2.49537916908144e-09	2.45555236607789e-07	10.8518497315712	0.0357513522794927
cg21246665	chr14	94759743	0.144094488608187	-2.58969678495071	6.07326642980744	2.49819885357513e-09	2.45778389112291e-07	10.8507641675391	0.014377020673873
cg14960290	chr19	12540901	-0.181262071811291	0.0698607842678637	-6.07322185592336	2.49884454386482e-09	2.45786101545096e-07	10.8505157527379	-0.0310959555311088
cg10532290	chr10	119133434	0.16860928323796	-2.36433432638738	6.0731848166438	2.49938121307632e-09	2.45786101545096e-07	10.8503093302475	0.0123010197820268
cg22507727	chr1	15005987	0.208902598935164	0.180136433764851	6.07284874793765	2.50425572522496e-09	2.46211079888876e-07	10.8484364453226	0.0512260949768153
cg17344149	chr11	3817692	0.140435644493167	-2.8531671266602	6.07267752342006	2.50674282304356e-09	2.46401198843089e-07	10.8474822585628	0.00999982674125123
cg21844005	chr7	31096717	0.105037956492211	-1.50353322271864	6.07239110427274	2.51090855951701e-09	2.4675619985977e-07	10.8458861757482	0.015989146514553
cg13981001	chr9	130211749	0.0947105961012486	-0.191307420392976	6.07222982891422	2.51325715530059e-09	2.46932506530878e-07	10.8449874904556	0.0196693753613683
cg16516639	chr1	111050810	0.108171829501897	-2.03416780932438	6.07151365601591	2.52371247699367e-09	2.47905061621616e-07	10.840996960839	0.0166186112697884
cg14537183	chr9	140093576	0.0827706495917016	-0.39783086393182	6.0711173150136	2.52951686264933e-09	2.48420425577144e-07	10.838788714746	0.0144749990198688
cg02150363	chr17	72300402	0.138317375711787	1.43749078587282	6.07097664294947	2.53158012906315e-09	2.48568233011903e-07	10.8380049786974	0.0246979034299819
cg19324997	chr2	240169161	0.338334464661911	3.05148067915016	6.07065372378849	2.5363226721724e-09	2.48978987394088e-07	10.836205935756	0.0325512218235596
cg11210343	chr12	95869153	0.124721080609484	-0.654597544236106	6.0704536459592	2.53926546299863e-09	2.49212926346287e-07	10.8350913060693	0.0142420440324376
cg11820931	chr10	70717302	0.10409401185796	-1.35551622885444	6.07025753134011	2.54215319889594e-09	2.49441360092108e-07	10.833998785986	0.00842843948509864
cg17588294	chr2	129548156	0.119853315518314	-0.565445060023464	6.06982565225063	2.54852382017863e-09	2.5001136585184e-07	10.8315929704077	0.0261842601421249
cg27637730	chr7	155438919	0.128386129566173	1.4045335754012	6.06978165602631	2.54917368033259e-09	2.5002003480862e-07	10.8313478943228	0.0144742855831065
cg00499838	chr20	61148684	0.226115033384958	-2.83702146558571	6.06962982600929	2.55141757712642e-09	2.50185006806364e-07	10.8305021537869	0.0213414444491918
cg01153342	chr14	74254319	-0.11580428836485	-2.47784934785731	-6.06946914174597	2.55379443242757e-09	2.50354498273929e-07	10.8296071121397	-0.00818714321016312
cg06613775	chr12	88897441	-0.226573429290782	0.232234789393289	-6.06943697142936	2.55427055829944e-09	2.50354498273929e-07	10.8294279198562	-0.0408500063257863
cg23822289	chr1	151019274	0.148429238525292	1.84397309974678	6.06851057693348	2.56801860959697e-09	2.51646608812527e-07	10.8242681484476	0.018465656864817
cg21402832	chr3	172241069	-0.166504097309032	-0.190301839253914	-6.06809116310396	2.57426661854017e-09	2.52203364437916e-07	10.821932347352	-0.0185653492165725
cg10534873	chr14	56591902	0.16240418169237	-1.10415835405484	6.06798498573722	2.57585069705318e-09	2.52303045904629e-07	10.8213410459649	0.0301040826820926
cg23502883	chr15	93959149	-0.0861402744785154	0.789809773566014	-6.06755648884349	2.58225319748167e-09	2.52874541294974e-07	10.8189548386035	-0.0113242937951732
cg14355911	chr17	59473456	0.159411115785737	-2.10575249308881	6.0670683882342	2.58956522325725e-09	2.5353483365909e-07	10.8162368873691	0.0121428718796163
cg20433455	chr1	16699437	0.111182094048886	1.27990424974373	6.06680563799808	2.59350974214114e-09	2.53865207949247e-07	10.81477386041	0.012594483136333
cg16264408	chr10	79924574	0.193862246663364	1.21421500689264	6.06666946874165	2.59555628168167e-09	2.53956240194602e-07	10.8140156739784	0.0348440500705591
cg07978029	chr1	31316789	0.152644718941902	0.810013416613794	6.06666786465601	2.59558039949342e-09	2.53956240194602e-07	10.8140067425637	0.0263525606921382
cg16419629	chr3	173115536	-0.179618784681478	-3.93739286684812	-6.06647336888932	2.59850631296617e-09	2.54186663889489e-07	10.812923821443	-0.00854940129992129
cg03702990	chr5	137828196	-0.149381680808892	-0.934484877829071	-6.06616244219132	2.60319045854312e-09	2.54588939380444e-07	10.811192693621	-0.0213302848310083
cg02930432	chr3	50375483	-0.145465078757358	-0.0679196192383102	-6.06608397605511	2.6043738624969e-09	2.54648745003271e-07	10.8107558344984	-0.0214559581497303
cg19904122	chr19	3286059	0.355854368931144	-0.686695652308072	6.06537196691683	2.61513622907221e-09	2.55616532900644e-07	10.8067919555161	0.0473804888947302
cg18708013	chr6	149803206	-0.11979644600758	-0.196407117176112	-6.06535324147321	2.61541985881928e-09	2.55616532900644e-07	10.8066877131047	-0.0261528133741926
cg22476686	chr6	40346299	0.123349098254828	2.1576489051593	6.06505939566612	2.6198746074259e-09	2.55995726452796e-07	10.8050519432014	0.0171784189558104
cg22122410	chr3	128212269	0.339603092867905	-0.694773551353334	6.0649965765392	2.62082791644574e-09	2.56032692623766e-07	10.8047022528614	0.0657887164493644
cg00589850	chr5	140857995	0.180055127446809	-1.41168271021013	6.0648522504175	2.62301941517123e-09	2.56190576694147e-07	10.8038988556761	0.0276278932249588
cg09745987	chr16	17318866	0.0903274321413773	0.00328360772967881	6.06479407905628	2.62390321568534e-09	2.56220696507442e-07	10.803575047091	0.00911876873099038
cg04465730	chr17	69706099	-0.286256783550868	-0.56882880052877	-6.06427487077825	2.6318044697639e-09	2.56935897980164e-07	10.8006850129687	-0.0272966579186215
cg22265452	chr2	213697031	-0.158922541994402	0.968139180021009	-6.06385411466321	2.63822453412496e-09	2.57504549502658e-07	10.7983431425145	-0.028274856522262
cg09438605	chr15	80757169	0.0862091816521688	-0.997756336529941	6.06379008532461	2.63920285947191e-09	2.57504549502658e-07	10.7979867762997	0.0222320827006747
cg25737891	chr2	12061277	0.124364371639771	-1.684814704923	6.06375465972897	2.63974429107705e-09	2.57504549502658e-07	10.7977896104893	0.0199071992019169
cg03625415	chr5	172662741	0.156644361953087	0.971839875410289	6.06374169985142	2.63994239212275e-09	2.57504549502658e-07	10.7977174808342	0.0360303548391936
cg18215449	chr12	66089473	0.120880606620285	-1.51110747719705	6.0634512589012	2.64438580231441e-09	2.57881476408882e-07	10.7961010338448	0.0165401316346006
cg03877767	chr2	11680057	0.256387122933448	0.705834867186905	6.0632438003574	2.6475641497401e-09	2.58134895876499e-07	10.7949464655825	0.0685101516829945
cg06427759	chr5	115419633	0.142656377233484	-0.904848028490411	6.0631307490812	2.64929771073435e-09	2.58247369973811e-07	10.7943173160299	0.0167076814826354
cg27147615	chr13	40976678	0.193655192306624	-2.46848804214932	6.06240008767606	2.66052865505943e-09	2.59285375020257e-07	10.7902513044231	0.0237310910091341
cg06422883	chr5	72528296	-0.157994398401939	1.4888679371971	-6.06186959933258	2.66871188019272e-09	2.60025971244739e-07	10.787299487223	-0.0256478484741433
cg19998328	chr19	11038320	0.0675271540582817	-0.272935741312934	6.06124800952984	2.6783317063321e-09	2.60906188040286e-07	10.7838410331263	0.0132983752783945
cg04825327	chr4	121993098	-0.309525365934196	-2.7055073632425	-6.06105626041783	2.68130607727311e-09	2.61138803034999e-07	10.7827742246785	-0.0298943970788536
cg04679114	chr2	145373251	-0.242974506244696	-0.0075228173885811	-6.0606872685847	2.68703888038173e-09	2.6163990784575e-07	10.7807213966569	-0.0356184847275566
cg26016074	chr1	91359533	0.0851501092145831	2.07303067670208	6.06063201790444	2.68789830674384e-09	2.6166637127903e-07	10.7804140274369	0.00664624439835471
cg01141269	chr10	103500682	-0.117336204216577	1.81623729067522	-6.06030838184242	2.69293787294457e-09	2.62099669986669e-07	10.7786136316739	-0.0129526945087445
cg18100586	chr8	67783733	-0.163956738236019	3.08199234880823	-6.05999597102352	2.6978113972314e-09	2.62516622232606e-07	10.7768757606367	-0.0121751078276666
cg12026479	chr4	8373553	0.243364435560927	2.60503739024716	6.05982526956343	2.70047793244825e-09	2.6271868315593e-07	10.7759262193945	0.0244072448159762
cg02657830	chr1	27152905	-0.0925933105963894	-3.03991125226222	-6.05949949622069	2.7055739992793e-09	2.63156963576035e-07	10.7741141415736	-0.0077733682316961
cg22571065	chr12	1949503	0.0905925433149351	-1.90527396321275	6.05908480927356	2.71207453086704e-09	2.63731627638221e-07	10.7718076129334	0.0139085220957665
cg18443392	chr12	57584971	-0.0802988145132601	0.594465186610922	-6.05878085626393	2.7168489108478e-09	2.64138220376525e-07	10.7701170832915	-0.0125650880693176
cg11453058	chr19	14064176	0.114716960006784	-1.32136136705903	6.05832696816572	2.72399370183541e-09	2.64775042035771e-07	10.7675927785489	0.0138960300774651
cg25699759	chr15	88576311	0.105495405584357	2.11601372327174	6.05781665414089	2.73204862886556e-09	2.65500032597992e-07	10.7647548544453	0.0106831836834589
cg12379145	chr1	14030611	-0.183814628808694	-0.394178021952382	-6.05759360709791	2.73557656276747e-09	2.6570061100511e-07	10.7635145247568	-0.0321242240669916
cg07517893	chr19	45889164	-0.166379027622295	1.57925006854661	-6.05758735564796	2.73567550599802e-09	2.6570061100511e-07	10.763479761988	-0.0297208881666823
cg21301224	chr8	56813677	-0.257198753105414	0.716444354948955	-6.05757299917237	2.73590274268756e-09	2.6570061100511e-07	10.7633999292907	-0.0427934168597032
cg24359048	chr1	59650472	0.0811369510745506	0.59799305724482	6.05748597462655	2.73728057636381e-09	2.65776454531646e-07	10.7629160114802	0.0158054604089022
cg03676602	chr6	156952100	0.142814351371172	1.75438843502144	6.05669163907409	2.74988842248394e-09	2.66942406144932e-07	10.7584992222681	0.0228171691408692
cg17444409	chr6	75899060	-0.283228786412085	-1.45187425766868	-6.05633952299858	2.75549540466543e-09	2.67407914118934e-07	10.7565414905308	-0.0422165772647402
cg04699394	chr2	11775086	0.132477904099313	-0.213487609389112	6.0563150886661	2.75588490312072e-09	2.67407914118934e-07	10.7564056416083	0.0403867780159824
cg26305608	chr1	209729150	0.0745817769572785	1.91529400102447	6.05610939991168	2.75916584226239e-09	2.67667940721332e-07	10.7552620810398	0.00998398000180967
cg23129930	chr7	27186993	0.169021629450871	0.428749371315713	6.05512889588824	2.77485836668793e-09	2.69131645350047e-07	10.7498112662279	0.0426188593264901
cg20737388	chr11	73668626	-0.177597703310205	1.95475717142978	-6.05507142070883	2.775780930852e-09	2.69162495933779e-07	10.7494917739445	-0.0194578217766483
cg11942974	chr2	145092423	-0.20564551956788	0.0999887277800863	-6.0549775722919	2.77728798490573e-09	2.69249997679698e-07	10.7489700961852	-0.0307783265782167
cg21075590	chr12	132505731	-0.136842382151322	2.29050405910996	-6.05458415856895	2.78361427612796e-09	2.69804570667328e-07	10.7467832922461	-0.0144149910752285
cg20729768	chr3	10399379	0.0786185215534398	-0.498478934001524	6.05412442278106	2.791024895571e-09	2.70463978988044e-07	10.7442279896233	0.0189267119244106
cg00684824	chr6	56112024	-0.261349203217648	-0.113543355194779	-6.05385319113296	2.79540599444365e-09	2.70829588858547e-07	10.7427205086362	-0.0589256808248759
cg12757078	chr11	17803962	0.190134031657617	1.25701401675187	6.05374636492552	2.79713335960569e-09	2.70937991755167e-07	10.7421267941736	0.033074005904515
cg08784091	chr6	31670005	0.10461900512724	-1.97530462980277	6.05293046787952	2.81036073705622e-09	2.72141890176741e-07	10.7375925311179	0.0100204176021571
cg26283008	chr15	45507820	0.066332534317991	-0.340592323168133	6.05290438396219	2.8107846175262e-09	2.72141890176741e-07	10.7374475811283	0.00741222363521404
cg15315773	chr18	59997484	-0.112189379859347	-0.144634307441316	-6.05274457187872	2.81338303057521e-09	2.72334254149667e-07	10.7365595069328	-0.0191048653043076
cg02509745	chr5	178052578	0.256106711395073	-1.34037080069228	6.05263050112298	2.81523916211687e-09	2.72454697593801e-07	10.7359256291859	0.0346071048031085
cg03398910	chr10	35080979	0.234356486663359	1.75714860203259	6.0519637376721	2.82611252708864e-09	2.734475736282e-07	10.7322207088203	0.0241943012827474
cg23075139	chr3	115524031	-0.228283407933965	-0.763906657745251	-6.05134883116553	2.83617657684773e-09	2.74361727956899e-07	10.7288042465674	-0.0296833473850522
cg19377703	chr1	48673651	0.145342435172925	0.346670480202537	6.05130240149637	2.83693790154476e-09	2.74375767794103e-07	10.7285462923007	0.0296498971796388
cg04922566	chr3	57198244	0.09720785474395	-0.323244357287976	6.05105319918008	2.84102757747217e-09	2.74711634667026e-07	10.7271618014939	0.0165654123700364
cg02645295	chr12	52705424	0.15582913661269	0.108506939222127	6.05096529256789	2.84247159223648e-09	2.74791590457637e-07	10.7266734313123	0.0336121555959408
cg01226865	chr12	7858598	-0.129578832189478	-1.64796888684297	-6.05091600731645	2.84328149943765e-09	2.74810223465726e-07	10.7263996269659	-0.0132517455600794
cg13080379	chr1	119527156	-0.13870688063929	0.781664081476646	-6.05084260968497	2.8444880644796e-09	2.74867178032844e-07	10.7259918697832	-0.0265393164775938
cg10718809	chr11	64087106	0.0903960043844083	1.29914727660282	6.05054151939866	2.84944284695558e-09	2.75286225212994e-07	10.7243192210003	0.0158352881766257
cg01778939	chr15	93118381	0.189849236088415	0.75492436059211	6.05046008739581	2.85078435061713e-09	2.7535608548245e-07	10.7238668535769	0.040882135990101
cg20322832	chr17	73073878	-0.0779995965537576	0.441959117179381	-6.04898782222736	2.87514498464677e-09	2.77648841568758e-07	10.7156890951982	-0.0104654280750925
cg16436762	chr11	94307971	0.200211397319334	-1.80788090412254	6.04808916760081	2.89011425286232e-09	2.79033888613623e-07	10.710698321956	0.0133437625496163
cg05579652	chr12	2173351	0.0991993766004692	-1.41379558230299	6.04650080730504	2.91675862421948e-09	2.81545295182138e-07	10.7018787557151	0.0155482889371882
cg14825887	chr2	160143690	-0.236341261126893	-3.18375136601291	-6.04615705666145	2.92255646088104e-09	2.82043800560943e-07	10.6999703002454	-0.0139470340441044
cg06839111	chr16	67978450	-0.0664334035187554	0.547250838382123	-6.04579313371964	2.92870679778027e-09	2.82576100867173e-07	10.6979499527273	-0.0143915187671589
cg16602097	chr6	32182013	0.143720595095712	0.672253310654663	6.04571395112955	2.93004666558963e-09	2.82644133266988e-07	10.6975103780612	0.0360064852002677
cg03385495	chr8	49747620	0.157863556050011	2.14316605106759	6.04549832641544	2.93369833932704e-09	2.82935094030511e-07	10.6963133829479	0.0217829033034199
cg00550617	chr17	39405817	0.159826609943984	-0.199110445371777	6.04524741433653	2.93795321166e-09	2.83284090554687e-07	10.694920543714	0.0275290910350063
cg07121722	chr11	662523	0.0798021343007869	2.38630764029584	6.044825636207	2.94511915090672e-09	2.83913566849413e-07	10.6925793212146	0.00583740816915235
cg10238051	chr10	79399092	0.197638649368686	1.89031894068814	6.04430530664532	2.95398298502429e-09	2.84706414633256e-07	10.689691249232	0.0242859646035728
cg11785699	chr14	76557356	0.0815863849973407	0.0298174445699218	6.04376892658466	2.96314751173787e-09	2.85527893904266e-07	10.6867143134036	0.0216105769212717
cg02609775	chr16	430019	0.119767747218893	-1.28749365126645	6.04358721287442	2.96625854357119e-09	2.8576583119089e-07	10.6857058448883	0.0183017609627936
cg07153724	chr1	210396183	0.133748661099472	1.19598736656584	6.04311919414901	2.97428596039146e-09	2.86477201789139e-07	10.6831085707602	0.0185031746620843
cg15128679	chr5	134476728	-0.137048483510174	0.130093506735117	-6.04295016471014	2.97719035069744e-09	2.86694931872373e-07	10.6821705829111	-0.0213354888467632
cg17522369	chr22	49486271	0.290272685578996	-0.393730909260544	6.04243523798689	2.98605528965004e-09	2.87486427516711e-07	10.6793132611769	0.0539627788798732
cg04606861	chr12	132905735	0.16603301745487	-1.58463050600137	6.04235772724368	2.98739193910592e-09	2.87552941604239e-07	10.6788831732077	0.0268316282098284
cg20248140	chr19	929543	0.171995841576141	-0.0825637849834957	6.04212822890712	2.99135299636101e-09	2.87871986063029e-07	10.6776097714621	0.033480565378153
cg17509612	chr9	132598774	0.0813825691770721	-0.370723132691722	6.04147554460851	3.00264614704152e-09	2.88896342061874e-07	10.6739884941785	0.0148994237161277
cg13725899	chr9	139422109	0.140028379487629	-0.522549530668776	6.04136277066348	3.00460164647063e-09	2.89022037575534e-07	10.6733628265111	0.0327815235981797
cg07476923	chr5	72528766	-0.14880559601006	0.99956954750147	-6.04004439864389	3.02755467316029e-09	2.91167060422347e-07	10.6660492695921	-0.0251151674576877
cg07135237	chr10	21808126	0.341001656369381	-0.140800520880193	6.03967596137023	3.03399977096076e-09	2.91723893330569e-07	10.6640056406685	0.0544282340974822
cg00103045	chr5	112196507	-0.157643952221372	1.60091289012444	-6.03913097706639	3.04355779404445e-09	2.92579733898214e-07	10.6609829464826	-0.0251807159441124
cg25043986	chr10	120024631	0.145489150252119	-0.157403799479778	6.03877307236761	3.04985077563138e-09	2.93121401612689e-07	10.6589979960079	0.0445590391796418
cg14452015	chr9	98811152	0.18335194872265	1.57709481526001	6.03837170928095	3.05692299534306e-09	2.93737712024249e-07	10.6567721444153	0.0310250513168671
cg18474153	chr19	3984323	0.113665241799903	-0.107706465451714	6.03823667537152	3.05930595956492e-09	2.93903266248791e-07	10.6560233113448	0.0161551033662786
cg18520777	chr8	100635039	-0.122752286658327	1.13261211424101	-6.03819081252801	3.06011572088033e-09	2.939176462386e-07	10.6557689813672	-0.0172800545213275
cg20371142	chr20	17295221	0.126747971224431	-0.301549538667994	6.03813482061302	3.06110460639457e-09	2.93949220816511e-07	10.6554584834125	0.0335550132210922
cg16851584	chr7	4230885	-0.147608747714416	0.239602644831002	-6.0377639132722	3.06766316811723e-09	2.94515506721195e-07	10.6534017138476	-0.0229971341163129
cg15949044	chr5	140864549	0.180937790307311	-0.74174599033185	6.03765906295446	3.06951966850496e-09	2.94630217493544e-07	10.6528203135735	0.0288231046606356
cg26522585	chr19	661747	0.0841324943861572	-1.63008003785183	6.03666796332907	3.08712256697266e-09	2.96255983270787e-07	10.647325045735	0.00733997280953522
cg06748511	chr16	67693572	0.192822216664695	-2.62828054204316	6.03656848152917	3.08889489588862e-09	2.96362193805536e-07	10.6467735001393	0.0166169892860878
cg27370993	chr2	120518627	0.157213945505408	-2.76339189674155	6.03614490989198	3.09645221204721e-09	2.97023276190426e-07	10.6444252278007	0.012892674475897
cg12013041	chr11	2906990	0.330372173282691	-2.14665308138892	6.03574292815624	3.10364102220494e-09	2.97648732949682e-07	10.6421967806066	0.0331145403281644
cg08456334	chr1	151298699	0.137262252788162	-1.64319841113202	6.03520523606682	3.11328228540936e-09	2.98480533512142e-07	10.6392162020533	0.0185968868270674
cg15099879	chr1	1377656	0.147359249355251	0.126966557915843	6.03518448159673	3.11365501588648e-09	2.98480533512142e-07	10.6391011587672	0.0328809938591447
cg14203201	chr6	27258726	-0.117946562128853	1.52180411104491	-6.03466186878471	3.12305502152182e-09	2.99317196270597e-07	10.6362043965247	-0.0218389504748148
cg09458323	chr6	32182952	0.113159373512234	0.162396191622738	6.03429349814322	3.12969738750119e-09	2.99880429162761e-07	10.634162704606	0.0276275311389139
cg07626482	chr19	47289503	0.111796785868324	-1.90019231654544	6.03426129673148	3.13027869050012e-09	2.99880429162761e-07	10.6339842335873	0.0134879189376667
cg06346081	chr1	42921584	-0.138413489704843	0.532580296033192	-6.03374071283856	3.13969096563617e-09	3.00717426069379e-07	10.6310990969098	-0.0347791259587419
cg03415804	chr11	18071610	0.130559989644096	-0.360851499049331	6.03363993400059	3.14151626042486e-09	3.00827543528917e-07	10.6305405935881	0.0245818147755998
cg26656751	chr17	43910226	0.0983279510681807	-1.61516448127879	6.03330832270956	3.14752968441263e-09	3.0133857725562e-07	10.6287029032733	0.0201425647340248
cg01347752	chr16	26587954	-0.158203426038301	-0.701424997507928	-6.03324957947765	3.14859610289828e-09	3.01372332845602e-07	10.628377374967	-0.0291869414268605
cg01153817	chr11	17409509	0.155761484952797	0.704955000107508	6.03321434563315	3.14923590370642e-09	3.01372332845602e-07	10.6281821263154	0.0373823129380606
cg14924899	chr15	62937113	0.207362277274691	1.67235777132358	6.03217015204376	3.16825484575021e-09	3.03127241342063e-07	10.6223961642326	0.0332648328424393
cg11430783	chr1	3703792	-0.0978450953324709	1.51783528407632	-6.03211429268311	3.16927542274442e-09	3.03159746871921e-07	10.6220866672429	-0.00989117043711707
cg17208748	chr3	197194394	0.139680325840801	0.382264441949966	6.03181555294728	3.17473899156297e-09	3.03613808537285e-07	10.6204314977587	0.0272916570534472
cg07083806	chr2	16083276	0.11283980318829	-1.33702910662121	6.03178021132187	3.17538595295105e-09	3.03613808537285e-07	10.6202356919178	0.0153903563041571
cg19499674	chr1	100436724	0.163358336271509	0.00138450179510269	6.03160834548592	3.17853395315331e-09	3.03849558091928e-07	10.619283504901	0.0237897372818304
cg14258143	chr1	32714146	0.132146828299872	-0.6704905860706	6.0308273124966	3.19287827086012e-09	3.05111235680733e-07	10.614956647916	0.0296304486736516
cg26068654	chr1	109505079	0.138550897431772	0.172657507092409	6.03081512295689	3.19310264210722e-09	3.05111235680733e-07	10.614889122716	0.0291817615325459
cg02943420	chr14	104183509	0.165276471684757	1.8572953284422	6.0300804535705	3.20665407218347e-09	3.06340380165997e-07	10.6108195636124	0.0237126689475219
cg16053064	chr1	6158643	0.110447502810975	1.71167585790999	6.02980020238463	3.211838263084e-09	3.06769823704315e-07	10.6092672788044	0.0175051871481852
cg24169822	chr7	27170994	-0.164242718672352	0.0793788996814606	-6.02975706516983	3.21263695789499e-09	3.06780304382922e-07	10.6090283513691	-0.0335718703293373
cg22549041	chr15	75019251	-0.174694751661996	0.924944810496525	-6.02819899418263	3.24161535656301e-09	3.09481132662878e-07	10.6003995294878	-0.0186144056205318
cg21012125	chr1	14838453	0.184216742265132	-2.24789805212887	6.02788099823699	3.24756101700022e-09	3.09982309652266e-07	10.5986386580226	0.0175920617265327
cg08856333	chr17	76510915	0.175617963953777	1.9417241123336	6.02777765531653	3.24949554072891e-09	3.10055076682535e-07	10.5980664239245	0.0317640964651723
cg13180375	chr8	22298119	-0.143777659997026	-1.36567114294216	-6.02776588190105	3.24971600410842e-09	3.10055076682535e-07	10.5980012322852	-0.0220465182916721
cg23986620	chr2	177012706	0.205440087126534	-1.30571784536522	6.02745038581378	3.25562927699272e-09	3.1055271919468e-07	10.5962543113244	0.0303232736813462
cg07189381	chr19	55660514	0.139869667543878	-3.25230530333263	6.02733188205488	3.25785308004381e-09	3.10698287379684e-07	10.5955981691705	0.00543306268837641
cg25503804	chr11	46739832	0.127187871292075	-1.28131663175817	6.02725537042254	3.25928966045546e-09	3.1076873263989e-07	10.5951745386602	0.0203739636430191
cg14235811	chr9	37903063	0.110037466365695	-1.35524034757653	6.02661241942306	3.27138615770411e-09	3.11855338370835e-07	10.5916148229419	0.011935725417491
cg22533406	chr19	49106849	-0.233065468738194	1.7606421474249	-6.02632653313336	3.27677890046831e-09	3.12302558913255e-07	10.5900321107519	-0.0206756152793695
cg25355213	chr17	73780246	-0.0965062977250798	-0.440354840264534	-6.02619704418388	3.27922433763091e-09	3.12468746974453e-07	10.5893152605091	-0.0165416520826969
cg27600497	chr7	155091023	0.163679854061801	-2.71437470588227	6.02601600779472	3.28264625126405e-09	3.12727889916635e-07	10.5883130661099	0.00875793254571142
cg26525772	chr1	230272306	0.172236931532266	1.43677299860509	6.02425049377129	3.31620099187123e-09	3.15856972247794e-07	10.578540764816	0.0276996032187745
cg01686739	chr12	107855547	0.140308029950047	1.49561272132378	6.02407713151753	3.31951385627371e-09	3.16104895400737e-07	10.5775813199299	0.0182040740427513
cg24390932	chr8	20040785	0.117018878705913	0.951999761880292	6.02359757939418	3.32869469661415e-09	3.16911378473157e-07	10.574927441438	0.020599850569474
cg23190089	chr11	2920209	-0.156181257800864	-0.202233223932952	-6.02304441069159	3.33931569691043e-09	3.17854599163934e-07	10.5718663891351	-0.0160304051506898
cg19476647	chr12	6492948	-0.0764545501044251	0.893903265662298	-6.02269830953623	3.34597776213914e-09	3.18420663810599e-07	10.5699513031717	-0.00856890790451836
cg05490029	chr8	79719015	0.190775787170073	0.927088555349144	6.02263500278185	3.34719775061301e-09	3.18468700854158e-07	10.5696010173508	0.0384165623208584
cg05700142	chr6	33280454	0.166232888645311	-2.89176467128758	6.02183559312398	3.36264064868986e-09	3.19869665192763e-07	10.5651780360252	0.0109548366409016
cg18098722	chr11	556889	-0.147052041414636	2.70229144310453	-6.02069967323553	3.38470393960188e-09	3.21886962275075e-07	10.5588940776238	-0.0142394995878549
cg13949487	chr9	98637884	-0.635337476344505	-3.45660670527174	-6.02066942784842	3.38529333210753e-09	3.21886962275075e-07	10.55872677278	-0.0481244581475157
cg03442269	chr2	31182061	0.084086327288433	-0.613862790551445	6.02057720291295	3.38709114017368e-09	3.21989147889465e-07	10.5582166274417	0.0195333865809024
cg04144533	chr1	206681983	0.107031889141313	0.446534476597495	6.02005565638848	3.39727558529654e-09	3.22888383792887e-07	10.5553318019484	0.0212145091187373
cg20245439	chr20	3053196	-0.107599762726289	1.07425861666898	-6.01854566030234	3.42693078419426e-09	3.25637406257886e-07	10.5469807885441	-0.018067312232724
cg12829045	chr10	77228852	0.178013654858348	-2.84773586700227	6.01822577380289	3.43324548616332e-09	3.26167843735403e-07	10.5452118921613	0.0156734723318873
cg26278103	chr7	124404244	0.281527964784219	-0.523283480065046	6.01788762996138	3.43993294938905e-09	3.26733460716309e-07	10.543342125083	0.0343987136896546
cg15902621	chr4	159579631	-0.0981038256538946	2.7852986001473	-6.01755476673528	3.44652840053656e-09	3.27290098770339e-07	10.5415016455861	-0.00959594505318018
cg23610841	chr8	30891077	-0.0698944302597329	-3.78484979409241	-6.01695398818953	3.45846367510994e-09	3.28353472990534e-07	10.5381800209524	-0.0042935007815648
cg07697100	chr12	10378287	0.0788798274450981	0.779438929949535	6.0164075840206	3.46935376797727e-09	3.2931718335054e-07	10.5351592731378	0.014782522859909
cg19215110	chr6	30850913	-0.1158709846734	-2.05419018614947	-6.01629990984028	3.47150371098342e-09	3.29451029287996e-07	10.5345640336976	-0.0114653959461622
cg06819923	chr16	21214508	0.127662351313075	-1.00554853828058	6.01599160889441	3.47766678995301e-09	3.29965589792605e-07	10.5328597493884	0.0200018170498942
cg09809618	chr14	105617080	0.241546448721823	2.39132462477587	6.01564322416186	3.48464402055845e-09	3.30557162374569e-07	10.5309339729055	0.0335079299640487
cg16051561	chr5	11529629	-0.260415871806954	0.498213217860836	-6.01513141643774	3.49491898067322e-09	3.31461242572142e-07	10.5281050126582	-0.0384967818551687
cg08305533	chr22	32007224	-0.0646876080639735	0.301284383845478	-6.01500285187815	3.4975046651403e-09	3.31635835239426e-07	10.5273944189537	-0.0130656655567342
cg03195164	chr3	128998642	0.169549560612795	-1.51366403821355	6.01448415924559	3.50795557084101e-09	3.32555980556301e-07	10.5245276675557	0.0184804830919628
cg23286173	chr8	142436030	0.111273530859575	-0.141894663803988	6.01438765163574	3.5099034211601e-09	3.32603949134674e-07	10.5239943051832	0.0278616839826383
cg27382588	chr2	223293452	0.174583087436413	1.26500475234307	6.014385072977	3.50995548170768e-09	3.32603949134674e-07	10.5239800539777	0.0318616477847898
cg14036079	chr9	128995749	0.120409935245831	1.24488417750434	6.01424375649836	3.51280967362472e-09	3.32803588479206e-07	10.5231990629196	0.0277880199523064
cg26140182	chr19	43530536	-0.16756506939827	0.722455085041454	-6.01399456829855	3.51784809059528e-09	3.33210032351433e-07	10.5218219530936	-0.0270324291273392
cg06922635	chr4	57371607	-0.466494162524758	-3.70998316373711	-6.01378444925553	3.522102038575e-09	3.33542014362526e-07	10.5206607926641	-0.0277036474696912
cg08812692	chr5	178052235	0.28257440187213	-0.67662102567915	6.01369152055514	3.5239850205767e-09	3.33649373164438e-07	10.5201472609765	0.0407206971177971
cg26354238	chr2	219434613	0.112058462611233	-1.99992837629463	6.01364751196945	3.52487709421314e-09	3.33662887490867e-07	10.5199040682766	0.0107905273369534
cg20639396	chr6	128839906	0.241610533772165	0.252850648014891	6.01359328856085	3.52597653007446e-09	3.3369602069256e-07	10.5196044302828	0.0371111556140966
cg04811706	chr16	55686715	0.135462253330249	-0.00745486987127392	6.01286456953826	3.54078459204203e-09	3.3502623917877e-07	10.5155777624261	0.0346465794233016
cg10589235	chr13	107569888	-0.194749103445337	-0.781312948164657	-6.01281605106291	3.54177267338054e-09	3.35048534620255e-07	10.515309679807	-0.034484318223482
cg22879583	chr11	111750412	-0.166624466220496	-1.02771405065027	-6.012476948601	3.54868603358756e-09	3.35631227626126e-07	10.5134360646485	-0.0263067511863864
cg16512990	chr10	50342145	0.102700716941117	-1.416261995151	6.0124094622082	3.55006346549346e-09	3.35690201696326e-07	10.513063198455	0.017993924529006
cg00290023	chr5	174962968	0.108143054149935	-1.24707307907316	6.0111146207955	3.57659316760766e-09	3.38127017512952e-07	10.5059098238571	0.021068100214897
cg10874314	chr10	129766623	0.0924059018983304	-1.03008578284437	6.01106811133943	3.57754968160324e-09	3.3814565211737e-07	10.505652906238	0.0183921612597275
cg22981104	chr8	144255663	-0.281883093943202	1.74503750338025	-6.01073315687507	3.58444573958463e-09	3.38725558155935e-07	10.5038026728149	-0.0229900272496718
cg18397405	chr13	94965245	-0.248845319949148	0.870529926282678	-6.01006092533242	3.598324858814e-09	3.39964968487796e-07	10.500089644366	-0.0435532578147515
cg11921539	chr11	116328665	0.120195459452534	0.00860427261533264	6.00961719202705	3.60751506157774e-09	3.40760944333732e-07	10.4976389076083	0.0258101776994605
cg13494428	chr1	19639494	-0.0936207736411711	0.351932094874168	-6.00948649962099	3.61022621074743e-09	3.40944709791982e-07	10.4969171238564	-0.0169069843701275
cg12474798	chr10	64565772	0.194035198779419	-2.28151138457804	6.00927873465764	3.6145402875723e-09	3.412797434626e-07	10.4957697141531	0.0215492556901856
cg01624571	chr15	67417697	0.188032285852718	0.285057961520706	6.00906288769018	3.61902751179311e-09	3.41630979944077e-07	10.4945777067192	0.0369458278334117
cg08435780	chr16	49749891	0.0988892936135852	-0.691969381752067	6.00862698727267	3.62810599797145e-09	3.4241538418074e-07	10.4921705742198	0.0221984053325869
cg17144305	chr1	233432923	0.136911851141052	-0.574226160770083	6.00820058271333	3.63700822730555e-09	3.43182824631948e-07	10.4898160254551	0.0250423908881627
cg20617917	chr17	7287100	-0.077706198471455	0.899909871183283	-6.00814452289689	3.63818019706483e-09	3.4322067834505e-07	10.4895064813836	-0.0153728067829408
cg08320524	chr21	39644354	0.184636148882594	-0.00822785445399561	6.00770533370221	3.64737452391492e-09	3.44015173323404e-07	10.4870815076627	0.047859249176223
cg17640744	chr6	168106326	0.162800477591167	0.58450820152223	6.00661691840201	3.67025814269681e-09	3.46100212889401e-07	10.4810725045335	0.0359811425018965
cg02763617	chr5	64331196	-0.0917181861579859	-3.16252222687031	-6.00647975065632	3.67315198269544e-09	3.4629976043842e-07	10.4803152853629	-0.00668429143238997
cg08940252	chr15	93127080	0.105368492622263	-1.33563066748716	6.00535025420632	3.69706591999856e-09	3.48389614520263e-07	10.4740805935462	0.0188909837468587
cg15615645	chr10	104543040	0.141247915598027	0.112383246876259	6.00533938505575	3.69729678077143e-09	3.48389614520263e-07	10.4740206019829	0.028524476403387
cg05978827	chr2	235950214	-0.101413463041338	-0.0221427257467306	-6.00532200354052	3.69766599343054e-09	3.48389614520263e-07	10.4739246660447	-0.0201341202491249
cg13008631	chr2	227663034	0.193071866557932	-0.460352866821404	6.00494980081873	3.70558085057207e-09	3.49061482966158e-07	10.4718703791603	0.032659414314732
cg07485198	chr8	95246699	0.168369323664238	-0.8088693320951	6.00436027472505	3.71815092943919e-09	3.5017149102344e-07	10.4686168507886	0.0300158839243578
cg09075215	chr12	130567971	0.172627770366701	2.04268562979915	6.00417953482721	3.72201305953684e-09	3.50461097721388e-07	10.4676194227283	0.0203445064945807
cg24751928	chr20	55964459	-0.29790693315973	-2.69197210206228	-6.00395816263139	3.72674877544698e-09	3.50832820556761e-07	10.4663977972437	-0.0253330063190612
cg02315489	chr2	24398859	-0.14155480891986	1.30197703894347	-6.00376383846203	3.73091071342239e-09	3.51150382720629e-07	10.4653254662252	-0.0205309203036582
cg14203738	chr18	29300658	-0.13042913510928	1.69686564628637	-6.00366418542178	3.73304679240845e-09	3.51277178704575e-07	10.4647755665866	-0.015636135797262
cg16988810	chr6	31762650	0.101844438326573	-1.09396011097553	6.00333814110745	3.74004395253728e-09	3.5186124891145e-07	10.4629764627186	0.0105835869282748
cg15280185	chr10	103500442	-0.113745185268171	1.35663532038099	-6.00329607132377	3.74094773444617e-09	3.51871931833274e-07	10.4627443289057	-0.0138112947570795
cg04212239	chr3	160119314	0.134524473074016	-3.41214810200618	6.00275624710898	3.75256367597405e-09	3.52889978566077e-07	10.4597657964305	0.00686959728380662
cg09622982	chr2	133428523	0.293130474849358	-1.25258794412275	6.00248030296332	3.75851503804529e-09	3.53375012481151e-07	10.4582433370353	0.0432036012218458
cg20200335	chr12	52967554	0.136760846415755	0.802391700471091	6.00210376225271	3.76665086240058e-09	3.54065181065654e-07	10.4561659562082	0.0266929602493468
cg25936902	chr13	30982971	-0.117885825338953	-1.60962223077162	-6.00159637434793	3.77764107074843e-09	3.55023313782338e-07	10.4533668671474	-0.0108468123719593
cg17101589	chr2	19915145	0.155514179644964	0.133311278376512	6.00119317991322	3.78639672885121e-09	3.55771083061703e-07	10.4511427240422	0.0436260553664963
cg09622269	chr10	76803925	-0.0957374219480093	-0.827665179239137	-6.00074888169476	3.79606793168097e-09	3.56604543561823e-07	10.4486919891892	-0.0133231744324038
cg08149682	chr19	1355918	0.109147661435846	0.144097258884305	5.99982324992498	3.81629402426295e-09	3.58428975012815e-07	10.443586736313	0.0143190090238527
cg03541846	chr1	15429881	0.144051446526218	2.14796395039872	5.9995533976333	3.82221038166959e-09	3.58908940179054e-07	10.4420985140161	0.0209242849197032
cg00524179	chr7	27166853	0.185806863785802	0.190732911022962	5.99942343703777	3.82506288739637e-09	3.59053617482488e-07	10.4413818082306	0.0403422917054957
ch.1.5400413R	chr1	5477826	0.186643584783203	-4.56538982414152	5.99940973096776	3.8253638431203e-09	3.59053617482488e-07	10.4413062228718	0.00322817833880078
cg05750542	chr4	7126882	0.124005353080346	-1.75549118588436	5.99916794089639	3.83067683418489e-09	3.59475060350122e-07	10.4399728389266	0.0209751679103759
cg21204522	chr6	27730016	-0.143357924446224	1.79940469885079	-5.99910383303907	3.83208672055168e-09	3.59475060350122e-07	10.4396193152775	-0.0228143354315863
cg09119757	chr16	49668262	0.144078722441772	2.23789186857781	5.99909523650701	3.83227581753877e-09	3.59475060350122e-07	10.4395719098326	0.0218300819627872
cg00446900	chr10	129717806	0.0801539818721514	-1.84820293224625	5.99885462335305	3.83757225665217e-09	3.59896061351636e-07	10.4382450760308	0.0133221967088435
cg10577216	chr6	143265045	0.145079958543948	0.508847432696753	5.99765513998153	3.86408239320679e-09	3.62305933856039e-07	10.4316313464363	0.0260818336437793
cg17768768	chr7	2948123	0.201065397648052	2.19965742394432	5.99697471091771	3.87920014831825e-09	3.63646838661653e-07	10.427880093399	0.029570717479637
cg18795569	chr19	3480508	0.108448597678779	-1.02090131319063	5.99627786997353	3.89474238890869e-09	3.65026963049565e-07	10.4240387409766	0.0211484689327942
cg03263123	chr2	236209563	0.119162296133676	1.39328831467713	5.99587941594514	3.90365675282407e-09	3.6578545277441e-07	10.4218424266009	0.0233222569113148
cg10319905	chr14	98097986	0.144182422971935	-0.794551016245914	5.99446387136453	3.93548722516881e-09	3.68690486145322e-07	10.4140408358238	0.0304579114520199
cg09110274	chr12	2028254	0.118687130550293	0.767942705516748	5.99423972691088	3.9405506056205e-09	3.69087188171958e-07	10.4128056383905	0.0261203207891041
cg00298951	chr12	108733791	0.220093262743155	-0.0355705026449968	5.99401287003285	3.9456817349433e-09	3.69468597954505e-07	10.4115555341114	0.0460061987475042
cg26029292	chr8	146055581	0.146917355639998	0.725546578220269	5.99398634053313	3.94628221441801e-09	3.69468597954505e-07	10.4114093448631	0.0223248190279294
cg22541400	chr17	9840728	0.176700337687851	0.921373951909817	5.9935911234065	3.95523829089168e-09	3.70229261234321e-07	10.4092315902166	0.0381130847705183
cg09467944	chr15	102075026	0.145703448982676	-0.136600437970904	5.99329821309043	3.96188877707006e-09	3.70773835829383e-07	10.4076176540473	0.0300917754516146
cg09980403	chr19	12975529	-0.161880476944299	0.319284381501876	-5.99241735940826	3.98195427899683e-09	3.72545395875247e-07	10.4027645592522	-0.0319879313543308
cg12031031	chr12	103980882	0.14314775233133	0.786424813223607	5.99238334460221	3.98273110919888e-09	3.72545395875247e-07	10.4025771658045	0.0299710474643203
cg15278798	chr10	3862796	-0.184420277572364	-0.141001070815602	-5.99235718319941	3.98332868401774e-09	3.72545395875247e-07	10.4024330387375	-0.0255710784789741
cg01768201	chr5	72528111	-0.107255674965527	0.930852624220483	-5.99227737834125	3.98515211538107e-09	3.72637665609545e-07	10.4019933852335	-0.0165343134591129
cg06199346	chr11	14280333	0.129304768922034	0.685298875754658	5.99219234286951	3.98709595583134e-09	3.72741153269088e-07	10.4015249212781	0.025941463719949
cg18818866	chr12	50221061	0.139099111639108	-0.195467090070278	5.99210311641174	3.9891365939412e-09	3.72837582132973e-07	10.4010333751722	0.0234264956855568
cg09745688	chr16	2908918	0.233632555811339	-2.98896183435299	5.99207402896355	3.98980205369144e-09	3.72837582132973e-07	10.4008731345835	0.0204671166483693
cg01279219	chr1	206135024	0.160339584509741	0.811127240495249	5.99179718002073	3.99614120326217e-09	3.73298515613105e-07	10.3993480279366	0.0261286538246077
cg09750382	chr20	61148781	0.238094748208131	-2.19569242888946	5.99178539432003	3.99641128447323e-09	3.73298515613105e-07	10.3992831041669	0.0244358924377498
cg12964033	chr18	8662015	0.113657043422112	-0.310220587468037	5.99160241035498	4.00060683333403e-09	3.7361204059004e-07	10.3982751163917	0.0213489055732079
cg03373887	chr22	44389424	0.142063615597133	0.5014299489565	5.99150984261173	4.00273091090323e-09	3.73732022341197e-07	10.3977652066705	0.0318937539077737
cg11756095	chr1	32410614	-0.271517206424744	-0.910997474476832	-5.99143337123385	4.00448646853736e-09	3.73817552565488e-07	10.3973439689579	-0.0331212377283843
cg11338178	chr3	72646997	0.088053408116732	-0.0364064620326367	5.99116908307365	4.01055953638602e-09	3.74306000679709e-07	10.3958881901822	0.0139430943052319
cg09567180	chr10	124609416	0.200481717030473	-1.86531284445761	5.99092848881739	4.0160959607393e-09	3.74744169573779e-07	10.3945629727389	0.0252363241795948
cg14021714	chr12	3757418	0.247043435793737	2.35022230208727	5.99083552707159	4.01823714376548e-09	3.74865409365515e-07	10.3940509423592	0.0327710019800302
cg14646111	chr20	18489660	0.136871423691528	0.321520686000571	5.99074298659149	4.02036973068103e-09	3.74985796593672e-07	10.393541239106	0.0178848926060603
cg20696214	chr10	71583771	0.178046697837906	2.27486349009605	5.99057814471981	4.02417123399367e-09	3.75261763084865e-07	10.3926333242018	0.0265536618422676
cg25122629	chr2	54936822	-0.111538228579127	1.16206089147588	-5.99038460847271	4.02863895182232e-09	3.75599726798479e-07	10.3915673941262	-0.0140035006315359
cg02489968	chr11	45674238	0.130129364401426	-0.12986961644198	5.98959819385121	4.04684293028662e-09	3.77217945637883e-07	10.3872364026192	0.0334821223996288
cg04304509	chr1	230215193	0.117526490252776	0.647225701959781	5.98951101185259	4.04886596287713e-09	3.77327529974466e-07	10.3867562987028	0.0324558705640595
cg06520846	chr1	42921582	-0.141001668268595	0.227831871300071	-5.98935611246519	4.05246279320755e-09	3.77583705301082e-07	10.3859032957084	-0.0350653063682659
cg06652632	chr2	24584081	-0.119614082465099	1.95928834195612	-5.98894494100499	4.06202550747246e-09	3.78395521739816e-07	10.3836391409401	-0.020442969700037
cg08255105	chr15	81489160	0.135569949980806	-0.172152558271373	5.98860689066057	4.06990412422632e-09	3.79050150308983e-07	10.3817777350147	0.036141667266329
cg21130221	chr11	2848310	-0.153273768420251	1.07595961488605	-5.98802969708203	4.08339071818456e-09	3.80226694314468e-07	10.378599744731	-0.0129502706435674
cg04742550	chr16	31366429	0.160706688873181	-1.07610269945244	5.98780368446502	4.08868356353693e-09	3.80639941418481e-07	10.3773554059791	0.0367360956682915
cg18644286	chr19	57742255	-0.218620357349438	1.21706996482062	-5.98742444946619	4.09757967699466e-09	3.81341083392455e-07	10.3752675746336	-0.0293244111679712
cg27009501	chr16	192839	-0.0916054820128417	1.3433694250227	-5.98740962661869	4.09792777553101e-09	3.81341083392455e-07	10.3751859715985	-0.0132299690254629
cg05046721	chr1	15208255	0.161932352709984	0.0937775994953363	5.98630612289206	4.12392359977805e-09	3.83679994287917e-07	10.3691114304838	0.0376537938788935
cg01567672	chr4	2261343	0.0767117448001775	0.86635411542244	5.98567296288859	4.13891189771071e-09	3.84994027990146e-07	10.3656264625597	0.0114476113234285
cg07726139	chr1	228652528	0.16139416600675	-2.56511354814571	5.98532511595259	4.14716882336437e-09	3.85681503619474e-07	10.3637120180467	0.0122293148515304
cg10428516	chr22	40046778	0.144560073864531	0.676687075829771	5.98502986724246	4.15418982737671e-09	3.86253776979463e-07	10.3620871336213	0.0358062552026525
cg03460777	chr10	112842008	0.0723418137163233	-0.500149073021746	5.98483889704075	4.15873727053672e-09	3.86595869384144e-07	10.3610361768562	0.0166910020262643
cg11435826	chr12	2792111	0.0969927982170525	0.688233289744103	5.98467883204805	4.16255253218829e-09	3.86869769657219e-07	10.3601553214768	0.0181430394606749
cg16356456	chr7	73720870	0.105467596796798	0.573328513798044	5.98441883557451	4.16875701466759e-09	3.87365564686385e-07	10.3587245754262	0.0246938614422804
cg23897927	chr2	237117786	0.15923149592831	2.54995903203495	5.98436707704526	4.16999324266505e-09	3.87399593387734e-07	10.3584397575373	0.019522021901846
cg13981356	chr18	22006370	-0.108847008981271	-3.19292322268819	-5.98412028632129	4.17589264541536e-09	3.87866734535933e-07	10.3570817417501	-0.00772714521077481
cg14144352	chr8	145045851	0.188125330767616	0.966656790030162	5.98332431490152	4.1949754933515e-09	3.89557934875614e-07	10.3527020776446	0.0340168229790626
cg02452418	chr19	39056126	-0.161299382826407	0.0274240436512863	-5.98287843249539	4.20570237828465e-09	3.9047263210964e-07	10.3502489238894	-0.0231273149346561
cg08392212	chr4	151048754	-0.161465825084512	0.616661006532618	-5.98186118023064	4.23027540873905e-09	3.92672206264855e-07	10.3446528007283	-0.0107869114777588
cg05226168	chr16	68118441	-0.112633301068768	-3.21749594959058	-5.98156074403391	4.23755960027536e-09	3.93266374258319e-07	10.3430001937967	-0.00791713105358637
cg23312431	chr21	45773997	-0.111831535984582	-0.93988879525977	-5.98139490722095	4.24158562086311e-09	3.93557983347923e-07	10.3420880072825	-0.0122884873568325
cg19991046	chr8	142183677	0.0894112706882388	-1.28168771157112	5.9812485957859	4.2451407239869e-09	3.9380578568655e-07	10.3412832383673	0.0143211114972421
cg03899737	chr1	3615390	0.201811407731935	0.0637987440315307	5.98079006584967	4.25630102397322e-09	3.94758843439439e-07	10.338761258216	0.0470138972660444
cg02238504	chr16	49861375	0.156162143770244	1.97288994797416	5.98036434330726	4.26668845190331e-09	3.95639837669013e-07	10.3364198728232	0.0232783459846674
cg05928257	chr1	204980933	0.180650704897949	1.18078148940781	5.98021777864898	4.27027028295992e-09	3.957908782995e-07	10.3356138309923	0.0412715785916107
cg13839563	chr7	136910420	-0.14862947333684	0.356394811695856	-5.98019787528158	4.27075691916047e-09	3.957908782995e-07	10.3355043724493	-0.0267950354618672
cg08561286	chr2	121567875	0.0963413767183762	-0.844819864373649	5.9801885924365	4.27098390270594e-09	3.957908782995e-07	10.3354533215624	0.0297925793825279
cg21145938	chr8	38795218	0.141968212140754	-2.69628214699366	5.97978782703462	4.28079463010415e-09	3.96617492988663e-07	10.3332493826244	0.0115811716284684
cg06373377	chr1	43825745	0.096418049605681	0.239778953208924	5.97966607783311	4.28377940180666e-09	3.96811467542681e-07	10.3325798695244	0.0170844673148018
cg12656681	chr5	72592688	-0.0915835320962143	0.547885691156626	-5.97890168342966	4.30256556636342e-09	3.98465581059391e-07	10.3283766441502	-0.0117020111388643
cg06042608	chr3	46918356	-0.0787058601078032	1.01477568011557	-5.97886674594412	4.30342612775527e-09	3.98465581059391e-07	10.3281845422042	-0.0082225968529186
cg05631737	chr8	49780701	0.190778917423152	-0.602873466783504	5.97881251401008	4.30476227247885e-09	3.98506431427201e-07	10.3278863526567	0.0414194491104412
cg24254842	chr1	42193353	0.0857007284306523	-0.0811649755077956	5.97871244384585	4.30722882431739e-09	3.98651888678944e-07	10.3273361317378	0.0175301820768562
cg00788660	chr2	8424578	0.0950512730497016	1.90355164940458	5.9777949832911	4.32990699728775e-09	4.00667566071965e-07	10.3222919818645	0.0110327278751744
cg06211255	chr11	65153842	-0.0857356489037309	-1.50940360381848	-5.97763098643548	4.33397300096631e-09	4.00960488245226e-07	10.3213904061819	-0.0132258032948396
cg17107158	chr15	93132272	0.132965513315623	2.50535868453088	5.97736526867076	4.34056890251856e-09	4.01487295341848e-07	10.3199296632883	0.0157193032897067
cg16135936	chr14	98629292	0.141373047109334	-2.22416882452015	5.97627282276919	4.36778975170564e-09	4.0392122223468e-07	10.3139246975501	0.0180438265001411
cg27234129	chr1	111683960	0.156010705187664	0.603751704993697	5.97577621201247	4.38021899676418e-09	4.04986535390606e-07	10.3111952366999	0.0190442873005114
cg03294491	chr18	45458243	-0.127550650725418	1.29570972577584	-5.97472914854682	4.40653829245945e-09	4.07335386711596e-07	10.3054410318117	-0.0199490070156623
cg03750909	chr16	1992631	0.151957446962701	-1.20789465690535	5.97450481832147	4.4121971695087e-09	4.0777383379919e-07	10.3042083238163	0.0269014471378559
cg26718354	chr11	2907071	0.446817297040923	-3.86412522206065	5.97410647848599	4.42226303928237e-09	4.08619307243323e-07	10.3020195211	0.0169040729233376
cg00188704	chr7	27140797	0.159485425150272	0.129847061713999	5.97389047708988	4.42773066747737e-09	4.09039638206014e-07	10.300832686615	0.0396198765913437
cg07756434	chr3	179372454	0.113834783942179	0.422915296085624	5.97350913625502	4.43739963384812e-09	4.09847839485713e-07	10.2987374736967	0.0238894202112951
cg09736669	chr5	1851828	0.176852480166656	-1.10522773397785	5.97330303327147	4.44263398907964e-09	4.10246200205185e-07	10.2976051236827	0.0298907689840965
cg07384894	chr12	130840971	0.184169910734843	-1.10635660182141	5.97303768367428	4.44938189382237e-09	4.10784132473033e-07	10.2961473166374	0.0329800653604495
cg22207479	chr18	43195041	0.14739676607386	0.958108019780904	5.97296265062677	4.45129181622439e-09	4.10875273081419e-07	10.2957351019017	0.0341902192881762
cg16590792	chr2	144888877	-0.267688329415187	2.02226836533476	-5.97272906704003	4.45724267478688e-09	4.11295471995448e-07	10.2944518746875	-0.0225623404082419
cg01833890	chr12	2564063	0.165624148409126	0.518588582108001	5.97271146275801	4.45769148228754e-09	4.11295471995448e-07	10.2943551646236	0.0356293903025836
cg21608489	chr19	42637137	0.118574355126325	-2.93161261328825	5.972638694071	4.45954713152701e-09	4.11381443470496e-07	10.2939554085651	0.00794338249319967
cg27224809	chr1	230458334	0.164735491220344	-0.203437747184304	5.97144648540849	4.49005682399472e-09	4.14110091647623e-07	10.2874065882833	0.0458216831791277
cg06618666	chr11	102715020	-0.166820644551305	0.879251790133993	-5.97107170124766	4.49968990974131e-09	4.14912595491777e-07	10.2853481264358	-0.0243439505952471
cg19156483	chr2	164592571	-0.16714945565392	-3.45304658538913	-5.97085540616348	4.50525852462197e-09	4.15340063214622e-07	10.2841601996369	-0.0115825075854934
cg25638611	chr11	70508420	0.090972031806737	1.30639009798409	5.97079109626086	4.5069155091206e-09	4.15406815166674e-07	10.2838070066514	0.00681871019788116
cg05487507	chr17	46671861	-0.109710640462192	1.33571981596183	-5.97054432624518	4.51327921387632e-09	4.15907272722769e-07	10.2824517647017	-0.0205340940203669
cg17298788	chr1	3491634	0.211248147639526	0.127131381457274	5.97016209820926	4.5231534270425e-09	4.16730956276977e-07	10.2803526932117	0.0399347790467705
cg03396347	chr1	1875803	0.151298351867594	-2.04856321392782	5.96991314948302	4.52959593119188e-09	4.17238191363107e-07	10.2789856105555	0.0187669790438778
cg20629587	chr15	31689706	-0.168684203961812	-1.71746746078554	-5.96930587906197	4.54534898073414e-09	4.1860266875767e-07	10.2756510385814	-0.0246637615353915
cg08656333	chr3	194218174	0.148999178378657	1.29108348939182	5.96907797775576	4.55127470076181e-09	4.19061723781186e-07	10.2743996893139	0.019418131352687
cg15699050	chr1	5829340	0.302432924057772	1.96441422811141	5.96821901078384	4.57367676414935e-09	4.21037345914181e-07	10.2696836866158	0.0355037053049171
cg09680665	chr12	52636874	-0.080374441667372	-0.148439181525682	-5.96805074215059	4.5780778399988e-09	4.21355383306942e-07	10.2687599068027	-0.0109661067479914
cg11854928	chr12	117768754	0.38272446219864	-0.112061317665512	5.9679243199686	4.58138713869745e-09	4.21572825448424e-07	10.2680658750806	0.0836803433348087
cg20700386	chr12	113858831	0.128730814252827	1.50083508195521	5.96735057596801	4.59643515356181e-09	4.22870134774317e-07	10.2649162983576	0.0153767962675544
cg15827101	chr14	50237645	0.149839068354571	-0.361509484624167	5.9671565448201	4.60153506220348e-09	4.23211829664068e-07	10.2638512204986	0.0299343264914247
cg04126095	chr3	186953727	0.297819726690573	2.78023748375103	5.96713696009592	4.60205013325028e-09	4.23211829664068e-07	10.2637437174826	0.0274228674965284
cg14069306	chr9	129000910	0.0792278551758264	-0.29853245824269	5.96681628418048	4.61049180054706e-09	4.23900592187486e-07	10.2619835303693	0.0228685084985552
cg16226627	chr15	75307476	0.144232752527056	-0.872829648057529	5.96649570415729	4.61894605009131e-09	4.24590226939009e-07	10.2602239512793	0.0182860104759377
cg17191715	chr8	86290878	0.151670699081886	0.755655603121725	5.96580763890645	4.63714264299675e-09	4.26174943609557e-07	10.2564476185498	0.0324302693018281
cg20322193	chr7	39664614	0.0989108356937159	-0.0511920337750084	5.96573654192689	4.63902685933617e-09	4.26260132453878e-07	10.2560574359394	0.0113506987418208
cg09129839	chr1	2304315	0.103375517819	-0.705445934828799	5.96551256896137	4.64496749042784e-09	4.26717935672112e-07	10.2548282910442	0.0253339170946806
cg02013274	chr2	28614438	-0.104394923027453	-3.51090030330549	-5.96499245762611	4.65879151546408e-09	4.27899622199426e-07	10.2519741173213	-0.00575463043032301
cg08929713	chr8	143436137	0.218503573995141	-0.402239964297324	5.96462199638655	4.66866247377125e-09	4.28717815837474e-07	10.2499412976501	0.0539916807197503
cg02096194	chr3	51997492	0.0968689647496901	-1.15204128404604	5.96401218743537	4.6849553374873e-09	4.30125266549623e-07	10.246595350748	0.0195408690496219
cg02871925	chr3	50395650	0.0862051219169108	-1.16133857242775	5.96394937347575	4.6866367489168e-09	4.30190937597232e-07	10.2462507150464	0.0139341933682106
cg19103429	chr7	92460784	0.157783002265675	0.368615752691853	5.96302717377283	4.71139020396243e-09	4.32373950379222e-07	10.241191325864	0.025141981627311
cg17596731	chr5	1726243	0.16932883057113	1.99625093976166	5.96274929474778	4.71887394954627e-09	4.32971513395026e-07	10.2396669533024	0.0286630595530104
cg08123425	chr12	13939517	0.142965436123797	0.658841626947319	5.96248353361252	4.72604219401612e-09	4.33539887941308e-07	10.2382091137705	0.0377829844771533
cg02443847	chr19	31162884	0.170309350963294	0.434578782937894	5.96162859137467	4.74917429275124e-09	4.35572158749266e-07	10.2335196869501	0.0397487312152491
cg12326526	chr3	183209927	0.097521919587717	-0.101226729693472	5.96136413421654	4.75635203904972e-09	4.36140634934922e-07	10.2320692358561	0.0209210686857557
cg27179474	chr12	130501688	0.201878013997386	2.04171594407852	5.96083812756786	4.77066010070383e-09	4.37362567082808e-07	10.229184446418	0.0337872299977037
cg27068650	chr6	170531710	0.181584391606933	1.42690290999548	5.96046071629466	4.78095205102489e-09	4.38215884597831e-07	10.2271147372713	0.0298852782076926
cg02767827	chr7	4873428	-0.210041826134305	-0.524467553000285	-5.95959268520658	4.80470543802705e-09	4.40302454833054e-07	10.2223549173191	-0.0245524043801582
cg05655089	chr19	2360538	0.147069644865072	-2.48250522946725	5.95952123694613	4.80666571886537e-09	4.40391460486612e-07	10.2219631598112	0.0156885721901484
cg11404380	chr4	41215359	0.26445271152927	-2.76299780333523	5.95903728615275	4.819964136533e-09	4.41519027111117e-07	10.2193097191	0.0212038192118516
cg12530864	chr4	188953092	-0.0954359586982654	1.41826996629788	-5.95874275211739	4.82807516727595e-09	4.4217105189928e-07	10.217694917551	-0.0176966980520156
cg03330558	chr15	31516127	0.242443715416876	-1.24968263990672	5.95867591325008	4.82991766431329e-09	4.42248833586283e-07	10.2173284788188	0.0454831113734155
cg09066026	chr12	3782896	0.215076466552508	1.57340157609236	5.95837170504601	4.83831221742553e-09	4.42926395466859e-07	10.2156607265961	0.0358228269862261
cg23317499	chr12	130591397	0.271233468322576	1.97494128364251	5.9582109772268	4.84275321093939e-09	4.43241822047414e-07	10.2147796026252	0.0365524843253197
cg27557782	chr3	127256188	0.13331816436365	0.968078741964892	5.95811468196593	4.84541580477117e-09	4.43394381158425e-07	10.2142517134168	0.0295104726873978
cg16497945	chr15	70147094	0.149955885515195	-0.211500803734216	5.95806025753214	4.84692128914414e-09	4.43441014544385e-07	10.2139533627296	0.029263831157529
cg24865122	chr6	32362584	0.155437344590191	-0.248131600344	5.95770677070173	4.85671053158783e-09	4.44245347593337e-07	10.212015631609	0.0360525700119945
cg08130814	chr8	6456465	-0.134205801894301	0.505286687881	-5.95751759040954	4.86195749610373e-09	4.44611372744666e-07	10.2109786308461	-0.0201070695870671
cg13525013	chr10	98908962	0.176672893462782	0.512928676739292	5.95749050729339	4.86270910592152e-09	4.44611372744666e-07	10.2108301757862	0.044908930072597
cg04469998	chr5	124745818	-0.148643307611331	0.224102241503758	-5.95722600436301	4.8700555476625e-09	4.45191663755299e-07	10.2093803438048	-0.02516758183128
cg02377690	chr6	37400392	-0.115641775827069	1.35569348186528	-5.95684103485562	4.8807672500293e-09	4.46079285623675e-07	10.2072702922796	-0.0188400361580091
cg26429169	chr1	153230941	0.184685091789352	1.82376556920222	5.95595959332398	4.90537986198088e-09	4.48236760554714e-07	10.2024394779884	0.0236998194393303
cg03570636	chr5	2753375	-0.197082203459826	-2.51061918233485	-5.95575693665639	4.91105577538935e-09	4.48663334746373e-07	10.2013288884639	-0.0075656231414753
cg00731691	chr17	79145983	0.092464160443428	-1.68891504906533	5.95559218486631	4.91567478968732e-09	4.4899319774408e-07	10.2004260475312	0.0133697821358655
cg27501612	chr16	56977363	-0.138993501426888	1.13186952373432	-5.95485523832346	4.93638792335913e-09	4.50792645967495e-07	10.1963878396687	-0.0221887933742484
cg03402693	chr2	11055702	0.174910645763033	1.8846618470363	5.95447687884542	4.94705542705847e-09	4.51674173969601e-07	10.1943147305951	0.0370225934273719
cg22514112	chr5	1859764	0.379606324989661	1.16337589524772	5.95425595848247	4.95329447696606e-09	4.52151098424455e-07	10.1931043153234	0.0568897989900895
cg05805297	chr1	20617329	0.288495009524035	-1.46358438302591	5.954004004984	4.96041931233761e-09	4.52708667874373e-07	10.1917239179179	0.0417821979972208
cg03069242	chr12	4555720	0.135280711890964	-0.717892534466986	5.953493635636	4.97488239157666e-09	4.53935590482883e-07	10.1889278720314	0.0308304882061134
cg20579012	chr12	2803823	0.0909109775697065	1.99116631820964	5.95312436740284	4.9853725359248e-09	4.54799572229364e-07	10.186904974294	0.0135105175774221
cg24035545	chr22	26137989	0.100954374785275	-1.59698006966077	5.95296017102466	4.99004394506566e-09	4.55132484180858e-07	10.1860055207556	0.0145828297394031
cg25327233	chr10	99894913	-0.099924152292815	-3.56822629104738	-5.95287582836698	4.99244516555716e-09	4.55258242561737e-07	10.1855435073182	-0.00385911561066578
cg20202112	chr2	74601685	0.19746629916511	2.51015338467579	5.95277265932225	4.9953839033164e-09	4.55432955303219e-07	10.1849783741174	0.0153175390342475
cg07807481	chr10	135082125	0.0926165939145136	1.36605832814513	5.9527351730189	4.99645210696042e-09	4.55437093404938e-07	10.1847730359918	0.0158316727394012
cg00114012	chr9	130158144	-0.129533504125366	-0.72662843260319	-5.95195823549953	5.01864185072284e-09	4.5736610847445e-07	10.1805174693864	-0.0172305274469453
cg02364826	chr5	114878738	0.179059506948169	0.592539718245185	5.95184009445894	5.02202443409178e-09	4.57580723544817e-07	10.1798704104145	0.0258840041600683
cg04688051	chr8	143858490	0.272439061978868	-2.99020431210865	5.95170551189043	5.02588047805534e-09	4.5783838124131e-07	10.1791333146529	0.0192898652654913
cg02944857	chr19	56098480	0.0996175173378597	-4.02828589699655	5.95156945567875	5.02978168177414e-09	4.58100046573333e-07	10.1783881625345	0.00376564229510854
cg04396998	chr19	49376722	0.174535565288367	-1.0355813876415	5.95075729834468	5.05313059784118e-09	4.60132492095199e-07	10.1739404487723	0.0227775662692046
cg22462237	chr6	168390347	0.126404045466244	2.11723326501425	5.95018439881502	5.06966462263953e-09	4.615436769249e-07	10.1708033265782	0.017162002076098
cg09417809	chr12	115131223	-0.174472240373044	1.60130275420379	-5.9499591945283	5.07617852129819e-09	4.62042236223756e-07	10.169570209126	-0.0196238488190905
cg26946015	chr16	66178419	0.156740448292328	-0.974376770703387	5.94953384589698	5.08850376457265e-09	4.63069441913219e-07	10.1672413012692	0.0350718093569821
cg06217245	chr20	33103252	-0.148079837840783	-1.93348379505337	-5.94938199159443	5.09291108739737e-09	4.63375820019233e-07	10.1664098895231	-0.0176621669763662
cg03724628	chr19	1440260	0.133844574016008	2.60924282717505	5.94923977945792	5.09704194006542e-09	4.63656923593146e-07	10.1656312858709	0.0114932423812159
cg00922841	chr1	152955080	0.170021048268571	1.71999918867582	5.9487796607533	5.11042947870763e-09	4.64779782969766e-07	10.1631122714296	0.0241500608541196
cg15670924	chr11	73669256	-0.132438578095291	0.0191152187951923	-5.94794559790101	5.13478477045115e-09	4.66899467636706e-07	10.1585464522795	-0.0197633788643302
cg18915211	chr12	42721010	0.107313154681109	-0.189136740966041	5.94764701920583	5.14353100694667e-09	4.67599264947162e-07	10.156912110085	0.012806652273244
cg13196578	chr1	16008167	-0.15786724164186	0.819236931036794	-5.94751729928794	5.14733540858478e-09	4.67849605238582e-07	10.1562020790643	-0.0163598732723219
cg22274117	chr6	16713613	0.170394099314545	-0.630675104644675	5.94708629644242	5.15999551005077e-09	4.68904587902936e-07	10.1538430510672	0.0293219250719426
cg04674568	chr5	168261086	0.121633774311264	-0.84301855023877	5.94612293189391	5.18840295431216e-09	4.71389857312836e-07	10.1485707573413	0.0333202737704969
cg21390852	chr10	126301842	0.101075291577596	-0.523421017184958	5.94552912262748	5.20598901778638e-09	4.72891141954689e-07	10.1453213306823	0.0243641211261678
cg26321840	chr8	49241685	0.110074761514717	-0.665532518487038	5.94495155410073	5.22314990018803e-09	4.74353200337737e-07	10.1421610453473	0.0202906993364875
cg06846259	chr2	25384654	-0.307671432990765	1.02060776681026	-5.9448397459046	5.22647834935543e-09	4.74558692178688e-07	10.1415492944083	-0.0438756803523587
cg00026776	chr6	32278653	0.194205648357082	1.40550528882047	5.94435102725309	5.24105146391184e-09	4.75784895769161e-07	10.1388754203386	0.0365493292907937
cg16692757	chr10	88024572	0.0977517914508282	-0.701672514853405	5.9442391453542	5.2443932471898e-09	4.75991222242597e-07	10.1382633196146	0.028419677138311
cg19263607	chr7	140135515	-0.138661268010584	1.23196906108787	-5.9437493816548	5.25904641455863e-09	4.77223898386353e-07	10.135583962195	-0.0202831800491232
cg13073302	chr17	637000	0.127298568710752	-1.43637883328689	5.9392702602254	5.39492344435991e-09	4.89454099726506e-07	10.1110888248683	0.0170648211125162
cg17108958	chr1	221129545	0.171557031792227	0.0210542337510004	5.9387344846856	5.41140416374355e-09	4.90849301939988e-07	10.1081598787937	0.0427652078230357
cg03936031	chr9	138377834	0.335773142053525	-0.206101841754831	5.93814137287492	5.42970587370433e-09	4.92409077806785e-07	10.1049177567249	0.0575950687186808
cg06391412	chr3	71295684	-0.0732923427728032	0.284332944507477	-5.93770628995117	5.44316966161508e-09	4.93529566398827e-07	10.1025396447157	-0.0155150478234444
cg13394110	chr1	12835245	0.131560459176048	-1.00964300109729	5.93766125503468	5.44456514147501e-09	4.93555593865169e-07	10.1022934977752	0.0245976462058684
cg00788204	chr9	136758038	0.163629549218558	2.0017682458056	5.93746435582238	5.45067048364542e-09	4.94008477837709e-07	10.1012173264763	0.0242366489822013
cg01406203	chr1	152768267	0.373721341137212	0.666575170088605	5.93734033342419	5.45451953052469e-09	4.94256725175616e-07	10.1005394861552	0.0736360943796057
cg13166171	chr22	45133951	0.16228809014857	-1.05677336403085	5.9371586059732	5.46016425010424e-09	4.94619001015035e-07	10.0995462828953	0.0348151569554558
cg00827382	chr2	134180028	-0.134836669800798	1.24999290381684	-5.93714010766924	5.46073915394408e-09	4.94619001015035e-07	10.0994451847524	-0.0244614547795037
cg06595653	chr12	130637449	0.20644351607288	1.34839203800351	5.93649980064462	5.48067553398005e-09	4.96323823554926e-07	10.0959459047958	0.0328736049173449
cg07313626	chr1	247681931	-0.164381825669758	-0.162989631346425	-5.93622393963281	5.48928652254137e-09	4.97002546601093e-07	10.0944384241027	-0.0319618284888974
cg17701168	chr9	131445948	-0.128206442694759	-2.27933899365539	-5.93616524282652	5.49112044324607e-09	4.97067519562457e-07	10.0941176750967	-0.0127161901256307
cg12875039	chr3	50492746	0.162546302896575	0.412245911606591	5.93597187322306	5.49716630566687e-09	4.97513662246897e-07	10.0930610252914	0.0382137356522882
cg05312104	chr11	19402066	0.134989407028532	-1.21166941721073	5.93586877422226	5.50039243655723e-09	4.9770447944835e-07	10.0924976627783	0.0241524522433562
cg14126601	chr2	37384708	-0.133612014425464	-0.114146702664283	-5.93574841627062	5.50416096468749e-09	4.97944288101202e-07	10.0918400031162	-0.01825103985794
cg01056568	chr17	9729258	0.109051055607455	-0.254245275351543	5.93564822933347	5.50729983953113e-09	4.98127048130559e-07	10.0912925706662	0.02335705658555
cg00034769	chr14	98444533	0.195915238984262	-0.256401740039328	5.9345087574854	5.54312283304431e-09	5.01168572975873e-07	10.085066933557	0.0398253564211164
cg13675871	chr19	1080514	-0.106589470409897	2.85772183700811	-5.93450700766105	5.54317801891442e-09	5.01168572975873e-07	10.0850573739831	-0.00580855157240912
cg20695611	chr17	35853648	0.151508006736099	1.15337459894861	5.93438502035187	5.54702657011928e-09	5.01414717232962e-07	10.0843909435627	0.0253306135238334
cg02289752	chr1	17998265	0.175229039046191	0.0941709148927917	5.93426136712502	5.5509303399286e-09	5.01665751959149e-07	10.0837154241418	0.0417837568619145
cg06403617	chr10	88140970	0.121856701155114	1.27412103783811	5.9341518524417	5.55438999008403e-09	5.0187655560159e-07	10.0831171539636	0.026429765808005
cg09595384	chr11	134454703	0.15060310921998	1.13816707349803	5.93357956302313	5.57250329171511e-09	5.03411061214916e-07	10.0799909368638	0.0345892805987884
cg27062927	chr11	17555142	0.141889041734868	1.60198258586838	5.93352127837634	5.57435126633413e-09	5.03475858655321e-07	10.0796725628429	0.0251220800906169
cg06362966	chr8	49823433	0.170670968217488	0.662787806113794	5.9327333123078	5.59939330698506e-09	5.05635094899147e-07	10.0753686430037	0.0352625544023772
cg19388050	chr11	2562647	-0.182451093877186	0.807690752406871	-5.93237435746045	5.61083747170556e-09	5.06565792320785e-07	10.0734081731873	-0.0224339755349777
cg17573028	chr8	143363105	0.234931633685998	0.650778099886389	5.9313178144881	5.64465468921619e-09	5.09515619441477e-07	10.0676383477782	0.0494721444710899
cg12226135	chr12	119563359	0.130455796663529	1.58506103546922	5.9311829308786	5.6489862558863e-09	5.09803263487747e-07	10.0669018067466	0.0187646765007855
cg04927066	chr5	136833216	0.124112040711122	-0.489529765500552	5.93030998719975	5.67709793747186e-09	5.12236436758175e-07	10.0621353894392	0.0344645979800626
cg25325454	chr17	16397992	0.116753574957376	1.1939335704879	5.9301866054318	5.68108223360815e-09	5.12492085659759e-07	10.0614617534827	0.0235048013991049
cg06230848	chr8	127569163	0.201928154751676	-2.47837133520882	5.92840492447309	5.7389221092049e-09	5.17548885079339e-07	10.0517355390378	0.0127300237835321
cg16398388	chr17	42438929	0.0767454224956651	1.03319104804768	5.92838836041238	5.73946252570703e-09	5.17548885079339e-07	10.0516451275281	0.0122930078240077
cg00074348	chr11	57006273	0.117996432466679	-0.649094096933279	5.9281209731267	5.74819313575076e-09	5.18231209374535e-07	10.0501856794154	0.0325422479448638
cg27637706	chr1	3472204	0.0789545066173885	1.14301391853473	5.92797358073132	5.75301126521218e-09	5.18560597196589e-07	10.0493812094488	0.0133210870606103
cg24691910	chr12	115132460	-0.252368813433365	-0.558291511531489	-5.92667379934671	5.79567093794408e-09	5.22300093889063e-07	10.0422877320224	-0.0285847708062693
cg07883622	chr12	62998134	0.13342925663294	-2.32891725230764	5.92615248641192	5.81286735327188e-09	5.23743818156657e-07	10.0394430768105	0.0120205250541659
cg22352078	chr8	41424982	-0.0693003037211066	1.78224312356104	-5.92514253301697	5.84632419246825e-09	5.26651738574525e-07	10.0339326669273	-0.0108910570869069
cg09007447	chr1	114545478	0.0863696735448983	-0.992324391230688	5.92498342718808	5.85161201185114e-09	5.27021459023675e-07	10.0330646432331	0.0143416184508714
cg04096305	chr1	5809461	0.274178937585944	0.532785812909956	5.9247741215677	5.85857530926869e-09	5.27541900214467e-07	10.0319227784114	0.0435824189019763
cg19855470	chr22	40060836	0.221529661196157	-2.22152237890622	5.92473463590522	5.85988984673518e-09	5.27553584952395e-07	10.0317073686698	0.0162878539574688
cg15018704	chr19	1908132	0.149297787607524	-1.05168086892544	5.92348419765303	5.9016680180104e-09	5.31207384621717e-07	10.0248863814182	0.0282636447942083
cg21687775	chr1	146989469	0.171250356692656	1.64216782530421	5.92283342624509	5.92352566462184e-09	5.33067029282838e-07	10.0213369963015	0.0205854522989259
cg19403323	chr1	210024060	-0.101508954648488	0.092313265790557	-5.92274180919418	5.92660916853752e-09	5.33236750322903e-07	10.0208373330517	-0.0182353560466478
cg00895132	chr3	13318410	0.103162576011632	1.88409622307623	5.92225315414492	5.94308203018245e-09	5.34610844492037e-07	10.0181724075405	0.0160770610356817
cg05525368	chr1	43825904	0.101945828440927	1.15237004221497	5.92165823937969	5.96319728011079e-09	5.36311968994783e-07	10.0149282417659	0.0201065209381819
cg17865033	chr15	80695761	0.195407927285658	1.53720081676039	5.9203661185545	6.00711554008885e-09	5.40152745044362e-07	10.0078830712189	0.0422056163030536
cg12190306	chr13	40743657	0.181685240933733	-0.566522327933481	5.91987202527684	6.02399269247221e-09	5.41560956615917e-07	10.0051894246353	0.0364988055568943
cg24642468	chr16	49407997	0.170713957269957	-0.618458056869012	5.91962178627255	6.03255795258846e-09	5.42160723990575e-07	10.0038252717849	0.0400891707730817
cg11856976	chr11	45303530	0.123487298555349	0.895922172528687	5.91960598232472	6.03309929386428e-09	5.42160723990575e-07	10.0037391198234	0.0285573083931424
cg10151367	chr11	2847642	-0.113780999160214	0.618201842839229	-5.91920572526381	6.04682532974374e-09	5.43284561980959e-07	10.0015572674087	-0.0144739911935493
cg17114847	chr11	47736795	-0.417615685752525	-2.13409721636321	-5.91852632690527	6.07019375501868e-09	5.4527410426613e-07	9.99785407250808	-0.0415315785975796
cg24555071	chr1	1358016	-0.0892647312723541	-1.27767463728699	-5.91824941557299	6.0797435860357e-09	5.46021795986851e-07	9.99634481818698	-0.0101133366169717
cg01349856	chr15	74220517	0.0937647652687948	-1.4767120543398	5.9181205809084	6.08419169735332e-09	5.46311093086124e-07	9.99564264936743	0.0136372992815789
cg02516101	chr22	38711891	0.167826370088991	-0.258215694616672	5.91802994835393	6.08732275511526e-09	5.46482036643591e-07	9.99514869587814	0.0269143440073529
cg22561757	chr8	27529643	-0.0853428732307155	-0.0251707545061267	-5.91633577697151	6.14614100848501e-09	5.51651154197982e-07	9.98591655399632	-0.0141931335746034
cg07130266	chr3	50375624	-0.181084532733412	-0.109873156462345	-5.91627821041264	6.14814931428578e-09	5.51671573608183e-07	9.98560289356809	-0.0268555417085022
cg04609499	chr6	139919028	0.131864110851803	0.62631357739556	5.91625823375123	6.14884638319749e-09	5.51671573608183e-07	9.98549404821164	0.0215692511907742
cg26251680	chr1	7515712	0.125221809488108	-0.668994420594758	5.91609312436044	6.15461069056678e-09	5.5207750585701e-07	9.98459444108013	0.0296236418088653
cg05161980	chr1	39185780	0.103870712649877	0.249654549483811	5.91584543932419	6.16326777095929e-09	5.52742708261271e-07	9.98324495700356	0.0225889869557749
cg18655369	chr19	1177575	-0.0981312439095039	1.22313093783663	-5.91578981884549	6.16521344923238e-09	5.52805862715928e-07	9.98294192180476	-0.0164590197415051
cg10923036	chr4	57931299	-0.084556878277382	0.550862053712373	-5.91530429241762	6.18222327619789e-09	5.54219451576172e-07	9.9802967491311	-0.0148552228733472
cg04484916	chr16	2801730	-0.109694923913821	1.6868359846362	-5.91474349602942	6.20192708256304e-09	5.55873930650062e-07	9.97724173586818	-0.0174871831787574
cg04396791	chr11	70508180	0.103083237508069	1.09039764338787	5.91404744848753	6.22646822253418e-09	5.57961223021448e-07	9.97345027273231	0.00417430763277915
cg09037239	chr5	173622087	0.107331090444639	0.22528300402617	5.91386817109125	6.23280448617752e-09	5.58416643057576e-07	9.97247378759449	0.0281139033484201
cg02350627	chr7	94138909	-0.168373683207792	-3.02464121456776	-5.9137643029185	6.23647841300864e-09	5.58633400681485e-07	9.9719080518888	-0.013771830065437
cg03201492	chr16	1096348	-0.132292122508374	0.19289373445022	-5.91370110235107	6.23871491755705e-09	5.58721339714394e-07	9.9715638234375	-0.0200497997622542
cg25969878	chr10	134045913	0.127774927076728	-0.129918147570685	5.91357636116324	6.24313148203117e-09	5.59004444008823e-07	9.97088441695856	0.0275276058858646
cg09899215	chr16	75150799	0.148293962792917	-1.22535951295724	5.91345712834338	6.24735586943465e-09	5.59270230564962e-07	9.97023502356595	0.0206425881904634
cg03910065	chr11	115372874	0.287245298755907	-0.102438514440298	5.91261013485899	6.2774449972519e-09	5.61808654383058e-07	9.96562225791435	0.0417814013681295
cg27464846	chr16	88268600	0.183281929802548	0.470341417145542	5.91258795387995	6.27823486498344e-09	5.61808654383058e-07	9.9655014669667	0.0348485391130701
cg00234625	chr5	177811648	0.19699722615318	0.252455726645266	5.91244332529742	6.28338748664257e-09	5.62156763768782e-07	9.96471387278171	0.0328795081626294
cg14743710	chr20	44806780	0.123605276584165	-1.33078028355609	5.91238542223453	6.28545153101503e-09	5.62228462600906e-07	9.9643985586276	0.0243511768998492
cg14252502	chr19	8676388	0.11805351395657	-0.349629437696454	5.91225280253634	6.29018145845085e-09	5.62538545783506e-07	9.96367638121013	0.0263113509602103
cg02168584	chr2	172972681	-0.114584134212732	0.769748965317994	-5.91195593308526	6.3007820005907e-09	5.63373415192576e-07	9.96205983651745	-0.0272234769226859
cg27029018	chr8	2832048	0.413409746716675	1.38689683024787	5.91185853400909	6.30426369870744e-09	5.63571558167647e-07	9.96152948416201	0.0597161021445668
cg07729367	chr3	128479008	0.143507425426141	1.30482950649973	5.91142907713047	6.31963777306507e-09	5.64832530773759e-07	9.95919111827526	0.0279861248565082
cg15360648	chr12	106328228	0.138014624747005	-0.0467562087886564	5.91136960221726	6.32176978969689e-09	5.64909694645124e-07	9.95886729268548	0.0249048169593941
cg00468395	chr16	28193063	0.173815046204777	-1.96225835055925	5.91081419279048	6.34171363699122e-09	5.66578163092331e-07	9.95584336757622	0.0163902633015347
cg17832704	chr17	7516888	0.11032680725708	-0.263643894172838	5.91044291609355	6.35507979543244e-09	5.67658419488579e-07	9.95382208985236	0.0169826255502314
cg14416623	chr2	133561787	-0.298028752694243	-1.20178107081773	-5.91008049329047	6.36815371564703e-09	5.68712144042495e-07	9.95184911992772	-0.0467353417636179
cg00164583	chr16	88554420	0.0612033903953954	2.6915032202913	5.90963992018072	6.38408214427363e-09	5.70020318636029e-07	9.94945085375761	0.00564359101020495
cg13740135	chr19	44006432	0.2605334301674	0.268385212739695	5.90957010697097	6.38660972783659e-09	5.70131677303854e-07	9.94907083874291	0.0369404348873604
cg13739066	chr14	105622312	0.254183459567397	1.49657958711488	5.90823206868577	6.4352424297559e-09	5.74357963246512e-07	9.9417882316856	0.0509764901254904
cg04695027	chr11	65793986	-0.0930340365767675	-0.232222404990179	-5.90787749818798	6.44819018050843e-09	5.75398241923132e-07	9.93985863275739	-0.0169662134366533
cg10778971	chr14	94577101	0.115306586862767	0.411925360712086	5.9077908547574	6.45135797611629e-09	5.7556557340996e-07	9.9393871280384	0.0209377808497628
cg21198219	chr11	128558454	0.158456157986211	-0.156723335654929	5.90656248440956	6.49643245471766e-09	5.79470843463896e-07	9.93270310628682	0.0437657578142961
cg23039660	chr4	1005884	-0.109323845330108	-2.9032470870383	-5.90639439237561	6.50262436171374e-09	5.79906983884472e-07	9.93178854842141	-0.0108993936575786
cg03926983	chr16	1376555	0.129651434480063	0.9717840105487	5.9061720862252	6.51082216501773e-09	5.80521800559625e-07	9.93057905614127	0.0317570749645295
cg12341018	chr6	56176155	-0.162240754622028	1.22570808162719	-5.90531043999348	6.54269177171478e-09	5.83246587933056e-07	9.92589150425226	-0.0293203659920169
cg06954855	chr1	159801570	-0.0856634985270266	0.537863234095138	-5.90524194503683	6.5452317060718e-09	5.83356221700608e-07	9.92551890149927	-0.0225641427224357
cg24792289	chr5	134825895	0.438504716346824	-2.4487927242149	5.90517672527499	6.54765108345736e-09	5.83423265766931e-07	9.92516411881688	0.0501371001468552
cg06875179	chr1	2238045	0.0863260012869367	1.42398465433712	5.90512922361865	6.54941374313628e-09	5.83423265766931e-07	9.92490572128182	0.00605061114706174
cg23185753	chr3	156227302	0.158940727572307	-0.452011826012658	5.90511572642104	6.54991467256161e-09	5.83423265766931e-07	9.92483230011603	0.0298944393837142
cg16567087	chr15	85114409	0.143557460669531	-3.94613686955086	5.90446949188194	6.57394254047068e-09	5.85446397307141e-07	9.92131712620562	0.00476209588007179
cg18190372	chr2	31001063	0.139430070313424	1.76707103832789	5.90422993500704	6.58287141484655e-09	5.86124338704267e-07	9.92001414825848	0.019708156180268
cg13372293	chr2	203878778	-0.206319404303	-0.141695847117872	-5.90416809072916	6.58517842400118e-09	5.86212530644222e-07	9.91967777741433	-0.0549374603108724
cg03626672	chr2	237478664	0.226670804712994	-1.76382000404085	5.90383844569714	6.59748865636876e-09	5.87083217930785e-07	9.91788489056439	0.0351097357472946
cg02919982	chr1	153005121	0.165082661531935	-0.645658375173495	5.90383556961884	6.59759615908634e-09	5.87083217930785e-07	9.91786924841404	0.0328990985064443
cg12037450	chr1	85513124	0.225354640369151	-0.168170492746708	5.90372037689039	6.60190326458397e-09	5.87349107262222e-07	9.91724275421699	0.0410758016132634
cg08684580	chr7	98029266	0.169894517195205	-2.42525379559687	5.90355428237512	6.60811843904978e-09	5.87700557664646e-07	9.91633944110396	0.0172821837123423
cg24535046	chr17	21730858	0.101915479783082	1.21024897022791	5.90354426869786	6.60849332827332e-09	5.87700557664646e-07	9.91628498193618	0.0139833536774623
cg21034405	chr14	97832998	0.135847594892507	-0.815974390493372	5.9033207222464	6.61686780088997e-09	5.88327807636718e-07	9.91506925021853	0.0343378122241962
cg02723291	chr12	22777465	-0.0996521591425623	1.95875348610558	-5.90327670588431	6.61851795649806e-09	5.88357045045627e-07	9.91482987698572	-0.0162970475549323
cg13435820	chr12	115907128	0.164318609729297	1.98874541638089	5.90319102723798	6.62173116563825e-09	5.88525191611391e-07	9.91436393708592	0.0162175161598642
cg00052665	chr17	9941095	0.259428854933274	0.564683420671965	5.9023874328762	6.65194255885917e-09	5.90979421352881e-07	9.9099940940049	0.0615058546158459
cg23818246	chr18	22711612	0.202016148826097	0.569525074270004	5.90238593200362	6.65199911026514e-09	5.90979421352881e-07	9.90998593293459	0.0466683223558867
cg12087695	chr14	94757593	0.158510881583861	-0.175694785218491	5.90225882452393	6.65679009751448e-09	5.91287089774796e-07	9.90929478612933	0.0367895787396153
cg07501827	chr16	23392215	0.119652131014649	0.194755707072529	5.90197742482912	6.66740870865448e-09	5.92112168921469e-07	9.90776472142664	0.0237563477673016
cg14724492	chr4	1015211	-0.171046892330505	0.959993530253398	-5.90189323823289	6.67058869788058e-09	5.9227644949449e-07	9.90730698289724	-0.0205450661869968
cg00813343	chr7	109485219	-0.289742657499372	0.331809254306948	-5.90056235577085	6.72105727731501e-09	5.96638545121267e-07	9.9000714736466	-0.0396982779401386
cg11307565	chr12	120701165	0.109204840296948	-0.357489783606821	5.90008721643065	6.73916517615738e-09	5.98126767253141e-07	9.89748866162888	0.0194894437252475
cg01888601	chr11	47736182	-0.153394590533659	-0.00691728332632592	-5.89979222322877	6.75043151409073e-09	5.99007302457411e-07	9.89588519748272	-0.0209366895106257
cg08245096	chr7	140135299	-0.163087700977499	1.57720325362784	-5.8996732498696	6.75498052502201e-09	5.99281236862053e-07	9.89523852591634	-0.0243806771141281
cg00095523	chr12	115105485	0.103279627013487	1.0268449755865	5.89963329345257	6.75650895099909e-09	5.99281236862053e-07	9.8950213480763	0.0284066564002389
cg00688311	chr12	133100714	0.0617175203816658	-0.446800454696599	5.8996059222854	6.75755615656819e-09	5.99281236862053e-07	9.89487257643917	0.0114482713597849
cg05089968	chr6	166722773	0.110058075371111	0.580011135482682	5.89951118438212	6.76118199841361e-09	5.99483392650262e-07	9.89435764821303	0.0269023688393857
cg00374747	chr11	2907930	-0.136600943166043	-1.54840683585121	-5.89900101822407	6.78073990520370e-09	6.01057183431183e-07	9.89158486905973	-0.0113635615202719
cg25572043	chr3	15839627	0.166605564151349	-0.145747722891905	5.89897779653966	6.78163145171839e-09	6.01057183431183e-07	9.89145866296239	0.0182389708487004
cg16687450	chr11	125496752	0.123513749834912	-2.40126939275374	5.89848095521331	6.80073402302087e-09	6.02630297373669e-07	9.88875851390477	0.00756901479639208
cg22684151	chr12	130572394	0.21531848644295	1.02910757368567	5.89792498574689	6.82217218876123e-09	6.04409707096542e-07	9.88573725893793	0.038890848448521
cg13942922	chr2	238383665	-0.107330939738285	0.254000046917491	-5.89557113759231	6.9136691951843e-09	6.12394030613343e-07	9.8729486879282	-0.022583604019876
cg13338207	chr3	98452879	-0.0926642096955691	-3.9331454106833	-5.89497824330408	6.93690380502185e-09	6.14329883152848e-07	9.86972816218081	-0.00438331771707
cg15425427	chr11	65406154	0.10842471857396	-2.29536051142692	5.89426505059553	6.96495365525643e-09	6.16691317101863e-07	9.86585456282342	0.007452892761104
cg04304130	chr6	11111894	-0.10847528953875	-0.879978764974333	-5.89402612824999	6.97437518169854e-09	6.17402749931682e-07	9.86455698274132	-0.0128073373250887
cg12066344	chr1	40594982	-0.130545256415983	1.90977871507215	-5.8929283414804	7.01782470289652e-09	6.21125610824161e-07	9.85859552182271	-0.0115319392771928
cg23794848	chr12	3563020	0.191693644733366	2.06310550360675	5.89230603293124	7.04257232218398e-09	6.23192074419204e-07	9.85521654252718	0.0267812217225858
cg26149739	chr2	60737387	0.0901264508926612	0.701743779046782	5.89201531183256	7.05416271018394e-09	6.24093674402004e-07	9.85363810591739	0.0237271461822688
cg26250093	chr2	24397649	-0.202126254056121	1.60128562765844	-5.89059124838646	7.11120620655334e-09	6.2901543052079e-07	9.84590729340682	-0.0306659484248695
cg11398517	chr20	42355625	0.0943969717408307	0.13059745164888	5.89045795255942	7.11656858899945e-09	6.29364732506951e-07	9.84518375334015	0.0207661577461837
cg13380502	chr1	27718221	0.107200169019826	0.195257727693206	5.88974523996444	7.14530742961404e-09	6.31780818435997e-07	9.84131533507636	0.0212151972637715
cg00586058	chr1	18063105	0.165221045233639	-1.13180477816925	5.88833693369269	7.20242804932444e-09	6.3670493487137e-07	9.83367260888899	0.0372665551089642
cg00790371	chr4	13527710	-0.101963517172453	1.13871999282843	-5.88749986488066	7.23659018140792e-09	6.39597936243937e-07	9.82913067768102	-0.0155297395747223
cg01253676	chr6	33280212	0.107454194546297	-0.693468549074481	5.88624497659218	7.28810046339847e-09	6.439268428549e-07	9.82232270898049	0.0147628799088452
cg15372218	chr7	156837707	0.133089211169855	0.930239085401633	5.88623622643994	7.28846088957616e-09	6.439268428549e-07	9.82227524243006	0.0344585790361092
cg12090003	chr19	17516282	-0.0854425594157627	-0.0655062429514866	-5.88577345032135	7.30754782470754e-09	6.45485078415022e-07	9.81976492918983	-0.0177963507537223
cg01466741	chr5	134733519	0.097390343872589	-1.03638251778246	5.88552987613257	7.31761347689585e-09	6.46245992416745e-07	9.81844373807757	0.00942505961296658
ch.3.16860316F	chr3	16885312	-0.109931528953663	-3.03238405273319	-5.88539342256347	7.32325830076771e-09	6.46616262075996e-07	9.81770360959251	-0.0108662617068679
cg23404877	chr2	85553759	0.154934044440494	-2.33790235466627	5.88517332149034	7.33237241417384e-09	6.47292649452518e-07	9.81650980575441	0.0193940554458868
cg13496119	chr14	98341006	0.214051461730753	1.22989149144949	5.88447944673125	7.36117738667752e-09	6.49706708500494e-07	9.81274655936353	0.0374574247196275
cg15899410	chr15	76136386	0.123885792083698	-1.27859620398645	5.88425396771757	7.37056148412816e-09	6.50406039740313e-07	9.81152375136956	0.0130627727861941
cg00285394	chr8	126011954	0.162496588659446	1.25160427622795	5.88401526197757	7.38050877307858e-09	6.51154782139664e-07	9.81022925705003	0.0179034321930083
cg15191798	chr15	71184618	-0.259278102786843	-3.02071768104767	-5.88382562126755	7.38842076825244e-09	6.5172369707724e-07	9.80920087343263	-0.020740203741082
cg26191586	chr1	53794760	-0.0998818123918776	1.71945781628576	-5.88353757535496	7.40045415258689e-09	6.52655857428319e-07	9.80763891308694	-0.0113648017403797
cg14005294	chr9	130640220	-0.092471307575285	-2.46548116066804	-5.88332047665911	7.40953628241352e-09	6.53327425101095e-07	9.80646171558419	-0.00972501430260736
cg12214647	chr3	50492883	0.121040446410071	2.35394407245008	5.88301190460219	7.42246382832181e-09	6.54328683537748e-07	9.80478857711154	0.0160077691061875
cg18834402	chr6	32270682	0.18064752423701	1.1716683575521	5.88297930769721	7.4238307511997e-09	6.54328683537748e-07	9.80461183471699	0.0349616838531145
cg04771774	chr10	130012955	0.169032041390229	1.72515949148304	5.88293391691494	7.42573458320435e-09	6.54366958982796e-07	9.80436572455902	0.0332152282455701
cg16568921	chr8	142184979	0.102628369746782	1.06266245834454	5.88247949912132	7.44482055968432e-09	6.55919036243592e-07	9.80190194868029	0.0211307094012892
cg18285492	chr16	11001871	0.121624320564721	2.02418251913148	5.88189334386471	7.4695103103603e-09	6.57902480623303e-07	9.79872415850577	0.0172040685672098
cg11334644	chr12	130529514	0.246054233297809	0.715672789276072	5.88187490934543	7.47028809424993e-09	6.57902480623303e-07	9.79862422180419	0.032004885709767
cg09567439	chr15	60297694	-0.368958227696679	-0.800424542160691	-5.88177482044326	7.47451239512292e-09	6.58095666389405e-07	9.79808162738174	-0.0670620000591202
cg10232735	chr20	21089939	0.124183537775841	1.10437371361826	5.88175290759905	7.47543754822293e-09	6.58095666389405e-07	9.79796283618882	0.0286948929611638
cg23767977	chr12	52947465	0.0845245868916058	1.00439738911477	5.88087204773031	7.51271978859398e-09	6.61247053177614e-07	9.79318794579765	0.0161024563689458
cg10092257	chr18	19476959	0.168429697217763	-0.455614893176446	5.88080878449281	7.51540436315973e-09	6.61352613442497e-07	9.79284503768636	0.0335713318154563
cg08204159	chr19	54642290	0.10687499051567	-1.82564105822559	5.88059809151544	7.52435186532458e-09	6.62009158246986e-07	9.79170303367132	0.01104731215631
cg16868776	chr4	976565	-0.128287602244386	0.466912621576792	-5.88041081456437	7.53231368004933e-09	6.62578737816082e-07	9.79068797965568	-0.0119960437561527
cg04526365	chr6	34858220	0.107271117404404	-2.74838550268226	5.88016870055156	7.54261899408022e-09	6.63354197204435e-07	9.78937574653544	0.00600838312501945
cg04199621	chr6	30955712	0.140727790255807	1.1050890378656	5.87940494498937	7.57521759309031e-09	6.66089600990535e-07	9.78523657682915	0.0290211976121921
cg18965659	chr17	80624885	-0.25899327360429	0.958584789438483	-5.87920891501651	7.58360667637207e-09	6.6669559992924e-07	9.78417426852286	-0.0327530919769189
cg27310311	chr2	8813841	0.109157268570282	1.06933331748789	5.87907669314751	7.58927021452603e-09	6.67061796798998e-07	9.78345776080601	0.0195929062171326
cg24902920	chr6	10416373	-0.137413307813537	-1.99030785698714	-5.87888080874397	7.59766823151507e-09	6.67668149751839e-07	9.78239629275737	-0.0129399653275936
cg11042373	chr6	30956585	0.105686709915867	-0.404442552954348	5.87843166599208	7.61695825031674e-09	6.69231242262142e-07	9.77996257172966	0.0221596321062317
cg24076588	chr1	18808559	0.245903653619558	0.149796350657467	5.87836161370116	7.61997119586447e-09	6.69363885214468e-07	9.77958300153375	0.0652130974709475
cg14713146	chr2	171782647	-0.134763019474297	0.673132549912509	-5.87785314193196	7.64187540722082e-09	6.71155620823761e-07	9.77682802396587	-0.0240348940106571
cg07390459	chr2	121582002	0.0967711813305699	0.933081690995104	5.87777780906554	7.64512585443287e-09	6.71308686691019e-07	9.77641987659431	0.0263722022314561
cg05339856	chr1	20465170	0.168631795404203	1.63565350961541	5.87707658338344	7.67544696381529e-09	6.73838263634413e-07	9.77262091034602	0.0293334898483236
cg22798977	chr1	13909743	0.141489693630658	-1.32813594062962	5.87608475051839	7.71853432797939e-09	6.7740992267044e-07	9.76724821958529	0.030031321997263
cg19835796	chr5	123637793	-0.0912860137229555	1.46448651990633	-5.87607008782971	7.71917307306854e-09	6.7740992267044e-07	9.76716879870531	-0.0116509874922432
cg01731685	chr22	17565455	-0.0651897535538969	-1.06253026605519	-5.87579207006981	7.73129401477294e-09	6.78339928336959e-07	9.76566293995547	-0.0104063753709736
cg20357862	chr11	117649091	0.118117722468006	0.254926787596591	5.8749548379103	7.76790766006694e-09	6.81418121958094e-07	9.76112851897133	0.0310293387605625
cg00325113	chr20	44097716	0.127147489176731	-0.978261642506318	5.87376827498488	7.82008797741541e-09	6.85860377074567e-07	9.75470309474269	0.0270592165802164
cg12261582	chr3	44147451	0.167529710438621	0.755097581501058	5.87356210195242	7.82918944074426e-09	6.86523398148036e-07	9.75358675029453	0.042270608774221
cg11315991	chr7	601283	0.254286667716743	1.08307602506599	5.87331021415882	7.84032299393212e-09	6.87364312284329e-07	9.7522229248588	0.060429060204231
cg23250019	chr11	66138472	-0.107467183048923	-0.775942063591978	-5.87278327176532	7.86366404569008e-09	6.89230790502808e-07	9.74937000339121	-0.0175487382030199
cg15927699	chr1	37856881	0.139162871135338	-1.14619252401721	5.87275972932995	7.86470844403893e-09	6.89230790502808e-07	9.74924254735669	0.0229169275156028
cg18106803	chr1	2303963	0.174591456328685	0.369891122989835	5.87271481804325	7.86670119059246e-09	6.89269770315748e-07	9.74899940405115	0.0384375776869138
cg24899750	chr20	16710314	-0.127026586053929	0.511280433810026	-5.8712714294705	7.93100827881530e-09	6.94767559389006e-07	9.74118596327725	-0.0232646231651352
cg02379052	chr14	105486781	0.166143566777092	-2.73723840056026	5.87073541761499	7.95501944674189e-09	6.96733900315959e-07	9.73828481497095	0.0188129087598376
cg26057969	chr3	127310291	-0.104634528427501	-2.30301034575595	-5.87032138199047	7.97361508907347e-09	6.98225246732046e-07	9.73604401675832	-0.00949841756549485
cg08549390	chr7	25702709	0.227929662180004	0.786651891445773	5.869052788931	8.03085592217869e-09	7.03099383270917e-07	9.72917913042494	0.0385629766861254
cg01885635	chr3	40566085	-0.0796581875897233	-1.21030988602569	-5.86866435524094	8.04846263521859e-09	7.04472547805673e-07	9.72707741116689	-0.0125361273035081
cg03147592	chr12	133022955	0.220232371593237	-2.10913480517059	5.86863698876872	8.04970450647744e-09	7.04472547805673e-07	9.72692934246231	0.0257387736154557
cg24481381	chr1	27339413	0.424666981438717	-2.3441083559897	5.86832450306711	8.06389814419686e-09	7.0557603416225e-07	9.72523865358244	0.0411859084066924
cg21291385	chr21	35448215	0.129984994028997	0.45116943604204	5.86800874355282	8.07826527537238e-09	7.06694264300052e-07	9.72353033126579	0.024325773897202
cg19735045	chr7	155011037	0.111860192814087	-0.792227639929051	5.86790353471077	8.08305784430553e-09	7.06974627930992e-07	9.72296114804488	0.0197689927515554
cg26459079	chr12	9544329	0.143742307625457	0.414181746392501	5.8676662876786	8.09387531584046e-09	7.07781738587354e-07	9.72167766647457	0.0280345042879281
cg21895593	chr7	138917734	0.114241901108266	-0.319465246407198	5.86756311897553	8.09858378028107e-09	7.08054425390928e-07	9.72111954865971	0.0164689895733293
cg00500048	chr20	44097563	0.136535501203383	1.0158381017043	5.86633132404799	8.15500780572968e-09	7.12847578665037e-07	9.71445649300144	0.0309144405143768
cg24842753	chr5	173156215	0.0962213250974354	-1.38833466275722	5.86625795645651	8.15838057721467e-09	7.13002431140529e-07	9.71405966952334	0.0156592775086988
cg07048828	chr10	112832758	0.168316952288673	1.68481336757715	5.86434192424879	8.24694547171645e-09	7.20601135352228e-07	9.70369794663179	0.0261798812419131
cg21846888	chr11	6415963	-0.0755262632370854	0.100350387945376	-5.86379615955104	8.27234349615365e-09	7.22678549593939e-07	9.70074703990726	-0.00525071839373348
cg25832824	chr12	108733253	0.34995208219005	0.166197952084969	5.86229063142005	8.34280171628163e-09	7.28690871444184e-07	9.69260800395413	0.0717738670868374
cg23953820	chr6	30851051	-0.0919163130407694	-0.764340566497742	-5.86161029759618	8.37483277426087e-09	7.31345124153232e-07	9.68893064635942	-0.0127031759998429
cg12974388	chr2	237072998	0.309077247304609	-0.805900126336983	5.86101826397581	8.40280410110789e-09	7.33643883241788e-07	9.68573087278964	0.0589709532938164
cg10553088	chr11	115372912	0.224701589185056	-0.0405984082470868	5.86087774274601	8.40945655860416e-09	7.34080767987089e-07	9.68497143666021	0.0324822550392673
cg00167913	chr1	3446295	0.418469928053731	0.840278092889406	5.86076850322264	8.41463164747839e-09	7.34368587134256e-07	9.6843810710181	0.0752680581990537
cg23533000	chr11	112461565	0.137604314354486	-0.333865194169047	5.86073852822242	8.41605221939127e-09	7.34368587134256e-07	9.68421907811278	0.0312452524728777
cg06144990	chr12	50347628	-0.0726389758190886	-0.177677381571288	-5.86059587372882	8.42281609108073e-09	7.34814792986725e-07	9.68344814499506	-0.00876158064577104
cg19022179	chr11	3408823	-0.326781704434743	0.627778165009307	-5.86055713178755	8.4246539306138e-09	7.34831156300853e-07	9.68323877868994	-0.0595866798101522
cg11888747	chr3	9821816	-0.072066672699974	-0.112299266602723	-5.86019390992163	8.44190347387918e-09	7.36058316836634e-07	9.68127594066106	-0.0127605850145112
cg22622886	chr1	9189641	-0.163377034883871	-1.45594696144539	-5.8601912677299	8.44202907865354e-09	7.36058316836634e-07	9.68126166273807	-0.0218761484965049
cg24057204	chr10	87682317	0.142884352167918	0.686453595811359	5.85993430140832	8.45425348069976e-09	7.36979851483757e-07	9.67987309023002	0.0318071768746611
cg10638667	chr15	66176080	0.182206746515753	0.82402701310124	5.85972386524781	8.46427720471431e-09	7.37578083580662e-07	9.67873599278112	0.0233909801339452
cg04130507	chr1	182030753	0.11494897565644	-2.13794301790435	5.85972068078653	8.46442897941776e-09	7.37578083580662e-07	9.67871878573128	0.01437849227876
cg19773937	chr1	60216631	-0.16887252011347	-1.06179017855106	-5.85959004394614	8.47065755384327e-09	7.37976414451228e-07	9.67801290422438	-0.0242889956968336
cg16761096	chr7	51383119	0.121878764004234	-0.362842669219946	5.85922729707825	8.48797624197151e-09	7.39340587846751e-07	9.67605291388304	0.0271557889175856
cg21869704	chr6	32134622	0.150369525496883	2.92792039439347	5.85837051436655	8.52901897822025e-09	7.427570893915e-07	9.67142397221243	0.00994613917125153
cg08012278	chr2	237068350	0.16259465461527	0.83957411472491	5.85833893493625	8.53053542988454e-09	7.427570893915e-07	9.67125336919326	0.0457127520653619
cg03241244	chr12	122017052	0.110810902517932	1.0411776177312	5.85795404844509	8.54903891316184e-09	7.44222668460387e-07	9.66917414325155	0.00557242967126026
cg07528237	chr19	1884145	0.0587337512427534	-0.930547199326618	5.85770964440899	8.56080898981972e-09	7.45101623410662e-07	9.66785389034009	0.00847286479681086
cg00944388	chr16	2907695	0.0840232530088981	-2.51660429490897	5.85760408618054	8.56589737688224e-09	7.4539879855059e-07	9.66728368722242	0.00533795912988017
cg11781976	chr15	73076851	-0.110607898183441	-2.82203669954416	-5.85711411948793	8.58955464362729e-09	7.47311393631315e-07	9.66463710810627	-0.00934228926616668
cg20256260	chr20	43936981	0.0961055237366022	-0.138690569809165	5.85706704388546	8.59183096656027e-09	7.47363412605592e-07	9.66438283705419	0.028322181452054
cg07357081	chr6	31846797	0.115291637906536	-0.652433738524798	5.85701646163569	8.59427750771307e-09	7.4743021485927e-07	9.66410962740682	0.0191848522105791
cg26808779	chr11	119487753	0.171872609129112	2.33060387031274	5.85697619807374	8.59622544446674e-09	7.47453636684488e-07	9.66389215349993	0.0218660703477059
cg14791639	chr6	16699028	0.191808504887377	1.74848571171129	5.85658774040663	8.61504101565454e-09	7.48943427053616e-07	9.66179405990388	0.0276248287469658
cg14372486	chr4	129734882	0.132119307477931	-0.716716718781658	5.85639581332281	8.62435212908963e-09	7.49606532761424e-07	9.66075748966066	0.0231664952575824
cg14906103	chr4	41936852	-0.287843189697644	-0.622663098965708	-5.85620442479905	8.6336468866396e-09	7.50267958311691e-07	9.65972385747894	-0.056119942865726
cg04240109	chr1	18972430	0.152362655925925	0.975205880446991	5.85608864098506	8.63927465325351e-09	7.50610524692959e-07	9.65909855796691	0.0267357160607004
cg10135753	chr19	55817121	0.0886538171064379	-0.245940815354353	5.85603622035842	8.64182377677688e-09	7.5068552627305e-07	9.65881545981781	0.020207027362166
cg25446017	chr2	132792822	-0.112234364528746	-0.7379676042368	-5.85589393813731	8.6487464103434e-09	7.51140336279479e-07	9.65804707426996	-0.0173502477135427
cg26959257	chr11	124711848	0.0944799017579287	-1.64229797992096	5.85584420260524	8.65116753019991e-09	7.51204090388525e-07	9.65777848470467	0.0158664389131443
cg18954541	chr20	45279985	0.0971211653205892	-1.16305995450564	5.85553259354297	8.66635167187931e-09	7.52375850994556e-07	9.65609573001219	0.0121533100643544
cg16067696	chr11	119522486	0.17092406029343	1.52756888928959	5.85506563946407	8.6891541549393e-09	7.54208417895334e-07	9.65357422503884	0.0326413415141958
cg03903398	chr6	33967989	0.118736318560304	0.590764739460344	5.85478777711096	8.70275059074221e-09	7.55241352084294e-07	9.65207387921147	0.0294933057791805
cg11084518	chr1	36644849	0.0740843167690112	-0.659149908473949	5.85457689394726	8.713083427967e-09	7.55851091540163e-07	9.65093523555633	0.0137551269032349
cg18854413	chr6	32268374	0.169843087204186	1.38135982628622	5.85457509415509	8.71317166551156e-09	7.55851091540163e-07	9.65092551790238	0.031751175511551
cg26012482	chr2	8423155	0.125747909312653	0.815869197658381	5.85446870499405	8.71838910410902e-09	7.56156381671106e-07	9.65035109338239	0.0193066263258465
cg12768508	chr7	155963097	0.193736995089786	1.1113181924241	5.85432498898492	8.72544192891219e-09	7.56620707151347e-07	9.649575145276	0.0461117191876357
cg25019526	chr6	236559	0.19292045112643	2.02898856009949	5.85413675489062	8.73468788286516e-09	7.57274990480224e-07	9.64855886119283	0.0316686692371717
cg16645584	chr1	59247487	0.250555221993077	-2.91150076749818	5.85393317462682	8.74469838598272e-09	7.57995290619742e-07	9.64745975441778	0.0142107951031929
cg01899797	chr1	57888343	-0.205790248629986	-3.52354906151159	-5.85379669100083	8.7514158585202e-09	7.58429924221517e-07	9.64672291337583	-0.0129797695006215
cg04530844	chr16	33374161	-0.172352264873164	-0.605936286171053	-5.85340713725201	8.77061666491985e-09	7.59946029835022e-07	9.64461989195883	-0.024635457087521
cg07344172	chr1	200980488	0.114336759191329	1.01524747133203	5.85329779247135	8.77601356495454e-09	7.60265713652885e-07	9.64402961165772	0.0267815698027848
cg17257554	chr2	242004824	0.226970620391174	3.1164405937355	5.85317571417083	8.78204277572212e-09	7.60640039503597e-07	9.64337060280285	0.0172962878509343
cg06621682	chr4	94125057	0.196260895478457	0.0115926596080833	5.85301656237983	8.78990903985705e-09	7.61173301721017e-07	9.64251148000543	0.0356363665872712
cg21113776	chr7	2499915	0.0856725100764268	1.7547595797824	5.85193856305386	8.84337159151939e-09	7.65654057073415e-07	9.63669282867573	0.0134507850715516
cg14673319	chr11	113144258	0.118518229999381	2.79689650978593	5.85187986250453	8.84629188549832e-09	7.65758001203523e-07	9.63637601102149	0.0117843845916585
cg21791252	chr6	33864756	0.114365236947707	-2.39279934850148	5.85132555754128	8.87391441127095e-09	7.6799977866315e-07	9.63338446136086	0.0151169832361286
cg04141261	chr12	125308274	0.0969011722858618	-0.481701723803318	5.8505622981257	8.91208738220289e-09	7.71153603842312e-07	9.6292656002676	0.0223173732749121
cg07355757	chr1	221651747	0.134652101920536	-2.54190743995701	5.85008467922721	8.93605598226924e-09	7.73077352957622e-07	9.62668841007119	0.0128911408678786
cg01074413	chr20	2796836	-0.108688330038409	1.81746467812988	-5.85003094101896	8.93875668569416e-09	7.73160780787204e-07	9.62639845479441	-0.0135038071727948
cg10705570	chr15	20498417	0.274793070038663	0.145366587450286	5.84998661652656	8.94098488605525e-09	7.73203314836456e-07	9.62615929485014	0.047881120327999
cg02301512	chr5	1727976	0.137090709292696	1.23812841048358	5.84986666378931	8.94701764859047e-09	7.73574781461955e-07	9.62551207841343	0.0312961814302971
cg13401235	chr6	13175441	0.156771984702044	0.413734016731275	5.84919096145304	8.98107485430708e-09	7.76368675786478e-07	9.62186647738769	0.0275879773680948
cg16622875	chr5	2010233	0.287908258103039	0.615452959083947	5.84848921004377	9.01657880970212e-09	7.7928652547099e-07	9.61808072168027	0.053884433459678
cg06334134	chr7	142986693	0.122992879512528	-1.52064634868912	5.84811326893299	9.03565518848638e-09	7.80783712598261e-07	9.61605278518592	0.0135557545007398
cg25683268	chr17	53809564	0.133989788991063	-1.46629159178559	5.84798741773485	9.04205004332344e-09	7.81184702986219e-07	9.61537393225426	0.0208977704325257
cg17708995	chr19	12832077	0.121248001971052	-0.753115240356626	5.84781101948487	9.0510207648267e-09	7.81808035716878e-07	9.61442244524101	0.0193917131758329
cg19054360	chr10	133581904	0.12091473733195	-1.65019683305534	5.84763756833147	9.05985007345826e-09	7.82222257572781e-07	9.61348687909478	0.0209824972957424
cg21915998	chr2	67060872	-0.289219331659222	1.9770895109769	-5.84762812286895	9.06033112366514e-09	7.82222257572781e-07	9.61343593256178	-0.0364575331745288
cg09023091	chr10	125923376	0.250794423587457	1.37173390395202	5.84761329506167	9.06108634282494e-09	7.82222257572781e-07	9.61335595511135	0.0342328003270266
cg13598865	chr6	159064992	0.118729032279116	-2.47122479936949	5.84750066961803	9.06682465647838e-09	7.82565913818061e-07	9.61274848764298	0.0106137038727548
cg05644480	chr19	45418020	-0.0976887067982315	-2.2362452577865	-5.84672019339473	9.10668772165588e-09	7.85854204520056e-07	9.60853911502263	-0.00990417223579412
cg24603464	chr2	238395852	0.454350279301167	-0.991287107503173	5.84658918597151	9.11339569514826e-09	7.8628068365515e-07	9.60783259546563	0.0667897818446271
cg14095283	chr1	230513277	0.195077719199599	0.985512173561727	5.84629769940982	9.12833797206855e-09	7.87417294755277e-07	9.60626066552233	0.0407784052289619
cg18877514	chr12	133262879	0.100040019494221	-0.966906891565007	5.84588566427701	9.14950060519988e-09	7.89026676869938e-07	9.60403875690343	0.0107524102252015
cg25719876	chr11	44785348	0.133415874324402	0.637956218740969	5.84586546833933	9.1505391224277e-09	7.89026676869938e-07	9.60392985335837	0.0353646299078511
cg25383699	chr6	56111908	-0.305605157471012	0.274525959945944	-5.84545064628297	9.17189558073812e-09	7.90715066873167e-07	9.60169306035878	-0.0653793981097031
cg14847626	chr12	124939526	0.146713190475482	0.898317125121091	5.84534409622057	9.17738898249589e-09	7.91035503551646e-07	9.60111854606985	0.0186358610741012
cg02903822	chr8	134203379	0.233132394176997	-1.41982056514545	5.84510959091775	9.18949067548399e-09	7.91925300754434e-07	9.59985413355656	0.0482226308832371
cg24920933	chr7	142511496	0.124562973898395	-1.24211259830949	5.8447698937934	9.20704841194916e-09	7.93284849608339e-07	9.59802262289014	0.0215925004629734
cg09343092	chr7	27185282	0.160004314996821	0.756249633398506	5.84430470869747	9.23114525033753e-09	7.95207176393847e-07	9.59551468146069	0.0389979605808534
cg07662771	chr3	64008007	0.147096203883586	0.695652848014548	5.84407887598361	9.24286566814129e-09	7.96062812181551e-07	9.59429721742339	0.0225499241574519
cg13470673	chr3	114790477	-0.219080580687544	-0.320732917743304	-5.84385646624636	9.25442261870188e-09	7.96904040767808e-07	9.59309824660693	-0.0334781836511801
cg04221387	chr4	113276997	-0.233060519059601	2.01322612027856	-5.84338910526758	9.27875376095533e-09	7.98844724897654e-07	9.59057891699191	-0.0333158235734862
cg08084812	chr19	58879943	-0.15223516780187	1.97492708790035	-5.84237993829423	9.33150464335275e-09	8.03230953911237e-07	9.58513955591236	-0.0190552122346899
cg20157314	chr8	27778705	0.139004319491414	0.690781782529272	5.84219924352919	9.34098068297357e-09	8.03891224691362e-07	9.58416570606432	0.0324349434610103
cg12052497	chr18	3011980	0.109964964775546	1.14729702353968	5.84175932032504	9.36409048958687e-09	8.05724344931838e-07	9.58179486056613	0.0132183434103623
cg19371795	chr19	7295107	-0.0901117108767484	-1.73448032667105	-5.84148169926841	9.37870300786276e-09	8.06825756942642e-07	9.58029877784659	-0.0111730542106924
cg06039988	chr11	65158399	0.0869422382250054	-0.280814723734038	5.84141617363664	9.38215517558727e-09	8.06966832581639e-07	9.57994567327915	0.0163608584508108
cg13829130	chr11	119531657	0.144101591263246	2.48212484595887	5.8413735741438	9.38440016176085e-09	8.0700404311096e-07	9.57971611495063	0.0156632425834143
cg21489565	chr5	39723183	-0.140083864802572	0.519707319482014	-5.84063410280853	9.4234537378548e-09	8.10069339479207e-07	9.57573151521705	-0.0269048925903624
cg01018864	chr14	96158915	0.142331679550654	0.257569371592739	5.84062975110054	9.42368403222772e-09	8.10069339479207e-07	9.57570806758072	0.0314360918621353
cg17811658	chr12	2018864	0.117323245333258	-0.0806769999235659	5.84057621133845	9.42651782997108e-09	8.1015653470254e-07	9.57541958878864	0.0328299132050609
cg06255037	chr22	41634447	-0.115959730479623	-1.79594883770128	-5.84052442513389	9.42925960441133e-09	8.1023578891028e-07	9.5751405605658	-0.0131201335444441
cg22840216	chr12	117549516	0.090368025841847	0.00472385890024204	5.83989686791414	9.46254692692699e-09	8.12852433413029e-07	9.57175940285471	0.0200139944291059
cg22105158	chr19	3480672	0.0939147966638659	-1.88937217556058	5.83988152390958	9.4633622474345e-09	8.12852433413029e-07	9.57167673626133	0.0140685679647029
cg13638282	chr9	137353533	0.0899661234637212	2.09720597789765	5.83968004037088	9.47407465305389e-09	8.13615624563651e-07	9.5705912511158	0.0122759241903126
cg07398558	chr1	28879201	-0.128395170762811	-3.02779583180338	-5.83946188555118	9.48568676247381e-09	8.14455771349945e-07	9.56941598675989	-0.0130645109059856
cg11656326	chr6	160389601	-0.0953108616739317	-2.70312693359402	-5.83919843819635	9.4997282354654e-09	8.15479035546731e-07	9.56799676902584	-0.00888773970133472
ch.17.1360189F	chr17	49817672	-0.142968414487249	-2.40902591939642	-5.83916958793375	9.50126715538707e-09	8.15479035546731e-07	9.56784135310359	-0.0166563558310607
cg05877990	chr8	94241979	-0.228979833069181	1.84075503179685	-5.83871123162531	9.52574925784677e-09	8.17422736179514e-07	9.56537228423184	-0.0244380420873556
cg15654136	chr2	71047710	0.109020146561659	-0.0393375968754492	5.83777662696137	9.57585984272739e-09	8.21420000830616e-07	9.56033828777637	0.0291219396771701
cg16810031	chr17	38024146	-0.118376865782695	2.31514873901849	-5.8377736395752	9.57602042838795e-09	8.21420000830616e-07	9.5603221981479	-0.0131566769240548
cg10325668	chr14	76565523	0.185624865907993	1.29374351230372	5.83769153875827	9.58043475031548e-09	8.21640374566829e-07	9.55988001786219	0.0378105565810626
cg09313482	chr8	120685317	-0.131803766093253	1.61450959059539	-5.83655804029252	9.64158281975960e-09	8.26725344659525e-07	9.55377575077262	-0.0226525009162883
cg22677715	chr2	162284644	-0.0795192473150996	1.47445694207068	-5.83636205819097	9.65219384552678e-09	8.27475851203018e-07	9.55272042630542	-0.0127540450072734
cg10549088	chr3	64277154	0.150054710181249	-0.418057528193318	5.83611599456786	9.66553254926238e-09	8.28459865730598e-07	9.55139546646687	0.0241445807635726
cg10911004	chr3	114870726	-0.282742648280661	-0.623879866312869	-5.83567225821184	9.68963220768148e-09	8.30365675552731e-07	9.54900623623553	-0.0393527244562286
cg09301932	chr16	30570914	0.104515794063953	0.875700660025531	5.83555591775751	9.69596043339767e-09	8.30580138840169e-07	9.54837984506468	0.0126776459185728
cg02563011	chr8	2960317	0.463721339589031	0.483070651623275	5.83552511544613	9.69763656965927e-09	8.30580138840169e-07	9.54821400348758	0.0891119446334284
cg12763978	chr6	28601519	-0.169219748162536	2.72225840653183	-5.83552338530731	9.69773072514258e-09	8.30580138840169e-07	9.54820468833418	-0.014571310278379
cg13808058	chr1	203605590	0.156768610265249	0.941555560132028	5.83509904726559	9.72085046347519e-09	8.3240016397602e-07	9.5459201037349	0.0256415018399078
cg19162970	chr7	38710069	0.107063579067537	-1.67090076786816	5.83496812367998	9.72799457789149e-09	8.32851753442486e-07	9.54521525616831	0.0183406429141012
cg22846582	chr12	52848214	0.187443151597939	0.0765465642382603	5.83481828002133	9.73617738704402e-09	8.3339207892122e-07	9.54440856630666	0.0412736857865664
cg23230910	chr3	10436325	0.123752942549917	2.1771353607254	5.83456424101528	9.75006553278813e-09	8.34420465175636e-07	9.54304097740355	0.0181194494930368
cg16996788	chr6	168106222	0.142873889922492	2.09386810788581	5.8336363546223	9.8009567745844e-09	8.38614610044848e-07	9.53804625074001	0.0202579925377778
cg23915527	chr1	161368787	-0.152502574781042	0.46114024140762	-5.83338312782894	9.81489027874382e-09	8.39639382530062e-07	9.53668327428191	-0.0296645700441209
cg26224652	chr4	57181252	-0.183374956098632	1.77687007166376	-5.83335017883013	9.81670467764297e-09	8.39639382530062e-07	9.53650593225819	-0.0260278032751556
cg10586358	chr19	13029889	-0.0761339728815677	-2.81979416640261	-5.83322610976969	9.82353970941602e-09	8.4006263006133e-07	9.53583816080519	-0.00690988630573844
cg10807105	chr6	17032522	0.201742681576956	0.449107159515713	5.83242899673625	9.86756389169058e-09	8.43665344578379e-07	9.53154818886984	0.0479868710122248
cg11264947	chr5	177980944	0.195578426681114	0.806333743488323	5.83151090153686	9.91850824260183e-09	8.47858228690585e-07	9.52660773629104	0.037565331521926
cg12195369	chr19	55972957	0.279235864072447	-3.36739150418403	5.83142918291622	9.92305514956933e-09	8.48084098059488e-07	9.52616802494028	0.0190762062777025
cg01681881	chr11	57407421	0.104699414555465	-3.12247649874502	5.83107820291207	9.94260715141652e-09	8.49592060481375e-07	9.52427953352824	0.00574465292328695
cg05240479	chr2	238395887	0.529020774215162	-2.77481545558988	5.83082205553031	9.95690002568082e-09	8.50650139991386e-07	9.52290136317955	0.0410847087895775
cg15476396	chr15	80610082	0.12446729559318	0.106679120490407	5.82989341816295	1.00088855942867e-08	8.54927404498907e-07	9.51790538228376	0.0356328583226362
cg08050748	chr14	51562890	-0.136314834100328	0.2653874595288	-5.82981638553682	1.00132097838717e-08	8.55132724615045e-07	9.51749098514587	-0.020143020194239
cg04560668	chr19	35627160	0.0725012263364719	-0.770057552069647	5.82971721719733	1.00187792327876e-08	8.55444291316818e-07	9.51695751591221	0.0153056730257699
cg20515400	chr6	32268055	0.188399911993459	-0.122247825220575	5.82958195232511	1.00263807886866e-08	8.55854488550235e-07	9.51622988059563	0.0390399466106391
cg03284308	chr16	81039325	0.18061746274999	0.772570648752644	5.82956333441538	1.00274275099299e-08	8.55854488550235e-07	9.51612972973648	0.0326329371672325
cg14283480	chr19	56187475	0.138997739285633	-0.911311839667314	5.82942952307567	1.00349536791569e-08	8.563327145166e-07	9.51540992990533	0.0160144855480919
cg23081855	chr7	134889789	0.201323027907582	1.42093261112127	5.82910016880737	1.00535015544808e-08	8.57751114231869e-07	9.5136383240181	0.0384607062090765
cg06204711	chr1	119528424	-0.189449631346981	1.3439057028386	-5.82885135087712	1.00675361133665e-08	8.58676053705699e-07	9.51229998308009	-0.0249308676981713
cg15439369	chr12	130604743	0.118666666468011	1.95093638682487	5.82883960051262	1.00681993639871e-08	8.58676053705699e-07	9.51223678149261	0.01458212061457
cg07936030	chr17	36756043	-0.0936536679246157	1.57513161028704	-5.82875282430665	1.0073098775594e-08	8.58929390386625e-07	9.51177004246789	-0.0106222316904481
cg13951797	chr16	2204381	0.0983574974786636	-1.10454514290765	5.82855450344765	1.00843047609053e-08	8.59720286296456e-07	9.51070336624342	0.0163513588886869
cg14084896	chr6	40530702	0.181737233627626	-1.49816198126364	5.82771689943388	1.01317672141944e-08	8.63469904869985e-07	9.50619862959343	0.0270948234268404
cg09478103	chr10	44101496	-0.0935855798518156	0.160938542281948	-5.82770989219528	1.01321651933077e-08	8.63469904869985e-07	9.50616094618344	-0.00935643423606503
cg14602087	chr8	37556386	0.178993525725726	-1.0667006735901	5.82748100787569	1.01451731585226e-08	8.64249991151341e-07	9.50493007760003	0.0290761777684535
cg09976893	chr8	117753093	0.106159845949129	1.01482440236959	5.82748052252288	1.01452007594089e-08	8.64249991151341e-07	9.50492746756846	0.0153332661154155
cg17826834	chr15	96868857	0.183699146831878	-2.70089202420649	5.82601852044127	1.02286745111743e-08	8.71194286340219e-07	9.49706626826175	0.0143514352159352
cg00248638	chr11	14521711	-0.135779480681624	-3.52825426526427	-5.82561146184897	1.02520346448912e-08	8.73007315515601e-07	9.49487781558902	-0.00930779600582357
cg21436938	chr9	116061416	0.0956750391269409	0.792174980837593	5.82557930216111	1.02538824288346e-08	8.73007315515601e-07	9.49470492242623	0.0204432180906974
cg22267402	chr22	44463707	0.232680771592467	0.581576066227568	5.82550747120217	1.02580107587243e-08	8.73191839920325e-07	9.494318756201	0.0464349149219206
cg00753994	chr8	86556164	0.138393155348127	0.331372511096205	5.82500574604023	1.02868915527895e-08	8.75482893127481e-07	9.49162157633183	0.0243541134598646
cg10946295	chr2	119913307	0.0982127439037099	-2.48756167399405	5.8246193309706	1.03091887749009e-08	8.77107246642764e-07	9.48954441950862	0.0103281337618591
cg20758542	chr22	17565149	-0.094644444517403	0.82038972722229	-5.82460672027616	1.03099172403043e-08	8.77107246642764e-07	9.4894766333074	-0.0213714889593198
cg03137071	chr8	49496369	0.0926096218230899	-0.298634654313178	5.82437647011085	1.03232266246529e-08	8.78071767903002e-07	9.48823899321746	0.0143357447314198
cg05241830	chr5	17128822	-0.142578673434191	1.47588338537786	-5.82356013263938	1.03705493100818e-08	8.81928467474141e-07	9.48385136106501	-0.0125139353943381
cg23862698	chr7	155949275	0.155099084204241	0.0636712381980389	5.82348532607278	1.0374896372691e-08	8.82129674821293e-07	9.48344931918133	0.038281652544081
cg07317983	chr3	114790596	-0.323364938823098	0.0637728306026291	-5.82342765904773	1.03782486568349e-08	8.82246240056921e-07	9.48313939545319	-0.0457096830029099
cg20939768	chr1	228604953	-0.126122749640439	1.09158053984062	-5.82320259639051	1.03913420447002e-08	8.83190685814086e-07	9.48192985178605	-0.0208316588747591
cg08723571	chr1	228407802	-0.09284099326631	-0.496983831699208	-5.82297195165757	1.04047768861371e-08	8.84163786699498e-07	9.48069035081899	-0.00927945367930044
cg08435240	chr21	39643733	0.256787756785715	1.74645929249721	5.82281167262421	1.04141229614242e-08	8.84789132611535e-07	9.47982902520492	0.045389380959902
cg23937078	chr1	31246279	0.124496486037458	0.18756731203034	5.82182691143406	1.04717255144165e-08	8.89513352462484e-07	9.47453745665246	0.0295971133349704
cg09264065	chr1	29460936	-0.150057395137891	0.772056969731903	-5.82132374858071	1.05012772614859e-08	8.91853468708736e-07	9.47183403493707	-0.020763264722394
cg10961853	chr10	77172915	0.166356296867652	0.705872896337473	5.82122303742352	1.05072019834686e-08	8.92186476886908e-07	9.47129295277349	0.0414677125084153
cg00039147	chr17	35194628	0.089687959008165	0.416827978745114	5.8191057476888	1.06325167697458e-08	9.02655062383003e-07	9.45991945779041	0.0225312157418055
cg19404207	chr7	99587136	-0.0971483005318323	0.155811810705936	-5.81893696333123	1.0642568976545e-08	9.0333622354899e-07	9.45901294980478	-0.0138733359372659
cg12486993	chr6	32364862	0.152448821190714	0.717292247226843	5.81883667727782	1.06485460505218e-08	9.03671295651656e-07	9.45847434373399	0.0334494522432298
cg25889160	chr14	95046342	0.270088384529617	1.77635465299097	5.81842829421127	1.06729195963524e-08	9.05567128815665e-07	9.45628112516588	0.0477599002675894
cg24333621	chr7	133994445	0.159362057498692	-0.387325662804143	5.81830962770599	1.06800121664236e-08	9.05996276898604e-07	9.45564385259295	0.0207887047646348
cg14974056	chr2	37035650	-0.11890318719281	1.033686428072	-5.8180856499034	1.06934116022918e-08	9.06960177418153e-07	9.45444105949172	-0.0168578690294309
cg10011062	chr15	43941034	-0.346150827931677	3.46139689209932	-5.81790815229608	1.07040420061328e-08	9.07688900477396e-07	9.45348790035515	-0.0186301442040833
cg17966488	chr8	704148	0.206388763867758	0.485442935316984	5.8173929134294	1.07349582578978e-08	9.0996719453902e-07	9.45072121970901	0.0424690349762544
cg04611670	chr1	3509766	0.0917610167299171	-0.426064422221366	5.81739228068243	1.07349962785349e-08	9.0996719453902e-07	9.45071782217564	0.0245744906827851
cg21817012	chr1	159924541	-0.180687456962262	1.20423509073412	-5.81707241045975	1.07542335257035e-08	9.11424361602245e-07	9.44900032091139	-0.0236118966243332
cg23670353	chr1	59833489	-0.142739988386715	0.192515048696825	-5.81680478142201	1.07703547637368e-08	9.12616941672155e-07	9.44756338498398	-0.0223375324089657
cg12503742	chr8	145642421	-0.104933943248955	-1.15222208907199	-5.81677038426935	1.07724284614073e-08	9.12618987906869e-07	9.44737870626444	-0.0107545638156261
cg09811599	chr3	39035756	0.14408213222037	-0.740541200092156	5.81626762703201	1.08027825908056e-08	9.1501644026417e-07	9.4446795051565	0.027524502254397
cg14578612	chr1	6131984	0.189429241272479	1.36237460388878	5.81622086241178	1.08056102543222e-08	9.15081879578562e-07	9.44442844576424	0.0326457945853439
cg26931208	chr19	49244592	0.134894203197909	-0.698478665546422	5.81616835672804	1.08087859160431e-08	9.15176758913075e-07	9.44414656713247	0.0238670692591453
cg13876878	chr3	104731700	-0.217840155141857	-0.534657877434886	-5.81537658114878	1.08567847264199e-08	9.19066043614218e-07	9.43989616020857	-0.0379318836835806
cg24588148	chr10	92913016	0.152569496610777	-0.312354263750293	5.81532040071889	1.08601983648592e-08	9.19180271337724e-07	9.43959459175066	0.0368984758614453
cg23858650	chr12	130502255	0.238680448712165	-0.358959322830692	5.8150112276847	1.08790030846407e-08	9.20596871060939e-07	9.43793504078661	0.0536169529841828
cg21903221	chr14	105851981	-0.158455273238172	2.49751597671802	-5.81367730898068	1.09605000683926e-08	9.27317033907226e-07	9.43077583323484	-0.0133128822333265
cg23101776	chr2	219866072	-0.083578246918244	-1.56020072439144	-5.81330380175987	1.09834262797944e-08	9.29080183703326e-07	9.42877145767719	-0.00357603441525811
cg19351603	chr19	45943663	-0.118748799931871	0.320422482322297	-5.81321830939178	1.0988680449338e-08	9.29348082264071e-07	9.42831269030559	-0.0128819033358573
cg05667838	chr7	31015282	0.0869563591014038	-0.22481639949613	5.81259467290179	1.10270819429652e-08	9.32418722635708e-07	9.4249663227461	0.0165963204447601
cg05458609	chr22	40417760	0.119191186640935	0.652877601094847	5.81198156508197	1.10649626205961e-08	9.35444166655363e-07	9.42167675549504	0.0335867779570712
cg02924834	chr16	87744876	-0.0821154156145842	0.921622116634682	-5.81182118481224	1.10748925777217e-08	9.36105925820567e-07	9.42081630140474	-0.0084563771612105
cg15487498	chr1	230372938	-0.149812276798377	-1.42144808025282	-5.81127132736235	1.11090030314342e-08	9.38704630748351e-07	9.41786642525965	-0.0176904618547558
cg18441811	chr11	71824068	-0.194545486157264	-3.20781800475805	-5.81125763685318	1.11098536286181e-08	9.38704630748351e-07	9.41779298149306	-0.0133726729913905
cg19596227	chr3	53191480	-0.0681764580495884	-0.513094926755922	-5.81105291477866	1.11225806736357e-08	9.39581043612825e-07	9.41669475248143	-0.0103305942474829
cg03122532	chr21	39644216	0.171291656540559	-0.90982657034863	5.81102292201084	1.1124446440037e-08	9.39581043612825e-07	9.41653385948117	0.0362506032619458
cg07083513	chr16	4311628	0.101397802471541	-1.07425276566961	5.81066315449652	1.11468503641402e-08	9.41140111811595e-07	9.41460398139819	0.0151534682358927
cg13673833	chr14	104583048	0.181541371556965	-2.16316818233337	5.81065862534829	1.11471326894532e-08	9.41140111811595e-07	9.41457968663811	0.0187138188778137
cg05332960	chr18	31020418	-0.376509754386294	-2.23480141407953	-5.8100600561697	1.11845060077844e-08	9.44116486470942e-07	9.41136905254376	-0.0483269190656614
cg21771679	chr7	131206773	0.139270970817411	-1.74614493169954	5.80952842099385	1.12178025107184e-08	9.46747662313815e-07	9.40851768366041	0.0264817553437274
cg26365742	chr7	87503866	0.0939397622318262	-0.126578986663241	5.80886077571082	1.12597542585245e-08	9.50108178269332e-07	9.40493716068397	0.0092989987064116
cg26155152	chr19	2943999	0.189355720058638	-1.58676092278379	5.80859182340076	1.12766971556815e-08	9.51357551361794e-07	9.40349489429069	0.0285578282377378
cg17881208	chr12	55378912	0.186965239500127	-0.152016629395745	5.80838573720495	1.12896965580555e-08	9.52273821552916e-07	9.40238978902113	0.0355496508731354
cg00644847	chr1	6787585	0.121411605761876	-1.7441124436645	5.80771166345869	1.13323175482694e-08	9.55687820692861e-07	9.39877541146433	0.0134126854236425
cg20265661	chr2	133428502	0.409176816751196	-1.10682646406766	5.80746952281233	1.13476661078409e-08	9.56800997759363e-07	9.39747714457059	0.0542457509443449
cg05233899	chr19	5478484	0.254477711811608	-2.88530640265189	5.80672037030975	1.13952810410303e-08	9.60633841610732e-07	9.39346076958406	0.0247623869142018
cg23056539	chr2	242977619	0.117366396312699	0.188473631610776	5.80648844272815	1.14100614232781e-08	9.61697772181414e-07	9.39221744511294	0.0331008767062341
ch.2.252555R	chr2	9381833	-0.16832449931911	-1.71203676994385	-5.80608696330657	1.14356912616427e-08	9.63675574110854e-07	9.39006528414481	-0.0234799570255518
cg12442902	chr4	7427446	0.184319405558319	1.03575713179783	5.80523702027053	1.14901356206439e-08	9.68080342268509e-07	9.38550952731094	0.0417861466048356
cg01538575	chr19	6039991	-0.124772359729691	0.945106388420832	-5.80516726635629	1.14946150121102e-08	9.68274533364056e-07	9.38513566701074	-0.0114625704077921
cg04106641	chr2	148779564	0.142478078161167	-0.270355979335538	5.80507517207415	1.15005316435495e-08	9.68589697215137e-07	9.38464207495209	0.0211275839256629
cg03523630	chr6	157040896	-0.119820845524392	-2.75000022986373	-5.80468323491393	1.15257450080348e-08	9.70529630425063e-07	9.38254150970869	-0.00777130008327692
cg11582018	chr1	87598069	-0.0759077817592895	1.72671864970216	-5.80407255347557	1.15651376278815e-08	9.73662573769678e-07	9.37926884284472	-0.0116197382608465
cg17228105	chr21	39871301	0.12781639163459	0.648127858082104	5.80343985582354	1.16060888290904e-08	9.76925523939453e-07	9.37587850637275	0.0306198383645752
cg04070839	chr20	4168232	0.0987777191902122	2.02179877061617	5.80330254036307	1.16149951863614e-08	9.77490422716428e-07	9.37514273831077	0.0185756157228857
cg09049660	chr20	3869033	0.107747443134796	-2.34957142508252	5.80305875506404	1.16308236512419e-08	9.78637546065327e-07	9.37383651752106	0.00886091016066659
cg09464137	chr2	10444574	0.176616293743894	-0.790397164770141	5.8029471448741	1.16380772794409e-08	9.79062870741524e-07	9.37323851729614	0.023961549862849
cg05361750	chr17	76506650	0.173055174886225	1.06374646766051	5.80219327092056	1.16871877038884e-08	9.83008607180204e-07	9.36919957136578	0.0420329037521114
cg01693650	chr3	45883855	0.294176772684314	-0.797565019988502	5.80158541585913	1.17269329002133e-08	9.86165293284454e-07	9.36594326720221	0.0372358280672065
cg08537660	chr11	12699661	0.146020575242536	-0.790974154843169	5.80140024114535	1.17390668870204e-08	9.86999287258058e-07	9.36495133779787	0.0224084716669521
cg19508458	chr14	97091902	0.220021841248511	1.30143243272765	5.80068648381816	1.17859520229919e-08	9.90754227844779e-07	9.36112819637843	0.0418768583137953
cg04241286	chr12	109728241	0.157837334398304	0.392597608783617	5.80011810330661	1.18234181683352e-08	9.93716118376738e-07	9.35808403852907	0.0353822909748462
cg17778288	chr2	238486190	-0.0804082157660728	0.724711891390814	-5.79995899067227	1.18339272336196e-08	9.94411672151665e-07	9.35723190247802	-0.011298438080124
cg15117516	chr10	72576586	-0.0885723777855868	-1.40405531428306	-5.79990375481718	1.1837577577673e-08	9.94530729930389e-07	9.35693608872162	-0.011770098169531
cg24210813	chr17	46669644	-0.123505910295938	1.35761714929393	-5.79870588956815	1.19170108031286e-08	1.00101541905216e-06	9.35052156532957	-0.0191867167038705
cg24803138	chr11	66636369	0.110749076573751	-2.5899738128706	5.79862263112019	1.1922551131886e-08	1.00129191303356e-06	9.35007576235528	0.0106577143627723
cg19027126	chr12	3646576	0.205932188236177	1.1885309287373	5.79834802842377	1.1940842023248e-08	1.00263893162885e-06	9.34860545619242	0.0372972101367515
cg25560145	chr13	41066330	0.15151701234673	1.62946151599004	5.7979780081313	1.19655318042881e-08	1.00452263777334e-06	9.34662435117272	0.0255073229950685
cg26874367	chr2	129381792	0.106971535454608	0.88813290213431	5.79759679935088	1.19910201759263e-08	1.0064726638824e-06	9.34458345764259	0.0282015310934389
cg02345146	chr1	85512957	0.230451575876212	-1.10721132304006	5.79748923617232	1.19982216293631e-08	1.0068873220278e-06	9.3440076132556	0.0389008005748336
cg08521859	chr4	1012469	-0.191166443895744	1.39296037424843	-5.79714253465274	1.20214623157952e-08	1.00864757811432e-06	9.34215159417234	-0.0186283182120147
cg18810947	chr19	12831659	0.119259946560663	0.168409793970397	5.79675477546587	1.20475072276786e-08	1.01064241208106e-06	9.34007589301268	0.0177270216781673
cg10941566	chr22	30117148	0.231556942293576	-2.67866768601813	5.79669125083754	1.20517792735167e-08	1.0108103543705e-06	9.33973585290758	0.0239364400174658
cg01017147	chr1	171810105	0.0960713583035542	-1.23829630111461	5.79640922998992	1.20707630742204e-08	1.01221190963517e-06	9.33822626659808	0.0139135253649007
cg16713551	chr1	20608736	0.278013573578308	-1.47276101974124	5.79578984418118	1.21125584284083e-08	1.01552547390036e-06	9.33491107545085	0.0354457971884677
cg26067259	chr5	92927796	-0.0998897819900523	-0.49503905454572	-5.79562980594829	1.21233805108332e-08	1.01624145841543e-06	9.33405453941936	-0.0158278280101011
cg25104107	chr1	152731590	0.150851789940957	-0.791572503558289	5.79514494457804	1.21562252928122e-08	1.01880287708128e-06	9.33145965255087	0.025923066724322
cg11213898	chr5	74633820	0.144083084529609	-2.0664190480977	5.79461465762499	1.21922465228106e-08	1.02162949702372e-06	9.32862187300345	0.0173847070008362
cg10090844	chr12	132167226	0.202642394379941	-2.22945046553242	5.7943578338044	1.22097293719856e-08	1.02290195207884e-06	9.32724758636815	0.0200454183972333
cg03995900	chr5	137681273	0.119410911570465	2.45291886728761	5.79415546103723	1.22235227666209e-08	1.02386489286596e-06	9.32616470943808	0.0120959146093326
cg04090349	chr6	168426082	0.145447717285455	0.414893683017767	5.79388031019493	1.22423009584871e-08	1.02524492875554e-06	9.32469245697525	0.0215366388096729
cg08408668	chr19	1173241	0.164630755916825	-0.715019723247977	5.79374185560478	1.22517606850968e-08	1.02584420728442e-06	9.32395164959762	0.0364904569851008
cg06946314	chr2	236092957	0.137707839525278	-0.207769481220192	5.79352829112746	1.22663661660758e-08	1.02680311823716e-06	9.32280899370116	0.0292208653135094
cg14112555	chr6	135799233	0.0947498235498613	1.04352636502924	5.79348081526564	1.2269615301902e-08	1.02680311823716e-06	9.32255498371985	0.0106937095354698
cg13206013	chr12	117490038	0.112410045249556	2.16924975022505	5.79347328106916	1.22701310016213e-08	1.02680311823716e-06	9.32251467369456	0.0142333872324498
cg12184157	chr20	23549495	0.121398706189982	1.83893456981999	5.79328221040098	1.22832164456349e-08	1.02770500798185e-06	9.32149240828129	0.0147379085542974
cg19713460	chr22	39745530	-0.108334616247977	-0.288856047100102	-5.79313736899463	1.2293144947684e-08	1.02819470835151e-06	9.32071749802261	-0.016781187717807
cg18703983	chr2	18097337	0.220015387422073	0.323457409492705	5.7931294558238	1.22936876002484e-08	1.02819470835151e-06	9.32067516256759	0.0499870919103108
cg02458152	chr8	49305780	0.216525314845207	1.639122544243	5.79281279290929	1.23154222047447e-08	1.02981907389377e-06	9.31898105767683	0.0398045216139067
cg07564793	chr15	93132376	0.153366625391842	2.14202170666031	5.79260106799005	1.23299751278211e-08	1.0308424079921e-06	9.31784840224063	0.0239719287314786
cg01521987	chr20	26188976	-0.538357613066221	-2.04001159228035	-5.79236591306382	1.234615815846e-08	1.03200161676042e-06	9.31659044660249	-0.0581331246401733
cg14994180	chr11	85376470	-0.10828289561554	-0.63612572945061	-5.7921215166158	1.23629991138682e-08	1.03321537526746e-06	9.31528310080914	-0.0220256629851595
cg24103040	chr12	67072988	0.143418876351138	-1.74954479564363	5.7919411776304	1.23754403284683e-08	1.03406104683425e-06	9.31431844733053	0.0176470447752549
cg11754382	chr2	223901462	0.134533233679267	0.561462863361571	5.79182431802856	1.23835087455699e-08	1.03454108953281e-06	9.3136933661718	0.0377283225763775
cg19334452	chr19	3006438	0.11887862169558	-0.683291163894767	5.79159907759232	1.23990746405401e-08	1.03564718773033e-06	9.3124885877162	0.0243838967193161
cg24492273	chr1	1378060	0.158659335697501	1.25466224104662	5.79140673356448	1.24123822268727e-08	1.0365642785479e-06	9.31145979969282	0.0327761314832899
cg26725786	chr8	27352103	-0.0943788028036298	0.469110849340629	-5.79051275896284	1.24744160040412e-08	1.04154941110959e-06	9.30667859993396	-0.0211805987551373
cg18511790	chr19	46282754	0.206935745654295	0.30675682458772	5.79047471793197	1.24770623997314e-08	1.04157506397218e-06	9.30647516124977	0.0291021010301261
cg21297772	chr1	48688453	0.0933173896067409	0.598365551224226	5.79034415185961	1.24861496359291e-08	1.0421382825843e-06	9.30577691905093	0.0204348424449381
cg05901613	chr19	30709527	0.142810255372553	-0.852432639948513	5.79016836628415	1.24983942816244e-08	1.04296476929032e-06	9.30483687332691	0.0372502580229964
cg26385743	chr2	131101463	0.0984153741044564	1.08021278272261	5.79006687801098	1.25054689489852e-08	1.04335960327267e-06	9.30429415742493	0.0106449786181005
cg27072683	chr10	102289885	-0.102034770074918	-2.47369004753998	-5.78936080141156	1.25547971327671e-08	1.04723023857925e-06	9.30051859100019	-0.00960541109152091
cg13659542	chr2	31044986	0.139214009638607	0.0450979168446203	5.7893355436186	1.25565652104407e-08	1.04723023857925e-06	9.30038353875828	0.0416140601409667
cg10257870	chr5	78985484	-0.125120643953183	-2.77069719625424	-5.78929155872524	1.25596447882482e-08	1.04729091985423e-06	9.30014835480875	-0.0142645743746633
cg07107420	chr7	8010894	0.167183775941251	-0.944205933863649	5.78921181213587	1.25652300784364e-08	1.04756047909867e-06	9.29972195970342	0.0264522851234433
cg23890282	chr6	33756082	-0.099122666996777	-3.82251214575264	-5.78899355779825	1.25805285526271e-08	1.04853952617984e-06	9.29855500704539	-0.00341708413078563
cg14961690	chr11	103572029	-0.301134382923159	-0.352888989658576	-5.78897709701654	1.25816831021944e-08	1.04853952617984e-06	9.29846699681883	-0.0415224936340392
cg07154035	chr15	102075428	0.133059508225961	3.20242640728334	5.78842469209883	1.2620488393669e-08	1.05157668992443e-06	9.29551360119267	0.00956383742474853
cg15562758	chr2	15209081	0.122081234810105	0.825510297093774	5.78789908548451	1.26575194365104e-08	1.0544649091956e-06	9.29270370886967	0.0207422761059687
cg20548013	chr6	12887210	0.121356758253313	-0.228233665669685	5.78786383361668	1.26600068541548e-08	1.05447484698922e-06	9.29251526038233	0.0233325723644665
cg04321126	chr6	39393690	0.131897684675534	0.375137355601009	5.78774686364629	1.26682638206616e-08	1.05496524734179e-06	9.29188997262394	0.0290907576588526
cg07031872	chr14	92788417	0.131535627119401	-0.111688071721619	5.7874763307264	1.26873809808021e-08	1.05635969116858e-06	9.29044382376714	0.0381652954071102
cg02696561	chr7	1047834	0.110672321384064	0.0186022857960112	5.7871869383659	1.2707861962521e-08	1.05786714506402e-06	9.28889692591788	0.020892517158748
cg15177195	chr2	237250671	0.143941394482775	1.08184809939542	5.7866737266796	1.27442624314219e-08	1.06069900690442e-06	9.28615380552051	0.0331746032800689
cg24349610	chr10	119644968	0.192277653160278	-1.3469714923656	5.78649742233236	1.27567905701267e-08	1.06154329872638e-06	9.28521150635163	0.0369747773222234
cg05776053	chr2	74358815	-0.123385890565181	1.15526153436508	-5.78642147750707	1.27621908864191e-08	1.06179425140563e-06	9.28480560945949	-0.0151204829870734
cg10272492	chr7	106805823	-0.0787440167124042	-0.899557106075236	-5.78618302027362	1.27791616866028e-08	1.06300757659016e-06	9.28353117425816	-0.0145643619565339
cg07942990	chr20	23432977	0.125419240270092	-1.03061499568433	5.78581502489348	1.28053947740922e-08	1.06499076843822e-06	9.28156451196095	0.0194823747668442
cg11646240	chr2	232253064	-0.0816932665810506	0.182059993851134	-5.78568933063744	1.28143670906582e-08	1.06553795506893e-06	9.28089279438542	-0.00730618479904743
cg00785170	chr1	201438757	-0.117149291086408	-1.55377573677637	-5.7854927403852	1.28284123960435e-08	1.06650668687182e-06	9.27984222988992	-0.0105450759703628
cg06760467	chr6	29496514	0.103421857380037	-1.30623277891964	5.78484230705443	1.28749893369246e-08	1.07017911181018e-06	9.27636658159161	0.0219158447752431
cg15810199	chr6	28972876	-0.171800013766651	2.57012626488205	-5.7848044241552	1.28777071697746e-08	1.07020524321442e-06	9.27616416144767	-0.0166913376700432
cg06797156	chr8	124173733	-0.150056257182433	-1.45341480074456	-5.78419992092689	1.29211517629982e-08	1.07361534143018e-06	9.27293426847949	-0.0174900109498968
cg04956585	chr12	130604378	0.159913855178996	1.21440496765314	5.78411476898447	1.29272829499898e-08	1.07392438384432e-06	9.27247932074824	0.025807899629861
cg03743262	chr7	113728506	0.122745941609411	0.220900632920385	5.78378427791291	1.29511061333563e-08	1.07553469018911e-06	9.27071363636019	0.0211679131597344
cg23399173	chr2	37551108	0.21577082384575	-1.32982148445172	5.78377885029382	1.29514977357831e-08	1.07553469018911e-06	9.27068463945051	0.028824184325365
cg03383250	chr1	47972688	0.189510650058023	1.48347340297798	5.78280285078935	1.30221039671172e-08	1.0811964218292e-06	9.2654707737649	0.0317113458072885
cg23257564	chr1	115396035	0.137168810226684	1.76800727093282	5.78249640394264	1.3044350369658e-08	1.08284158163694e-06	9.26383386893109	0.021772284154194
cg22533762	chr2	213697049	-0.164253674921267	2.20614250750445	-5.78224328034392	1.3062753715452e-08	1.08416716661864e-06	9.26248185054724	-0.0216273528176781
cg15058266	chr1	228246263	-0.122496486858541	-2.57051712702753	-5.78210531626884	1.30727950416337e-08	1.08479836573771e-06	9.26174495967993	-0.0119974532649398
cg25150953	chr4	41540229	0.217929536130843	-2.0182896440098	5.7819939421568	1.3080906579018e-08	1.08526922297224e-06	9.26115010175234	0.0257910474586249
cg13143330	chr14	106146477	0.311599826561065	-2.69525309572736	5.78173238724758	1.30999752899917e-08	1.08664880722372e-06	9.25975315559188	0.0276750406962074
cg05403346	chr6	27217857	-0.130771656763719	1.79699761514376	-5.78161699882174	1.3108396314096e-08	1.0871448116871e-06	9.25913689172819	-0.0162236605386428
cg18861119	chr1	15109480	0.181088077658284	0.892806244961912	5.78150578412519	1.31165177325816e-08	1.08761578825484e-06	9.25854292896742	0.0376212341991379
cg22568703	chr10	129733117	0.137538375525747	-0.695754058456934	5.78103214005347	1.31511603858559e-08	1.09028530893561e-06	9.25601345627087	0.0287476841387493
cg07781445	chr17	2886250	-0.0786560282229152	0.389898065477785	-5.78072372529316	1.31737659678854e-08	1.09195609878036e-06	9.25436647962382	-0.0184610799864255
cg01552128	chr16	743584	-0.120132159524242	1.48942173929455	-5.78058151017869	1.3184202524775e-08	1.09261777997893e-06	9.25360705742516	-0.014585908263365
cg25766801	chr8	2990464	0.2962392092732	0.820246764282633	5.78049661069706	1.31904367735697e-08	1.09293102077811e-06	9.25315370584366	0.0569259241235962
cg01435791	chr19	4585323	-0.109337172361586	1.13721188727732	-5.78037271924442	1.31995393944406e-08	1.09348176790283e-06	9.25249215290163	-0.0131992861860734
cg23484268	chr15	74220776	0.0978780439520229	0.436668708880925	5.77986761005751	1.32367144490611e-08	1.09635746585733e-06	9.24979510952442	0.0204258626865601
cg13020518	chr22	49575834	0.169100007813932	-0.994428951863795	5.77980094870101	1.32416282099322e-08	1.09656048466844e-06	9.24943918485738	0.024737037716756
cg14763096	chr10	95954251	-0.195227322075297	-0.436533119282338	-5.779745659754	1.32457050330154e-08	1.09668719935082e-06	9.24914398355744	-0.0306680387304051
cg26888181	chr1	111775891	0.144816339178528	1.10538017337265	5.77971340142372	1.32480842199886e-08	1.09668719935082e-06	9.24897174952726	0.0201927257203467
cg10537176	chr2	133395195	-0.180566430759602	-1.59661665277831	-5.77959263943463	1.32569946206467e-08	1.09722082726623e-06	9.24832698323274	-0.0216917253375563
cg20385686	chr1	27024451	-0.0629628724774357	-1.8709385238184	-5.77950868263737	1.32631927982639e-08	1.09752982026117e-06	9.24787873227391	-0.0101215711258345
cg27647667	chr2	9516972	-0.108195143459054	1.36559621921837	-5.77921421404867	1.32849545069054e-08	1.09912634205236e-06	9.24630658963832	-0.0166563256204366
cg05307752	chr2	144462886	0.177188775358708	-0.952762007883705	5.77909303295484	1.32939200893265e-08	1.09966378404888e-06	9.24565963441162	0.0278325915905761
cg27383876	chr11	103833427	-0.249669605755776	-0.092779560487089	-5.77884366266861	1.33123883028015e-08	1.10098693140692e-06	9.24432834669595	-0.0433565462707036
cg00134210	chr10	14644132	0.172642956712003	-2.49299609907343	5.77871957804481	1.33215872484488e-08	1.1015431247567e-06	9.24366592742719	0.0226742427527613
cg01947906	chr2	27293255	0.112807939143101	0.35517672984343	5.77856480002523	1.33330703145278e-08	1.10228765834389e-06	9.24283967045026	0.0179781958793978
cg10040821	chr12	99193806	0.183659738726367	0.280484354514171	5.77852103779324	1.33363188072624e-08	1.10228765834389e-06	9.24260605647755	0.0397331675401931
cg18431957	chr14	99643510	0.1990551551736	1.2879882268725	5.77849815346518	1.33380178296635e-08	1.10228765834389e-06	9.24248389470302	0.0362512200296056
cg14502606	chr17	40718952	-0.296691261069385	-1.06099944702923	-5.77831122921646	1.33519037202383e-08	1.10323046664321e-06	9.24148606612368	-0.0233698968584214
cg13042605	chr2	19933224	0.135532054931273	1.3303462795324	5.77815418819719	1.3363580587644e-08	1.10399043356307e-06	9.24064778027952	0.0293285160134071
cg07625840	chr4	119274341	0.108385179122039	-2.91178110056475	5.77782665947274	1.3387966186921e-08	1.10579981594877e-06	9.23889949401142	0.00856962828855341
cg00609473	chr14	23351842	0.080829480953694	-0.177707484573179	5.77776473631668	1.33925814426624e-08	1.10597586788313e-06	9.23856896964862	0.0126590152245729
cg03817673	chr4	189065399	0.150133796052615	-1.8543344289527	5.77742858115512	1.34176628197624e-08	1.10784165864234e-06	9.23677474369113	0.0162111394234169
cg19256813	chr12	117627286	0.104862636981211	0.924240894953527	5.77738970527481	1.34205663975406e-08	1.10787596669708e-06	9.23656724980728	0.011496616572075
cg18072522	chr13	85468943	0.265439955825432	2.81098904491797	5.77679293032781	1.34652154864204e-08	1.11135574075297e-06	9.23338221033704	0.0292759841661652
cg20925425	chr12	113873437	0.14937876231897	1.42467494948169	5.77663789044049	1.34768388188116e-08	1.11210893913321e-06	9.23255479599609	0.0188925946478838
cg16675525	chr10	112158529	0.127099566613318	-1.41672036495601	5.77644460333472	1.34913432362426e-08	1.11309956152448e-06	9.23152329163608	0.0152700648180285
cg00257455	chr1	65530538	0.105402590324016	0.25920266980602	5.77630449062786	1.35018669134758e-08	1.11376144785081e-06	9.23077557889327	0.0142997296208063
cg00032879	chr1	2304264	0.124247726853631	-1.03891858213101	5.77605470362924	1.3520647924428e-08	1.1151041056665e-06	9.22944262750856	0.0245164922589595
cg26643967	chr19	36485282	-0.0910728196882638	2.4604095405604	-5.77601478660313	1.3523651568091e-08	1.11514528202527e-06	9.22922962085772	-0.0100672688934397
cg16618104	chr12	104853100	0.131515992517578	-1.06414864880693	5.77586557478626	1.35348850956426e-08	1.11586494456907e-06	9.22843340283206	0.0269456055330915
cg01078276	chr10	75670677	-0.119823268764778	-2.25865452850537	-5.77550530399179	1.35620458568411e-08	1.11789719641661e-06	9.22651101439751	-0.0115549121615718
cg12351068	chr10	80126725	0.24336025058735	0.207370141502442	5.77382559156917	1.36893817806018e-08	1.12818444206974e-06	9.21754952597082	0.0691144965759183
cg02030454	chr1	35250489	0.190591820976296	2.34109314176154	5.77338811457931	1.37227368698838e-08	1.13072406142637e-06	9.21521590128687	0.0239022984088432
cg09726623	chr2	121317623	0.119125547452448	1.3021924839099	5.77321960726353	1.37356056928877e-08	1.13150041580078e-06	9.21431707724003	0.0334723912819698
cg04095339	chr5	1879917	0.15581094035757	1.67374899039961	5.7731982037307	1.37372411118875e-08	1.13150041580078e-06	9.21420291166791	0.0144790042379267
cg08704881	chr1	20798402	0.184323600151223	1.50648243026485	5.77255303206067	1.37866270839778e-08	1.13535819025328e-06	9.21076176549028	0.0281620891566778
cg00709728	chr3	124778476	-0.171439372465914	1.43036451434682	-5.77225469695073	1.38095222032328e-08	1.13703336309377e-06	9.20917065165193	-0.016006926198376
cg13145504	chr11	2594840	-0.135571894515603	0.74623628237484	-5.77204682184744	1.38254970504631e-08	1.13813822807101e-06	9.20806203152395	-0.0171199187887782
cg23942508	chr19	45201924	-0.0642555602043954	-0.744449940655129	-5.77175297366797	1.384810950338e-08	1.13978900248541e-06	9.20649496718701	-0.00640514410534498
cg15449979	chr20	10157028	0.2076138517846	-1.38772916790346	5.7713973413891	1.38755246214726e-08	1.14183438410646e-06	9.20459850718056	0.0356826554470462
cg04428453	chr16	20420652	0.159748237502737	1.28781050575417	5.77130365063785	1.38827558870858e-08	1.14221836213781e-06	9.20409890480391	0.0293720547971019
cg25526061	chr10	135088451	0.0643007234601624	-0.936207033452228	5.77120209225355	1.38905985421594e-08	1.14265249171544e-06	9.20355735656055	0.0132460435527347
cg20745248	chr3	10436249	0.0671246794971626	-0.724856649820523	5.77033674983682	1.39575983182321e-08	1.14795187734498e-06	9.19894335608354	0.0163406910332585
cg07160602	chr15	99196841	0.121763556853192	0.594270470278484	5.76986519957709	1.39942408871232e-08	1.15075301823388e-06	9.19642930695325	0.0273513354878715
cg13832201	chr17	19282521	0.0714353281643058	0.436768970280295	5.76980805221964	1.39986879772041e-08	1.15090616416423e-06	9.19612464054415	0.00942330014929571
cg26924440	chr1	19276353	0.313313239198194	-2.62134907909771	5.76976139698286	1.40023196129472e-08	1.15099222311499e-06	9.1958759121237	0.0285467839829749
cg12068908	chr11	14270521	0.21540173578659	0.739427415446774	5.76940967234786	1.40297273620548e-08	1.15303228872666e-06	9.19400085403545	0.036125644432541
cg24681208	chr14	23351876	0.0884084521085545	-1.48534354880336	5.76928558537362	1.40394091691556e-08	1.15361506477639e-06	9.19333936520362	0.0138797389678451
cg13570101	chr5	172661859	0.330691048095094	0.0793049943464338	5.76842782457063	1.41065136772839e-08	1.15891516553388e-06	9.18876711183625	0.0790618171117371
cg16693818	chr17	32640541	0.319284988877013	-0.00153461679369839	5.76776267827784	1.4158764565053e-08	1.16299324257474e-06	9.18522198914334	0.0637939566182608
cg11521325	chr19	48808268	-0.110855988635977	0.652887674783145	-5.7676536311269	1.41673487897968e-08	1.16348372084528e-06	9.18464081939624	-0.0159009986557521
cg05447100	chr6	168188992	0.134726594984216	1.23503455850856	5.76698190658261	1.42203390877571e-08	1.1676201638057e-06	9.18106105656116	0.0168272131416198
cg16633701	chr6	75884826	-0.314530972771013	-0.704274755256732	-5.76673154082769	1.42401390401911e-08	1.16903035242223e-06	9.17972689727917	-0.0528693818830772
cg01711322	chr1	200842126	-0.112703179719073	1.80722705236776	-5.76619075853295	1.42829980415352e-08	1.17233268238502e-06	9.1768453268619	-0.0144698625640904
cg19008371	chr11	126226766	-0.163391289886915	-0.0245921472844768	-5.76589921001446	1.43061564612848e-08	1.17401709118466e-06	9.17529190192362	-0.0284405588483971
cg15496388	chr1	155937541	-0.11884107572047	0.616918312657992	-5.76569226891539	1.4322616500958e-08	1.17515128621956e-06	9.17418932268441	-0.0269036377576648
cg22099441	chr6	170531660	0.184764738801348	1.5704924617769	5.76546178542297	1.43409708172724e-08	1.17638790198608e-06	9.17296135053773	0.0248261558420306
cg17607942	chr3	105076751	-0.277198463633323	1.51302563886138	-5.76543667209244	1.43429720756076e-08	1.17638790198608e-06	9.17282755408297	-0.0396076109664726
cg00619263	chr5	134471974	-0.136552316951943	-0.0196432388898477	-5.76467836997576	1.44035287978973e-08	1.18113710793188e-06	9.16878778237004	-0.0210833035905478
cg03559836	chr12	69634561	0.115710822462832	-2.25200067851718	5.76408201757209	1.44513274122537e-08	1.18483855044623e-06	9.16561110565423	0.0118037139130933
cg24702091	chr16	34808939	-0.221734616105167	-2.31643768463791	-5.76393478275244	1.4463152290653e-08	1.18558975067699e-06	9.1648268527429	-0.0223706582911864
cg25025399	chr4	975006	-0.180104117827282	1.242425710296	-5.76384112456466	1.44706791712623e-08	1.18598841892533e-06	9.16432798727254	-0.0107021814524618
cg21970929	chr5	36608598	0.251826669873677	0.13845477893093	5.76362659031586	1.44879346952146e-08	1.18718413419503e-06	9.16318530839346	0.0427380360764865
cg00855262	chr19	21649132	0.0854831792335654	1.57053381007403	5.76351199191056	1.44971603435628e-08	1.18772153881527e-06	9.16257493538043	0.00839633543112905
cg12747657	chr2	240027059	-0.0610981937846436	-0.473811673506097	-5.76344567335288	1.45025018777718e-08	1.18794058703651e-06	9.16222171490092	-0.00785825281870256
cg22763739	chr20	34190196	-0.0987410292695943	1.98286820011037	-5.76298473146058	1.4539680807057e-08	1.19046444827294e-06	9.15976678184254	-0.0103644338090503
cg15556943	chr20	21694617	0.217579550182241	0.309400121693554	5.76296446092308	1.45413179302618e-08	1.19046444827294e-06	9.15965882680282	0.0425265942899495
cg17004653	chr10	132925393	0.174891129880245	-2.39134471243578	5.76296426159183	1.45413340298791e-08	1.19046444827294e-06	9.15965776522366	0.0164839678484018
cg09231376	chr10	80466414	0.145185593130919	2.39608120122029	5.76279422727105	1.45550737159589e-08	1.19137024156154e-06	9.15875222451382	0.0162449764164616
cg20060632	chr14	21467375	0.115425569679096	-2.25659581111208	5.7621541216011	1.46069112207755e-08	1.19539353327779e-06	9.15534346446121	0.0130204049180887
cg13325529	chr17	8079954	-0.0822190227424523	-1.71592231571589	-5.76205161689099	1.46152290236593e-08	1.19585445593476e-06	9.15479762595931	-0.0145169668723328
cg06323052	chr4	56720686	0.159339577729455	-2.13959185485865	5.76166860356985	1.46463497142491e-08	1.19818065553214e-06	9.15275815154615	0.0133135542391389
cg00087420	chr1	34090941	0.104852633640785	0.790619785980854	5.7613276918534	1.46741038569699e-08	1.20023064239968e-06	9.15094295980261	0.0244543703292783
cg02278912	chr14	45267997	-0.362044367037354	-0.564855629585322	-5.76024476884787	1.47626066096656e-08	1.20687772598604e-06	9.14517753463132	-0.0719176480007512
ch.2.2578847R	chr2	123587590	-0.0560883933329353	-2.9933604806379	-5.76024241173558	1.47627998126213e-08	1.20687772598604e-06	9.14516498652059	-0.00657763559187269
cg14613786	chr18	48255506	-0.214150851041634	1.92626799536912	-5.76023383613282	1.47635027408629e-08	1.20687772598604e-06	9.14511933425199	-0.0284136688909292
cg19480385	chr7	47078738	0.137756245175445	-1.66074415252026	5.75979263468587	1.47997113377123e-08	1.209615613993e-06	9.1427706759198	0.0164896789988353
cg18209489	chr8	125590232	0.125728780500432	-0.330424274117872	5.75954144362264	1.48203647667681e-08	1.21108136953881e-06	9.14143357457809	0.0203388694097923
cg27127492	chr8	96036905	-0.0817676998907378	-0.66386740866017	-5.75948216605909	1.48252427798353e-08	1.21125769807697e-06	9.14111804485769	-0.0178888434060717
cg04402633	chr11	2907113	0.128180399688316	-2.29325427231901	5.7588416827938	1.48780486843439e-08	1.21534906660563e-06	9.13770898446419	0.00927554426308849
cg09160123	chr1	41981735	0.0765727917899097	-2.28567449264853	5.75842014864049	1.49129028437115e-08	1.21797277190796e-06	9.13546549137487	0.00688335933438569
cg16943185	chr11	94503894	0.112869108141452	-0.73213228019273	5.75819336546861	1.49316870980311e-08	1.21928328766497e-06	9.13425856309766	0.0144500878637737
cg26189472	chr12	75699512	-0.140512923644923	0.898407512369461	-5.75759542838169	1.49813242942857e-08	1.22311223306032e-06	9.13107657177529	-0.0207263642203265
cg24151755	chr1	230238754	0.126862132891505	0.0311409518359786	5.75701365600518	1.5029773878192e-08	1.22662396050327e-06	9.12798087957307	0.0346605410930227
cg26774164	chr15	74527185	0.124135786817074	2.36425927637083	5.75701277623127	1.50298472606009e-08	1.22662396050327e-06	9.12797619837974	0.0178238738985362
cg01551300	chr5	121435331	-0.0905172970765041	0.906723368119634	-5.75656871199717	1.50669314832167e-08	1.2294251634568e-06	9.12561345447603	-0.0118615586294135
cg16775167	chr8	95229664	0.148023382433377	0.266495391397231	5.75639357669438	1.50815816966905e-08	1.23039511446298e-06	9.12468165133122	0.0347156999818002
cg13941555	chr1	2565265	0.118159789784826	0.165240768318811	5.75608892025444	1.51070995369994e-08	1.23225115728816e-06	9.12306079305317	0.0266688280587897
cg14720274	chr15	61014131	0.149822086555736	0.398619001199374	5.75540658490578	1.51644042388176e-08	1.23652817204814e-06	9.11943084793528	0.0421706578827664
cg19086599	chr20	61148784	0.267241587844693	-3.02637703113776	5.75539845061551	1.516508865822e-08	1.23652817204814e-06	9.11938757671713	0.0204756681735896
cg11226042	chr1	230492933	0.261450394540652	0.756853252087987	5.75525285957052	1.51773437837359e-08	1.23730085780563e-06	9.11861309876751	0.0521931927031751
cg15585318	chr3	55515168	0.0875179545719501	1.33645266405523	5.75475480774127	1.52193402976748e-08	1.24043744973541e-06	9.11596381950104	0.00515162524596491
cg24685761	chr1	156253152	-0.143783150279716	-0.449212292784167	-5.75473053043473	1.5221390289559e-08	1.24043744973541e-06	9.11583468672021	-0.0323172547121799
cg04866639	chr15	41165181	0.168687556581568	2.2631332828526	5.75452022148511	1.52391601797993e-08	1.24165832873571e-06	9.11471605783121	0.0298582649049498
cg04544908	chr5	178833490	0.109814814882208	0.817782422969344	5.75430122803445	1.52576853399093e-08	1.2429402877395e-06	9.11355127418105	0.0289531746339938
cg23837220	chr10	50143397	0.150078071568882	-1.54336330505768	5.75389507549325	1.52921008135787e-08	1.24551601720664e-06	9.11139113006773	0.0259585986035865
cg02232840	chr1	15175356	0.214252270311267	0.575204579687456	5.75359014474815	1.53179889173675e-08	1.24739639157783e-06	9.10976942697089	0.0478115168817873
cg07125124	chr17	76506489	0.159342679810081	2.01720549971019	5.75283840669382	1.53819927184686e-08	1.25237940275997e-06	9.10577180373174	0.024328725757388
cg05104639	chr15	96596922	-0.14281447640395	-2.62017502331713	-5.75259246345832	1.54029891024226e-08	1.25385963099607e-06	9.10446401575148	-0.0140551631784678
cg10242703	chr14	58714141	0.189515455031948	1.17312405851064	5.75215852365604	1.54401030270443e-08	1.25665110504043e-06	9.10215668663268	0.0218365412650817
cg11374596	chr2	29744454	0.134499467904762	-0.809624348300115	5.75202194640142	1.5451802196743e-08	1.2573734609944e-06	9.10143051439486	0.0306887469835871
cg05032059	chr2	19774488	0.205264737193512	0.336590196365024	5.75162036442769	1.54862516480688e-08	1.25994649394277e-06	9.09929541675531	0.0508640486157803
cg03918530	chr3	44155650	0.10517645611313	-0.60779962756313	5.75123532535476	1.55193522359429e-08	1.2624088646175e-06	9.09724839521595	0.0212283544779336
cg06878741	chr7	601349	0.164680190442185	1.14771274033646	5.75108993262219	1.55318691068659e-08	1.26319627619489e-06	9.09647546047452	0.0388029024309891
cg09244244	chr5	94891907	0.109166718657842	-1.00835441068047	5.75095118921467	1.55438227072458e-08	1.26393759814408e-06	9.09573789068201	0.015353117821206
cg18348654	chr18	19476864	0.135266403659038	1.31464455251828	5.7506254370357	1.55719235021893e-08	1.26599141011646e-06	9.09400623004141	0.024059092351347
cg19194367	chr2	148188279	-0.250005554463119	1.706373477009	-5.75029085249449	1.56008377364824e-08	1.26811059248364e-06	9.09222770672405	-0.026820513213392
cg12266551	chr19	45394624	-0.16494564069361	-3.80148526541989	-5.74999271191289	1.56266466087492e-08	1.26997662870061e-06	9.09064298164682	-0.00663146558549915
cg19276110	chr1	20396593	0.149514113246868	-1.79036127565358	5.74991592372076	1.56333005976191e-08	1.27028555173478e-06	9.090234836234	0.0188060265934819
cg23535596	chr6	10416090	-0.157452820153024	-2.4309205269481	-5.74956174017469	1.56640276938722e-08	1.2725500681394e-06	9.08835233767872	-0.0100052617605682
cg21336650	chr17	78161706	0.100626870867544	-0.700846432753812	5.74945948861387	1.56729094393272e-08	1.27303935959955e-06	9.08780888570734	0.0187560988742588
cg14377923	chr14	105923665	-0.125203885266824	0.156138001297052	-5.74906885178849	1.57068860190518e-08	1.27556644041426e-06	9.08573278625197	-0.0177919024888743
cg27104778	chr2	237542706	0.275770001442782	3.07221783595603	5.74836130334564	1.57686095319877e-08	1.28034553522692e-06	9.0819727247972	0.0319692471628185
cg06765947	chr3	126236742	0.135269947293717	0.783869008355726	5.7477692226086	1.5820441679024e-08	1.28431989607155e-06	9.07882659352997	0.0303196992220165
cg26208507	chr12	4303167	0.135438242168396	-2.35613712684017	5.74766982526201	1.58291594131332e-08	1.28479337316098e-06	9.07829845494986	0.0143729848645476
cg07851290	chr2	31108366	0.0996055973984899	-1.28743751249146	5.74681043233407	1.59047286534546e-08	1.29069177425788e-06	9.07373248284005	0.0197728811595556
cg24860562	chr15	31516481	0.206267757854974	-0.200326383479682	5.74675157137876	1.59099173310784e-08	1.29087758187826e-06	9.07341977519729	0.0424519221686797
cg23493412	chr17	63491688	0.211846042664798	0.597617701088327	5.74658708649612	1.5924425653642e-08	1.29181934891645e-06	9.07254593944218	0.0370709333262503
cg23337170	chr14	98012817	0.207119105661325	1.20308232561051	5.74641561872335	1.59395636200241e-08	1.29281184145666e-06	9.07163502991247	0.0368781266083464
cg02525597	chr16	10976835	0.127595719086038	-0.395399373688329	5.74627526636873	1.59519650065801e-08	1.29358205685667e-06	9.07088943634103	0.0220510685010559
cg06376238	chr6	34853620	0.169215127468616	0.123125302703524	5.7461402177189	1.59639066364721e-08	1.29431471581846e-06	9.07017203264055	0.0293462399446945
ch.9.86947500F	chr9	87757680	0.136758796763866	-2.84762235007372	5.74594132918281	1.59815091443519e-08	1.29550350733566e-06	9.06911552631986	0.0117877685516504
cg11830695	chr3	52007678	-0.17392214338627	-3.44980978582124	-5.74590882294126	1.59843878864488e-08	1.29550350733566e-06	9.06894285449759	-0.00811298210766107
cg07658809	chr10	134914910	0.155542100742859	-1.73504056330813	5.74496684690164	1.60680287435454e-08	1.30204544183229e-06	9.06393948684952	0.024989356798256
cg03035115	chr16	21234122	0.228964176894081	0.0661193512507707	5.74464120890666	1.60970421618175e-08	1.30415915933947e-06	9.06221000582639	0.0383020694836066
cg23380624	chr6	170400942	0.158090699729847	0.621552782786287	5.74440223013098	1.61183669537773e-08	1.30564929969876e-06	9.06094083106654	0.0339223996517989
cg22776451	chr15	85430263	-0.09891257304249	1.46795695896183	-5.74422655266764	1.61340607288286e-08	1.30668284707372e-06	9.06000786797967	-0.0110348539626617
cg18657751	chr17	9834056	0.258259482559011	0.255038654709273	5.7436180794	1.61885325519359e-08	1.31085604612856e-06	9.0567766665723	0.0618862931365811
cg02032982	chr14	76905532	0.160702144878791	0.921013073038667	5.74312652442633	1.62326683872351e-08	1.31419092984205e-06	9.05416655958943	0.0350944347918403
cg11394278	chr22	49566994	0.218946651362598	-1.58800362854614	5.74265700126065	1.62749354710747e-08	1.31737333515528e-06	9.05167362140922	0.0275185605782522
cg04129308	chr6	134214995	0.245803405826598	-1.55745259574088	5.74231641623789	1.63056624474105e-08	1.31962064035951e-06	9.04986539302413	0.0339839014963165
cg18039296	chr19	11465809	0.0728424538120999	-0.353485441741685	5.74205720484707	1.63290859040013e-08	1.32127616085079e-06	9.04848925494184	0.0124065353922321
cg10626107	chr1	2564880	0.167098545938916	0.278283605835991	5.74193993933016	1.63396932861137e-08	1.32189424910141e-06	9.04786671700606	0.0307654903682441
cg13576883	chr12	130527038	0.192150370251378	-3.29402630700288	5.74141602743627	1.63871663595843e-08	1.32549403492516e-06	9.04508551468756	0.0118684454769774
cg02242734	chr22	18064224	-0.124173401899449	2.50214056241624	-5.74082406990709	1.64409669084042e-08	1.32960422503458e-06	9.04194335668501	-0.0123043962062661
cg21164369	chr8	86840929	0.518300402253327	3.72511339282356	5.74060733375295	1.64607081527797e-08	1.33073946821526e-06	9.04079297456752	0.032044564675024
cg13786236	chr9	130883533	-0.144798958751915	1.89997215297356	-5.74060433275354	1.64609816584912e-08	1.33073946821526e-06	9.04077704626809	-0.0131444340056788
cg10627703	chr19	2275741	0.247096732516352	1.25990647943242	5.74019939796428	1.64979273173574e-08	1.33348413142463e-06	9.03862785476372	0.0537433933916703
cg18944984	chr12	100866566	0.0873797037176347	-0.8799563480828	5.73964313581356	1.65488115882723e-08	1.33735421531809e-06	9.03567570910692	0.0217382175859466
cg00405356	chr19	33698126	0.137305413124883	1.12725767617183	5.73865947399201	1.66391668422107e-08	1.34441207279367e-06	9.03045591700266	0.0330815788065258
cg08819008	chr11	111065714	0.138435592403122	0.871598690060832	5.73851391801718	1.66525777847045e-08	1.34525154768099e-06	9.02968359196875	0.0332389419816717
cg03838714	chr10	125996372	0.105170588329144	-0.470418065834428	5.73730466011526	1.67644017982053e-08	1.35403941663364e-06	9.02326788925387	0.0242213353347097
cg06975979	chr7	150020025	-0.0811364006826091	-1.06221376048993	-5.73673176137589	1.68176346374599e-08	1.35804949028045e-06	9.02022879440946	-0.00938382568784801
cg19677259	chr11	68475309	-0.13001364482048	-0.471324236709545	-5.73670472992515	1.68201504204041e-08	1.35804949028045e-06	9.02008540538587	-0.0216767179872251
cg23843953	chr1	230262390	0.139177791453233	0.798439901311433	5.73620465833956	1.68667576262195e-08	1.36156564580997e-06	9.01743286927852	0.0355827575360487
cg14398548	chr9	136836252	0.149013437815715	1.82491177234138	5.73551291534106	1.69314362311059e-08	1.36653907234265e-06	9.01376398097535	0.0196883952665291
cg23246828	chr4	114130717	-0.203602447244583	0.518044634930036	-5.73544922479057	1.69374034875793e-08	1.36677295218237e-06	9.01342619645814	-0.0207138655472826
cg26061593	chr4	8643968	0.133135280693884	-0.0942066414242511	5.73539226644088	1.69427417299451e-08	1.36695599783049e-06	9.013124119121	0.032256782795626
cg15448445	chr12	108733308	0.330601461626926	-0.875580108379729	5.7352308519441	1.69578787011541e-08	1.36792940440081e-06	9.01226807517281	0.0604359001682401
cg03278811	chr6	108883330	0.138276439600856	-0.0724886653429893	5.73511477506372	1.6968772187475e-08	1.36856021410877e-06	9.0116524872721	0.0259365112933767
cg21806139	chr5	180021235	-0.123894286003538	1.33296982808432	-5.73507269935807	1.69727225562104e-08	1.36863092256144e-06	9.01142935081911	-0.0111547730322507
cg25662822	chr3	116755155	-0.205092167958715	-1.09810059734036	-5.73486758970354	1.69919925511218e-08	1.36993671178317e-06	9.01034163099255	-0.0319284758338597
cg17839721	chr2	97193174	-0.140973877113645	-0.644495022107158	-5.73463974594567	1.70134233940431e-08	1.37141620964024e-06	9.00913338947019	-0.017446627422555
cg22083073	chr13	85468980	0.355872279653288	1.93464759703186	5.73453960912026	1.70228505282124e-08	1.37192775339391e-06	9.00860238326967	0.0463135838484462
cg12759215	chr19	14183018	0.164706126683477	-1.60002801592581	5.73436391647586	1.70394029750499e-08	1.37301326057262e-06	9.00767073875964	0.0237671748015877
cg00933415	chr6	33135453	0.0886123163532145	0.827615409956894	5.73413689209992	1.70608147328395e-08	1.37448986115602e-06	9.0064669346582	0.0159451566503798
cg02458602	chr15	20563473	0.117353971304144	0.123387414070149	5.73353999076791	1.71172364791116e-08	1.37878596688601e-06	9.00330204466048	0.0285048676553054
cg20786524	chr1	18954525	0.177389482734726	-0.571845908022787	5.73339703479538	1.71307762615438e-08	1.37962701974818e-06	9.00254410628092	0.0422183007676171
cg23475725	chr12	2734205	-0.101024642754824	-1.72780131136645	-5.73315594937884	1.71536338085328e-08	1.3812180388781e-06	9.00126593272429	-0.0113740533272596
cg08463231	chr15	78103228	0.0830814993228361	0.963194511074879	5.73278480713146	1.71888802532846e-08	1.38380586176497e-06	8.99929832271088	0.0217392391266316
cg13598480	chr20	3145356	-0.111598450501728	2.15885437681009	-5.73212293816911	1.72519114371714e-08	1.38862917948677e-06	8.99578970167039	-0.0119490971815127
cg02087079	chr5	177811349	0.201243037131031	-0.901040839513	5.73203092967044	1.72606914058484e-08	1.38908479085729e-06	8.99530198517643	0.0348991286298058
cg22878388	chr2	105853796	-0.154715108826815	1.91862920792049	-5.73195661031352	1.72677865546307e-08	1.38940467319712e-06	8.99490803986393	-0.0183694992216196
cg16006724	chr18	44335109	0.168004997796439	-2.56284410855678	5.73183474602126	1.7279426890172e-08	1.39009008975646e-06	8.99426208232422	0.0191397157293238
cg08267805	chr1	59372297	0.0995852665173558	1.25463437373665	5.73175538678485	1.72870113011143e-08	1.39044902784277e-06	8.993841434815	0.0162056218448449
cg19773546	chr17	45944339	0.26050264214542	-0.341250327052026	5.73142013393425	1.73190874210507e-08	1.3927774261641e-06	8.99206446685385	0.0676651237086918
cg20246907	chr13	99316927	-0.141373366483356	1.15165086222107	-5.73086794152206	1.73720461756616e-08	1.39678403340669e-06	8.98913783444355	-0.021298510611346
cg00625334	chr18	31020754	-0.387725889624698	-1.95497421102574	-5.73044578703291	1.7412639826276e-08	1.3997951681828e-06	8.98690057216519	-0.0532322321847786
cg08517455	chr2	99439997	-0.0985539444106398	1.88728582542847	-5.72984794795657	1.74702851138731e-08	1.40417574276809e-06	8.98373249306201	-0.0166854321423646
cg10802444	chr12	67072951	0.164848407374134	-1.24183080141868	5.72967293879262	1.74871951213185e-08	1.40528122527169e-06	8.98280513613794	0.0239481902133343
cg03110310	chr16	3163755	0.157961116927562	1.18715547311437	5.72959471495891	1.74947585406189e-08	1.40563534706779e-06	8.98239064348175	0.0198032073946719
cg18712352	chr14	64972736	0.108840450639269	-1.68599035638596	5.72912969819574	1.75397865703246e-08	1.40899893279109e-06	8.97992671349358	0.00972888302287112
cg11079129	chr5	172669916	0.127118219461702	1.24263607462478	5.72870579674591	1.75809317031686e-08	1.41204944208577e-06	8.97768078865564	0.0335365091570101
cg02045981	chr21	45882643	-0.136353733607128	0.569147949414904	-5.72851557810455	1.75994254329165e-08	1.41327988420527e-06	8.97667301488199	-0.00297501420127477
cg11106262	chr10	98803066	0.115034675295618	0.238209652153972	5.72844915051232	1.76058882214972e-08	1.41342969472006e-06	8.97632108998902	0.0307331545192742
cg27512176	chr6	33158538	0.137108575895566	0.995853287002485	5.72843115378123	1.76076395344306e-08	1.41342969472006e-06	8.97622574622189	0.0322747292976449
cg24860345	chr6	144412862	0.137181257904999	0.379910020711409	5.72756921776032	1.76917159401496e-08	1.41992283532767e-06	8.97165965521059	0.0181974434902328
cg06961354	chr1	48506255	0.108639345352961	-0.802488466770584	5.72722794388431	1.77251129986506e-08	1.42234688517087e-06	8.96985192873503	0.0296131614120608
cg26620900	chr13	44715436	-0.114517376396594	-1.00876390233342	-5.72634214587451	1.78120839770373e-08	1.42906831155445e-06	8.96516029912791	-0.0145581979461298
cg05348897	chr19	49302856	0.159956928964904	0.448322202520397	5.72597878683289	1.7847880027478e-08	1.43168227758519e-06	8.96323595119891	0.0322959541818714
cg24642065	chr12	130527030	0.150183563196696	-3.10126846508516	5.7259095279526	1.78547109613957e-08	1.4319722599907e-06	8.96286916857372	0.0104982616522378
cg23882019	chr8	23082951	0.215043634248721	-0.888200371530534	5.72518106421619	1.79267130294852e-08	1.43748801086676e-06	8.9590115899413	0.0423774167407739
cg08635011	chr12	111515293	0.0915822271740583	-1.16035854678169	5.72506059345587	1.79386476976791e-08	1.43818602260121e-06	8.9583736785408	0.0173028199520969
cg10617782	chr7	21070977	-0.23521689250998	-0.0609584152939849	-5.72500613130301	1.79440456356194e-08	1.43835981143787e-06	8.95808529682672	-0.0232665995068708
cg09799789	chr1	245836746	0.266077588146944	2.21409326713059	5.72393702555375	1.80503294250191e-08	1.44661889591678e-06	8.95242477677247	0.028400751021777
cg03946324	chr10	14995581	-0.125706332095576	-3.51913999549638	-5.72312294954869	1.81316707059067e-08	1.45287638448528e-06	8.94811516463223	-0.00801769215198439
cg07573078	chr1	207626214	0.131620118734368	0.560067361160671	5.72269635837524	1.81744375149369e-08	1.45579899212377e-06	8.9458570605493	0.029549358020043
cg17197774	chr8	59467209	0.206933825344842	-1.50147149446005	5.72269391028425	1.8174683225347e-08	1.45579899212377e-06	8.94584410232726	0.02385128923087
cg22095041	chr15	78897050	0.0992332245076851	1.14886851756702	5.72184734379403	1.8259845848004e-08	1.46235748912005e-06	8.94136335166712	0.0189158109640016
cg07445258	chr3	125875552	0.112964013066379	-0.357633622397034	5.72173673189399	1.82710018166874e-08	1.46298779840513e-06	8.94077794211109	0.0251309008292375
cg04091816	chr17	48179648	0.134270184114285	0.661739086026229	5.72137873981466	1.83071533014635e-08	1.46561895141479e-06	8.9388833495479	0.0221511223426288
cg24773493	chr5	36154983	0.0996819245301432	-0.67187440608681	5.72081168033968	1.83645598760259e-08	1.46995047500936e-06	8.93588252686705	0.0109142911206601
cg17135722	chr20	17295815	0.172424820641123	-0.23074042031364	5.72043052678191	1.84032446514164e-08	1.47278216604842e-06	8.93386564602652	0.0417848716484513
cg02959364	chr1	3467219	0.118415169419309	1.87317970066517	5.72037236938563	1.84091542490641e-08	1.47299036580679e-06	8.93355791545693	0.0160886094609375
cg26336935	chr17	39769213	0.105899065798625	-0.0181437363482716	5.72009488383188	1.8437376084225e-08	1.47498346173761e-06	8.93208968264048	0.022569324539485
cg14801518	chr11	128559075	0.211203598673463	0.379469644546359	5.71938185416632	1.85100885880291e-08	1.48053443978811e-06	8.92831718238443	0.0540550648668258
cg04174986	chr20	30468155	-0.0756674846829203	-2.96584679512983	-5.71903345693791	1.85457185283162e-08	1.48311789778225e-06	8.9264740304196	-0.0074530112531854
cg15339164	chr12	3589869	0.153544246291684	-1.38661542281967	5.71878500716884	1.85711678188199e-08	1.48488641839262e-06	8.92515969794231	0.0285835434109952
cg12114735	chr19	55668232	0.190730073307621	-2.59128874507651	5.71870931445537	1.85789279576521e-08	1.48524019445734e-06	8.92475928329368	0.0145452103299694
cg13210403	chr14	65006688	-0.13861597518116	-2.24467575141308	-5.71850655524229	1.85997307222243e-08	1.48663631242696e-06	8.92368670936335	-0.0162272218955384
cg03999872	chr20	62272968	0.336686555182889	-1.55958342896259	5.71844816089666	1.86057260931667e-08	1.48684861868505e-06	8.92337781586521	0.045639051344346
cg03260104	chr6	40346509	0.200851650509153	1.04954676883624	5.71776949662365	1.8675543025311e-08	1.49216013766812e-06	8.91978803043999	0.035488500532726
cg01637537	chr22	40417285	0.11757307611224	-0.447499468208535	5.71756449811285	1.86966821790118e-08	1.4935811351464e-06	8.91870376685674	0.0321415473199395
cg26150922	chr2	100937072	0.22761144092006	0.295722210761628	5.71716310006443	1.87381412815269e-08	1.49662458718488e-06	8.91658081919184	0.051938065973832
cg12107247	chr17	75759464	0.13405347047448	-2.13333138900279	5.71688458041749	1.87669612754872e-08	1.49865763680531e-06	8.91510783769717	0.0204740187152289
cg02159731	chr11	119613405	0.163019424217876	-3.22306066550003	5.71679815710903	1.87759127538622e-08	1.49910361829196e-06	8.91465079136912	0.0108642877999175
cg00197058	chr17	59554672	-0.101968448123998	-2.2064026021872	-5.71671481604321	1.87845489208037e-08	1.49952426933626e-06	8.91421005108344	-0.0100071363484686
cg12163132	chr17	59475917	0.134968063144337	-1.31096280308619	5.71641648989724	1.88154945060481e-08	1.50172535627605e-06	8.91263243130821	0.0152086885130995
cg22128918	chr6	31869088	-0.101556885785653	1.18684203416477	-5.71626380778538	1.88313515330947e-08	1.50272160357586e-06	8.91182503975034	-0.00397038439566544
cg21550483	chr17	6984106	0.112578990198455	0.911035631216452	5.71603662492528	1.8854970038788e-08	1.504336740536e-06	8.91062371896216	0.0174619604141257
cg20265851	chr2	37567721	-0.186703675097784	1.93817023155874	-5.71543773424186	1.89173705856639e-08	1.50904495514927e-06	8.90745704355507	-0.0172897229895397
cg20707066	chr11	18809866	0.133847799436043	1.00903998187262	5.71529319578971	1.89324606613245e-08	1.50997818705951e-06	8.90669283006926	0.0302763022687319
cg13995516	chr6	21598595	0.199919310606015	0.0675732081400496	5.71473724533014	1.89906122340456e-08	1.51434488437524e-06	8.90375352867174	0.0167371474539201
cg04549524	chr10	134511968	-0.0750046764833662	0.0186289547845407	-5.71466422274055	1.89982631985154e-08	1.51468373151451e-06	8.90336747795599	-0.0144164034990377
cg19265131	chr1	5812013	0.177843850124232	-1.42227278299654	5.71406863510434	1.90607782717218e-08	1.51938511087467e-06	8.9002189279806	0.0229133534740781
cg26104752	chr1	119527377	-0.160527230659029	0.00264937445139456	-5.71403746277079	1.90640557459762e-08	1.51938511087467e-06	8.90005414460067	-0.0362834089608202
cg20826201	chr3	50375545	-0.124856574764059	-1.68992154525884	-5.71384358643849	1.90844523228878e-08	1.52073850419306e-06	8.89902929199582	-0.0160944620208711
cg13100137	chr1	37937945	0.141628083237392	1.56703928562696	5.71364867774686	1.91049789300465e-08	1.52210177277031e-06	8.89799901286953	0.0201541458191085
cg03468023	chr6	42419163	0.135296837679912	-0.33757574394376	5.71349793178506	1.91208693289027e-08	1.52309525099019e-06	8.89720219714608	0.0140869187975209
cg08687485	chr2	144869361	-0.215942103770902	1.72333009490324	-5.71096611426951	1.93896841406997e-08	1.54423176083035e-06	8.88382221765507	-0.0209549251432616
cg06039161	chr11	70672835	0.12072334061878	1.74641549390181	5.71074463130708	1.94133743100133e-08	1.54584200393672e-06	8.88265198601945	0.0133806874250433
cg00988056	chr14	106374554	0.209307039381935	-1.24955707389348	5.71070629944901	1.94174772067812e-08	1.54589226098357e-06	8.88244945910663	0.0295252109274633
cg07854954	chr4	83348086	0.128405909792484	0.0381001753553179	5.71004003856218	1.94889262917231e-08	1.55130320366926e-06	8.87892945022549	0.017533421021512
cg05942760	chr4	6669561	0.192420679561264	0.536736851165046	5.70965952809859	1.95298466137205e-08	1.55428258095875e-06	8.87691928742485	0.0389460250285164
cg05091653	chr2	231281474	-0.154865417938062	-2.68768419721762	-5.70946330821131	1.95509809040072e-08	1.55568650374813e-06	8.87588274169305	-0.0163485280358615
cg06346993	chr6	44093974	0.151745666472455	0.0446780334434444	5.70837651797537	1.96684399252998e-08	1.56475318796813e-06	8.87014225789172	0.0282624579460236
cg15472754	chr3	195540205	-0.124216736946741	0.937493455415954	-5.70783600587197	1.97271134433486e-08	1.56914069664655e-06	8.86728760010838	-0.0107748636533307
cg08976117	chr3	57064983	-0.0729445797153144	0.325902591094268	-5.70768298125238	1.97437554646862e-08	1.5701839517422e-06	8.86647945962804	-0.0144023595353833
cg22866937	chr20	43730241	-0.0811018869586953	0.907490878541268	-5.70754454331792	1.97588229060696e-08	1.57110163320872e-06	8.86574836942329	-0.00724827542296758
cg21486470	chr14	103011554	-0.072129356902917	1.85488664121964	-5.70733761593864	1.97813655477142e-08	1.57261326340922e-06	8.86465561563854	-0.00800036327176601
cg19720377	chr17	9732025	0.0826546910728327	-1.01623766973769	5.70724281493471	1.9791701520336e-08	1.57315410024494e-06	8.86415499672023	0.0178403065145686
cg17255302	chr12	52828461	0.159942137134377	1.68030122223883	5.70715870325856	1.98008764590067e-08	1.5736024750872e-06	8.8637108313915	0.0293665068549965
cg20620338	chr15	102077239	0.185277606520552	0.594384188969113	5.70691242307081	1.98277646355771e-08	1.575458133726e-06	8.86241034189829	0.0410983402154059
cg18397998	chr1	2125243	0.141015444950487	0.0482449589685565	5.70682127615881	1.98377248104096e-08	1.57596831902401e-06	8.86192905049813	0.0269863790905405
cg14408505	chr17	40719291	-0.290329403205349	-2.76255191048239	-5.70636277309158	1.9887902164003e-08	1.57967272561236e-06	8.85950807667453	-0.015839002823919
cg02834280	chr2	9253005	-0.160494936832391	0.982008767920694	-5.70544651882596	1.99885451377296e-08	1.58738352092705e-06	8.85467060875639	-0.0183149307256051
cg03445965	chr10	18484373	0.177099023910132	0.710876422945313	5.70524925482047	2.00102777556621e-08	1.58882604466578e-06	8.85362922004355	0.0348109537767055
cg03909849	chr17	79477206	0.142057194092128	-0.0944852660653129	5.70471201144533	2.00695827090838e-08	1.59325078437073e-06	8.85079318473776	0.020496438501367
cg26752701	chr19	50529485	-0.0841755603782855	-2.78379363681703	-5.70464135400169	2.00773951319475e-08	1.59358687157992e-06	8.85042021100743	-0.00756989510168686
cg25943276	chr11	131533284	0.11720692416245	-0.0254870498053227	5.70460330880972	2.0081602923425e-08	1.59363678248741e-06	8.85021938660486	0.0313006594287836
cg01475538	chr11	14381234	-0.0541933024492922	-1.35849732928862	-5.7040378837386	2.01442401496623e-08	1.59832269518199e-06	8.84723488600741	-0.0077207732413202
cg27439964	chr16	53089351	0.0981304340927315	-1.74764909628213	5.70386069319615	2.01639082643658e-08	1.59959820846967e-06	8.84629966895641	0.0147695009852165
cg25435714	chr7	157083381	-0.110590321932453	2.44101278934608	-5.70317043128664	2.02407056685316e-08	1.60540451347923e-06	8.84265668803318	-0.0114977402929026
cg20324356	chr11	3077922	0.0932032677209821	-2.63195980420047	5.70250396966554	2.03151253198044e-08	1.61084318390061e-06	8.83913968337861	0.00502618092450499
cg20821980	chr20	3145359	-0.116303608042924	2.42231114235942	-5.70249158412203	2.03165108556583e-08	1.61084318390061e-06	8.83907432665787	-0.0108724738916118
cg19566658	chr7	100466241	-0.117745362064099	1.11786601422063	-5.70213318209846	2.03566441618556e-08	1.61367714081401e-06	8.83718314483723	-0.0139748840630958
cg11132661	chr12	130590671	0.188783665288507	2.31392919092499	5.70210769012133	2.03595016531091e-08	1.61367714081401e-06	8.8370486351503	0.0225690241801652
cg11113066	chr10	101281981	-0.157799294786516	0.48850651382038	-5.70194739806419	2.03774783422657e-08	1.61481452238608e-06	8.83620285818192	-0.0164893510892332
cg23667362	chr17	46019017	0.446878409550955	-3.13497397213737	5.70127389096909	2.04531809487528e-08	1.6205251790923e-06	8.83264934242095	0.0278989131314883
cg11898816	chr10	134671276	0.208938995184181	1.19999136258587	5.70120934986703	2.04604497704236e-08	1.62081269398233e-06	8.83230883400143	0.0431725300016489
cg25195987	chr7	31125925	0.113309081575935	-0.600636519993559	5.70111618878201	2.04709463006838e-08	1.62126623274726e-06	8.83181733712651	0.0256137397269006
cg06643849	chr19	57742421	-0.151893573118841	1.18557377020179	-5.70109391136119	2.04734570913852e-08	1.62126623274726e-06	8.83169980751931	-0.0224981743210111
cg06670550	chr17	61853694	0.112884817546528	0.797694512498758	5.70073604375269	2.05138319096148e-08	1.62417461682956e-06	8.82981185051832	0.0149805093977003
cg25570929	chr18	497274	0.112375127271173	-0.156972610918007	5.70056822481981	2.05327920267915e-08	1.62538676766323e-06	8.82892654505622	0.0172581858351502
cg16279861	chr11	128531312	0.135944434846872	-0.952122327419282	5.70043016348544	2.0548402935036e-08	1.6263334095462e-06	8.82819823876616	0.0279602373857539
cg00393487	chr3	186916546	0.149721792622101	0.926602429580498	5.70015473173629	2.05795811631033e-08	1.62851159430323e-06	8.82674531705699	0.0341966463441921
cg22942897	chr1	3680345	0.225807954680474	0.865211630226728	5.70003188513371	2.05935019607665e-08	1.62932362581489e-06	8.82609731245803	0.0405526524033719
cg20765267	chr8	104428676	0.142534876178847	-0.30637338524878	5.69987274907062	2.06115486603197e-08	1.63046174531352e-06	8.82525790243898	0.0138024966180945
cg21074797	chr14	77244003	0.102649186126297	-1.12672623064651	5.69924618018822	2.06827540124329e-08	1.63580379061245e-06	8.82195307969668	0.0205878422913012
cg02960125	chr1	182025752	-0.10391546859972	2.38543503660068	-5.69885525119618	2.07273017568577e-08	1.63903595661341e-06	8.81989129502177	-0.0126178111114227
cg04258189	chr11	125071481	0.196697537957618	1.2080869971372	5.69780224014862	2.084776138573e-08	1.64826873123492e-06	8.81433826257399	0.0461047013142614
cg19266578	chr20	62711729	0.0737906053178866	-0.901579052996123	5.69695007525694	2.09457439384876e-08	1.65572145738361e-06	8.80984504563547	0.0201026214133561
cg13669985	chr9	139398998	0.197927714381635	0.930381849209392	5.69598404530616	2.10573611100077e-08	1.66424913744089e-06	8.80475216268172	0.0458294853573502
cg19210342	chr10	23640730	0.15457113865552	-1.20598754366617	5.69586371002691	2.10713054066961e-08	1.66505567504575e-06	8.80411781138434	0.0253624135712153
cg08675544	chr3	14163491	0.169661766420106	-0.124770026263874	5.69567353666751	2.10933607846996e-08	1.66650275079657e-06	8.80311533031289	0.0303969377000827
cg06821120	chr3	50375459	-0.141547976935288	-0.277519237104699	-5.6954340615117	2.11211659216684e-08	1.66840349818497e-06	8.80185300110135	-0.0211978271606351
cg10652674	chr10	62023665	0.150894353752719	-1.24997278403773	5.69529117880567	2.11377728357869e-08	1.66941915799459e-06	8.80109985526974	0.0163994427582774
cg18940674	chr7	47089194	0.281268353667649	1.20434188648939	5.6948328078611	2.11911340540607e-08	1.67333672447669e-06	8.79868385806089	0.0434066367585617
cg07191900	chr22	17564994	-0.120771517461493	1.98012922005483	-5.69460735386635	2.12174283648745e-08	1.67511596940684e-06	8.79749558989272	-0.0172142870367272
cg12627071	chr2	237072673	0.19684866447821	-0.271222629382471	5.69422272671976	2.12623601137234e-08	1.67836574839896e-06	8.7954684855621	0.0473793477550776
cg09578319	chr17	4900256	-0.0930913254880898	1.72619750027046	-5.69353058574725	2.13434487959659e-08	1.68446795338002e-06	8.79182098985557	-0.0173241496942306
cg11590337	chr6	130268720	-0.120938962336038	-0.386911173188225	-5.69340559952707	2.13581237827132e-08	1.68532742188888e-06	8.79116236958955	-0.0213468269375369
cg06096175	chr20	60701350	0.187740521183503	0.50211849307397	5.69329289017404	2.13713657317868e-08	1.68607352769642e-06	8.79056845365429	0.0313160369951845
cg02124699	chr17	30590156	-0.0874334823734777	-0.183537127516108	-5.69319919543387	2.13823797845532e-08	1.68664363254318e-06	8.79007474204204	-0.0147134640570996
cg12599850	chr1	95006451	0.231976941474177	-1.02177337523476	5.69303251841466	2.14019867510367e-08	1.68762476474582e-06	8.78919647787493	0.0315419693986927
cg25051529	chr14	37641462	-0.335678041147161	-2.64970135771157	-5.69302902268384	2.14023981569258e-08	1.68762476474582e-06	8.78917805820936	-0.0351345276359862
cg16659413	chr17	79881066	0.122796364588986	0.132067020754525	5.69299564307657	2.1406326927043e-08	1.68763570138454e-06	8.78900217525598	0.0199675672365351
cg27074890	chr10	79908522	-0.121672903218908	1.64863913598545	-5.69283757227853	2.14249413527539e-08	1.68880421944973e-06	8.78816928499986	-0.01812539601981
cg00090782	chr10	43248870	-0.175162887374486	-3.10156731496848	-5.69264666466748	2.1447443656086e-08	1.69027872854773e-06	8.78716340139914	-0.0115549765250303
cg02879081	chr14	102500684	0.115589827508496	2.75653496770059	5.69189066736618	2.15367793640042e-08	1.69701894207133e-06	8.78318037564414	0.00785416401888128
cg07457967	chr19	35069613	0.13933086371057	1.53802528626723	5.69181353563002	2.15459143136754e-08	1.69743836407728e-06	8.78277402761521	0.0192306188314126
cg06122613	chr1	151297900	0.131790271177037	1.42626842021163	5.69116018851359	2.16234437026216e-08	1.70320220308882e-06	8.77933223549957	0.0211402257852914
cg00943851	chr6	4317568	-0.167202223790432	0.819940932416125	-5.69113257947375	2.16267259021649e-08	1.70320220308882e-06	8.77918680040474	-0.0174072435472059
cg10520780	chr16	49655451	0.120427273636148	1.26816022144666	5.69093835839515	2.16498288763574e-08	1.70472015957678e-06	8.77816372682832	0.0210839082423637
cg12614090	chr10	116444240	-0.0828488168278397	-3.35319031896911	-5.69028264781168	2.17280045739658e-08	1.71057327098415e-06	8.77470994967994	-0.00648814053574645
cg25716102	chr2	59156510	-0.135385215203451	1.7052583526266	-5.6895129506032	2.18201207958028e-08	1.71752160999001e-06	8.77065622345484	-0.0182264888689417
cg11013726	chr15	65116557	0.387457060963437	-1.99233579378143	5.68943902376216	2.18289882386738e-08	1.71791591108876e-06	8.77026690188361	0.037991535272362
cg07577997	chr1	116653561	-0.0991058129721326	-0.139469310463529	-5.68751962992462	2.20604494910901e-08	1.73582485041414e-06	8.76016033139899	-0.0117261006596067
cg07357716	chr15	31764211	0.154510666700909	0.215833455499837	5.6873482801175	2.20812285034571e-08	1.73715287377427e-06	8.75925823394422	0.0358061388284492
cg23254316	chr11	12200844	0.134013749363188	-0.294379208522991	5.68724691643578	2.20935295041842e-08	1.73781357190676e-06	8.75872460042838	0.0258773634431393
cg14321284	chr9	137186149	0.129489756202977	0.609485615803384	5.68720032895882	2.20991853702692e-08	1.73795144177018e-06	8.75847934142042	0.0396394080773326
cg17181255	chr12	6419412	-0.108725441014965	-0.569119031998943	-5.68711767626315	2.21092231365337e-08	1.73843380889802e-06	8.7580442219887	-0.0144322653764986
cg07269003	chr3	142681516	-0.110322508618772	1.63028188917067	-5.68705529127396	2.21168024284544e-08	1.73872273159204e-06	8.75771580417015	-0.0183596052214242
cg22809047	chr2	101618261	-0.0961695785788847	0.937421820786189	-5.68661949371225	2.21698190554597e-08	1.74258299900741e-06	8.75542169146534	-0.0196560454789966
cg02833110	chr2	98261952	-0.094937708712616	-1.11518731461647	-5.6852015383196	2.23431770403267e-08	1.75589925629414e-06	8.74795839755337	-0.0191814286091668
cg19945931	chr12	133022760	0.27120391680534	-1.87419039621439	5.68504899713063	2.23619050336037e-08	1.75706094045403e-06	8.74715560638401	0.0362645779434439
cg25001930	chr1	147801789	-0.0900329950886976	1.64246262335895	-5.68462369132339	2.24142020020159e-08	1.76085939291701e-06	8.74491741382921	-0.0155830121075895
cg20701333	chr19	48965566	-0.142177646208823	1.71375480929592	-5.68405066344834	2.24848516876482e-08	1.76609804017862e-06	8.74190205853436	-0.0212890138094269
cg27129590	chr12	116351979	0.0968987664877041	1.475823997455	5.68379257945093	2.25167421196804e-08	1.76829098722523e-06	8.74054407026337	0.0176836456236547
cg03327570	chr2	145304883	-0.27630143368845	0.0545560979184364	-5.6833163762387	2.25757003214138e-08	1.77260847958358e-06	8.73803852242856	-0.0351736192098469
cg27584762	chr5	86709126	-0.0864666041029028	0.111473426718859	-5.68319323967298	2.25909701665232e-08	1.77349471329498e-06	8.73739066810169	-0.0143143764711339
cg22526139	chr15	90030153	0.236999210216157	-2.23940577806547	5.68312655562026	2.25992436792215e-08	1.77383148721953e-06	8.73703983063857	0.025626586078269
cg25848339	chr7	50801401	0.164002182804231	0.959109802339536	5.68272996739403	2.26485094909792e-08	1.77738509149176e-06	8.7349533791458	0.0337414631418257
cg06442148	chr7	138457868	0.233091670057198	1.36011598468292	5.68230740118903	2.27011174533509e-08	1.7811996788358e-06	8.73273039775482	0.0427252855503772
cg27563968	chr12	13037811	-0.130296493542066	0.96198139696445	-5.68223229769579	2.27104800096283e-08	1.78140336521767e-06	8.73233531820518	-0.00935005321311422
cg23987134	chr5	17158319	0.182202947007804	-1.40703844189036	5.68222239553546	2.27117147138208e-08	1.78140336521767e-06	8.73228322854525	0.0271044816038586
cg05114606	chr17	21274193	0.117036828791958	-0.883523770814127	5.68216149738904	2.27193095642285e-08	1.78168522792189e-06	8.73196287961909	0.0256541621629848
cg03998493	chr2	21276681	0.175486063065842	2.0178031947472	5.68161365075962	2.27877449713963e-08	1.78673736667959e-06	8.72908111954274	0.0316259451995106
cg11986385	chr11	19628828	0.0940035546103647	2.26094860718263	5.68146352001194	2.28065338760458e-08	1.78789573789752e-06	8.72829145049805	0.0115238415180035
cg18448977	chr2	147807867	-0.124597476216794	0.0624610312153288	-5.6813849523925	2.28163726464405e-08	1.78835218786512e-06	8.72787820188353	-0.0293068030487937
cg12978214	chr11	113145174	0.110839213583015	0.835001936858795	5.6812805397063	2.28294543066352e-08	1.78906261083243e-06	8.72732902157563	0.0238920339512148
cg16751451	chr7	55086091	0.0947999751370237	0.314992949010258	5.68105305094805	2.28579812173242e-08	1.7909829597902e-06	8.72613252759482	0.0185170764723673
cg06507285	chr3	180587900	-0.106212582783176	-1.85132470705173	-5.6807366933341	2.2897709908267e-08	1.79378016758151e-06	8.72446869102699	-0.0154381002537185
cg06117233	chr3	50375613	-0.135622754138276	-0.506775795926533	-5.68051564808032	2.29255090102157e-08	1.79564200546189e-06	8.72330618402273	-0.0179563217000671
cg06070414	chr7	95226412	-0.102069813719203	-1.32507507837812	-5.68027132923243	2.29562732766469e-08	1.79773539431565e-06	8.72202132411843	-0.0158724980459914
cg08299063	chr6	28677698	-0.135314759845466	-3.09411265577058	-5.68012258938168	2.2975022056519e-08	1.79888726416083e-06	8.72123913280771	-0.00982723533568268
cg13191195	chr1	181382847	0.0845862629519473	-0.893557644511026	5.68003130520414	2.29865358829905e-08	1.79947234966706e-06	8.72075909757213	0.0208957252830566
cg25364822	chr1	33337257	0.0779077240488525	0.650502684342072	5.67996910549848	2.29943844540019e-08	1.79977034995765e-06	8.72043201244215	0.017177026319715
cg06553312	chr19	50706723	0.209945791387484	-2.24858198891661	5.67963063326877	2.30371397838779e-08	1.80279991716794e-06	8.71865216778948	0.012802183065194
cg11415275	chr1	146715872	0.0679062406088072	0.115790848826417	5.679355765048	2.30719176846807e-08	1.80520424579147e-06	8.71720685099189	0.00704451639899706
cg02930132	chr12	76742536	-0.210280156774358	-2.77171368422454	-5.67929171653723	2.30800288088548e-08	1.80552162121385e-06	8.71687007881327	-0.0223032056408623
cg01784928	chr14	77647704	0.0983666913704283	0.862757046413904	5.67913894281654	2.30993873325509e-08	1.806718600503e-06	8.71606679583333	0.0167431363971956
cg06009685	chr16	77472697	0.168878462811386	-0.519763616109786	5.67899751650075	2.31173220742636e-08	1.8078038178054e-06	8.71532319428478	0.0209520151831951
cg12433479	chr3	38683662	0.161874196133458	2.22571699612731	5.678901472163	2.31295095049771e-08	1.80821611262982e-06	8.71481821464137	0.0228274519902841
cg04697562	chr7	99775862	-0.12579520826064	1.27678144851754	-5.67889196660442	2.31307160415279e-08	1.80821611262982e-06	8.71476823694744	-0.0212342766770348
cg09939673	chr11	45714930	0.13076288493833	1.97918785293071	5.67833961543714	2.3200931070406e-08	1.81338672725439e-06	8.71186424752885	0.0224638829433073
cg16558695	chr10	44847999	0.120890362627834	-0.0675647673617416	5.67826183417838	2.32108352977841e-08	1.81384245695449e-06	8.71145533198823	0.0201419429805671
cg08957564	chr16	12071814	0.108676853397838	0.416356640913075	5.6781240461479	2.32283905549559e-08	1.81489582199152e-06	8.71073095787625	0.0138052540824946
cg02610170	chr12	132977028	0.132958051566938	-1.98084132524511	5.67797523583981	2.32473646543263e-08	1.81605965588581e-06	8.7099486551482	0.014386695622601
cg18169095	chr1	201353512	-0.0886903938933733	-0.126550108578058	-5.67760960735232	2.32940483210076e-08	1.81911989918895e-06	8.70802660540663	-0.018081481981487
cg11077171	chr15	74881051	0.128469188351739	-1.36204002210424	5.67760443394677	2.32947095189419e-08	1.81911989918895e-06	8.70799941042931	0.0139258014407645
cg16208206	chr20	31446363	-0.111795775287748	0.979417310350234	-5.67721322316442	2.33447620002656e-08	1.82270891354625e-06	8.70594300040107	-0.018456597743843
cg10317380	chr11	122934257	-0.109240406927948	-1.74793393262303	-5.67486438719787	2.36474867293326e-08	1.84602131764792e-06	8.69359889055276	-0.010926294789347
cg09950423	chr16	49856768	0.141668142145619	1.45574360676708	5.67440867059775	2.37066618616866e-08	1.85031638570519e-06	8.69120442859193	0.0242096533709429
cg10693865	chr19	55574951	-0.153809861534231	0.392696540046659	-5.67412425020587	2.37436670924698e-08	1.85287988005622e-06	8.68971008999903	-0.0308464271081478
cg13754665	chr9	136654631	0.142021733092742	-0.57545428045892	5.67401981860921	2.37572685376804e-08	1.85361643944652e-06	8.6891614251162	0.0293887470508973
cg17731547	chr5	177981891	0.15714667080821	1.01734433513791	5.67374908456686	2.3792564980978e-08	1.85604515585143e-06	8.68773907819799	0.0234218676258021
cg05601199	chr5	389490	-0.245664000142603	3.37948030936091	-5.67339053502943	2.3839388789517e-08	1.85937210744763e-06	8.68585546928706	-0.0103058500058975
cg17224937	chr5	125055879	0.182958895509517	-0.669396611912329	5.67321293217501	2.38626155659577e-08	1.86085774675631e-06	8.68492248670918	0.0261544175610067
cg24202772	chr10	124402857	0.179943253521996	1.80858060439404	5.67245902776786	2.39614561355963e-08	1.86823835845667e-06	8.68096236404349	0.0222739481018902
cg06400334	chr16	71436020	0.146231483475104	-0.777069637610898	5.67186169737658	2.4040051967045e-08	1.87403821074613e-06	8.67782502357476	0.0319173879226566
cg27483367	chr2	20057796	0.19073945898049	1.58810936965622	5.67172121215528	2.40585732221743e-08	1.87515374885757e-06	8.67708719931143	0.0427531254180503
cg01715450	chr1	14609119	0.193432654722059	0.0317903962435128	5.67111435357732	2.41387398245777e-08	1.88107276716981e-06	8.67390017982244	0.0381085892476654
cg15210427	chr20	23548991	0.0954209691844867	0.23319425632812	5.6710724045463	2.41442909308411e-08	1.88117612897691e-06	8.67367988849873	0.0144420200107637
cg13551706	chr20	46323481	0.165882586799722	0.75223048471914	5.67061115376377	2.42054101627358e-08	1.88560822715932e-06	8.67125776828888	0.03877066391949
cg17694593	chr8	86290432	0.127313686648605	-0.95137619596334	5.67041005868442	2.4232103910732e-08	1.88735748909619e-06	8.67020183179637	0.0207509760748338
cg06312651	chr6	31747232	-0.104956812749819	1.7049346837149	-5.67013099917018	2.42691942897521e-08	1.889915756375e-06	8.66873656375101	-0.0110103563528838
cg02081198	chr11	2922845	-0.231815692924144	3.22649189285625	-5.66958612313992	2.43417742644341e-08	1.89523632819001e-06	8.6658757452848	-0.0114790646731019
cg16478977	chr14	77689345	0.125877611080854	0.0357638424134278	5.66915863750604	2.43988651813263e-08	1.89934928150535e-06	8.66363144228243	0.0293273398606534
cg05058973	chr7	31002599	0.146477419639957	0.139930832698522	5.66867018427847	2.44642579168843e-08	1.90410694576375e-06	8.66106724043466	0.0310741633205223
cg02368591	chr11	102746365	-0.124912991987323	0.225385691668251	-5.66851888786941	2.44845476371523e-08	1.90535309380914e-06	8.66027302856699	-0.0193476053431597
cg04352803	chr2	36824275	0.17985843630192	-1.41014887038838	5.66745835624286	2.46272316055993e-08	1.9161216905256e-06	8.65470641983318	0.0283676492195263
cg16017889	chr8	144303111	0.114410405688877	-2.43462960450893	5.66722031987084	2.46593680798339e-08	1.91828687977853e-06	8.6534571196669	0.0109189797648013
cg24609402	chr11	2598247	-0.140303191340804	2.00071952549643	-5.66706922562967	2.4679787971159e-08	1.91954002239681e-06	8.6526641468105	-0.0100763040870153
cg03529408	chr11	64508108	-0.150499116013534	0.643937041972368	-5.66695968834404	2.4694601867327e-08	1.92035678139708e-06	8.6520892847687	-0.0271929715684504
cg06484274	chr3	142164840	0.15463084246538	0.439804146919768	5.66654085015522	2.47513256936342e-08	1.92411299912939e-06	8.64989127211242	0.027220182349185
cg24033661	chr11	2920055	-0.153738656838861	-0.115723051096381	-5.66653921932609	2.47515468067436e-08	1.92411299912939e-06	8.64988271399468	-0.021330035880841
cg07703081	chr6	33131426	0.0794483184787202	-0.666589519062594	5.66620670729391	2.47966700546531e-08	1.92728428147946e-06	8.64813783248695	0.0225739287415949
cg20164479	chr17	10325617	0.168526113883893	-0.565807620302894	5.66611168127729	2.48095801808996e-08	1.92795117692681e-06	8.64763919291497	0.0408450693108157
cg21541341	chr1	117542916	-0.100522700589416	-0.575576217543062	-5.66602296006925	2.48216396491596e-08	1.9282434273007e-06	8.64717364381437	-0.00598582881155552
cg17875356	chr3	114807036	-0.345830110695098	0.643769688549861	-5.66602029625491	2.48220018174884e-08	1.9282434273007e-06	8.64715966601089	-0.0437544269903899
cg27517282	chr7	28476022	0.130764432978283	1.53060724109679	5.66535711377465	2.49123273824166e-08	1.93492260809135e-06	8.64367993513212	0.0254138117400849
cg22999268	chr13	20532672	-0.178137800986628	-2.4669645383976	-5.6651971756664	2.49341588198251e-08	1.93628049720511e-06	8.64284079031027	-0.0181202131671377
cg06688014	chr10	111683554	-0.087318208182561	-1.76514583347285	-5.66432949264924	2.50529218983225e-08	1.9451638983507e-06	8.63828869297002	-0.0106505456575874
cg03049445	chr6	21277954	0.157503095021662	-1.77357917399669	5.66411633609609	2.50821815936831e-08	1.94709617428034e-06	8.63717051014071	0.0200713309593553
cg06818582	chr15	67286903	-0.132874249067743	-0.717089280715345	-5.66391838655822	2.51093836317855e-08	1.94868778069206e-06	8.63613213374029	-0.0183721546419933
cg27486812	chr19	6008127	-0.101983773480037	-0.820838262214034	-5.66390345197752	2.51114370923581e-08	1.94868778069206e-06	8.63605379326575	-0.00806142382839087
cg17268483	chr15	50477521	0.149755872858363	-1.19246861013793	5.66306608612067	2.52268343222086e-08	1.95730167857195e-06	8.63166161688027	0.0246038535142772
cg08072992	chr19	14229581	-0.080289468298047	0.063906809404788	-5.66263367936543	2.52866261540015e-08	1.96159901055775e-06	8.62939376690826	-0.0141351113987126
cg23889010	chr20	43882990	0.128034655860398	-0.256355793928162	5.66220366556155	2.53462238929253e-08	1.96587979142902e-06	8.62713861780712	0.0294894554469638
cg03219768	chr17	76641090	0.144426152958782	2.30380847726836	5.66173078875291	2.54119200824005e-08	1.9706320011235e-06	8.6246588527893	0.0239550607489706
cg05223158	chr2	238271966	0.243373620036818	1.11172941802387	5.66136776306262	2.54624672307115e-08	1.97420798947532e-06	8.62275526998666	0.0570820253792644
cg02592239	chr20	23550446	0.14648090817365	1.31040853116783	5.66075362862186	2.55482012961153e-08	1.98051044163155e-06	8.61953520220998	0.0218605289126897
cg23330281	chr11	19372234	0.164591869120007	-0.404964119460932	5.65964139588572	2.57041864294281e-08	1.99225565272809e-06	8.61370425402991	0.0380983728845643
cg23398318	chr14	99664135	0.314499138806789	1.26957495014299	5.65957472142091	2.57135665866931e-08	1.99263583407406e-06	8.61335474097775	0.0602286984156493
cg04125099	chr12	104610064	-0.0897387021161973	0.795502026399413	-5.65926310666774	2.57574505845493e-08	1.99568924332468e-06	8.61172127855765	-0.012767055910346
cg23602832	chr6	32188021	0.0949496736325354	-0.954303146989838	5.6591654879748	2.57712129929975e-08	1.99640817312038e-06	8.61120958451589	0.0206202301907208
cg02243303	chr6	52147973	0.121157885804497	2.21398361583118	5.65909180456224	2.57816057149757e-08	1.99686586007183e-06	8.61082335866285	0.0135280815623242
cg07496621	chr7	46390325	0.14833357056303	-0.241244961525206	5.65865374677493	2.58434761161916e-08	2.0013098014027e-06	8.60852728508709	0.025145237776086
cg14480531	chr17	55700565	-0.075611943874411	0.41897150083657	-5.65825112255106	2.59004693967887e-08	2.00508354817149e-06	8.60641707344467	-0.0193293421665555
cg01362515	chr17	39782091	0.141649675662175	1.55197706154446	5.65824587121782	2.59012135544141e-08	2.00508354817149e-06	8.60638955131912	0.0243119014598959
cg08123266	chr12	75699625	-0.110921881469233	1.0928657519999	-5.65756975112699	2.59971994355923e-08	2.0121642569584e-06	8.60284620739371	-0.0177606148482411
cg13475732	chr19	55972855	0.206701386598356	-3.90446917624816	5.65748391937037	2.60094093425567e-08	2.0127594322619e-06	8.60239641528713	0.00960574185085286
cg18196087	chr8	736345	0.148131252691908	0.530557028677257	5.65724378138143	2.6043599583305e-08	2.01505507128669e-06	8.60113802971809	0.0295463416580979
cg08903855	chr1	37056769	0.123354355094715	-2.59431982981853	5.65711089853878	2.60625379047028e-08	2.01617004050213e-06	8.60044170916007	0.0120181401542171
cg08291506	chr15	89525620	0.0816596690741858	-1.17555275183629	5.65695120149903	2.60853154923856e-08	2.01758157231518e-06	8.59960489826282	0.0171395631782542
cg15246511	chr2	21267212	0.145028066725225	0.0880070553386461	5.65676639200999	2.61116990553947e-08	2.01927147134214e-06	8.59863652423367	0.041174639983887
cg04819351	chr15	36872220	-0.115853725201575	0.21970193068869	-5.65644639617137	2.61574433750159e-08	2.02245773070677e-06	8.59695985958182	-0.0240323219816775
cg20724168	chr12	130591337	0.237022991395637	2.03869075946544	5.65619875604424	2.61928977703454e-08	2.02484741899025e-06	8.59566237026399	0.0290060401702448
cg05540473	chr6	157271174	0.127181212839357	1.33640572395992	5.65601185729548	2.62196868501285e-08	2.02656651991868e-06	8.59468316319426	0.0186254765917688
cg22141237	chr18	29671618	-0.106502951578661	-2.23497309666263	-5.65596599201334	2.6226265011689e-08	2.02672315721535e-06	8.59444286838969	-0.0131541948608468
cg08162976	chr2	67032496	-0.200253220955596	0.0838843709842029	-5.65568779528149	2.62661994097551e-08	2.02945450693915e-06	8.59298539234015	-0.0347077296316706
cg20961824	chr1	1046086	-0.169216905243064	1.31412724517256	-5.65565629613733	2.62707247562135e-08	2.02945450693915e-06	8.59282037190351	-0.0158215782964782
cg24541425	chr12	130529058	0.204209749751006	0.510061149786359	5.65533785791567	2.63165160407803e-08	2.03263931129342e-06	8.59115215549946	0.0348768419444137
cg00656478	chr9	132480963	0.137888969195408	1.58843099856231	5.65413872793193	2.6489648563038e-08	2.0456569082297e-06	8.58487095918861	0.0297749113798513
cg05779219	chr20	23032166	-0.10948398904686	-2.38261808043781	-5.65383302160141	2.65339640297658e-08	2.04872384866413e-06	8.58326981713544	-0.0069986238809045
cg24585000	chr1	6117011	0.11937537700919	-0.476456570277671	5.65371867586878	2.65505582268451e-08	2.04964969939895e-06	8.58267094894248	0.0185965770738384
cg25314520	chr5	65017381	0.11702948456869	-3.01877126124015	5.65362421864441	2.65642737618806e-08	2.05035304075969e-06	8.58217625176371	0.0052879235650275
cg24362726	chr4	130013618	0.117302215231519	-1.64249939663768	5.65351102862594	2.65807184507636e-08	2.05126675048858e-06	8.58158345559045	0.0101875460212224
cg00871560	chr3	132756721	-0.183967073304381	-2.64583927524686	-5.65327621444277	2.66148647795688e-08	2.0535459641859e-06	8.58035372531485	-0.0125622046288335
cg18642720	chr7	142493865	0.100060956518131	0.660348547356799	5.65279704274787	2.6684677724235e-08	2.0585758710485e-06	8.57784442496311	0.0237517535572621
cg24569831	chr15	93617168	-0.134435847306083	2.38695336301994	-5.65245217507296	2.67350335088951e-08	2.06210328265613e-06	8.57603855604566	-0.0145754279504119
cg03569283	chr8	142222314	0.104528231766251	2.74631063272392	5.65226193461157	2.67628510016707e-08	2.06389136964356e-06	8.57504242013153	0.0080960291399409
cg19423625	chr19	991886	0.193956813131365	1.23142730230418	5.65189772354353	2.68161855791125e-08	2.0676463172807e-06	8.5731354224373	0.0201349830808721
cg19859445	chr8	19588125	0.186080429630352	0.439628647311426	5.65160450100256	2.68591998503938e-08	2.07034717452048e-06	8.5716001967395	0.0364946966135931
cg03917020	chr16	85285139	0.097052498905342	1.54971564675794	5.65159555479907	2.68605132685756e-08	2.07034717452048e-06	8.57155335818642	0.0197374788517168
cg27543334	chr1	31173966	0.179166807459346	-1.10673382088952	5.65151007608835	2.68730657994837e-08	2.07095621202189e-06	8.5711058309425	0.02897643591526
cg11419186	chr16	81477373	-0.0664894786632089	-1.38531631917872	-5.65137171508675	2.68933961853032e-08	2.07190175553993e-06	8.570381448908	-0.00562546994656504
cg20519121	chr2	133014640	-0.14598544096296	0.647910568165128	-5.65136324372077	2.68946414307934e-08	2.07190175553993e-06	8.57033709800462	-0.0209447989982687
cg10508639	chr5	154239017	0.127157455451007	-1.88479088404953	5.65114861826667	2.69262089532764e-08	2.07397482620602e-06	8.56921346953238	0.0166271833410619
cg11071070	chr8	27632322	0.0648368101924507	-2.90023077299225	5.65099126905458	2.69493750848475e-08	2.07540017970092e-06	8.56838972310043	0.00343089484971185
cg22056595	chr7	158293463	0.132828024707198	-3.01441890759966	5.65095213724618	2.69551393747183e-08	2.07548513755764e-06	8.5681848654104	0.00701137537418597
cg13599092	chr11	115516713	0.103015488853759	-0.610981157650349	5.65043110327355	2.70320044592909e-08	2.08104372088938e-06	8.56545733553325	0.0224639945136321
cg05526832	chr3	127256043	0.0805962325695094	-1.07971122336726	5.64997783783973	2.70990455342791e-08	2.08584421735743e-06	8.56308474256117	0.0151853876815429
cg02278683	chr2	118770542	0.116599648240738	-0.761219247746331	5.64928038503938	2.72025197923189e-08	2.09317937560517e-06	8.55943429029328	0.0202562285629839
cg17771569	chr19	1789618	0.117209281993823	-3.08895555578342	5.64927214399286	2.72037447316668e-08	2.09317937560517e-06	8.55939115920378	0.00816073779913078
cg16575694	chr1	1273375	0.0778078845199028	-0.905433564745474	5.64916512326623	2.72196570414605e-08	2.0940418880628e-06	8.55883105082114	0.0134389109903856
cg22842048	chr11	68773591	-0.104954761541253	-0.491250124709585	-5.64842098539085	2.73305494694209e-08	2.10220977831142e-06	8.55493675542371	-0.0114891216935122
cg22991039	chr21	44779213	-0.195154342810675	1.10771159414002	-5.64833884615897	2.73428168810036e-08	2.10279012351287e-06	8.55450692390392	-0.0218299496235423
cg13396068	chr12	55041379	0.133108814647763	-0.31773730948653	5.64821817262881	2.73608490718836e-08	2.10381353013817e-06	8.55387545378995	0.0360230559260794
cg08621076	chr12	4416614	0.110700076462145	-0.35154256572081	5.64690384356752	2.75579997346742e-08	2.11860687255805e-06	8.54699849371312	0.0237792423267842
cg25137715	chr2	8301539	0.201470256190409	2.36548103581164	5.64611915157881	2.76763627219854e-08	2.12733910583812e-06	8.54289342137423	0.0319288124687064
cg04172497	chr11	59382296	0.0810228365070334	-1.92195748044293	5.64602674704114	2.76903335486119e-08	2.12804562337915e-06	8.54241004512621	0.0074596507810584
cg20309353	chr17	18089940	0.133016442865598	-1.99646692988838	5.64596106216755	2.77002687492466e-08	2.12844180640673e-06	8.542066446006	0.0148111180201945
cg04387347	chr16	88537187	0.11028888055065	1.96749727609829	5.645891492204	2.77107953744955e-08	2.12870882736344e-06	8.54170252771242	0.0157934215292662
cg04152616	chr16	88479315	0.212597737783822	-0.499223566465738	5.64587490928723	2.77133051087766e-08	2.12870882736344e-06	8.54161578357631	0.0629210543497702
cg17444839	chr17	46800992	0.15387232812516	0.193235412861862	5.64542292065648	2.77817963833589e-08	2.13334966281596e-06	8.53925154713457	0.0335653781098724
cg17184326	chr6	32134629	0.106384850904677	2.42640437978671	5.64541297406144	2.77833054735913e-08	2.13334966281596e-06	8.53919952091769	0.0115129853550296
cg15103709	chr5	1864520	0.17508236728678	1.14775687235639	5.64525557782359	2.78071961399292e-08	2.13452399796713e-06	8.53837626187073	0.0251290586070901
cg12142354	chr12	108733275	0.39676057828126	-0.589461197672378	5.6452490553364	2.7808186598501e-08	2.13452399796713e-06	8.53834214651783	0.0694546052670542
cg23426473	chr7	155255232	0.163501289348985	-1.776351797683	5.64489826055435	2.78615064136003e-08	2.1382481649147e-06	8.53650739311615	0.0249881215728429
cg02867305	chr12	117539595	0.100387788117868	0.0659765805309774	5.64416072112737	2.79739350392e-08	2.14650660802773e-06	8.53265018482083	0.0214570169680758
cg07516712	chr7	107798547	0.109528824317919	-0.858037111780234	5.64412759121748	2.79789956266723e-08	2.1465250197542e-06	8.53247693128916	0.0201796252812508
cg17805068	chr7	154705386	0.113754767912344	1.51970075028137	5.64408080435094	2.79861438293271e-08	2.14670355762879e-06	8.53223225994708	0.0228759951831911
cg20270882	chr1	20756044	0.270141929961203	0.107616246434462	5.64397301914257	2.80026182602998e-08	2.14731580861783e-06	8.53166860529874	0.0427834793072669
cg22558291	chr13	25506131	-0.155625048818765	0.78820641797207	-5.64396548313125	2.80037704549601e-08	2.14731580861783e-06	8.5316291966469	-0.0183824499551076
cg17337807	chr12	52546246	0.166461288453434	-2.50593950875273	5.64370883681245	2.80430371376233e-08	2.14995652385789e-06	8.53028712359002	0.0133453396575831
cg08736918	chr1	9241615	-0.156548542071126	-3.44772007088757	-5.64332029297518	2.81025860263799e-08	2.15415102438533e-06	8.52825542459563	-0.00806092830304693
cg05783185	chr8	119121281	0.151416328044069	0.835474152989483	5.64305598258144	2.8143165000535e-08	2.15689022807371e-06	8.52687341345364	0.025639656310568
cg13488011	chr15	81466841	0.123586228362341	-0.644182921817665	5.64173535001641	2.83467745351178e-08	2.17212098975188e-06	8.5199690158018	0.0275515046824513
cg27418402	chr3	64008161	0.150231245324984	-1.63982203434554	5.64161375395924	2.83655936140661e-08	2.17318905596767e-06	8.51933337086994	0.0138853327376642
cg08535779	chr1	2475961	0.111866369106478	-1.52442972072125	5.64148565633613	2.83854320736764e-08	2.17430530767138e-06	8.51866375192071	0.0239607147457496
cg22068687	chr2	238446065	0.120374595107038	-0.169049076700471	5.64145662796552	2.83899295693958e-08	2.17430530767138e-06	8.51851201054517	0.0270523801712867
cg10126931	chr3	197300499	-0.11112559214264	1.33923337873818	-5.64132856629107	2.84097790190764e-08	2.17545134687125e-06	8.51784259587053	-0.0145174438432732
cg26634219	chr17	46608277	-0.144086654858415	1.75950844484049	-5.64127304252908	2.84183893514449e-08	2.1757365154114e-06	8.51755236157044	-0.0212915731594198
cg13084345	chr1	36948733	-0.081732945583073	-1.97583631471783	-5.64117065142164	2.84342742852666e-08	2.17634401664388e-06	8.51701714843973	-0.00912226363550636
cg04921109	chr14	69952104	-0.110196164776362	-1.60608557445633	-5.64115889037036	2.8436099445367e-08	2.17634401664388e-06	8.51695567226898	-0.0072399088167093
cg24724596	chr19	51892299	-0.101585413935847	-1.29180564046074	-5.6405379215545	2.85326277203694e-08	2.18335648841221e-06	8.51370996696338	-0.0138374879661773
cg01280390	chr8	19363452	0.202232269184564	0.479155249015959	5.64039578222076	2.855476778628e-08	2.1846752388899e-06	8.51296707134895	0.0341402468882734
cg16134070	chr1	20492604	0.29732588674209	-0.163490317315111	5.64008151576188	2.86037782750639e-08	2.18776842622897e-06	8.51132460630926	0.0501970119737875
cg27454883	chr10	102626432	0.172221401281023	-1.48515352554284	5.64007353614663	2.86050237772921e-08	2.18776842622897e-06	8.51128290312962	0.0286614409710614
cg04895854	chr3	116778999	-0.246450270992122	1.23134572745016	-5.63993169326547	2.86271722038252e-08	2.18908637894125e-06	8.51054161047005	-0.0318883518448893
cg07229760	chr11	130596374	-0.12354416920826	0.354332732218895	-5.63989184463278	2.86333974748504e-08	2.18918646305055e-06	8.51033335834495	-0.01668687422582
cg15468243	chr14	105449615	-0.0905912562121016	-0.362345744893563	-5.63977038507387	2.86523803745442e-08	2.19026173878391e-06	8.50969860899058	-0.00864780734228143
cg16323245	chr3	114622118	-0.351951083701971	-0.258503831540954	-5.63953933534526	2.86885249236595e-08	2.19264830088521e-06	8.50849117298615	-0.0510920629901504
cg03635863	chr5	6134449	0.282394617101133	-0.247840607054076	5.63945089922354	2.87023712767614e-08	2.19333009736979e-06	8.50802902873587	0.0590947722818822
cg20572153	chr17	9929755	0.127227172333339	-1.45277849945339	5.63932331094939	2.87223591030131e-08	2.1944808882415e-06	8.50736229668983	0.0260162177821509
cg11398095	chr2	121717644	0.148548983856348	-0.0846735801739196	5.63893488417846	2.87832930054242e-08	2.19875915986778e-06	8.50533259465753	0.0480055153489606
cg02756939	chr1	211556576	-0.15108390648799	-3.39800371363838	-5.63876162454123	2.881051342281e-08	2.20046102845318e-06	8.50442727582662	-0.0101989514577209
cg21291759	chr1	18406786	0.297043164802395	1.09686238394733	5.63866620520395	2.88255152283148e-08	2.2012292522438e-06	8.50392869971047	0.0718300375033116
cg24141911	chr5	168196172	0.140384942353156	0.292064966536678	5.63853200341315	2.88466272673487e-08	2.20246373394213e-06	8.50322749370638	0.0370530088458161
cg20663831	chr7	150383154	-0.195580590162116	0.623601228173962	-5.63827268206845	2.88874652085644e-08	2.20520362303088e-06	8.50187257798629	-0.0330396628360884
cg19951244	chr5	172672766	0.14691055768864	-1.85562585997375	5.63805339217572	2.8922042895541e-08	2.20728694297211e-06	8.50072686336012	0.0244395080293181
cg07967531	chr1	13906610	0.238962014177665	0.856559794969095	5.63803674016619	2.89246702335221e-08	2.20728694297211e-06	8.50063986390772	0.0627450373007507
cg20690922	chr17	74498083	0.0914500837856999	-0.132923243125976	5.63777514729654	2.89659746016932e-08	2.21006018483426e-06	8.49927318539446	0.0141995242855615
cg16316624	chr11	61159649	-0.111273959463444	1.53505061640221	-5.63704081361934	2.90822296399324e-08	2.21855011985777e-06	8.49543699416092	-0.0220431023192628
cg08755703	chr16	54394989	0.147953415603426	0.887585214418119	5.63692792525067	2.91001416288898e-08	2.21953629054964e-06	8.49484729927492	0.0284429514601393
cg27453237	chr10	102222865	0.127192350523968	0.193572385974911	5.6365158204118	2.91656214525427e-08	2.22414961280104e-06	8.49269467550944	0.0160365962902418
cg03881382	chr17	39388008	0.134838711670539	1.49548117548995	5.63643806997618	2.9177991378764e-08	2.22471192553994e-06	8.49228856270093	0.0183250030687893
cg06640630	chr1	211652276	-0.124776968572829	1.66146500090119	-5.63620224894149	2.92155412309975e-08	2.22719359155215e-06	8.49105683191857	-0.0184024817283983
cg11877726	chr14	99637027	0.223399995661434	1.49425908461449	5.63616393991784	2.92216456266471e-08	2.22727763117805e-06	8.49085674206343	0.0371167152831154
cg03605454	chr4	150806283	-0.245048005626093	0.720144615776044	-5.63589580818603	2.92644061481614e-08	2.23015509855228e-06	8.48945631066816	-0.0284722513412808
cg05574324	chr8	145642456	-0.110047282936171	-0.205602595031526	-5.63578330963993	2.92823650717397e-08	2.23106289698746e-06	8.48886875683366	-0.0151126903972881
cg00788699	chr1	3680420	0.205036516145953	0.152301610274871	5.63575842270439	2.9286339394472e-08	2.23106289698746e-06	8.48873877952728	0.0399925286605715
cg10775231	chr10	81967666	0.0906180866670287	-1.90294795390159	5.63548766056943	2.93296127297548e-08	2.23397730021891e-06	8.48732469932388	0.0105482132942087
cg06638529	chr1	44704073	0.127860436839231	-0.854153545508821	5.63528664818391	2.93617788648787e-08	2.23604483827526e-06	8.48627493217785	0.0177527430450337
cg18353226	chr6	33280390	0.110776482341703	-2.70958487437088	5.63506628223464	2.9397081417403e-08	2.23835048210984e-06	8.4851241307346	0.00544106320376536
cg04745805	chr17	40427474	0.144877089644753	-2.31199928614402	5.63485499484253	2.94309683745981e-08	2.24054756982463e-06	8.4840207766835	0.0179414556539404
cg03595881	chr8	25895105	0.152798399868553	1.31986017124301	5.63477366565782	2.94440223427933e-08	2.24115818474433e-06	8.4835960810131	0.0276151826636306
cg24240077	chr11	77574320	0.0721372814450627	1.03692858460994	5.6344112473289	2.95022618413707e-08	2.24520734031822e-06	8.48170362166118	0.00832291935455975
cg07782479	chr2	241667731	0.191556412157878	-0.338666337712702	5.63422460797642	2.95322979203789e-08	2.24710911712072e-06	8.48072907855315	0.0535180498714314
cg16701852	chr16	85983741	0.132888798637356	-0.343677562767881	5.6329303269664	2.97414082593635e-08	2.26263365571721e-06	8.47397173003789	0.035610731685838
cg22945556	chr19	49106883	-0.235928778040847	1.35538067777952	-5.63283619940385	2.97566720449066e-08	2.26340816788725e-06	8.47348034992178	-0.0156008330159423
cg20567148	chr7	101463138	0.143045301891349	1.53007422669461	5.63277292386691	2.97669371307342e-08	2.26380225989736e-06	8.47315003265277	0.0231225619987068
cg12282267	chr17	7219261	-0.0689456528013276	-0.51653018067169	-5.6326922176934	2.97800349606826e-08	2.26441161325527e-06	8.47272872696245	-0.0102136679223656
cg13575682	chr1	152850698	0.101031309902025	-2.9076075828468	5.6321166560613	2.98736057899705e-08	2.27113871247166e-06	8.46972431005803	0.00571802199634223
cg17379860	chr11	61159602	-0.106974572566191	1.41765472192833	-5.6317160919377	2.99388955153107e-08	2.27571381312163e-06	8.46763353467673	-0.0183178264670102
cg19112957	chr11	47736463	-0.362121790841198	-2.89979029601765	-5.63143687621354	2.99844882346665e-08	2.27879039975351e-06	8.46617622384124	-0.0286054658023886
cg02334333	chr2	60687392	0.0992682679014756	0.325841654901295	5.63070155333666	3.01048815162976e-08	2.28754973239146e-06	8.46233865605332	0.0247908891140529
cg06776173	chr1	46932780	-0.101918043810088	0.606034119177534	-5.62996109416072	3.0226591054126e-08	2.29634742363242e-06	8.45847472700101	-0.0176702802962435
cg23020795	chr12	52788318	0.101859384100576	1.48757523966094	5.62993447021001	3.02309761482338e-08	2.29634742363242e-06	8.45833580387278	0.0164767803121709
cg01647561	chr2	238199815	0.220610090183944	0.365534319362294	5.6288427234733	3.04113262817722e-08	2.30965283030785e-06	8.45263959261257	0.0530238170655319
cg09874271	chr7	104624356	0.273551826749232	0.378307154233799	5.62871727085471	3.04321172602069e-08	2.31083770623983e-06	8.45198510309237	0.0273387468333586
cg13546736	chr17	7486858	-0.0926802518514288	-0.8669016324569	-5.62860690661112	3.04504191121613e-08	2.31183320058396e-06	8.45140934059856	-0.0158067900036821
cg19255722	chr3	38762483	0.13403440011624	0.518910109138465	5.62844492107978	3.04773007903318e-08	2.31347963541039e-06	8.45056429142662	0.0304030808024832
cg23627134	chr2	143886375	-0.145083552379968	-0.609742936768575	-5.62832567612512	3.04971043779305e-08	2.31458831484509e-06	8.44994222574373	-0.0209081075735628
cg10536803	chr20	44781881	0.0944000504971517	-0.0465006581512689	5.62818292902252	3.05208275483732e-08	2.31599404381127e-06	8.44919757151704	0.0305193127475435
cg01477253	chr2	74885882	-0.122142948489712	2.53621007146887	-5.62801898842495	3.05480950247751e-08	2.31766819840549e-06	8.44834237980583	-0.0107810799452185
cg23338993	chr2	234600423	0.132007033412582	-0.91712691266561	5.62777020493657	3.05895193116167e-08	2.32041566951244e-06	8.44704464921497	0.0320500560613688
cg09254098	chr10	65029020	0.324976820556863	-2.21181898980895	5.62766795255464	3.06065609332705e-08	2.32131293463547e-06	8.44651128419257	0.0261742013167825
cg02297591	chr11	35828601	-0.121045286618776	1.85432622513678	-5.62748834059764	3.0636517852203e-08	2.32318927046888e-06	8.44557441966686	-0.0159130309858835
cg24739899	chr2	179568746	-0.141020105058195	-0.123409677907395	-5.62711914241207	3.06981848952006e-08	2.32746915950368e-06	8.44364874677868	-0.00560796903150468
cg21658225	chr3	134518358	0.123527688858508	-0.426835859265359	5.62690918889729	3.07333072135852e-08	2.3297353710335e-06	8.44255371559646	0.0283885271638941
cg18943812	chr2	1682348	0.129895821081436	0.753412771404885	5.62682892618972	3.07467443829726e-08	2.33035725027426e-06	8.44213510780232	0.0220115966441818
cg14143752	chr11	3915742	0.142243383239008	-0.483053280832761	5.62668339741695	3.07711226423643e-08	2.33180802381666e-06	8.44137612013165	0.0281785520427142
cg17174814	chr15	67228986	-0.119981346757974	-0.132027517629401	-5.62644256036307	3.08115077977054e-08	2.33447108544268e-06	8.44012010153723	-0.0217453418227607
cg09391761	chr2	238230401	0.271531803877059	1.96657955251467	5.62631952708265	3.08321587337891e-08	2.33563830838111e-06	8.43947847393711	0.047926159672608
cg07648738	chr19	1269942	-0.099239114911552	-3.46768579000738	-5.62619677620054	3.08527756914615e-08	2.33680256069784e-06	8.43883833134108	-0.00586035079201941
cg02304156	chr16	28913517	0.105586797761929	-0.292331900262705	5.62616151820977	3.08587000225999e-08	2.33685378038491e-06	8.43865446412083	0.0293783121692364
cg14433823	chr9	38284381	-0.0957215149506355	1.75370428170491	-5.62586956431675	3.09077990150893e-08	2.34017393807872e-06	8.43713198995104	-0.00944586956911153
cg23762722	chr17	43817897	0.220958821762196	0.501812381412953	5.62580413147321	3.09188135274905e-08	2.34056907040773e-06	8.43679078184091	0.0467911313750374
cg10993488	chr1	20304962	0.152685968557097	0.508487707302279	5.62577611638625	3.0923530561152e-08	2.34056907040773e-06	8.43664469457562	0.0264004522828247
cg05893353	chr3	115335126	-0.178008981813731	0.374253841714101	-5.62559685943463	3.09537294876308e-08	2.34245662114093e-06	8.43570995772015	-0.0297400472323789
cg21648245	chr4	109541405	-0.152537167446503	-1.51800633873828	-5.62523608380228	3.10145953910879e-08	2.34666389236242e-06	8.43382876948411	-0.0230397058030711
cg27263506	chr19	29455596	0.164749850649852	-2.34905189796864	5.62514156429492	3.10305608748111e-08	2.34747300122564e-06	8.4333359350142	0.0207041908472473
cg19749001	chr2	11681405	0.148030911405151	0.524255495740783	5.62407088908423	3.12119701163976e-08	2.36079558849826e-06	8.42775383159799	0.0399425810768708
cg06285241	chr14	105944655	0.109030844972793	-1.32597713158095	5.62341863434375	3.13229899122451e-08	2.36879047251098e-06	8.42435367464494	0.0227683440774556
cg06818975	chr11	66063091	-0.179806280747836	1.23503778670446	-5.62307425510059	3.13817613474161e-08	2.37283204775934e-06	8.42255859015192	-0.018069671065168
cg14076231	chr1	20480684	0.123631583146074	0.909497317688496	5.62297413024364	3.13988686844286e-08	2.37372248727759e-06	8.42203670521303	0.018987000477293
cg01242676	chr17	13413600	0.136191084732961	0.0269426831797934	5.62238654600028	3.14994463873113e-08	2.38092182794928e-06	8.41897417998521	0.0300203950250528
cg03700131	chr5	32443543	0.14520572968674	-1.75164902642417	5.6222642801952	3.15204141813859e-08	2.38210233975885e-06	8.4183369584104	0.0150653143119913
cg17967780	chr10	49893445	0.104630540891734	0.747252387604791	5.62137123383597	3.16739782617232e-08	2.39330149201147e-06	8.41368297290006	0.0232314011003172
cg13255190	chr12	4829286	0.0766753110723164	-0.454725027090175	5.62119721498072	3.1703986362029e-08	2.39516247697855e-06	8.41277617368908	0.0160714690825928
cg15612847	chr2	99796318	0.208406736458797	0.530969323537835	5.62057104191431	3.1812193713552e-08	2.40292960006497e-06	8.40951343672726	0.0262570138339852
cg08711281	chr6	30908302	0.0940276132676323	-0.765582061132225	5.62004952780038	3.19025894254633e-08	2.40934891692528e-06	8.40679627926983	0.0186511868062538
cg08290076	chr11	110581434	0.142216079256566	0.864482070624243	5.6195975469205	3.1981134847605e-08	2.41487125024111e-06	8.4044415782623	0.0237436467924321
cg17493727	chr6	108169872	-0.112893940642258	-2.78503065212274	-5.61952928963016	3.19930129692162e-08	2.41535856712558e-06	8.40408599026303	-0.00785515293588983
cg09478591	chr6	42989096	-0.0644063345611681	-0.476527640849086	-5.61920495802697	3.20495117793392e-08	2.41921385083584e-06	8.40239642879267	-0.0105255610078715
cg09131901	chr1	45980096	0.0791419807671104	0.107558281908647	5.61901477803758	3.2082686417896e-08	2.42130753267592e-06	8.40140575178198	0.012006566748105
cg01904985	chr15	75117658	-0.0987662137162899	0.770584116677668	-5.61894782274244	3.2094373923653e-08	2.42177912760149e-06	8.40105697829162	-0.0108951602203512
cg25939995	chr7	98741587	-0.125987422708938	-2.72850459243467	-5.61859780216791	3.21555398823998e-08	2.42598347810153e-06	8.39923376298111	-0.0101855771145142
cg16891965	chr8	110657877	0.145848545695529	-1.06261898207759	5.61854005193085	3.21656426085048e-08	2.42633457723697e-06	8.39893295849001	0.0303740584161472
cg09013220	chr17	45944385	0.252166556388162	-0.608755069958901	5.61834512206818	3.21997661108803e-08	2.42822189154785e-06	8.39791764456073	0.0622634178435924
cg08922729	chr1	21913557	0.132320224302484	-1.35740026246008	5.61833482832503	3.22015690637984e-08	2.42822189154785e-06	8.39786402931158	0.026106165930649
cg03715931	chr9	37786205	-0.116881483793106	1.26498339930424	-5.61830262911702	3.22072094011882e-08	2.42823599521542e-06	8.3976963193929	-0.0173742640443407
cg21380380	chr7	8011838	0.1696305637956	1.2767206562877	5.61814070275065	3.22355886288e-08	2.42996418375737e-06	8.3968529369824	0.0216272201175836
cg16451324	chr2	183291758	-0.0982552872536493	-0.406283281628759	-5.6177019549228	3.23126059401922e-08	2.43535757410916e-06	8.39456785620808	-0.0143303036047192
cg26923084	chr14	52536893	0.143547660237525	-0.240921506446615	5.61754066303766	3.2340963923363e-08	2.43708237161402e-06	8.39372785729647	0.0397694339186416
cg00656735	chr6	41470922	0.116360801083058	0.613294870280699	5.61746950383177	3.23534826747736e-08	2.43761320786088e-06	8.39335727095716	0.0240373257153643
cg02802420	chr16	69363236	0.0884807186550946	-0.780708158749649	5.61678927650934	3.24733905223678e-08	2.44623352817102e-06	8.38981495844727	0.00764771516095708
cg06766367	chr16	67062687	-0.0639524350034045	-0.531443673052537	-5.61673997457624	3.24820980624158e-08	2.44647558542564e-06	8.38955823119263	-0.0117736064949181
cg17622527	chr3	64430390	0.189185326569301	-2.33944875167852	5.61668369053237	3.24920415363395e-08	2.44681063271066e-06	8.38926514879493	0.0162999438567316
cg23667984	chr19	43528994	-0.17552894057517	1.68805241661505	-5.6162410453165	3.25703451760509e-08	2.45229255314535e-06	8.38696029557008	-0.0202336160792607
cg06453241	chr2	217753811	0.140389441415178	-0.419202336475872	5.61569515039596	3.26671664902058e-08	2.45916662052846e-06	8.38411804095777	0.0378888715127756
cg20940153	chr8	11059066	-0.308512042925426	-1.39552264868049	-5.61548693762482	3.27041693648443e-08	2.46127328392939e-06	8.38303402499551	-0.038750384449781
cg24458314	chr7	18679329	-0.14610491344222	-1.15786617044656	-5.61547548394218	3.27062060578116e-08	2.46127328392939e-06	8.38297439483245	-0.0204331718657787
cg13886180	chr18	24283977	0.149338299125874	-0.0681312932594051	5.61531348620091	3.27350257035109e-08	2.46302581534436e-06	8.38213101362642	0.0333239451724401
cg23377395	chr11	45740029	0.140735434153044	0.104031703871176	5.61513816146191	3.27662440835332e-08	2.46486117360266e-06	8.38121827442785	0.0410612065869006
cg07878085	chr17	9801088	0.210755324888527	0.974675660313984	5.615114329878	3.27704897788073e-08	2.46486117360266e-06	8.38109420932401	0.0391070892022019
cg19754622	chr10	134045578	0.157815072727794	-0.779680710754443	5.61495063103704	3.27996678740819e-08	2.46635347871474e-06	8.38024202023446	0.0337699010429684
cg08273169	chr8	144255650	-0.270054444015743	2.60595067762079	-5.61494087346371	3.28014078866432e-08	2.46635347871474e-06	8.38019122461088	-0.0132715003715691
cg27027230	chr10	63734682	-0.121791798490426	0.516674704820988	-5.61481631209038	3.28236281006316e-08	2.46760754235911e-06	8.37954279431556	-0.0294931924099108
cg16873414	chr22	44568699	0.176703272848584	-0.477783531210832	5.61470138300438	3.28441430231913e-08	2.46873300423372e-06	8.37894451811593	0.0313652266402512
cg13541146	chr17	76522613	0.121905391392195	2.10122493160303	5.61465765575595	3.28519516434763e-08	2.46890317703018e-06	8.37871689386316	0.0197659100376885
cg18275512	chr3	10479218	0.138960732124188	-0.167369201676543	5.61452920860726	3.28748996193952e-08	2.47021085938661e-06	8.37804826518221	0.0324939197694054
cg14902389	chr2	99342685	-0.106958107988485	1.50404994010643	-5.61408484666585	3.29544083386049e-08	2.47554490528633e-06	8.37573525295996	-0.0152187301448933
cg05737004	chr2	11731271	0.187885706633096	0.100029009763063	5.61407034031293	3.29570070799306e-08	2.47554490528633e-06	8.37565974656767	0.050935753353167
cg13323615	chr19	40948566	0.147526353107051	-0.928311063785185	5.61279639712612	3.3186007009787e-08	2.49232565850968e-06	8.36902946826156	0.0114518587197894
cg06727067	chr5	92582155	-0.275012907360354	0.630375881467706	-5.61231974286866	3.3272086216781e-08	2.49836897241751e-06	8.3665490456746	-0.041432339806042
cg19685285	chr10	50010529	0.232366632990219	1.46514860390179	5.61212546588987	3.33072330639849e-08	2.5005864313379e-06	8.36553811648576	0.0469131482142982
cg14165909	chr18	44203699	0.0883957208708054	-0.0940997055454665	5.61191257944937	3.33457880464826e-08	2.50305896995308e-06	8.36443038741126	0.0217542023931997
cg04086928	chr9	134612644	0.0886659231204011	0.157018654970084	5.61169147394429	3.33858775176229e-08	2.50564584009643e-06	8.36327993050275	0.0160867109959876
cg00471012	chr11	115595871	0.252146062205183	1.46144713558803	5.61147233711019	3.34256563079791e-08	2.50820852536305e-06	8.36213975628337	0.040940698422721
cg25643208	chr4	150630335	-0.298758201974245	0.307802451971466	-5.61126541668681	3.34632598419616e-08	2.51029221630386e-06	8.36106318025105	-0.0351529935501854
cg26532627	chr17	43339744	-0.0691094870720343	-2.3017910173082	-5.61125749756792	3.3464699796486e-08	2.51029221630386e-06	8.36102197895221	-0.00630424151202597
cg11841741	chr12	108045325	0.179091487054223	1.3383989958471	5.61083144545006	3.35422589227619e-08	2.5156863683021e-06	8.35880540606242	0.0299060606542677
cg02862867	chr1	201797597	0.151019711974575	-0.319113991044217	5.61040631828737	3.36198239759196e-08	2.5210791479201e-06	8.35659379272621	0.0302618884311965
cg20555778	chr9	97572199	0.14712783326416	0.205556661888004	5.60966485853688	3.37555221520749e-08	2.53082865681623e-06	8.35273689383298	0.0271254492648874
cg10297105	chr6	41470812	0.0801928446178455	-0.370068168224417	5.60948909700614	3.378776717591e-08	2.532608029771e-06	8.3518226894394	0.0144471165626344
cg01957582	chr22	32341780	0.140645345462588	-0.0345135081022599	5.6094734982273	3.37906303587186e-08	2.532608029771e-06	8.35174155531194	0.0235207619762408
cg18575221	chr14	70037728	-0.15476135779379	-0.056743894985009	-5.60904451934685	3.38694627477507e-08	2.53808930215297e-06	8.34951037967818	-0.0184826159916077
cg25332357	chr5	180238296	-0.104433426067242	-0.135136924028486	-5.60876725415708	3.39205102551584e-08	2.54148695362551e-06	8.34806836669379	-0.0220525841484122
cg24694549	chr12	67072769	0.113537442642327	-1.33218881161194	5.60815953735187	3.4032659435263e-08	2.54946072140226e-06	8.34490794552434	0.0190864067423487
cg02319782	chr12	291668	0.117019193637615	-1.9503287849917	5.60796943901514	3.40678145440598e-08	2.55166498310343e-06	8.34391940406304	0.0178428032743372
cg08433293	chr15	89786622	-0.0756773420145481	-1.93829834894728	-5.60784000954252	3.4091770302247e-08	2.55267509494443e-06	8.3432463671533	-0.00928622491592526
cg01163407	chr5	1813901	-0.0866369835969076	1.16726968426096	-5.60780914371858	3.4097485595537e-08	2.55267509494443e-06	8.34308586601356	-0.0125888217017464
cg25976440	chr4	69239481	0.205843955037908	-2.74649246065065	5.6078036709578	3.40984990606531e-08	2.55267509494443e-06	8.34305740794151	0.0102975090996769
cg16682454	chr17	9828775	0.119085578461361	1.67631181932671	5.60753000978017	3.41492139903261e-08	2.55604197464858e-06	8.34163441514044	0.0178702948154567
cg22507639	chr19	45580011	-0.0818157108770955	-0.214983045751089	-5.60712867508368	3.42237221440581e-08	2.56118832753982e-06	8.33954765155527	-0.0169137838016049
cg22163406	chr20	35917429	-0.110186662101195	1.63237112143477	-5.60658313817493	3.43252552256836e-08	2.56835506576742e-06	8.33671131046385	-0.0137645337338268
cg08369368	chr5	176559881	-0.243272906173387	-1.84129033610192	-5.60610752668935	3.4414013145801e-08	2.57456366692473e-06	8.33423872166866	-0.0321350148766053
cg07488576	chr2	192711481	0.142639959801484	-0.111049055044089	5.60524558540269	3.45754367065321e-08	2.5862054940049e-06	8.32975816766535	0.0300480019540442
cg07773582	chr16	4845285	0.104321907060451	0.818114843605433	5.60500073744508	3.46214257927692e-08	2.58921048608544e-06	8.32848550636582	0.0167973211422859
cg03055942	chr16	55600644	-0.160688963134678	0.631757742634083	-5.60473445689469	3.46715080539299e-08	2.59252053119022e-06	8.32710149901991	-0.0283172117263585
cg14499274	chr9	136705398	0.113607601492871	-2.10707897782013	5.60468562963074	3.46806991690261e-08	2.59259807910665e-06	8.32684772298405	0.0089114778871501
cg02195657	chr1	20617283	0.272466413190168	-1.8077675054633	5.60466708806418	3.4684190005431e-08	2.59259807910665e-06	8.32675135509394	0.0349276477546572
cg06377635	chr17	9862924	0.131500691116905	-2.9789354747364	5.60455701210445	3.47049211392012e-08	2.59371229859369e-06	8.32617925235456	0.00972557368307689
cg00193021	chr4	90758120	-0.395301692822884	-3.05116511130263	-5.60407450525977	3.47959362915665e-08	2.60007801980805e-06	8.32367161433117	-0.0402173617315129
cg11037787	chr1	20307002	0.0887102638420994	1.56396387528091	5.60384645944874	3.48390332888726e-08	2.60286158805413e-06	8.32248650267513	0.00693066248402074
cg06630567	chr9	116840435	0.173538042230111	1.72614895619932	5.60306724567308	3.49866844064908e-08	2.61345426256558e-06	8.31843739349528	0.026990064996207
cg15353469	chr2	218481168	0.153688747087295	2.87875119213047	5.60240700108516	3.51122686686003e-08	2.62239529825847e-06	8.31500688354021	0.0162244406577928
cg03538565	chr16	492969	0.116267310858752	-2.32364249551152	5.60209401244328	3.51719549447599e-08	2.62641250274909e-06	8.31338077602664	0.00946677686975317
cg25760953	chr4	183724630	-0.115703901698901	-1.25028934355884	-5.60145026526577	3.52950266185246e-08	2.63516077509112e-06	8.31003648995545	-0.0175355890160924
cg25925006	chr12	24102832	-0.342343955089856	-0.714016126243175	-5.6013336214743	3.53173713829056e-08	2.636387006645e-06	8.30943055807859	-0.0718816011890054
cg24591082	chr6	56143542	-0.196164163458122	1.65035730257522	-5.60108532892	3.53649811604091e-08	2.63927331324529e-06	8.30814078462701	-0.0308703185647544
cg01981417	chr20	30061044	0.133872800531678	0.370777471817217	5.60107016312056	3.53678912053474e-08	2.63927331324529e-06	8.3080620064244	0.0312320151712154
cg02163215	chr22	45996347	-0.181261339191048	0.686478188281748	-5.60084744388198	3.5410653873003e-08	2.64202163794622e-06	8.30690512090399	-0.0192612692027787
cg24519780	chr2	159327413	-0.183347973392553	1.0651980705492	-5.60047011873993	3.54832160908093e-08	2.64699204129392e-06	8.30494524782701	-0.0238936438412107
cg20768743	chr18	67624846	-0.121409341088642	-0.0778481327018488	-5.60017733627384	3.55396198179018e-08	2.65075558346326e-06	8.30342457975194	-0.0178930439118481
cg13617301	chr14	105619701	0.107819319703304	0.892811336866066	5.60007619920477	3.55591238538496e-08	2.6517661281853e-06	8.30289930527238	0.0173451421964456
cg21495715	chr17	18854560	-0.122483686179863	-0.886517827391165	-5.59989947917039	3.55932288757565e-08	2.65386499787996e-06	8.30198149639543	-0.0201304197977242
cg05440289	chr1	152881119	0.167086161342597	0.0698229652631611	5.5997763623684	3.56170078684634e-08	2.65519337513036e-06	8.30134209501144	0.0393484968252785
cg07326413	chr15	78060295	0.12487123827539	-1.89094958989034	5.59919314284076	3.57298620664445e-08	2.66316061620728e-06	8.2983133394498	0.0173780350642672
cg23739046	chr7	100305063	0.12435070572195	1.20836472328354	5.59910522043322	3.57469053816563e-08	2.66398502670011e-06	8.29785676788595	0.0173707331533525
cg01212326	chr11	111250286	0.142663521815509	0.394516610325852	5.59885279595112	3.57958805531323e-08	2.66718843723856e-06	8.29654598984227	0.0328404630762907
cg11737164	chr3	87038972	0.219994309325272	-0.954262728368255	5.5985623166526	3.5852319865011e-08	2.67094684370962e-06	8.29503766681649	0.0371499962885326
cg03598159	chr19	39055712	-0.180467457261451	-0.485013617612279	-5.59825740879762	3.59116557279253e-08	2.67491974560373e-06	8.29345449705768	-0.028736587132942
cg17646273	chr17	40718875	-0.153854812682517	-3.18658074187056	-5.59773299167352	3.60139321885957e-08	2.682089261929e-06	8.29073174899698	-0.00769004838425091
cg04046704	chr8	28352643	0.095720304553859	-3.38875589775574	5.5976594720347	3.60282932661021e-08	2.68271009514104e-06	8.29035005654971	0.0052409997251716
cg19568003	chr19	57742217	-0.137932622747849	1.45281222929393	-5.59714529123937	3.6128887444713e-08	2.68975066771558e-06	8.28768070354742	-0.0186638937888285
cg10574566	chr1	203377808	0.10894169656686	-2.69878148398769	5.59707552316795	3.61425578839685e-08	2.69031860405512e-06	8.28731852146667	0.0107777260584604
cg00410719	chr16	56621065	0.0939912752068486	-0.150464008598838	5.59672809873304	3.62107075951786e-08	2.69494090866888e-06	8.28551502053482	0.0240655407483604
cg05842548	chr2	127821711	-0.10395934953654	-0.38586258782423	-5.59638925910366	3.62772937394609e-08	2.69944532114299e-06	8.2837561786472	-0.0104134734004931
cg14891022	chr22	37625461	0.125427873965675	-0.428243693484197	5.59612696964738	3.63289186067111e-08	2.70283512437078e-06	8.28239475613405	0.0317426870462351
cg16209860	chr20	62340198	0.0856820520669094	-2.21785173418895	5.59597465555384	3.63589304732186e-08	2.70461607805777e-06	8.28160419030081	0.00643954986882012
cg26718213	chr2	241976080	0.105918418792523	-2.17672649753523	5.59591042646938	3.63715933571769e-08	2.70510612107851e-06	8.28127082354056	0.00949748109788143
cg20152430	chr17	46641504	-0.140292470136808	1.75679651032016	-5.59560102852675	3.64326518719424e-08	2.70882324283285e-06	8.27966500955093	-0.0230669725195732
cg02894896	chr8	37706721	0.137642850432733	-0.759836143028847	5.59559552473982	3.64337389256283e-08	2.70882324283285e-06	8.27963644491568	0.0147699796764952
cg16964728	chr15	61340524	0.15381775712468	-0.564371730974373	5.59546826256613	3.64588832957551e-08	2.71024017298284e-06	8.27897596155921	0.0436792449085073
cg15681229	chr8	144610644	0.0883001600569964	-0.494866631108821	5.59458088267383	3.66346810157982e-08	2.72285386301996e-06	8.27437087812813	0.018004715138149
cg14019523	chr14	94407033	0.0871162699453823	1.42676972389851	5.59419998619204	3.67103926220128e-08	2.72802573530451e-06	8.27239440188541	0.0168445241698029
cg27132732	chr15	32202752	0.13110305698544	-1.74651205391538	5.59400352790556	3.67495025316788e-08	2.73047638716851e-06	8.27137502382142	0.0213019658530662
cg16436532	chr12	123077350	0.0573004427928384	0.405328966030847	5.59389112385125	3.67718975813073e-08	2.73168451972128e-06	8.27079179850685	0.0121405779985095
cg06111140	chr7	158575756	-0.140170917691769	-2.035484488313	-5.59362199029437	3.68255729120614e-08	2.73513955960092e-06	8.26939540050783	-0.0146261198169098
cg09775695	chr2	236293335	0.0545463884778316	2.27499450497909	5.59359634342429	3.68306918360375e-08	2.73513955960092e-06	8.26926233494464	0.00537411667803522
cg06788504	chr6	32974517	0.187626393228013	1.35466095903125	5.59277754284774	3.69944826173562e-08	2.74684496096234e-06	8.26501437299985	0.0355384066996282
cg14832432	chr8	143373541	0.222267087998101	-0.166719939977169	5.59251832057921	3.70464842883637e-08	2.75024748765488e-06	8.26366963406151	0.0534497364172239
cg09500437	chr2	109813176	0.13039682106261	1.55345024137861	5.59216329034337	3.71178210559641e-08	2.75508403469871e-06	8.26182797157616	0.0255308151110183
cg15677883	chr1	20658462	0.290409848675201	2.10594049838978	5.59199517708083	3.71516469099957e-08	2.75713517213151e-06	8.26095594682088	0.0384181372299371
cg27215185	chr6	2197772	-0.0818806947990216	0.447393914217841	-5.59176780902969	3.71974430495675e-08	2.76007382873277e-06	8.25977659665622	-0.0166830233483712
cg25384714	chr1	37031079	0.1631050156011	-0.237527769208557	5.59163929440158	3.72233525638127e-08	2.76153615176764e-06	8.25911001440852	0.0342180548559106
cg26368431	chr3	140004244	0.17170469126977	1.41568083820677	5.5906440649307	3.74245935394356e-08	2.77570459624288e-06	8.253948394399	0.0249146213344088
cg25141943	chr1	234743775	-0.107742422961855	-1.08802887878677	-5.59063318466151	3.74267994283172e-08	2.77570459624288e-06	8.25389196985246	-0.0115106717200216
cg14444751	chr5	157117513	-0.142906126167889	0.813269189781743	-5.59038313250905	3.74775304008599e-08	2.77900412686663e-06	8.25259523817259	-0.0242557875041286
cg22626169	chr6	6890951	0.12009325934007	0.33052375568683	5.59029716369813	3.74949873345834e-08	2.77983565940203e-06	8.25214942903554	0.023962862451344
cg06342870	chr11	17455488	0.169560264360137	1.56635615793101	5.59001920606107	3.75514839051202e-08	2.78356078746531e-06	8.2507080631984	0.0322630051046943
cg02945740	chr17	40730603	-0.110843149698358	-3.37924007502425	-5.58924722666167	3.77088280874113e-08	2.79475891363287e-06	8.24670524878801	-0.0059667472508439
cg14102033	chr9	138370703	0.179663844883241	-3.31430871930303	5.58849864198162	3.786201632624e-08	2.80564534959486e-06	8.24282420339111	0.0119609578265691
cg11367939	chr10	112839302	0.139622449822653	0.813760485315754	5.58824573466809	3.79139072293114e-08	2.80902309205546e-06	8.24151310600421	0.0288275777646945
cg14370927	chr9	94483076	0.183301642497331	-0.296480013649771	5.58804156467632	3.79558487869947e-08	2.81166269109556e-06	8.24045470594985	0.0361546532200561
cg05686323	chr6	31833162	0.103056956503323	0.616439226450595	5.58659578550737	3.82541415355364e-08	2.83328802971733e-06	8.23296088160486	0.0242736477566139
cg23492351	chr2	242008100	0.241425066092122	2.42735496160694	5.58647395001352	3.82793825174326e-08	2.83468599511015e-06	8.23232945659012	0.0308787481384201
cg02773868	chr6	30522774	0.0734340974965674	0.92657965620685	5.58636105113953	3.83027865366234e-08	2.83568263184218e-06	8.23174435734217	0.0106543491016724
cg18504218	chr19	30206591	-0.0887376896730688	-2.13544954461615	-5.58634759126106	3.83055777077033e-08	2.83568263184218e-06	8.23167460211657	-0.00898121083015274
cg08134818	chr15	70232766	0.0607672479448773	-1.40065332628105	5.58625976975664	3.83237940847545e-08	2.83655957155441e-06	8.23121947467815	0.0119146354534632
cg15599832	chr5	38845129	-0.224274458256601	0.177184771605993	-5.58563628030071	3.84533638800001e-08	2.84567674285502e-06	8.22798847482813	-0.0325529179526557
cg03995968	chr16	65953812	0.187007003645981	1.44720173088868	5.58539412141757	3.85038026696036e-08	2.84893589981983e-06	8.22673366293007	0.0332408352440878
cg02936679	chr2	60650136	0.0984605410022444	0.250719212119163	5.58475827321424	3.86365487425315e-08	2.8582829624484e-06	8.223439070893	0.0266447948791891
cg19433807	chr15	41058059	0.0789315349759146	1.19885662655295	5.58443632123753	3.87039323324299e-08	2.86268768942551e-06	8.22177103061768	0.0119244387155423
cg11632438	chr3	158519176	-0.0699040538578204	0.989932636870265	-5.58441238265218	3.87089471701522e-08	2.86268768942551e-06	8.22164700765894	-0.0146423876317363
cg10523000	chr1	118198739	0.0937455586173327	0.136419993722002	5.58345036359286	3.89110021514768e-08	2.87715264297664e-06	8.21666328857903	0.0169593944733333
cg17247206	chr15	75918631	-0.120823512911717	-1.578183956356	-5.58310912725799	3.89829189520464e-08	2.88197884562653e-06	8.21489570255255	-0.0186967431249923
cg03353995	chr11	62455369	-0.11613399861005	-1.7390242162716	-5.58307927297737	3.89892169971439e-08	2.88197884562653e-06	8.21474106349122	-0.00943187544179752
cg16855845	chr19	12991665	0.111745808918224	-1.90189666636865	5.58298909824003	3.90082462275304e-08	2.88290686534478e-06	8.21427398123111	0.0153245392105862
cg14754555	chr2	157292018	-0.156100751045325	-0.615505584680643	-5.582809469567	3.90461795044038e-08	2.88523144994389e-06	8.21334357005869	-0.0300323248567757
cg26948536	chr2	175584419	0.199024371715747	1.49212368791948	5.58246955577044	3.91180593741474e-08	2.89006325568303e-06	8.21158301233302	0.0303418072031985
cg08752459	chr12	10022682	-0.198626403583649	-1.46566671681888	-5.5823197005853	3.91497893629967e-08	2.89192765560326e-06	8.21080687872147	-0.0304427534111396
cg01415995	chr11	65811095	-0.232932901834359	1.82627851363372	-5.58193286151299	3.9231813532446e-08	2.89750596551675e-06	8.20880343714103	-0.0202903641644668
cg03587843	chr5	1885516	0.118078969033038	-1.39789409158361	5.58184610208365	3.92502326705511e-08	2.89838558923344e-06	8.20835412637172	0.01490815119607
cg11400774	chr1	156051324	0.0769956785142276	0.738460297831031	5.58158217155973	3.93063171877622e-08	2.90204581408263e-06	8.20698731759622	0.00648089778141114
cg25255893	chr17	14427896	0.17911441870385	2.26598517811739	5.58151798166461	3.9319969144991e-08	2.90257248357814e-06	8.20665490798378	0.0260257505986555
cg18912768	chr2	169887819	-0.100463549681179	0.592980686057243	-5.58118654737989	3.93905322646669e-08	2.90729942412504e-06	8.20493861748789	-0.0180777968282386
cg16451027	chr5	112042859	-0.107217855637281	1.41438318920171	-5.5807117134133	3.94918401777493e-08	2.91429360468476e-06	8.20247990614473	-0.0147105161682575
cg23696712	chr12	53228141	0.116541351117704	0.631821967938979	5.58043078692013	3.95518963502571e-08	2.91824180663625e-06	8.20102534295792	0.0279103248254873
cg07523958	chr19	47181684	0.114101090373505	0.723459925594367	5.5803468428705	3.95698590524172e-08	2.91908344916206e-06	8.20059071534073	0.0209749689497088
cg04566392	chr1	202927073	0.147796351752035	-2.63914050293731	5.5798633578089	3.96734717879429e-08	2.92624220155568e-06	8.19808754136699	0.0110379530398262
cg24025567	chr7	101505662	0.103324221381884	0.851110836803411	5.57975426082461	3.96968881615294e-08	2.92748442643085e-06	8.19752273389925	0.0168036934517557
cg22376361	chr2	127815133	-0.154515842026707	-1.04691424414749	-5.57929867816423	3.97948189364974e-08	2.93422046471364e-06	8.19516423577743	-0.0156811000525116
cg24459227	chr15	93130164	0.137428986135036	-0.138834018901004	5.57924467365873	3.98064431602618e-08	2.93459162210514e-06	8.19488467200541	0.031318066743134
cg16601094	chr17	80633692	-0.102230917783574	-0.787973907302573	-5.57901531001234	3.98558494494007e-08	2.93774754695088e-06	8.19369735748817	-0.0120939502763197
cg00487155	chr16	87740757	-0.0734004070342533	0.0417053934300432	-5.57885783227952	3.98898056136036e-08	2.93976379742042e-06	8.19288218953292	-0.012308367177308
cg19960420	chr10	101282185	-0.139228529183881	0.112808143365565	-5.57865462318837	3.99336641931114e-08	2.94250903931495e-06	8.19183032763039	-0.0191719064139327
cg01346718	chr22	38713874	-0.075347569177455	-1.13997017505281	-5.57851296885126	3.99642651607407e-08	2.94427664828661e-06	8.19109710872106	-0.0079916026314239
cg13696012	chr20	31595360	0.208960669040983	0.880427620373592	5.57839286878954	3.99902277170507e-08	2.94570200453149e-06	8.19047547001809	0.0416300653287578
cg16230352	chr8	42123158	-0.117666578312105	0.312894745607382	-5.57834978291532	3.99995457767751e-08	2.94590104935343e-06	8.1902524601222	-0.0124792217779023
cg01134967	chr10	81370414	0.106908810117807	1.5498855180437	5.57816518891033	4.00394913083728e-08	2.94835531847356e-06	8.18929702980189	0.0198924062795161
cg01139808	chr6	170549344	0.125902410490871	1.05289501739077	5.57771425528169	4.01372350779979e-08	2.955064113932e-06	8.18696318334026	0.0233434152550319
cg10256249	chr2	65657578	0.143237167182675	-2.76010086454989	5.57740017162239	4.02054525063715e-08	2.95904715528055e-06	8.18533771396386	0.00877838463433792
cg03963391	chr16	34808479	-0.294284278607543	-0.692432498127078	-5.57736802606038	4.02124407224884e-08	2.95904715528055e-06	8.18517135637732	-0.0465853599375762
cg03622592	chr15	21145708	0.16137947018265	-0.242982296980782	5.57734429468696	4.02176005119463e-08	2.95904715528055e-06	8.18504854388448	0.0366355388055001
cg03208082	chr10	25589571	0.171039953167257	1.27191539059738	5.57734284187043	4.0217916411226e-08	2.95904715528055e-06	8.18504102541248	0.0329199017256103
cg02361027	chr2	170217401	0.14672188509471	-1.90151889795202	5.57725430341391	4.02371726991496e-08	2.95997485298727e-06	8.18458283323067	0.0166510769957952
cg22964183	chr5	68533366	0.144235676707985	0.950000792195155	5.57717839073497	4.02536901383671e-08	2.96070079904722e-06	8.18418998535288	0.017095467022061
cg06440946	chr1	95699313	-0.117640230402803	-0.894724485144085	-5.57679140093384	4.03379957599428e-08	2.96641157324456e-06	8.1821873874686	-0.0224273881432835
cg13998369	chr4	7129440	0.0770676224527872	2.48460767999817	5.57664806128608	4.0369265825807e-08	2.96822092938965e-06	8.18144566336054	0.00668606465141075
cg01074356	chr1	57884286	0.243522488124689	0.264118013562255	5.57644315641346	4.04140075131311e-08	2.97102004910549e-06	8.18038539350259	0.0413484548248197
cg02852238	chr15	42174934	-0.085720626283279	1.72803475731939	-5.57635714751335	4.04328022211968e-08	2.97191107749258e-06	8.17994035503214	-0.0114274028861893
cg02014217	chr4	1015600	-0.116075021309795	1.0097641926815	-5.57608316947883	4.04927287267202e-08	2.97582460174559e-06	8.17852274241479	-0.012013726991055
cg01080424	chr7	6520004	0.148730954721672	0.0112161224616578	5.57600505034927	4.05098313423623e-08	2.97659021129776e-06	8.178118550936	0.0234464146116646
cg11399776	chr11	2908471	-0.118538437264812	2.20077143778716	-5.57581918761255	4.05505505055788e-08	2.97909058373587e-06	8.17715690978718	-0.00943722244536027
cg18772882	chr15	88616079	0.133048335294758	1.60295184971888	5.5757050319609	4.05755796739083e-08	2.98043763873945e-06	8.17656629019923	0.0150111930053184
cg12742475	chr15	75233485	-0.105881337845136	0.815220923648941	-5.57546660713009	4.06279039217786e-08	2.98378885081342e-06	8.17533275988234	-0.0178898614992352
cg26853340	chr15	81409649	0.204366212563163	1.45930227844465	5.57501694360308	4.07267648535826e-08	2.99014755123362e-06	8.17300647754759	0.0342043777543718
cg12923585	chr5	132149015	-0.0750166880070361	-3.34023621413594	-5.57501171477268	4.0727915814911e-08	2.99014755123362e-06	8.17297942776849	-0.00450765560013446
cg01742357	chr2	173753732	-0.131990739180687	-0.592816105297884	-5.57487180695483	4.07587238380364e-08	2.99191609514559e-06	8.17225566510512	-0.0237940801365595
cg02853850	chr16	19900511	0.0966174962953075	-0.265864069363318	5.57462193364738	4.08138029121682e-08	2.995465391977e-06	8.17096307538922	0.0129342442996503
cg00127781	chr3	50409882	0.0785446712667284	-0.263070359581184	5.57395139860848	4.09619656282175e-08	3.00584412178666e-06	8.16749466279889	0.0211721050536888
cg24596244	chr1	59920114	0.138207958942959	2.10106291618954	5.57370572708805	4.10163805121681e-08	3.00934122288634e-06	8.16622399308727	0.0140575601600633
cg09431058	chr7	45216061	0.1685318876049	1.02639060739966	5.57349531014973	4.10630425895491e-08	3.01226844780712e-06	8.16513570738665	0.0430313899151917
cg17769442	chr19	45578863	0.123091565153974	-0.741470301710596	5.57308228380366	4.11547855245807e-08	3.01850116765182e-06	8.16299962203031	0.02372190365604
cg00682734	chr20	55200973	-0.0959018222657297	0.482320320188486	-5.57287172335132	4.12016326759633e-08	3.02143949187872e-06	8.16191070129478	-0.021356633774689
cg14459059	chr14	56582857	0.152204356552127	-0.0416941988743934	5.57257845059396	4.12669687477783e-08	3.02573247325428e-06	8.16039409132595	0.0368108029108103
cg08453194	chr6	41904398	-0.0874083950898681	-1.49327237913272	-5.57240260346513	4.13061927420472e-08	3.02796139555572e-06	8.15948476162555	-0.0122641740711032
cg27362048	chr11	116661237	-0.126089804652781	0.906070240742937	-5.57238120364209	4.13109686038857e-08	3.02796139555572e-06	8.15937410191975	-0.00790411134854163
cg10334489	chr17	25798878	0.121276331845373	0.243466706850849	5.57048411934171	4.17364873412811e-08	3.05864707214466e-06	8.14956565717378	0.0301273597630655
cg08107735	chr1	6260360	-0.0942604890381447	0.369828038226327	-5.57015216921894	4.18113811342835e-08	3.06347815418022e-06	8.14784968644592	-0.0185176773070387
cg03981213	chr2	60766554	0.184619324995688	0.537282928793152	5.57013096653198	4.18161692720219e-08	3.06347815418022e-06	8.14774008511588	0.0429351893736029
cg00416882	chr18	44495671	0.278850073308097	1.65847120200378	5.56958569943497	4.19394886265253e-08	3.07200717496988e-06	8.14492160629898	0.0531647250501048
cg08050967	chr2	3464931	-0.0951611902148118	1.92071673904524	-5.56955310295592	4.19468719439078e-08	3.07204263905253e-06	8.1447531231996	-0.0103318339081607
cg11933267	chr1	20466132	0.112348396381173	-0.959157012492423	5.56913705265397	4.20412211868959e-08	3.0784461252522e-06	8.14260273882996	0.0227859486744492
cg07142285	chr20	57042703	0.130666625197836	1.53188297291853	5.56897530249313	4.20779575485087e-08	3.08062952668281e-06	8.14176676026445	0.0273106241648354
cg04686545	chr12	107348824	-0.112383783141706	2.39982026079763	-5.56778983433438	4.23481531074909e-08	3.09990151560041e-06	8.13564051939606	-0.0143482662660618
cg03399609	chr13	114830255	0.10102151776392	-2.75924323993645	5.56755628707074	4.2401582515314e-08	3.10330240947633e-06	8.13443373346101	0.00766213903141
cg19832832	chr21	42676782	0.0897052591047027	-0.586654949247844	5.56742427004092	4.24318134999769e-08	3.10500460996594e-06	8.13375159448918	0.0174889845633495
cg05823563	chr9	104249936	0.12310643987839	0.991925055871006	5.5672664648953	4.24679772879042e-08	3.1071403205395e-06	8.1329362256439	0.0267574307651075
cg14732324	chr5	528621	0.3833673490681	-3.01848276678028	5.56720770463379	4.24814508787668e-08	3.10737194014408e-06	8.13263262042238	0.0335739246125025
cg23273041	chr2	51260739	0.330058979278966	0.295671652443143	5.56719179327685	4.24851000309855e-08	3.10737194014408e-06	8.13255040937694	0.0508448106304279
cg26339990	chr8	12878608	0.29397745685066	0.332607995059664	5.56715728748827	4.24930147261992e-08	3.10744040257062e-06	8.13237212504487	0.062373842816818
cg20363192	chr15	31780722	0.111323913742992	1.26096558889408	5.5665413433377	4.2634537150728e-08	3.11727773947485e-06	8.12918983163376	0.0202875220991985
cg19061112	chr12	106491043	0.115886698038968	1.76659281448794	5.56567280081985	4.2834876998962e-08	3.13141165003181e-06	8.12470300815509	0.017227148688518
cg22509384	chr17	48672455	-0.144498977162213	1.09024261503702	-5.56535151098642	4.29092181120466e-08	3.1363313891162e-06	8.12304340591028	-0.00575636803162882
cg16964478	chr12	103940343	0.209242714889762	1.17882515675251	5.56530146992841	4.29208080661397e-08	3.13666364255286e-06	8.12278492959296	0.0409996880109987
cg24469412	chr2	133430523	-0.286866805487047	-0.141693341093936	-5.56519593521884	4.29452608248041e-08	3.13793564974518e-06	8.12223981946802	-0.0420054404000054
cg25704207	chr3	50649454	0.0879265995154856	-3.91179791984793	5.56482244879974	4.30319077854075e-08	3.14375091630364e-06	8.12031075257772	0.00274667487335106
cg05571558	chr3	10436304	0.122085099909743	1.09215196724123	5.5646754031431	4.30660682573107e-08	3.14573043659429e-06	8.1195512892814	0.0262738549786417
cg16273051	chr3	129132966	-0.0720642726965992	0.526575968018403	-5.56429119138271	4.31554497846398e-08	3.15174222883464e-06	8.11756699084811	-0.0146419799971991
cg19497523	chr19	2425476	0.140534982288178	-1.22303003848479	5.56391173636148	4.3243901775813e-08	3.15768417430805e-06	8.11560737745588	0.0164138325935896
cg14701893	chr12	2029051	0.155514954836506	2.29964652504045	5.56353095635597	4.33328398410334e-08	3.16365965875318e-06	8.11364103975759	0.0209888404110598
cg00273754	chr6	14305310	0.182157865946833	1.88037941240164	5.56269581666553	4.35285251734874e-08	3.177425349541e-06	8.10932881583174	0.0305765338157319
cg25303150	chr10	134211874	-0.159154162529289	-0.0699019931889287	-5.56141140518634	4.38311596144256e-08	3.19899214731884e-06	8.1026979002351	-0.0268103276013905
cg05060686	chr6	168426413	0.153734213867411	0.883124337617563	5.56134554468144	4.38467327632074e-08	3.19960430536471e-06	8.10235792447502	0.0198168583959779
cg12283724	chr6	19802436	0.224836202860452	1.00068018815773	5.56102373091554	4.39229051535409e-08	3.20463761444509e-06	8.10069675407066	0.0499340548259174
cg25266521	chr6	78362057	-0.284988275950588	0.760671461214558	-5.56039272254473	4.40726367271896e-08	3.21503531071585e-06	8.09743979783457	-0.0294631726094562
cg12924956	chr14	24600569	-0.0705373261066164	0.734379892298154	-5.56028331091512	4.40986493874505e-08	3.21640596264459e-06	8.09687510168618	-0.0126388787224299
cg07071379	chr20	1161626	0.148592530188052	0.543029272989393	5.56013676676964	4.41335137102564e-08	3.21842167014012e-06	8.09611877224059	0.0370975552441707
cg16175862	chr7	6676630	-0.19186724498987	-3.38972521704097	-5.5600788791942	4.4147293129331e-08	3.21889935975803e-06	8.09582001333156	-0.0104617528097519
cg00461991	chr2	239963209	0.155841582374533	1.13378560111119	5.55966413484285	4.4246140313865e-08	3.2255783999144e-06	8.09367958974257	0.0319374587595994
cg10517535	chr17	9929698	0.23267210646693	-0.293903841662127	5.55949372791199	4.42868162262632e-08	3.22801521617254e-06	8.09280018991522	0.059800345433612
cg07118491	chr11	1681556	0.124121360490124	-0.0794408141152386	5.55922859699038	4.43501749416977e-08	3.23183301002408e-06	8.09143200587258	0.0368028784777571
cg23062810	chr7	73720808	0.0944345425608512	-0.549780224520534	5.55921381275293	4.43537105454506e-08	3.23183301002408e-06	8.09135571484942	0.0242222106916902
cg04665604	chr6	31696852	0.111862157391613	-1.54752581016424	5.55907471161036	4.43869895688498e-08	3.23372872075234e-06	8.09063792070077	0.0101854317315582
cg04439241	chr11	45101593	0.101445140977214	-0.603450030458157	5.55882163769174	4.44475981052614e-08	3.23761452463841e-06	8.0893320411698	0.0296792358618246
cg22529396	chr2	128293186	-0.0689010109147491	1.04017952154463	-5.55866521405195	4.44851001538487e-08	3.23981622935974e-06	8.08852491017747	-0.0116048079505228
cg25891647	chr11	123232359	0.126443238272368	1.89257762692331	5.55831936632927	4.45681252508307e-08	3.24533208102034e-06	8.08674044007529	0.0149186247426858
cg14278612	chr9	135359963	0.240086039975167	-0.424116490813541	5.55803826704275	4.46357176594797e-08	3.24972254545092e-06	8.08529012444588	0.0442847598975167
cg09098545	chr4	97914176	-0.294850425820929	-0.78300725116472	-5.55754487487385	4.47545985793302e-08	3.25784504597139e-06	8.082744652087	-0.039509518546134
cg08253072	chr10	112680714	0.190709312199366	-1.10469355379476	5.55715445483519	4.48488869186114e-08	3.26417500316205e-06	8.08073056697908	0.0256216733184639
cg18116971	chr19	3285973	0.297483454342454	-0.380801719048519	5.55711333023844	4.48588299465326e-08	3.26436510556171e-06	8.08051842211678	0.0445627864299277
cg16841133	chr18	77496360	0.169052282439369	1.71685749943232	5.55694839797221	4.48987285024709e-08	3.26673464544498e-06	8.07966761835675	0.0165561935097618
cg00464814	chr6	16758889	0.0863101811212977	-0.689822168648588	5.55682419623619	4.49287967623306e-08	3.26834688703186e-06	8.07902693788186	0.0113158843231693
cg02025971	chr5	16738318	0.103687324073789	-0.48871435921305	5.55679623961663	4.49355675385019e-08	3.26834688703186e-06	8.07888272859069	0.0160271899734726
cg10807750	chr1	209834266	0.115929421380529	2.33427015859054	5.55618182164841	4.50846233746177e-08	3.27865277266095e-06	8.07571352322732	0.0140530114423173
cg11753157	chr14	99734018	0.20859248661901	-0.355204677616313	5.55597301834668	4.51353877611714e-08	3.28180848979733e-06	8.07463657333306	0.0386438798663429
cg15848714	chr11	33442321	0.116622124611346	-0.768611965397686	5.55579617210655	4.5178426196281e-08	3.28440151180859e-06	8.07372447704002	0.0273637611845394
cg01286133	chr21	27540106	0.198087224941396	0.218121796647647	5.55573595840775	4.51930892930019e-08	3.28493118090259e-06	8.07341392670336	0.032235027721597
cg10154655	chr17	46019165	0.495843601896334	-3.36776147514203	5.55559549675714	4.5227312170777e-08	3.28688217868112e-06	8.07268951149824	0.0282365581810896
cg03162823	chr12	95941571	-0.125162337477936	-1.42579757427969	-5.55554114662294	4.52405611083195e-08	3.28730851324907e-06	8.07240921110737	-0.014719511144859
cg14562158	chr9	117880491	-0.23009643544954	-2.77803320215384	-5.55472375363691	4.5440272848942e-08	3.30128141844203e-06	8.06819395492202	-0.0219805699944463
cg20979979	chr4	141218072	0.115083366233938	-0.085408611092998	5.55425418633424	4.55553885602034e-08	3.30910478096415e-06	8.06577266608812	0.0236639587297516
cg06061086	chr6	41499640	0.107631779000238	0.326399348123826	5.55306160060885	4.58490303636643e-08	3.32989146016501e-06	8.05962399712503	0.0206325697691413
cg26928682	chr6	41168801	0.114401986840574	-0.418598278120219	5.55254904893928	4.5975796996773e-08	3.33855364238896e-06	8.05698176833542	0.0206335991893037
cg27573298	chr1	14697589	0.196873153328516	-2.1087989256054	5.5522809828904	4.60422319885705e-08	3.34283270428937e-06	8.0555999603854	0.0195415537343916
cg15299233	chr15	75162173	0.114726587650231	0.937812556814923	5.55200033998395	4.61118839265256e-08	3.34734389485417e-06	8.05415338511105	0.0173034210044888
cg27495109	chr3	57541741	-0.0655068939416257	-3.81468681453902	-5.5516968654447	4.6187317677261e-08	3.35227325846706e-06	8.05258919656283	-0.00433074749288249
cg08527460	chr10	134341220	0.141182903932105	1.63415633971205	5.55143952364533	4.62513783557174e-08	3.35637569287437e-06	8.05126284745593	0.0251071730671033
cg21151061	chr12	50498016	0.102186881482106	0.609219288348847	5.5505758541163	4.64670057209544e-08	3.37147390800312e-06	8.04681185886937	0.0206636948387191
cg09418321	chr12	4699618	0.0952656423459982	-0.515484712052306	5.55041733875447	4.65066873561624e-08	3.37380331257368e-06	8.04599500380069	0.0251008609270085
cg20327163	chr15	96877194	0.113785447818743	-1.65211953473883	5.55028377158058	4.65401492125985e-08	3.37568082115775e-06	8.04530672669935	0.0160273621265171
cg14979826	chr3	125877491	0.108948271712876	0.508096908964629	5.54969830517824	4.66870993267644e-08	3.3857879827399e-06	8.04228996659753	0.0226644689545562
cg04702527	chr4	139940407	0.102242076998991	-1.0609928075572	5.54953647434569	4.67277978499249e-08	3.38818765201414e-06	8.04145614276489	0.0117819660723943
cg16540789	chr16	75150784	0.145206730139401	-1.23172331469093	5.54933366764805	4.67788500204753e-08	3.39133715067034e-06	8.04041122344806	0.020147855571452
cg25278154	chr1	14917857	0.225187909333347	0.766821842933548	5.54920469486227	4.68113443179253e-08	3.39314044851003e-06	8.0397467355037	0.0472852032049533
cg01776592	chr10	135033590	0.118680060879212	-2.65754828894014	5.54887084360552	4.68955590848268e-08	3.39869152965064e-06	8.03802674486518	0.0105749582686929
cg04942260	chr2	218154430	-0.140628073864826	-0.015888157772831	-5.54862169327611	4.69585038157548e-08	3.40269953817277e-06	8.03674319001874	-0.0192398682791543
cg18490846	chr17	48845722	-0.0980039274104052	-1.74259077581282	-5.54830539676417	4.703853054301e-08	3.40794383389691e-06	8.03511378942866	-0.0144982726478812
cg19731612	chr5	176559334	-0.168166910710922	1.53482195616112	-5.54814818253006	4.70783569089377e-08	3.40973405512608e-06	8.03430393119535	-0.0308673432198658
cg06197930	chr20	23434279	0.16952550396921	2.18763884278418	5.54814671206775	4.70787295691772e-08	3.40973405512608e-06	8.03429635649314	0.0246892512380069
cg09501821	chr15	67356387	-0.211818219556181	-0.0623479245565851	-5.54808881834423	4.70934038936572e-08	3.40973405512608e-06	8.03399813351668	-0.0309946869427131
cg04248364	chr17	3716558	0.101621713813253	0.40061504855627	5.54808697801934	4.70938704338086e-08	3.40973405512608e-06	8.03398865365375	0.0232074441727201
cg07473030	chr10	77177994	0.170775068048084	-0.040123800195687	5.54758870914417	4.72203518732181e-08	3.41833585456069e-06	8.03142207800773	0.0429866925787822
cg15135241	chr17	38523732	0.129600421185568	0.0162701608417578	5.54741630871534	4.72641911605288e-08	3.42095326911215e-06	8.03053409323291	0.0249991738641155
cg13777798	chr10	112867846	0.162975598191094	2.53154073405499	5.5473474788046	4.72817048031611e-08	3.42166470849049e-06	8.03017957705083	0.0181921620062291
cg10896609	chr6	168594903	0.20590434251627	0.390364610078773	5.5471997728894	4.73193096003399e-08	3.42382962954504e-06	8.02941881423708	0.0484829573598878
cg12197579	chr14	101287676	0.170268288803796	-0.393376804811598	5.54701211562675	4.73671276494509e-08	3.42673271575828e-06	8.02845230680726	0.0450898433514372
cg08155325	chr5	140857813	0.120972628203688	0.139804409190055	5.54685594519874	4.74069581705397e-08	3.42905710205679e-06	8.02764799071127	0.0209204632826029
cg02333467	chr7	100290845	0.112568869348473	-1.29449142897683	5.54660009644173	4.74722815600817e-08	3.43294682149631e-06	8.02633034984094	0.00991812419092847
cg01777575	chr20	22566140	-0.199455158455303	-3.33127875886119	-5.54658494349275	4.74761531599906e-08	3.43294682149631e-06	8.02625231266261	-0.0115139266909291
cg01191157	chr6	166526789	0.0888996174807902	-0.492835472636519	5.54644624713195	4.75116045446141e-08	3.43495246767603e-06	8.02553803979241	0.0231141331885657
cg12632832	chr1	157013346	0.0758121364707689	0.6850246762621	5.54556187318922	4.77382603713348e-08	3.45077875026416e-06	8.02098396950509	0.0103684229812886
cg11388673	chr8	144371779	0.139366365382093	-0.339975102238867	5.5453813210019	4.77846630711086e-08	3.45316952405685e-06	8.0200542974016	0.0261118093042136
cg05799962	chr16	31404385	0.0932435884111137	-0.318404917916723	5.54537283675057	4.77868446391654e-08	3.45316952405685e-06	8.02001061222986	0.024967971201902
cg04367351	chr2	160918675	0.31088323674079	-2.57847952491528	5.54504524426994	4.78711530726423e-08	3.45870051888367e-06	8.01832389279557	0.0260086922941796
cg00831237	chr12	50344289	-0.0709750944347779	-0.253329624097031	-5.54437650489501	4.80437074517498e-08	3.47052684739515e-06	8.01488093710251	-0.00858694120393466
cg09462350	chr2	237489273	0.249130918764427	0.913803689656565	5.54435051053052	4.80504269561736e-08	3.47052684739515e-06	8.0147471144097	0.0529948541862605
cg21243631	chr18	21154260	0.117557946393952	-0.389354403214023	5.54427053447028	4.80711063792794e-08	3.47145736398845e-06	8.01433538972213	0.0201282892622591
cg24514073	chr1	20475234	0.111278813496175	0.389858907087591	5.54418129495236	4.80941912707299e-08	3.47256126165851e-06	8.01387598201461	0.0278713365489309
cg12126857	chr1	35384669	0.218944460345532	-1.5124453275621	5.54371239513141	4.82156656664701e-08	3.48076770049197e-06	8.01146217879479	0.0372352647592479
cg12723985	chr10	20255908	0.182384601929695	1.28260361194417	5.54365020331987	4.82317996271254e-08	3.48136801335179e-06	8.01114204120647	0.0355146206964971
cg24850474	chr19	19772686	0.0762924749540645	-0.243315684692345	5.54354290650164	4.82596471860804e-08	3.48281348131662e-06	8.01058972923811	0.0117908584205728
cg07815287	chr2	9345967	-0.0998552379006145	1.45237191995678	-5.54349459740359	4.82721903166108e-08	3.48315416622911e-06	8.01034106051305	-0.0155310438400564
cg00205605	chr1	2516401	0.123930937174233	0.17869294631382	5.54329985042385	4.83227872046369e-08	3.48624012328359e-06	8.00933862930557	0.0309597919789469
cg23221791	chr6	73520383	-0.16673932262195	0.889880426113178	-5.54312541311685	4.83681512449177e-08	3.48891170156054e-06	8.00844076547907	-0.0143608564509422
cg01935976	chr9	138992454	0.164808241868138	1.01147529843068	5.54309721361727	4.83754886732217e-08	3.48891170156054e-06	8.00829561933372	0.0445758926607955
cg00177698	chr17	46018875	0.485654519223904	-3.22015768420576	5.54224376423565	4.85980664543168e-08	3.50439673435551e-06	8.00390312275702	0.0301467101990503
cg24355182	chr21	45842649	-0.146929458840091	1.71523995828791	-5.54211977311926	4.86304857960316e-08	3.50616668625087e-06	8.00326502020505	-0.016439422328949
cg15108991	chr1	153349296	0.0792172153206735	0.505751811873819	5.54180224965108	4.87136029801786e-08	3.51159069253812e-06	8.00163098844574	0.00675286613245418
cg18858331	chr5	140857889	0.133213677462544	-1.35828144055291	5.5414244342076	4.8812682575367e-08	3.51806668154369e-06	7.99968679105843	0.019210810525545
cg11579421	chr10	134211857	-0.183814734973461	0.149659864497742	-5.5413994513332	4.88192410702044e-08	3.51806668154369e-06	7.9995582360085	-0.0282517875328555
cg00067126	chr2	122493570	0.108080871275705	-1.67479555605298	5.54120957997996	4.88691140335019e-08	3.52109083472648e-06	7.99858122656468	0.0117514539941231
cg08124317	chr16	23478837	-0.239478803558991	1.04243300684415	-5.54066711929189	4.90118737056488e-08	3.53080554924832e-06	7.99579008226107	-0.0375268036881442
cg19406863	chr2	148242446	-0.223136779791534	2.20200925578182	-5.54008143287156	4.91664643277788e-08	3.54136928226216e-06	7.99277679731348	-0.0212009039618656
cg16848708	chr19	48965293	-0.0772121782171865	2.42617667981141	-5.53916841562272	4.94083991537272e-08	3.55821982182975e-06	7.98807999535215	-0.00720184523961065
cg23516451	chr5	38845028	-0.203692815162647	-0.0491423525496144	-5.53910793908271	4.94244652679408e-08	3.55880126868987e-06	7.98776891214809	-0.030737683191372
cg26138144	chr22	38071188	0.105947823618125	-2.23223307079266	5.5390383739766	4.94429521195663e-08	3.55955680418695e-06	7.98741108228271	0.0143642495957582
cg07694400	chr11	57308986	-0.0942064389463267	-0.091284793454121	-5.53878685380396	4.95098494457807e-08	3.56379675743911e-06	7.98611734271928	-0.0160542979124996
cg09198277	chr6	32187662	0.135467614848316	0.807275408446384	5.53842613636099	4.96059438122091e-08	3.57013664923434e-06	7.98426201761274	0.0270306962580267
cg19849728	chr4	111536767	-0.107439396008619	1.5101571920062	-5.53830112361455	4.96392892363214e-08	3.57195918431977e-06	7.98361904809186	-0.0234222237909144
cg00861856	chr6	32311517	0.159001809449189	-0.963121361859669	5.53824792842936	4.96534849260334e-08	3.57240337064054e-06	7.98334545680923	0.0248225071983716
cg04641171	chr15	79381805	0.232999208170772	-2.11895997488996	5.53810265929599	4.96922716179558e-08	3.57461636857837e-06	7.98259832639469	0.0183724736527715
cg24389054	chr7	27194013	0.15340158819667	1.36221425764457	5.5380490843348	4.97065835047422e-08	3.57506833949678e-06	7.98232279057667	0.0297027393060443
cg13543915	chr9	134293793	0.0692108791271053	0.59397336555982	5.53742013367282	4.98748998415862e-08	3.58659490498415e-06	7.97908827547548	0.0074334705067689
cg23645091	chr12	52914409	0.127012167686197	-0.430216252659342	5.53736539581815	4.98895746699627e-08	3.58707089131142e-06	7.9788067895129	0.0343305973719615
cg08136042	chr12	52213077	0.0863028215885756	1.67914111640053	5.53727092336901	4.99149119349305e-08	3.58781715228173e-06	7.97832097667658	0.01827057569204
cg20139336	chr6	10495435	-0.117708597720615	0.705643996300812	-5.53726661120558	4.99160687444368e-08	3.58781715228173e-06	7.97829880208609	-0.0172421850953079
cg10794439	chr8	41518051	-0.125667227532703	-0.0359529787923063	-5.5367311330373	5.00599224256697e-08	3.59757620042889e-06	7.97554531208867	-0.0232839941636669
cg10633827	chr12	52963708	0.077631302431555	-1.18996209180238	5.53647467703841	5.01289607806329e-08	3.60195633346436e-06	7.97422666914594	0.0160522992760896
cg24040595	chr7	27185512	0.183719222864881	0.706575799667898	5.5364147677254	5.0145101793717e-08	3.60253479130409e-06	7.97391863578623	0.0430947583335757
cg24659037	chr6	168064901	0.179831919020267	1.98916680358916	5.53601899433085	5.02518597036567e-08	3.60962213020243e-06	7.97188377711127	0.0240105022616995
cg24043604	chr12	2613948	0.154010605680189	1.66463590669111	5.53596151275195	5.02673834398222e-08	3.61015483279309e-06	7.97158824772567	0.0277039434074851
cg02247863	chr22	50983415	-0.105573444397718	1.15774148728858	-5.5358148987378	5.03069998004687e-08	3.61241739350961e-06	7.97083447501823	-0.00468575757283274
ch.12.4168779F	chr12	4298518	0.13473461434666	-2.62929342899311	5.53555470211466	5.03773819021753e-08	3.61688807781954e-06	7.96949679416466	0.0152137994063387
cg06959053	chr15	79382548	0.37749416853109	-3.07027411024577	5.53475431699689	5.05944834116638e-08	3.63188947034964e-06	7.96538233100472	0.025045956395972
cg16246169	chr3	181412965	-0.194911683160455	0.360785407546866	-5.53458406806299	5.06407799821334e-08	3.63462689053584e-06	7.96450721626283	-0.0424705678377749
cg26907082	chr1	18971840	0.0776022629107185	-1.06538694372769	5.53430737287397	5.07161108441512e-08	3.63944696284641e-06	7.96308499638089	0.0158769845739414
cg16293569	chr11	2870208	-0.11723298466517	-0.274129571785809	-5.53416892761775	5.075384374396e-08	3.6415678431555e-06	7.96237340798832	-0.0113812210961441
cg01806151	chr1	2470965	0.14110811349595	-0.876375813635874	5.53393153070205	5.08186091978815e-08	3.64562730246726e-06	7.96115325905285	0.0331027442421217
cg10656687	chr6	168707831	-0.0985039354417006	0.493590877357257	-5.53361807903245	5.09042466250212e-08	3.651182527174e-06	7.9595422821932	-0.0155432993664349
cg15568628	chr1	59529453	0.0860320414279648	0.548461213486648	5.53348654099644	5.09402256124014e-08	3.653174710942e-06	7.95886626977933	0.0163134193046635
cg15579376	chr3	138154754	-0.0991080587516281	2.72395758665759	-5.53330117120937	5.09909709201062e-08	3.65622504820661e-06	7.95791362431607	-0.00787136755087825
cg01983682	chr2	162283979	-0.0741315029164605	1.00010942503971	-5.53300010418378	5.107349329555e-08	3.66155255959683e-06	7.95636645190625	-0.0156619577206213
cg02606423	chr2	63280376	-0.0722288089406678	0.53108632697454	-5.53262533904499	5.11763977127961e-08	3.66833934654836e-06	7.95444065130448	-0.0154737633522404
cg19721094	chr14	77231619	0.160825473897142	-0.532056375194559	5.5323801408679	5.12438341982254e-08	3.6725820061351e-06	7.95318071696102	0.0337759445653829
cg03310838	chr16	88545042	0.159277995870654	-0.337085005746134	5.53161422100536	5.14550408433019e-08	3.68712547097261e-06	7.94924540638149	0.0332566930758309
cg19516515	chr1	155290614	0.193640278535822	-2.61590049806224	5.53153678333593	5.14764417554693e-08	3.68806549187319e-06	7.94884755693125	0.0141707914342069
cg24577116	chr11	13518806	0.155979580450635	0.53640843654426	5.53130651941473	5.15401293327224e-08	3.69203438047232e-06	7.94766456513587	0.0262851161569846
cg00184235	chr8	126442434	-0.117041851411303	-2.54437089937834	-5.53125297124995	5.15549509334704e-08	3.69250208167184e-06	7.94738946512809	-0.0122685519750455
cg20872809	chr6	1481524	0.119797723268209	-0.0189586113134373	5.53087904031986	5.16585668620881e-08	3.69932829450255e-06	7.94546848619508	0.0305776967746703
cg08154887	chr6	168081999	0.165164987434935	1.31932037454351	5.53045155080385	5.17772718562228e-08	3.7067422580817e-06	7.94327250339723	0.0229947207935252
cg13457522	chr9	99615182	0.129634020996897	-0.725197603310464	5.5304462448949	5.17787468621135e-08	3.7067422580817e-06	7.94324524826629	0.0169997031981943
cg21615615	chr18	32832669	0.173194836378965	-0.599824645184172	5.53037094702609	5.17996835511628e-08	3.70764499152784e-06	7.94285846437925	0.017704205200874
cg23949611	chr2	21255320	0.136234579301321	-1.03878881261711	5.53031568303607	5.18150550256404e-08	3.70814915970863e-06	7.94257459182481	0.0307215191142667
cg26697033	chr12	52216249	0.116827750526359	1.12572101065436	5.52966745451004	5.19956887814488e-08	3.72047827562686e-06	7.93924504638078	0.0236656641548326
cg02331196	chr11	125094760	0.101955620700388	0.00437484149280906	5.52940476103776	5.2069064469617e-08	3.72512996286988e-06	7.93789585193907	0.0215943074396657
cg23851515	chr2	51057218	0.422931062033783	0.938562801426771	5.52931738456429	5.20934928169155e-08	3.72627892281614e-06	7.93744709864372	0.0679422554298329
cg09858925	chr1	209537469	-0.122700709061575	1.52758748136578	-5.52889163280956	5.22126821953839e-08	3.73420473861166e-06	7.93526058690803	-0.0189527403655322
cg02310103	chr3	50391305	-0.0596242971061078	-1.04122113220044	-5.52881860392239	5.22331532811957e-08	3.73506889782307e-06	7.934885551068	-0.0150380388326319
cg04816803	chr10	44426803	0.142111220241547	-1.46987902091549	5.52850450815572	5.23212879874754e-08	3.74077046764404e-06	7.93327257930893	0.0256680884869318
cg19870743	chr1	2097158	0.103620454205458	-0.774890527999188	5.52769613918775	5.25487801959045e-08	3.75584241612607e-06	7.92912174469477	0.0175709902498957
cg19210349	chr6	1094006	0.194616930897706	1.70044218004408	5.52769548217666	5.25489654832833e-08	3.75584241612607e-06	7.92911837127432	0.0372752361142802
cg21389753	chr17	59480674	0.435738155287065	-0.635251244331779	5.52740378570837	5.26312912042397e-08	3.76112278684664e-06	7.92762069203674	0.057082723036705
cg14536194	chr14	95157213	0.214712869749191	1.47109212813798	5.52732197887669	5.26544021130124e-08	3.76210962197039e-06	7.92720067755006	0.044854749337228
cg17130457	chr12	76414729	0.148784451377627	0.513073170401954	5.52729509793998	5.26619982881289e-08	3.76210962197039e-06	7.92706266603322	0.0247618550673727
cg22803322	chr1	161989811	0.0713969307563266	0.521478329795631	5.52722523182845	5.2681746452784e-08	3.76291669826801e-06	7.92670396374153	0.0179162947905972
cg03433942	chr3	128295045	-0.0777807657922086	0.702738527754143	-5.52705849614685	5.27289046012775e-08	3.76568102374461e-06	7.92584793582251	-0.0144544087762137
cg22749107	chr11	64494530	-0.148683000915223	-0.0393256291505181	-5.52686428149034	5.27838864161635e-08	3.76900310705845e-06	7.92485085842041	-0.0255004510968522
cg26357885	chr14	65006204	-0.113969441202457	-1.60929292127658	-5.52673166077114	5.28214631176106e-08	3.77108152221956e-06	7.92417001550111	-0.0110057546844493
cg15066504	chr6	75884800	-0.27702385197758	-1.32155735469971	-5.5259251246347	5.30505473306558e-08	3.78682937067966e-06	7.92002976298685	-0.0440579449350871
cg00505762	chr6	33156926	0.0843756852694851	1.14976993814264	5.52561344386096	5.31393339551643e-08	3.79255911923187e-06	7.91842993144393	0.0168149380568462
cg13942897	chr9	134718638	0.0702985079849147	0.0889317460167294	5.52529845071371	5.32292109090016e-08	3.79836483575936e-06	7.91681317863167	0.0115349942925163
cg11910375	chr7	27194898	0.171414632563607	-0.596708031861716	5.52519153834469	5.32597497771154e-08	3.79993508432212e-06	7.91626445224228	0.0396841705643749
cg04803798	chr8	145642295	-0.109896887271061	0.184364532544469	-5.52476691872691	5.33812080297867e-08	3.80799063586789e-06	7.91408518986056	-0.0110645157277237
cg07418126	chr19	49838101	-0.12813172532135	1.15535381201602	-5.52470269813151	5.33996011225158e-08	3.80869254983687e-06	7.91375560530903	-0.0120268690952071
cg17559785	chr12	108006595	0.160987235642016	1.82359947436793	5.52466732049278	5.34097360828299e-08	3.80880532727263e-06	7.91357404625592	0.0192301491257365
cg25062539	chr8	79718482	0.141787843371648	-1.05685664113908	5.52421336956709	5.35399496640138e-08	3.81747985692438e-06	7.91124444813936	0.0310688796043712
cg03138668	chr19	49944488	0.102885149904754	-3.58002710932802	5.52411503480514	5.35681971423817e-08	3.81888243470468e-06	7.91073983329559	0.0041173477801735
cg23919433	chr17	79830196	-0.193768062544256	-2.98562583633564	-5.52377557119204	5.36658222611319e-08	3.82522971102806e-06	7.90899790209046	-0.0148869897757171
cg25375916	chr3	155570275	0.101399355350752	0.486867332254782	5.52373823853675	5.36765691750934e-08	3.82538338174571e-06	7.90880633822845	0.00776365101565879
cg08204939	chr7	2208686	-0.172926449937917	0.451883805937887	-5.52368099202637	5.36930527341782e-08	3.82594577298278e-06	7.90851259325613	-0.0231668800939775
cg23929609	chr10	50147825	0.202049496812122	1.63906791702398	5.52339471144089	5.37755582197541e-08	3.83075583062155e-06	7.90704366221812	0.0423420232121714
cg27385757	chr6	30656024	-0.0538660256998322	-0.680988814057244	-5.52338706750673	5.37777628744634e-08	3.83075583062155e-06	7.90700444143556	-0.00651377013014909
cg21565496	chr13	40762150	0.290482269968253	0.529182094041334	5.52326895121456	5.38118410100573e-08	3.8325702081376e-06	7.90639839659085	0.0629779265245173
cg07539244	chr19	39756539	-0.123390984632641	2.19142449161954	-5.52292789018022	5.39103595556647e-08	3.83897282619978e-06	7.90464850503517	-0.0127270113738328
cg15607664	chr12	57630422	0.135332644944441	0.291514727251645	5.52283619024101	5.39368778006237e-08	3.83989182945618e-06	7.90417803380768	0.025318998798075
cg27329091	chr2	213698049	-0.134855095596614	1.865975804099	-5.52282362590928	5.394051220417e-08	3.83989182945618e-06	7.90411357239796	-0.0209743247291813
cg07577569	chr20	40245965	0.0825930916602542	-1.27352482588963	5.52271154877051	5.39729425729185e-08	3.84158630482481e-06	7.90353856541822	0.00786932123506534
cg27254040	chr2	51074881	0.481079363426808	0.706397873701138	5.52184085238743	5.42255315443497e-08	3.85894777609157e-06	7.8990718453966	0.0778654745938753
cg03238090	chr2	8666220	-0.115263532258	-0.876854414978185	-5.52157277033858	5.43035332260942e-08	3.86388121889562e-06	7.89769669493531	-0.0165908103375281
cg13914531	chr7	128579876	0.09334306778665	0.124160306248402	5.5214092376124	5.43511685777766e-08	3.86665276273769e-06	7.89685786834908	0.0277567267276373
cg03605066	chr5	1786804	0.184390275894373	1.94249881055597	5.51992208137858	5.47862298033903e-08	3.89698128344953e-06	7.88923063860192	0.0280953178279982
cg09154256	chr2	65352897	0.121103617493862	-0.72558918495563	5.51970794422915	5.48491528614479e-08	3.90083390637914e-06	7.88813253527912	0.0208829347201622
cg05973028	chr8	56805707	-0.14152060409028	-0.38119078245488	-5.51935047324253	5.49543503498032e-08	3.90769134702326e-06	7.88629949441413	-0.0274183492312953
cg08694306	chr19	6007030	-0.184423578389256	1.45384276692102	-5.5191209535028	5.50219973715928e-08	3.91187688737476e-06	7.88512261757761	-0.0135046050499875
cg08621168	chr8	56919462	-0.17482615492845	0.910300554516608	-5.51875819839694	5.51290783322802e-08	3.91886426271409e-06	7.88326265611645	-0.0352251361200284
cg03154774	chr2	197503878	-0.271454262098872	-2.18986842182616	-5.51839391182524	5.52368152030085e-08	3.92589602553315e-06	7.88139495089265	-0.0361365047536759
cg17434043	chr11	2907123	0.204563469004792	-3.45819242432213	5.51806928010042	5.53329966791953e-08	3.93210438801767e-06	7.87973064860231	0.00982453206453991
cg08844325	chr2	9459368	-0.153715262571748	2.49157857805038	-5.51767093408144	5.54512405844352e-08	3.93987833173067e-06	7.87768855037151	-0.0144294242228288
cg01338139	chr15	38987640	0.233692643438336	-0.540615271260871	5.51735926064169	5.55439280749164e-08	3.94583427015677e-06	7.87609086489977	0.030196791619033
cg14418321	chr9	138379992	0.288123598296352	1.49124853225226	5.51712989688608	5.56122339430248e-08	3.95005651709718e-06	7.8749151622582	0.0511802423379815
cg09731113	chr17	12567873	0.167413601300476	-0.294109205640531	5.51709302397482	5.56232225270397e-08	3.95020690277435e-06	7.87472615830642	0.0415845157356193
cg09273059	chr10	71077221	0.0947349407015668	-0.528311970534874	5.51621730865729	5.58848176689959e-08	3.96759101312822e-06	7.87023772572107	0.0208739522462065
cg13202591	chr1	39281887	0.148492987416158	-1.20117137899759	5.51621392584862	5.58858305021587e-08	3.96759101312822e-06	7.87022038853303	0.028575111266591
cg19047868	chr17	46669485	-0.0725862692182019	2.35258263680245	-5.51606544747924	5.59303033969889e-08	3.96953676991807e-06	7.86945943324611	-0.00845173703348068
cg18414033	chr2	121548622	0.102889847054175	1.72702781596638	5.51606289877542	5.59310670962094e-08	3.96953676991807e-06	7.86944637123426	0.021958954778495
cg25121227	chr13	28000282	0.216233478706849	-1.04713488191325	5.5158896147623	5.59830140772139e-08	3.97203367178708e-06	7.86855830963301	0.022639584823467
cg17296482	chr12	4382188	-0.262255926590269	-2.8928068926151	-5.51588602963438	5.59840893197861e-08	3.97203367178708e-06	7.86853993650479	-0.0139562250024237
cg23243408	chr2	11049855	0.140303052258688	1.69284829810345	5.51557896375084	5.60762582752515e-08	3.97793916397761e-06	7.86696631882889	0.0314222749828243
cg16844333	chr10	89167457	-0.188846435905724	-0.514807624355362	-5.51545769580096	5.6112698698099e-08	3.97989013234982e-06	7.86634487938859	-0.0342715359403993
cg02518775	chr11	66046770	0.0598823822104989	0.263329385171007	5.5153585645002	5.61425042639212e-08	3.98136996554074e-06	7.8658368884978	0.00936862176557662
cg00167941	chr11	70116446	-0.0818841022822753	-3.91243923877457	-5.51448979398823	5.64043745994048e-08	3.99930368039391e-06	7.86138528411858	-0.00314467680126497
cg18884555	chr22	38610234	-0.101934613754476	0.568181135277296	-5.51440361948619	5.64304144951435e-08	4.00051299244842e-06	7.86094375729961	-0.00820382849679879
cg22826136	chr5	2683925	0.16070388667712	1.34581633476905	5.51405892913429	5.65346886579003e-08	4.00726728688515e-06	7.85917775014022	0.0284259282601664
cg12437239	chr3	167814123	-0.441463933903009	-4.32894202188893	-5.51394916653195	5.65679328396541e-08	4.00898551630997e-06	7.85861540631135	-0.0265397274894502
cg11049075	chr17	42199063	0.114818607720838	-1.001003123875	5.51370479966241	5.66420133389202e-08	4.01296727979037e-06	7.85736348349083	0.0148715251837446
cg14930884	chr8	65488640	0.263124701665155	-2.23315488147223	5.51370437812863	5.66421412094972e-08	4.01296727979037e-06	7.85736132396156	0.0205390208498029
cg19628686	chr6	33158503	0.163958038617849	2.33500428133912	5.51352399567233	5.66968852594767e-08	4.0162067570107e-06	7.85643723297362	0.022000177348522
cg23994025	chr11	103608623	-0.214648203427363	-0.475086331884501	-5.51319622657169	5.67964911528813e-08	4.02262255250083e-06	7.85475815530703	-0.0319807693692122
cg01120509	chr16	698230	-0.0899951238656171	1.2952154533961	-5.51298749480741	5.68600113621568e-08	4.02648093818677e-06	7.85368892152812	-0.0174820721901937
cg07586760	chr22	49487396	0.322054744082564	0.0296286895593525	5.51258403035179	5.69829874341713e-08	4.03454773075416e-06	7.85162226585321	0.0561933639373847
cg20200838	chr11	110587469	0.156606591441945	2.15954322245578	5.51232461912065	5.70621925456797e-08	4.03951335013595e-06	7.85029356083815	0.0193571745392701
cg02852847	chr1	14898807	0.209191353032282	-0.718367521572897	5.51211867535027	5.71251488137323e-08	4.04332729510111e-06	7.849238755596	0.0449651872611514
cg15329936	chr8	143360109	0.223597440109864	1.21662616650897	5.51205478058515	5.71446949314119e-08	4.04406793859969e-06	7.8489115057009	0.0449405267524121
cg09018483	chr6	32191496	0.113965317285706	-0.0361188144604848	5.51145049324835	5.73298748767986e-08	4.05652820997793e-06	7.84581669209221	0.0196653648920195
cg01986883	chr4	164087009	0.127317259684822	-3.3790278182943	5.510537133074	5.76108756827231e-08	4.07576350528306e-06	7.84113955285963	0.0043297879313834
cg22647970	chr19	38993309	-0.111588001647411	-0.651546080218847	-5.51038196419551	5.76587471736488e-08	4.07850224368356e-06	7.84034503130278	-0.0149667997597638
cg25763579	chr3	13213415	0.104562801379905	2.41620500337181	5.5101988802826	5.7715280515463e-08	4.08185271241492e-06	7.83940759992994	0.0163706209424633
cg08787791	chr13	43355737	-0.129154171439858	1.50218387903939	-5.51015399565229	5.77291483818365e-08	4.08218512516554e-06	7.83917778458644	-0.0208812523800199
cg10433043	chr6	152432725	-0.0868465563452269	-0.973414760983138	-5.50993881049476	5.77956784742441e-08	4.08624073033573e-06	7.83807603059073	-0.0152239528745751
cg14188441	chr3	241182	-0.23100886032565	-1.62267575906441	-5.50972690727286	5.7861266692984e-08	4.09022846650556e-06	7.83699111731192	-0.0362809349559801
cg23941527	chr5	92868380	-0.224534248558997	-0.994476295787641	-5.50949571677332	5.79329072229099e-08	4.09464270831791e-06	7.83580749802415	-0.0264147764938965
cg26647242	chr2	30040525	0.144217913587906	0.294124191929871	5.50944924950239	5.79473167453034e-08	4.09501115786625e-06	7.83556960617766	0.0331485124754989
cg01583753	chr2	39470725	-0.236672528166896	-1.87439395862224	-5.50941304247372	5.7958546976348e-08	4.09515485251258e-06	7.83538424345484	-0.0279268775231196
cg17976839	chr13	50923823	-0.108894424632743	0.907155933704243	-5.50925183342109	5.80085744112005e-08	4.09803934581478e-06	7.83455894302416	-0.0171245785855171
cg09588492	chr16	25266553	0.123123417315165	1.51055168598236	5.50842893708643	5.82645955317697e-08	4.11547312328606e-06	7.83034650491319	0.016231300664067
cg27021512	chr13	47371635	-0.0968695871360894	-1.93727627527187	-5.50814408726386	5.83534741782038e-08	4.12109726806062e-06	7.82888847708911	-0.0121666993619406
cg13947528	chr9	136727132	0.143811405616563	1.3443165003794	5.50734525726341	5.86034280776367e-08	4.13748996828108e-06	7.82479995346983	0.024526233521737
cg14979482	chr10	49483700	0.109801722951892	-0.419026615988924	5.50734287947159	5.86041736397235e-08	4.13748996828108e-06	7.82478778438032	0.0147962929210375
cg10039041	chr1	31351168	0.121606502508408	1.09805534762847	5.50575125842391	5.91053039448495e-08	4.17220854945382e-06	7.81664320907148	0.0186969917819648
cg00241663	chr3	128209772	0.229649975777523	0.361621835089258	5.50567637789717	5.91289827676345e-08	4.1732184480594e-06	7.81626008482417	0.0380075854169146
cg00899659	chr10	45495971	-0.100731073069445	1.9229442344185	-5.50552987791281	5.91753358601696e-08	4.17582808259027e-06	7.81551053480834	-0.0126203968336628
cg23245481	chr7	97911938	0.230605861679099	-1.15553313885002	5.50508431417128	5.93165308897016e-08	4.18512728415197e-06	7.8132309683164	0.0344636374243761
cg02336718	chr17	17403227	-0.15107992260055	1.00005655394368	-5.50505474727451	5.93259119416796e-08	4.18512728415197e-06	7.81307970569538	-0.00760013523497793
cg02178763	chr20	21681966	0.194567350074573	-0.418635250985211	5.504922418584	5.93679151594605e-08	4.18742698025887e-06	7.81240272816687	0.0449752203896496
cg21557672	chr19	34315334	0.204091034836498	1.14798327056774	5.50488943920855	5.93783878328127e-08	4.18750234042115e-06	7.81223401191916	0.0430817262774583
cg20304857	chr2	31298462	0.127350099505194	0.688704096848301	5.5048591221764	5.93880166570754e-08	4.18751817593495e-06	7.8120789165035	0.0356913205400382
cg25928629	chr2	218515567	0.103819663366546	-1.82262320802437	5.50462196370768	5.94633916259933e-08	4.19171704134112e-06	7.81086569081087	0.0104432511445695
cg24865779	chr21	34775042	-0.196990646237464	-2.53154696842718	-5.5046125262315	5.94663930177368e-08	4.19171704134112e-06	7.81081741270296	-0.0129081530977259
cg03854071	chr19	19626428	-0.109140832435761	2.00899237513489	-5.50421929519964	5.95915828772098e-08	4.19987667622637e-06	7.80880587521416	-0.013457930036618
cg20197814	chr2	197399559	-0.211521278322033	0.629482427124557	-5.50405556948426	5.9643782432425e-08	4.20289035511083e-06	7.80796838865638	-0.0210341851637277
cg15584071	chr19	36484913	-0.0714551367597656	2.51248867043878	-5.5039368188042	5.96816707050174e-08	4.20489477344759e-06	7.80736097127632	-0.00712361197845091
cg24366489	chr5	140052475	-0.355449467357564	0.891237525957696	-5.50381658608286	5.97200556644365e-08	4.20693354629789e-06	7.80674598494813	-0.0592229820453933
cg24085039	chr10	134211908	-0.175210884414741	0.780546206771743	-5.50372631827528	5.97488899277362e-08	4.20829898912409e-06	7.80628427594234	-0.0275426950032992
cg05214460	chr10	111766841	-0.0616197784667938	0.293659436507667	-5.50306136085238	5.99617147517917e-08	4.22262097441852e-06	7.80288330454249	-0.0145816428471367
cg13475877	chr8	56882373	-0.163457283835763	1.16993641552966	-5.50242925990172	6.01647065453955e-08	4.23599969995102e-06	7.79965071626244	-0.0245264755955348
cg17035698	chr5	180258852	-0.144701556629477	-0.119577457514548	-5.50241056439957	6.01707205435485e-08	4.23599969995102e-06	7.79955511174621	-0.0305513776987167
cg06811607	chr18	24442671	0.0992383651631981	2.28440678206062	5.50219653194142	6.02396124811095e-08	4.24017928649438e-06	7.79846061921265	0.0111190598919081
cg15051239	chr2	131583886	0.302839643546487	4.31952148541347	5.50188687969309	6.03394178414433e-08	4.24653315909628e-06	7.79687722463946	0.0149293568907026
cg19034890	chr4	8373516	0.192596851396476	0.954565390213921	5.50178565446646	6.03720790236366e-08	4.24816033556999e-06	7.79635963049662	0.0345742126739873
cg10097464	chr15	65204370	0.0846251321955414	1.11122735025806	5.50145035897635	6.04803877304989e-08	4.25510919384754e-06	7.79464522680228	0.0135291667463314
cg02597153	chr11	17793958	0.177705655420716	1.82301532873621	5.50134326427531	6.05150217315381e-08	4.25687327750013e-06	7.79409765894607	0.0239566358391415
cg01584473	chr7	100663367	0.101963715724855	0.481492881953409	5.50089362572008	6.06606435187477e-08	4.2664429039237e-06	7.79179879059347	0.0234257166083056
cg26394636	chr10	11934469	0.127390876437682	-0.223012478461553	5.50081853062778	6.06849972882777e-08	4.26748171549743e-06	7.79141486786583	0.0217692517860111
cg00076653	chr4	15341878	-0.0889057228310803	1.46010147418431	-5.50076389852051	6.07027207650356e-08	4.2680540181294e-06	7.79113556480354	-0.0141882387294152
cg07033736	chr16	87916302	0.0936806501261491	1.61700525772056	5.50057565799268	6.0763827358229e-08	4.27167595807033e-06	7.79017321622229	0.0168505718007546
cg02618319	chr11	119247012	0.103085059931138	1.29504617440577	5.50020010253096	6.0885918738866e-08	4.27958328716729e-06	7.78825333789449	0.0291179982816645
cg22660933	chr17	46608355	-0.110397247355883	2.97739504889612	-5.49955526062403	6.109611025776e-08	4.29367957439313e-06	7.78495710945594	-0.00899743292060107
cg02480666	chr1	35259746	0.0987638383648753	-0.433018520525844	5.4987780588482	6.13503828440766e-08	4.31086882942161e-06	7.78098475268395	0.0287735091172695
cg22262140	chr22	21986976	0.138820579557445	-2.68728996998558	5.49869266291279	6.13783839634416e-08	4.31215589373199e-06	7.7805483156645	0.0100981614598561
cg21432842	chr17	38171697	-0.0710302253417784	-0.598841112447797	-5.4984983792996	6.14421353666776e-08	4.315953802146e-06	7.77955540357487	-0.00644663912104593
cg15855924	chr13	111565111	0.135478653215406	0.745207888048585	5.49845287430264	6.1457076482491e-08	4.31632241356004e-06	7.77932284875041	0.0183007991568004
cg26584545	chr12	96183197	0.151748175653178	1.31157228310257	5.4978453682722	6.16568836252586e-08	4.32967257954391e-06	7.77621833147401	0.0146730073554288
cg03078733	chr17	14822587	0.193629774327991	-0.0486780385829966	5.49760919720925	6.17347299618966e-08	4.33445554840325e-06	7.7750115163531	0.0492268981832705
cg17448028	chr1	58453640	0.174842547736668	-0.225605596270705	5.49738154000224	6.18098603835368e-08	4.33904635217728e-06	7.77384824969075	0.0437993770716087
cg16715129	chr11	10477821	0.116805687567153	0.626513961761948	5.49623573634595	6.21893444745783e-08	4.36499793962031e-06	7.7679941493126	0.0210402177140682
cg18826352	chr20	57765900	0.118775307498904	-0.0678325774999365	5.4958178355073	6.23283137158671e-08	4.37406254921574e-06	7.76585929304652	0.0357752850943078
cg00210271	chr12	54088934	-0.11250214765765	0.600102267561053	-5.49574820475492	6.23514981207692e-08	4.37500005991488e-06	7.7655035966447	-0.0154319579921082
cg03099771	chr6	27215365	-0.0854119182583165	1.04332711367435	-5.49526876959727	6.25113595461823e-08	4.38552594233575e-06	7.76305459486925	-0.0166523019832572
cg05501761	chr2	97505599	-0.088120936780747	1.01963339208952	-5.4950582943948	6.25816655129091e-08	4.38976667552885e-06	7.76197952651483	-0.0107837460883832
cg23263937	chr7	27192656	0.225071199898003	-0.0250486822117297	5.49458643881961	6.27395608743784e-08	4.40014902929933e-06	7.75956950779351	0.04686705210932
cg00743929	chr3	50375535	-0.115820916415267	-1.56623346709058	-5.49413038019627	6.28925380313397e-08	4.4101832361447e-06	7.75724034627893	-0.0153790680977657
cg11426317	chr19	18398768	-0.132264604406339	1.49991700492755	-5.49361074499027	6.30672826887936e-08	4.42174043475054e-06	7.75458669752537	-0.0155327958472272
cg12554678	chr19	40427233	-0.155747881142642	1.55042187846202	-5.49320310081134	6.32046967892365e-08	4.43067710593792e-06	7.75250511449608	-0.0111697993583533
cg08845028	chr4	26491963	0.10830223861098	0.28619359714297	5.49292050907767	6.33001272682801e-08	4.43666835664493e-06	7.75106217591754	0.0294712567938947
cg24134292	chr8	142315841	0.12720803444681	1.04637839773399	5.49266324406712	6.33871267275247e-08	4.44206688935769e-06	7.74974861486705	0.022027902953981
cg11860005	chr22	32149125	-0.0983332782891183	-1.73681248049233	-5.49249848531182	6.34429043159921e-08	4.44527608938101e-06	7.74890740704492	-0.0107654468807337
cg16056164	chr1	233211572	0.150152169304617	0.579618506900303	5.4923163784391	6.35046104462113e-08	4.44889961143299e-06	7.74797765097531	0.0281219159729016
cg23055682	chr2	27798724	-0.0962660256946331	0.0998175268660136	-5.49116748076431	6.38952562779814e-08	4.47556267499559e-06	7.7421125222748	-0.0153562464619373
cg25729166	chr15	77933790	0.10596923141466	-0.0641481437010042	5.490971413726	6.39621554360426e-08	4.479543983682e-06	7.7411117072872	0.031318758447
cg13367936	chr9	132598310	-0.0809759265692752	-3.86867453135736	-5.49039670441938	6.41586418275043e-08	4.49259816255189e-06	7.73817831252236	-0.00425647674429422
cg11059971	chr2	230367173	0.118051784527651	1.49053553257784	5.49027314022885	6.42009635244805e-08	4.49485481702101e-06	7.73754765945417	0.0181408125525273
cg01716680	chr1	35259750	0.0971656719806292	-1.40780083624037	5.49024110001006	6.42119419772018e-08	4.49491669544481e-06	7.73738413303738	0.0208325577018626
cg23202887	chr14	99691372	0.172378692558055	-1.11212112597397	5.48972230773905	6.43899581896428e-08	4.50634595523307e-06	7.73473644571196	0.037454892195832
cg05923101	chr21	45876770	-0.130983290074678	1.69078021076793	-5.4897063112308	6.43954547791448e-08	4.50634595523307e-06	7.73465481009025	-0.0049412810790187
cg02997796	chr11	82781482	0.12627521302307	-0.393613261830267	5.48936138938194	6.45140849768178e-08	4.51393820400809e-06	7.73289460771551	0.0215729170473498
cg10775991	chr14	21905945	-0.0721191192975656	-0.242600374812157	-5.48920411732495	6.45682465794377e-08	4.51701802048686e-06	7.73209205066783	-0.0123845181115538
cg06063479	chr2	145184893	-0.197055578329789	-0.88259904961823	-5.48900671292824	6.46362915600226e-08	4.51999944873138e-06	7.73108472761998	-0.0347121287344939
cg13320202	chr3	63899097	0.11750574191225	-1.4300219375108	5.48899506632331	6.46403083022469e-08	4.51999944873138e-06	7.73102529785863	0.0166067248359363
cg06165179	chr7	39990544	-0.145961231098428	-2.67828222427198	-5.48899214079823	6.46413173108068e-08	4.51999944873138e-06	7.73101036964093	-0.0106136441259895
cg07961632	chr1	27668421	-0.173823734206505	-0.0920033809210994	-5.48880334725499	6.4706464251264e-08	4.52384440082813e-06	7.73004701860328	-0.0159648398742838
cg13773678	chr9	67927392	-0.120266024749079	0.299030213070529	-5.48781534414188	6.50484361832206e-08	4.54703886448855e-06	7.72500604284261	-0.0191754546223583
cg25850629	chr1	33210830	0.0782675345343446	-0.0695674283408498	5.4871241915827	6.52887042106684e-08	4.5631178203607e-06	7.72148013050178	0.0137349779097245
