## Supplementary Data 1 for "Large-scale placenta DNA methylation mega-analysis reveals fetal sex-specific differentially methylated CpG sites and regions": SupplementaryTable2.csv (part 2 of 3)

ID	CHR	Pos	logFC	AveExpr	t	P.Value	adj.P.Val	B	MD
cg00745731	chr19	929724	0.123216666933279	0.0243002668828959	5.48686228692458	6.53799762577809e-08	4.56877982864284e-06	7.72014412733391	0.0244255044666775
cg19515245	chr2	97151922	-0.0764774274677286	-0.130660375367332	-5.48667358615562	6.54458140662741e-08	4.57266298380706e-06	7.71918157981752	-0.0156883004457451
cg05215056	chr10	44250314	0.122743058209541	0.361923162191354	5.48636037758475	6.55552349521124e-08	4.57958956840394e-06	7.71758399254046	0.0307819321677713
cg16166559	chr22	45072588	0.10730775113785	-2.11051342849983	5.48619105343581	6.56144631462545e-08	4.58300814444516e-06	7.71672035207865	0.0139070478796795
cg09885735	chr15	60297747	-0.233520788483308	-0.178956302081828	-5.48615339527031	6.56276427291063e-08	4.58320977088002e-06	7.71652827922	-0.0470592032475958
cg09302577	chr1	35330875	0.108016144643666	0.341509406393087	5.48597199377125	6.56911655690858e-08	4.58692658338896e-06	7.71560306979055	0.0282277069041159
cg05612876	chr12	53200448	0.152921900907388	2.10373958552349	5.48588110266851	6.57230161097709e-08	4.58843103909165e-06	7.71513950437552	0.0223303619301118
cg17328665	chr1	7887199	-0.231946714476517	1.53951173229199	-5.48517644744997	6.59704547592915e-08	4.60498387745851e-06	7.71154583184375	-0.0298482158635032
cg06585108	chr10	134671604	0.0987877228628886	-0.966586845341392	5.48506567998232	6.60094328325288e-08	4.60698248163053e-06	7.7109809657204	0.0187378208501879
cg25049733	chr6	1987269	-0.0753356740507824	0.344768241152139	-5.48499589010141	6.60340027527782e-08	4.60797503177426e-06	7.71062507272272	-0.0137599199305547
cg19621076	chr1	26800075	0.136052709265252	-1.88836323420695	5.48478590774964	6.61079818251646e-08	4.61128258085859e-06	7.70955429335683	0.01625154609939
cg18908499	chr1	247712237	-0.246087733849111	1.35511899749918	-5.48477870171888	6.61105220171161e-08	4.61128258085859e-06	7.70951754772563	-0.0263923473312636
cg17153045	chr3	156838228	-0.116077654685198	2.19362048918477	-5.48477317853094	6.61124690557387e-08	4.61128258085859e-06	7.70948938342473	-0.0110707191989724
cg20938359	chr12	322250	0.0946449778474592	0.0625025158216807	5.48408903368938	6.63540757361774e-08	4.62740957488702e-06	7.70600092877753	0.0227856823087912
cg17743279	chr7	92463268	-0.174547477867757	-3.64193067387704	-5.48369356091121	6.64941285616012e-08	4.63645045061895e-06	7.70398458842241	-0.0103326261457408
cg26201213	chr10	131265796	-0.140157251132557	0.052097785206839	-5.48276495799762	6.68241142190359e-08	4.65872990938217e-06	7.69925055900885	-0.0348509725632705
cg00755588	chr9	139737793	0.066299583407932	-0.656092877732544	5.48252526740741	6.6909548008807e-08	4.66395581062391e-06	7.69802872839186	0.0145648108049785
cg06131879	chr3	51909122	0.0947274821573731	-2.24219679895169	5.48239565943653	6.6955788849757e-08	4.66644854397278e-06	7.69736806718966	0.0128515238926883
cg24162030	chr10	102090589	0.0713036841531474	-1.02521255526921	5.48232003164128	6.69827852754087e-08	4.66700558075819e-06	7.69698256988369	0.0140882189654809
cg09781028	chr7	90355905	-0.179059764664308	1.36112696840662	-5.4823145467052	6.69847436132609e-08	4.66700558075819e-06	7.69695461172022	-0.018870106037512
cg19639479	chr1	1374669	-0.0907512124467275	3.05140489398101	-5.48177438536279	6.71778752086008e-08	4.67972933622267e-06	7.69420138822753	-0.0061536745707319
cg23529249	chr15	69867297	0.0944673016955567	1.88021014842058	5.48173844455421	6.7190744819004e-08	4.67989370741694e-06	7.69401820502758	0.0158890100772059
cg06002288	chr18	44500261	0.20669344944547	0.313139642818458	5.48160882590139	6.72371783001407e-08	4.68239541431499e-06	7.69335757318198	0.0501878137635968
cg10746278	chr11	116061735	0.104561313571298	1.44771501074534	5.48149111170618	6.72793742440525e-08	4.68460128297783e-06	7.69275762715747	0.0169949434061117
cg11861579	chr4	99031533	-0.103224728573576	-1.73832146601244	-5.4810173489556	6.74494600140795e-08	4.69570992122409e-06	7.69034314753709	-0.0134059490985776
cg07565042	chr11	10543456	-0.090603462464579	0.217205982724178	-5.4809855781388	6.74608810048166e-08	4.69577085697401e-06	7.6901812376718	-0.018400320170864
cg08299265	chr12	54354414	-0.172644274180677	0.825514399145095	-5.4805288564669	6.76252713729253e-08	4.70647789721685e-06	7.68785379257358	-0.0186809332784624
cg26559974	chr5	37835506	0.10774315662077	0.0351187275910383	5.48044231417747	6.76564648540467e-08	4.707913010983e-06	7.68741279400406	0.027821272281591
cg00347673	chr2	163033514	0.105218041886089	1.20523075945669	5.48035806935523	6.76868436598724e-08	4.70929099549698e-06	7.68698350868357	0.0199031824173184
cg24180759	chr5	167551234	0.115396545946916	1.4567891496911	5.48009019794084	6.77835265796297e-08	4.71528091678244e-06	7.68561855831967	0.0238085436442652
cg23014487	chr1	20669407	0.122414074154875	-1.4403019950418	5.47997614866543	6.78247311377872e-08	4.71741028296963e-06	7.68503743320864	0.0200887625087471
cg04123507	chr12	52695270	0.0963064539939163	-2.09490792776517	5.4793590982311	6.80480860271945e-08	4.7322060987064e-06	7.6818935082833	0.0115804809541475
cg24306430	chr12	124590463	0.0620182299431816	2.08867721602212	5.47806656076954	6.85182670152154e-08	4.76415941599017e-06	7.67530893327986	0.00684096327674377
cg02057681	chr3	285234	-0.289612796314829	-0.492476654370187	-5.47784214698529	6.86002220468775e-08	4.76911314170016e-06	7.67416584179632	-0.0524045370352395
cg16104263	chr1	3394709	0.168677179508566	2.38816943407523	5.47769145262898	6.86553084767153e-08	4.7721976971425e-06	7.6733982765488	0.0199654609462906
cg25783892	chr10	85898649	-0.232909627757702	-1.1219249510056	-5.47710795875031	6.88690107586664e-08	4.78630488100476e-06	7.67042641282235	-0.0389139111658603
cg07167114	chr12	52828203	0.168047930048942	1.23350007209432	5.47707766536688	6.88801232184738e-08	4.78633013521779e-06	7.67027212954422	0.0332360497623569
cg06508552	chr5	135363004	0.106976154420375	-0.196500824304888	5.47655291898275	6.90728915484566e-08	4.79862681722695e-06	7.6675997319188	0.0271299146395562
cg02301292	chr16	66186364	0.11021269596454	1.64361032853966	5.47653729729165	6.90786382853515e-08	4.79862681722695e-06	7.66752017815565	0.0182442581706308
cg06286796	chr3	64008041	0.106823696115277	-1.00203691313555	5.47644398939616	6.91129730487091e-08	4.80026304994277e-06	7.66704501007611	0.0123962372019151
cg27044591	chr5	169815771	0.128638642260548	-2.13132628101698	5.47637045599243	6.91400430197207e-08	4.80139427257255e-06	7.66667054813439	0.0159731905133457
cg02708758	chr15	74545009	0.0968900802929852	-0.532390825506169	5.47627948278723	6.91735473894178e-08	4.80297190620071e-06	7.66620728179538	0.0214046000805921
cg01414882	chr7	27192480	0.119307501852835	0.448123468237256	5.47615025003633	6.92211694255085e-08	4.80552913617891e-06	7.66554919660253	0.025190215857685
cg18865126	chr11	2596606	-0.134673346168256	0.607917799285907	-5.47543468127175	6.94854322717005e-08	4.82312304147751e-06	7.66190559160275	-0.0178701981006675
cg26837570	chr2	74710667	0.116337641148733	-1.16400419895424	5.47529300777696	6.95378690680629e-08	4.82601048361735e-06	7.66118425417448	0.0111340817044133
cg11700282	chr19	5871323	-0.149452679370287	1.168017442042	-5.47499123199371	6.96496918042678e-08	4.83301783812073e-06	7.65964780323452	-0.0155247490380358
cg08890477	chr7	154997031	0.214699159492294	-1.41404107191314	5.47471452128179	6.97523802344411e-08	4.83938927485688e-06	7.65823903354423	0.0215173019467548
cg15332386	chr6	152702660	-0.115705870413526	1.21579852157442	-5.47451634361865	6.98260151263337e-08	4.84374331880723e-06	7.65723012435447	-0.0169433114540454
cg01121603	chr2	242005101	0.125197742510948	-0.0971369772820779	5.4743209465603	6.98986907962978e-08	4.84802947669686e-06	7.65623540265002	0.0344629427904783
cg16324633	chr5	43397167	-0.393223938878753	-3.17471960114375	-5.47425126104838	6.99246272886189e-08	4.84907307114494e-06	7.65588065725101	-0.0317602854591327
cg02682520	chr5	159895160	0.111518433057196	-0.976957330730683	5.47315834758876	7.03326279134822e-08	4.87660727064147e-06	7.65031752638991	0.0230907012773332
cg23639374	chr1	109792925	0.0786312402233708	-1.50348661231627	5.47299102746314	7.03952947765725e-08	4.87987449216002e-06	7.64946592281029	0.0142905846342944
cg08373605	chr8	2916814	0.395100188910326	-1.36788594532657	5.47297402022018	7.04016675821307e-08	4.87987449216002e-06	7.64937936291024	0.0615172705689773
cg05293490	chr14	95156546	0.190971459744589	0.541527649093496	5.47293028735376	7.04180573538257e-08	4.88025085484775e-06	7.64915678162652	0.042351463455646
cg26457160	chr7	95026121	-0.132468522722309	-1.02427126729347	-5.47287198927144	7.04399114980314e-08	4.88100574416751e-06	7.64886007216928	-0.0164841968818727
cg00011856	chr2	217560946	0.155993557773639	-0.187905555504753	5.47199819127726	7.07682619170979e-08	4.90299519681368e-06	7.6444131916307	0.0369477085553753
cg09372728	chr16	56624886	0.11665937426616	0.0228537482208025	5.47194389423267	7.0788714324504e-08	4.90364921235011e-06	7.64413688707406	0.0234923190795672
cg25409499	chr5	176170374	0.205160314300968	-2.99184033766401	5.47154554166807	7.09389399920532e-08	4.91329123063952e-06	7.64210984114093	0.0145477134064722
cg19032662	chr8	94242042	-0.265951511736955	1.60102057429778	-5.4713165114374	7.10254514524594e-08	4.91851803605727e-06	7.64094446326986	-0.0388997806974528
cg08203715	chr11	126226154	-0.112128648077316	-0.345637742241663	-5.47025680370238	7.14270703895317e-08	4.94556104010417e-06	7.63555289843462	-0.0251022393655129
cg06875255	chr2	71787827	-0.162312860774354	1.77009513099579	-5.4700753684018	7.14960534608709e-08	4.94883208583602e-06	7.63462988727498	-0.0193388496091348
cg09418612	chr17	46019174	0.460947290632027	-2.94865776569024	5.47007408656348	7.14965410556622e-08	4.94883208583602e-06	7.63462336630805	0.0322675864887858
cg11829416	chr21	44589030	-0.0999800154741892	-0.798482384525317	-5.46994844165024	7.15443504444085e-08	4.95093952214628e-06	7.63398419215512	-0.00754436383534424
cg23622322	chr10	133773519	-0.0994409905281109	2.24369719715156	-5.46993563562212	7.15492250347229e-08	4.95093952214628e-06	7.63391904673573	-0.0111879117502062
cg07356415	chr19	19655352	-0.163818263899217	-0.50594898499421	-5.46936213032134	7.17678598483071e-08	4.9652966279575e-06	7.63100171184021	-0.0143359710195422
cg27389322	chr17	46810540	-0.124219586966579	-3.07560337959685	-5.46920596735978	7.18275054859215e-08	4.9686512331459e-06	7.63020738128341	-0.00729155314235233
cg11710912	chr13	107217605	0.0812591479694109	-1.76999152270875	5.46915389792599	7.18474038414207e-08	4.96925571415038e-06	7.62994253201536	0.00319677632719473
cg09386807	chr3	50375496	-0.133754987526646	0.176257618837717	-5.46910609941987	7.18656747746511e-08	4.96974746580325e-06	7.62969940862745	-0.0190424450630143
cg27599211	chr12	117483006	0.124843612409372	0.217414582423726	5.46905208242791	7.18863281512798e-08	4.97040379294186e-06	7.62942465765615	0.0298910373989234
cg10558887	chr13	36919409	0.270778192949042	-2.20799823814417	5.46892630458499	7.19344416110997e-08	4.97295828158784e-06	7.62878491299542	0.0240678499371695
cg01989521	chr14	103522012	0.0888177724625117	0.731366575378887	5.46869417614386	7.20233192404207e-08	4.97832964059858e-06	7.62760427076006	0.0119637636390427
cg26872100	chr16	28270754	0.145149634936879	1.825414085326	5.46857005734732	7.20708857643657e-08	4.98084430721484e-06	7.62697300096897	0.0281562235648147
cg21112099	chr6	75912633	-0.132768512033279	0.576176881371851	-5.46827185574294	7.21852914926555e-08	4.98797675749017e-06	7.62545639557439	-0.0206652893000246
cg09216001	chr14	94172979	0.131409999769252	0.258261744172158	5.46778628615868	7.23719590276891e-08	5.00009948362007e-06	7.62298702328153	0.0293035096333719
cg17103155	chr4	4840199	0.112161559230375	-0.778318768198401	5.46674086921017	7.27754417891511e-08	5.02719565141012e-06	7.61767119602691	0.0270913656648603
cg01000812	chr20	2796844	-0.122970604655876	1.14117008542219	-5.46652942319671	7.28573154988854e-08	5.03207068880296e-06	7.6165961262011	-0.0186185176239271
cg21426218	chr20	42350667	0.107584621764883	-0.71410141842982	5.46647349022977	7.28789881851932e-08	5.03278692635336e-06	7.61631174843753	0.01957788974744
cg14926258	chr8	109019743	-0.118221595054611	0.0247560106696296	-5.46543323538026	7.32832053529782e-08	5.0599161285724e-06	7.61102329101046	-0.0182522365164777
cg27523779	chr12	24103374	-0.259092539369128	-1.55414780924767	-5.46538236273303	7.3303028959387e-08	5.06050017503534e-06	7.61076468699739	-0.0450336946627987
cg24312610	chr6	153484006	-0.15849469488626	1.42216287871813	-5.46468176759544	7.35765611684166e-08	5.07859618725007e-06	7.60720352579694	-0.0202173100237956
cg00465958	chr7	156432526	-0.14293000839217	1.71389612830946	-5.46447738737571	7.36565436543652e-08	5.08332895928835e-06	7.60616472668445	-0.0180407139699068
cg21165027	chr5	172663784	0.171273405145145	-0.569460952368989	5.46424525879134	7.37474876780927e-08	5.08881664626155e-06	7.60498493321352	0.0457212692954579
cg07325827	chr17	21226936	-0.161956674400829	-1.95577483118287	-5.46375128947269	7.39413796432267e-08	5.10119604935542e-06	7.60247448181818	-0.0214191775311766
cg04146745	chr3	42947263	-0.142082380111942	1.538760207756	-5.46370747968253	7.39585996731687e-08	5.10119604935542e-06	7.60225184134776	-0.0250291011798828
cg02256969	chr16	2908245	0.179979428193102	-2.47283612267456	5.46370071372671	7.39612594707993e-08	5.10119604935542e-06	7.60221745703745	0.0146064931991231
cg12312338	chr6	33145571	0.114401229754172	2.24034075199856	5.46300853975656	7.42338549154766e-08	5.11920434397608e-06	7.5987000562943	0.0197336330219694
cg00658449	chr8	47751953	-0.108670770261972	0.400684197356678	-5.46289294774138	7.42794729512836e-08	5.12155700786647e-06	7.59811269405537	-0.0250792670316966
cg03448635	chr1	3424354	0.0769380877438526	-1.42949260282639	5.46281455901172	7.43104243189365e-08	5.12289783556083e-06	7.59771438058535	0.0134086615331291
cg22953731	chr4	39408418	-0.121529661203272	-0.0617209410171388	-5.46275929324171	7.43322532405431e-08	5.1236094517713e-06	7.59743356391029	-0.0261236016570018
cg12308391	chr11	113143664	0.114996632481554	0.225274525983468	5.46230981386509	7.45100204981307e-08	5.13506777702626e-06	7.59514976064829	0.0267619492193144
cg00901980	chr22	33453022	0.152112430077234	0.650527227121252	5.46221494849227	7.45475921121657e-08	5.13686207374202e-06	7.59466777123973	0.0318229099311822
cg03391568	chr3	46918266	-0.0594844064125706	0.346003598469435	-5.46174493517175	7.47340134464598e-08	5.14891103812668e-06	7.59227984956193	-0.00891460853893655
cg04294990	chr17	20943806	0.169799357734442	-2.26349672591949	5.46164754283716	7.47726987616146e-08	5.15077935630789e-06	7.59178506660369	0.0142662840305325
cg10986050	chr10	27704762	0.134160773988248	0.830406106842453	5.4612313718725	7.49382257654175e-08	5.16138333988763e-06	7.58967087827706	0.0258889523260832
cg24421865	chr21	45919623	-0.105692652149472	1.40749169228552	-5.4603724149611	7.52809918689136e-08	5.18418952944728e-06	7.58530774560836	-0.0102497326927173
cg08354614	chr10	80673607	0.142476072695609	-0.0620927077888752	5.46026462810219	7.53241115343761e-08	5.18635684796721e-06	7.58476027747337	0.0346771236465033
cg13908827	chr2	240429013	0.105738507168459	-0.0731476554535638	5.45985181723956	7.54894767453105e-08	5.19693927430401e-06	7.58266362799241	0.0307674938681361
cg24072451	chr2	133888263	-0.265610603475813	-1.17505350888278	-5.45975611308019	7.55278645784065e-08	5.19877824760298e-06	7.5821775705077	-0.0450920848105474
cg04560832	chr1	150267044	0.0966089124301107	0.207512960047527	5.45939385526437	7.56733413871038e-08	5.20798672429162e-06	7.58033782194548	0.00948479932597157
cg19032597	chr10	112839446	0.141194103464059	1.3540326005594	5.45896638854965	7.58453551483946e-08	5.21901839742958e-06	7.57816704489572	0.0220069042610724
cg07455318	chr14	91772383	-0.155725207630456	0.422839469910935	-5.45848090912841	7.60411740446857e-08	5.23168447099344e-06	7.57570184798765	-0.0228879311183846
cg03686964	chr5	1868279	0.142810084567235	2.4034910894723	5.45818934564175	7.61590125898476e-08	5.23898235871809e-06	7.57422142242669	0.0118310903925262
cg02787615	chr2	99434688	-0.0708139719688665	-0.927437936152866	-5.45797082614386	7.62474458912182e-08	5.24425551614919e-06	7.57311192658329	-0.0143581694087948
cg05330360	chr17	38023993	-0.119954904317313	-0.177146684361084	-5.457572039784	7.64090891144838e-08	5.25456160350874e-06	7.5710872575011	-0.0236636905688293
cg13237945	chr13	43355739	-0.17568224940425	1.6502951620869	-5.45741801244971	7.64716113041158e-08	5.2580491257372e-06	7.5703052838958	-0.0263438848706052
cg10837116	chr12	53069933	0.116534193647569	-0.860084121034974	5.45693549382539	7.6667795289859e-08	5.27072449453109e-06	7.56785573583032	0.0271963065181746
cg21518299	chr2	889346	0.249164756427154	-1.63034192476607	5.45645813554939	7.68623622147196e-08	5.28328479812379e-06	7.56543257330017	0.0268074864964444
cg17119387	chr17	2615431	-0.11137259631714	-2.13067991662097	-5.45574932631284	7.7152151603482e-08	5.30238551654503e-06	7.56183486715722	-0.0135379080355214
cg07306190	chr6	34760872	0.135691085461012	-3.08289145436257	5.45563537965236	7.71988364394787e-08	5.30477523026207e-06	7.56125654617968	0.0108095316413386
cg17201651	chr10	111683631	-0.114151176954135	-1.04078099187102	-5.45516999180023	7.7389794545095e-08	5.31707652143971e-06	7.55889464358725	-0.0211640314644643
cg02349373	chr19	38281559	-0.197392038623211	0.782282935772834	-5.4550623433624	7.74340301868658e-08	5.31914357361781e-06	7.55834833945182	-0.0354077115194438
cg13953753	chr10	118896012	-0.0934995481680752	2.37292590726148	-5.45503864512574	7.74437717285926e-08	5.31914357361781e-06	7.55822807475472	-0.0107309241983002
cg26388730	chr11	64405764	0.0624032320020804	-0.732640995541707	5.454790765555	7.75457379920029e-08	5.32532392839562e-06	7.55697015395317	0.0112521185409541
cg14588642	chr11	67139423	-0.119994755435351	-0.991404419380049	-5.45476177144064	7.75576733538275e-08	5.32532392839562e-06	7.55682302008326	-0.00687159947691113
cg07824422	chr11	2555406	0.0758047357230338	-1.80943301652702	5.45460795518086	7.76210213203275e-08	5.32885185499118e-06	7.55604247387683	0.0097910799980164
cg23335299	chr15	90291756	-0.0865546153463018	0.821490404763133	-5.45439694986929	7.77080039000225e-08	5.33400101134488e-06	7.55497175143228	-0.0158185509195029
cg00935653	chr7	25897725	-0.102588060601027	-0.397187764546758	-5.45417689111554	7.77988194360871e-08	5.33941164008353e-06	7.55385512737165	-0.0154443521525234
cg21709322	chr2	27632821	-0.0977830864191791	-2.10674500136361	-5.45412761146435	7.7819170664967e-08	5.3399853098097e-06	7.55360507759637	-0.0129663305663502
cg12494603	chr7	40755270	0.0845924936108419	1.31834954861045	5.45356852233649	7.80504225435177e-08	5.35502866707742e-06	7.55076834462824	0.0112462523367005
cg18219160	chr12	120755827	-0.118773838545398	1.11651702329954	-5.45350739106602	7.80757482633292e-08	5.35594100064685e-06	7.55045818949228	-0.0199781376052118
cg08502652	chr6	168592971	0.187481785051408	-0.785800380585213	5.45309948237197	7.82449428450573e-08	5.36672083489855e-06	7.54838870588944	0.0372574288596291
cg14788334	chr1	26606110	-0.0768719129667573	0.114724623697733	-5.4530176502261	7.82789284921181e-08	5.36822496859901e-06	7.54797355525157	-0.0147408634434513
cg23713742	chr20	34202721	-0.101502620745133	0.966951648487504	-5.45285499316722	7.83465240547037e-08	5.3714999558783e-06	7.54714838023785	-0.0161889231623789
cg21946524	chr11	64905136	0.0826710020842949	-0.938813897040693	5.45284468308859	7.8350810535058e-08	5.3714999558783e-06	7.54709607694445	0.014247882403898
cg16601569	chr19	52901639	-0.276910266241788	-0.700384790303081	-5.45259870262998	7.84531460440086e-08	5.37768780236823e-06	7.54584823772094	-0.0453735408083281
cg23801969	chr19	39051805	-0.0790552350177589	-1.44450450103561	-5.45254462716509	7.84756605186964e-08	5.37840313443806e-06	7.54557392388538	-0.00858346899369822
cg23374992	chr2	136872067	0.160864160600927	-1.87669718328581	5.45193589099902	7.87295429525275e-08	5.39497282653363e-06	7.54248609522114	0.0231386924351668
cg22923154	chr2	153266693	0.137723258518815	0.7398739804012	5.45179174051818	7.87897797764642e-08	5.39826981986528e-06	7.54175493316204	0.0279186945048145
cg01601926	chr16	8986308	-0.0954127980463342	1.11799516650887	-5.4516669737468	7.88419527809543e-08	5.40086892102724e-06	7.54112210323482	-0.0127338985480001
cg09362047	chr17	70389968	0.173093648935958	-0.363821747876553	5.45164302040923	7.88519730496411e-08	5.40086892102724e-06	7.54100061090369	0.036519124975879
cg25597580	chr1	157964529	0.0797320196300124	0.185717670549056	5.45148249048671	7.89191585857718e-08	5.40463935662185e-06	7.54018640860808	0.0250584080925045
cg18616091	chr17	41985408	0.113428770351495	-2.46632074627669	5.45113236598928	7.9065886846668e-08	5.41385513813788e-06	7.53841066269977	0.00963989513706107
cg08814105	chr5	172662130	0.230929765001332	-0.0043637460021341	5.45015421353386	7.94772112480424e-08	5.44089200268698e-06	7.53345024735297	0.0560171290388241
cg27306680	chr2	217578651	0.101409337597135	1.12675606532199	5.45013530933987	7.94851811171421e-08	5.44089200268698e-06	7.53335438799839	0.0170347869992199
cg26226408	chr13	41055261	0.100741233291796	0.339677678693324	5.45000058098655	7.95420040852168e-08	5.44394474255413e-06	7.53267121621699	0.0293229942193516
cg20944278	chr2	197674875	-0.132541810656576	0.713319409274787	-5.449299010725	7.98385363162007e-08	5.46339999597437e-06	7.52911398089229	-0.0257100891685602
cg01966091	chr16	69141478	0.314623983959561	-3.92627737656456	5.44880674896756	8.00472409977407e-08	5.47684010095144e-06	7.52661826343978	0.0158385672724954
cg18227944	chr13	20439201	-0.287441399578841	-3.23589722367308	-5.44828072269356	8.02708465318375e-08	5.49067766321683e-06	7.52395158385901	-0.0209799751015015
cg04462652	chr2	133429088	0.138688785063364	-3.75219431055212	5.44827296930356	8.02741469094399e-08	5.49067766321683e-06	7.52391227990912	0.00797330220013577
cg07890553	chr3	119182858	-0.120501757868331	1.80972537544444	-5.44814797393329	8.03273717548205e-08	5.49347434192029e-06	7.52327865270887	-0.0181332401369694
cg16190718	chr6	31939106	0.094283158541667	-1.0927758028287	5.44811683620532	8.03406359840502e-08	5.49353773183445e-06	7.52312081117349	0.0128766488549032
cg00853979	chr1	32681368	-0.0794374072411191	-1.66843810457023	-5.44794991418765	8.04117786686921e-08	5.49755811178226e-06	7.522274673534	-0.00949409309095595
cg20102019	chr20	17592922	0.070786945586627	-1.75240894641279	5.44754293061216	8.05854929067706e-08	5.50858874893168e-06	7.52021174575787	0.00974254112097733
cg07362164	chr8	6664281	0.227472402401319	1.88023961892736	5.44744888599789	8.06256861179769e-08	5.510490293667e-06	7.51973506964212	0.0386299839264129
cg23138413	chr8	49320596	0.180897326518297	-0.324754388892298	5.44717673569313	8.07421086777467e-08	5.5176004708118e-06	7.51835568506521	0.0437224053268326
cg14455592	chr11	134216220	0.115169534247611	-0.401560929698425	5.44647324064983	8.1043812319947e-08	5.53736790888467e-06	7.51479032698848	0.0212050717745587
cg07889201	chr20	2490030	-0.0805170191005639	-0.390991715806783	-5.44639123345519	8.10790534275749e-08	5.53892585948507e-06	7.51437473578619	-0.0161716879807739
cg05123447	chr6	30955992	0.18432310315773	0.669830741974237	5.44631817444281	8.11104617522411e-08	5.54022153522234e-06	7.51400449631748	0.0370632355912106
cg27637617	chr8	49293600	0.122169853964232	-0.140479427754121	5.44611361727018	8.11984644737674e-08	5.54538188097395e-06	7.51296789004876	0.0256518743987239
cg22515654	chr1	10590672	0.139904454422869	-2.17579376469105	5.44593089203071	8.12771532752927e-08	5.549904655132e-06	7.51204194761191	0.0077076513925155
cg10421029	chr16	30936028	0.0783440810371529	-0.821918923562134	5.44548747544661	8.14684142800409e-08	5.56211171017909e-06	7.50979509140636	0.0101535744341286
cg03409272	chr17	34330056	0.175032100831124	1.36313599060336	5.44505321278256	8.16561505501533e-08	5.57407441432947e-06	7.50759477642139	0.0325261040375636
cg22971402	chr6	33993822	0.125789684912428	0.183920103028836	5.44499310856022	8.16821673114726e-08	5.57499572288748e-06	7.5072902535659	0.0281623956927372
cg06944758	chr16	74064408	0.0944928854976449	-1.86097715484526	5.44450129090872	8.18953585876185e-08	5.58868988217281e-06	7.50479853185384	0.0140497173645865
cg06152926	chr6	43057827	0.0829577957875644	-0.757584462270489	5.44428170912936	8.19907164951742e-08	5.59426829830676e-06	7.5036861174428	0.0178146092853521
cg18181787	chr17	32627486	-0.146702104501292	-1.73438361023368	-5.44425521252876	8.20022304785959e-08	5.59426829830676e-06	7.50355188676705	-0.0201958996997471
cg24728542	chr6	39083205	-0.0765076642908634	-1.72700761186402	-5.44362027040247	8.22786120318787e-08	5.61226345103108e-06	7.50033546937221	-0.00924052376694415
cg18042806	chr5	177659971	-0.0729066903363041	-1.27600882272368	-5.44325406699537	8.24384264884539e-08	5.6223032118128e-06	7.49848054894193	-0.0126733504731238
cg17282395	chr2	172974014	-0.120322882979408	1.52990610405714	-5.44302491125763	8.25385854282706e-08	5.62827201260788e-06	7.49731986864435	-0.014992165841676
cg04314361	chr2	11850727	0.126553373269646	1.04523230244623	5.44273025581041	8.26675465576184e-08	5.63620269424027e-06	7.49582749404336	0.0354971946467629
cg06609051	chr2	51231649	0.284461947717692	-0.0430026555610222	5.44268071720306	8.26892472069007e-08	5.63681913928266e-06	7.49557659730803	0.0433639202618628
cg14521777	chr9	136758765	0.17006572958572	2.06690628204758	5.44258195458009	8.27325272086636e-08	5.63890620701352e-06	7.49507640317451	0.0258501408288717
cg25982066	chr15	102111567	0.163571300395179	0.941511863084082	5.44236642088563	8.28270553332938e-08	5.64448508489415e-06	7.49398483705065	0.0299291912069901
cg11491074	chr3	52008944	-0.0666989725123241	-2.4824056780269	-5.4422316302059	8.28862247330772e-08	5.64749062920973e-06	7.49330221177703	-0.00658727862462105
cg06643882	chr18	3773774	0.129827422206331	0.643047815143275	5.44220817580778	8.28965247609691e-08	5.64749062920973e-06	7.49318343235645	0.0349429168872761
cg13522279	chr2	144635077	-0.160867688247431	0.808665151077588	-5.44192512938418	8.30209230137589e-08	5.65510028418549e-06	7.49175004439217	-0.0262261065909349
cg02517232	chr21	44393736	-0.0810458779195773	-0.337720130832091	-5.44007454424559	8.38387302929571e-08	5.70993302957897e-06	7.48238004067145	-0.00820845078279353
cg18783429	chr5	92414398	-0.2801833235986	-0.962448415999055	-5.44001527789081	8.38650500520315e-08	5.7108520809097e-06	7.48208000602087	-0.0330187473871528
cg21708130	chr2	238596537	-0.179385311873458	-0.396372569461554	-5.43930035424057	8.41831754170498e-08	5.73163852956469e-06	7.47846094841414	-0.0323739467219582
cg09552402	chr20	62282821	0.0954470282357422	-1.02414738381478	5.43921106458617	8.42229895923111e-08	5.7334726127022e-06	7.47800897952124	0.0158492532722342
cg27645858	chr2	238005812	-0.0856857950348132	0.410123910775446	-5.43909034628576	8.42768468497182e-08	5.73626197058221e-06	7.47739793466664	-0.0193688672075535
cg24354612	chr19	10384847	-0.121435749986529	0.380067739284453	-5.43867299113678	8.44633034977184e-08	5.74807440850635e-06	7.47528548323814	-0.0168315262481881
cg19761682	chr10	124402817	0.148802991130035	2.6400552002258	5.43838310154366	8.45930496433455e-08	5.75602444362616e-06	7.47381828574751	0.0125941673881746
cg01572653	chr9	98790132	0.186867633142656	-0.5934011240744	5.43825127552327	8.46521151403223e-08	5.75916341106989e-06	7.47315110703429	0.0422340872378474
cg13942103	chr1	111177829	0.117091099794965	-0.515264614289255	5.43748900145977	8.49944431805315e-08	5.78156976329678e-06	7.46929347706984	0.0178592810805593
cg22873167	chr4	1019143	-0.204496592179839	1.1603385334309	-5.43723164058184	8.51103241322186e-08	5.78856803252574e-06	7.46799116251681	-0.0229584718532091
cg06717068	chr7	111370856	-0.157973757125738	0.590914798827561	-5.43719189130477	8.51282355695002e-08	5.7889020277819e-06	7.46779002546018	-0.022936091458906
cg08270205	chr1	1377525	0.0933312999561765	-0.492032968027656	5.43630327193335	8.55296137575005e-08	5.81486639715703e-06	7.46329382365007	0.023386274806753
cg03407567	chr12	56545570	-0.10804785118125	-1.97460246720252	-5.43628878960413	8.55361704404407e-08	5.81486639715703e-06	7.46322055191266	-0.00899754421486129
cg02506867	chr16	68121045	0.147318417184048	-1.11675532456371	5.43557949792519	8.58578909645134e-08	5.83584643152138e-06	7.45963218094906	0.0213478753878552
cg05420867	chr11	121112773	0.168610504722493	-0.572236141367542	5.43530193148281	8.59841092142772e-08	5.84350536478825e-06	7.45822806002096	0.0310879972062235
cg00094006	chr1	47976007	0.146332728329736	0.63080666148432	5.4352740078529	8.59968169445996e-08	5.84350536478825e-06	7.45808680671605	0.0333787540012305
cg15798153	chr7	90338861	-0.16885037371747	-0.749162791322986	-5.4346617158567	8.62759230832066e-08	5.86157620974124e-06	7.45498965362665	-0.0209235328361346
cg25567594	chr20	21683478	0.143623479802458	0.664555243347315	5.434067344882	8.65477015164465e-08	5.87914377358356e-06	7.45198344593883	0.0273738103995562
cg07032439	chr20	23017312	0.180418233534548	0.380983197976547	5.43396529381664	8.65944483187762e-08	5.88142201929348e-06	7.45146732166739	0.0421792222323215
cg17207266	chr2	25562957	0.138866795579642	0.440414765848829	5.43388806458995	8.66298412146971e-08	5.88272130351157e-06	7.45107673979723	0.0232432323040702
cg24158437	chr6	97439763	-0.126850414787127	1.57080776719673	-5.43386132000975	8.6642101094516e-08	5.88272130351157e-06	7.45094148194101	-0.0240385169805002
cg10862939	chr11	65495249	-0.128976776069099	1.11488571048501	-5.43383708458488	8.66532122173841e-08	5.88272130351157e-06	7.45081891437907	-0.00304282298399527
cg00000292	chr16	28890100	0.148030204008781	0.975061839236707	5.43363439349479	8.67461934281055e-08	5.88813590202438e-06	7.4497938490703	0.0328716942593834
cg14044375	chr2	232085909	0.132150476150405	-0.0769042077259992	5.43336039520652	8.68720396797716e-08	5.89577931481929e-06	7.448408217232	0.0151054788905863
cg04476626	chr5	1726145	0.107153275867422	-0.979247199628644	5.43320266716761	8.69445638901788e-08	5.89980212128788e-06	7.44761060165845	0.0228350493007494
cg23928126	chr1	59229260	0.104805498107769	1.23980705920812	5.43317119107125	8.69590438066894e-08	5.8998855871027e-06	7.44745143251113	0.0137757637167027
cg12040203	chr1	181766077	0.229084422469782	2.05934725663167	5.43283086998086	8.7115750994608e-08	5.90961721075214e-06	7.44573054007626	0.0308999407681312
cg08889440	chr7	21065099	-0.239036177859885	-0.612725157507098	-5.4327543525065	8.71510226363554e-08	5.91042213016841e-06	7.44534362938478	-0.0234934257700297
cg01836683	chr7	132375635	0.0886165452417272	-0.0853681498090915	5.43274753980192	8.71541637060124e-08	5.91042213016841e-06	7.4453091811708	0.0257021872835642
cg06928887	chr16	88545340	0.190589364897323	1.56347858814546	5.43205028802604	8.74762211280546e-08	5.93135934086461e-06	7.44178375312651	0.0346655711955753
cg18132787	chr1	232862025	0.116618365674467	0.393553297966118	5.43197912554306	8.7509155678351e-08	5.93268907158111e-06	7.44142396559359	0.0290795761992284
cg11573518	chr7	73721031	0.0967469051825838	1.66270790822636	5.43183101970289	8.75777388279685e-08	5.93643482871673e-06	7.44067517662581	0.0176490477333233
cg22492966	chr10	65028929	0.318977097480749	-2.03770845919682	5.43163232618186	8.76698295321783e-08	5.94177265668634e-06	7.43967065641719	0.0302919109370637
cg09029409	chr17	3698055	-0.0839827184098921	0.566206477292371	-5.43158913013633	8.76898625266338e-08	5.94222593305957e-06	7.43945227765678	-0.00792264327113956
cg07345108	chr10	49893463	0.100802070266662	1.33436770935684	5.43101466566598	8.79567044952489e-08	5.95937680216766e-06	7.43654820347787	0.0182677700194699
cg09243648	chr17	45944464	0.0988288156788279	-0.502826760959319	5.43098667563158	8.79697261500636e-08	5.95937680216766e-06	7.43640671319103	0.025590185956408
cg06427611	chr22	44417745	0.148237324782788	0.592797845700955	5.43085735751807	8.80299124381571e-08	5.96254690456917e-06	7.43575301545091	0.0324322310607748
cg15426626	chr12	132984261	0.107443449650633	-1.12843876634555	5.43034401009902	8.82692255175588e-08	5.97784702661712e-06	7.43315820139115	0.0167671773438741
cg03897452	chr12	130707370	0.190386286326846	1.17342243411232	5.42976804075134	8.85384839050801e-08	5.99500396107019e-06	7.43024711131861	0.0261055972266164
cg02776867	chr19	2210488	0.143040740880357	1.26797429183107	5.42974452790228	8.85494927931734e-08	5.99500396107019e-06	7.4301282774352	0.0201077789472228
cg26489413	chr11	10476976	-0.0911000917323265	1.38512827074328	-5.4297129693877	8.85642708102271e-08	5.99509294281488e-06	7.42996878149391	-0.0125270985853818
cg14130459	chr11	60718568	-0.0591259387589506	2.48300834476937	-5.42965480008331	8.85915162319245e-08	5.99602571283157e-06	7.42967479744009	-0.00735820747702576
cg09839874	chr16	66604187	0.092616677969797	-0.148873948181173	5.42929262219007	8.87613368302621e-08	6.00660646521359e-06	7.42784443561657	0.0143544601910133
cg05785510	chr2	217797893	0.10658916449082	0.697836424894281	5.42920795969681	8.88010795564423e-08	6.00838278418683e-06	7.42741658690094	0.0308075230201178
cg10637453	chr15	93145974	0.137181915723392	1.09771644390137	5.42913889224367	8.88335143730406e-08	6.00966417699769e-06	7.42706755335197	0.02271247393348
cg07050626	chr11	1715850	0.0829251656858314	0.190682747246388	5.42909218664807	8.88554543416161e-08	6.01023530279905e-06	7.4268315280598	0.0252662398449444
cg23458887	chr10	36569926	0.163028595466791	0.473941326871285	5.42898866803427	8.89041010020176e-08	6.01261243711671e-06	7.42630840633775	0.0486179253902959
cg11598054	chr2	11752960	0.135547694762758	-0.733434427134605	5.4289078901113	8.89420790590812e-08	6.01426743800601e-06	7.42590020872763	0.037838825273329
cg11847597	chr8	22673141	0.1456775343885	1.0643724478123	5.42844874109037	8.91582492393833e-08	6.02796946626391e-06	7.42358007880448	0.0340086976632887
cg14240820	chr17	72258815	0.225637730106913	0.706170908336237	5.42815486362423	8.9296876250554e-08	6.03642545363507e-06	7.42209517526299	0.046751209055757
cg16604086	chr12	113860443	-0.0990812199822158	-1.78973281152438	-5.42757063639236	8.95730881430076e-08	6.0541781332942e-06	7.41914340447238	-0.00909300247456105
cg04802302	chr6	33395290	0.0662976611528141	-2.64077744018633	5.42722593229028	8.97364468908103e-08	6.06429892224104e-06	7.41740194103981	0.00379794822376345
cg14406878	chr2	236720914	-0.0780382352688523	0.309913772220748	-5.42693071721837	8.98765822467268e-08	6.07284746428801e-06	7.41591057671643	-0.0123067168995772
cg11238542	chr2	64431470	-0.20498233088485	-2.59681151897367	-5.42682051987066	8.99289461681402e-08	6.07546370685133e-06	7.4153539013638	-0.0228929650171548
cg12429629	chr15	93152363	0.113100466764934	0.171598599368042	5.4267671921722	8.99542972275411e-08	6.07625448435756e-06	7.41508451358177	0.0187701423201259
cg05092960	chr16	52109157	-0.223021438614847	1.54659245628722	-5.42654628764782	9.00593853281738e-08	6.08243030185933e-06	7.41396862729067	-0.0328516188872719
cg02140020	chr12	2613914	0.287961777565491	1.79217661012794	5.42570463446355	9.04608677992659e-08	6.10861909188982e-06	7.40971743422851	0.0425478480570431
cg16501237	chr10	99081016	0.116235680648824	0.262586502414563	5.42553001352725	9.05443823061736e-08	6.11333153366617e-06	7.40883549647711	0.0244774554377486
cg08815845	chr17	40020462	0.0692848429453567	-1.58142716833797	5.42478723585711	9.09004617702054e-08	6.13644266466245e-06	7.40508431629762	0.007150169561113
cg13802490	chr1	3649890	0.139543841564537	1.26554022812178	5.42463395723328	9.09741109341406e-08	6.14048357867701e-06	7.40431028433008	0.0204651704186616
cg03032595	chr5	176918190	0.120878320962782	1.31304507126486	5.42440850967382	9.10825420015964e-08	6.14687058766094e-06	7.40317184626195	0.0156200934605411
cg14271729	chr14	57858383	0.0867851515010233	-2.68988435824794	5.42373001380265	9.14096285314045e-08	6.16800978530183e-06	7.39974591208103	0.00469028491501955
cg24342051	chr3	53527884	-0.0764719250721588	-3.67839362931182	-5.42341507653263	9.15618395250816e-08	6.17734436061353e-06	7.39815582605566	-0.00481912496070208
cg01223204	chr22	22863655	-0.183770985589184	0.51129014077028	-5.42295289625965	9.17856596130347e-08	6.19150658099877e-06	7.39582247333077	-0.0267760459770009
cg03612522	chr12	108733261	0.298643806591746	-0.541799188455307	5.42276181843544	9.18783480361501e-08	6.19682021460782e-06	7.39485785369648	0.0556887522557772
cg11748640	chr19	5691196	0.132792284721894	-3.11345844250008	5.42264370942445	9.19356860443665e-08	6.19974835839216e-06	7.39426161814019	0.0122169154874335
cg04419610	chr19	48946564	-0.0895867219091223	1.93227133351986	-5.42253820103182	9.19869362527856e-08	6.20226514245425e-06	7.39372900250645	-0.0133445656821524
cg17176016	chr6	108441207	-0.105049703962906	1.77534682424974	-5.42239516994641	9.20564572320298e-08	6.20601289377195e-06	7.39300698368698	-0.0177220325898714
cg01596520	chr19	14225029	0.125499582158565	0.970520844188826	5.42180527291802	9.23437191647902e-08	6.22412329347911e-06	7.39002937049004	0.0217236182115496
cg24384331	chr8	142183860	0.0956570813677964	1.43826198858348	5.42178613625567	9.23530526996989e-08	6.22412329347911e-06	7.38993277949257	0.0151021668324572
cg00705805	chr7	23568829	0.173168090036949	1.94535215020484	5.42167424760017	9.24076425539605e-08	6.22685990634722e-06	7.38936803518624	0.017580923344937
cg11175836	chr1	18806700	0.142346114372712	0.591329941866626	5.42149302828614	9.24961249299716e-08	6.23187918241306e-06	7.38845337477023	0.0369340104751951
cg06931905	chr8	42036940	0.08594194192151	-1.3023089996976	5.42140163723722	9.25407788424144e-08	6.23394446617135e-06	7.38799211095414	0.00386403090623172
cg05824973	chr12	52881484	0.109290747318338	-1.31803219722725	5.42094767700303	9.27628954469255e-08	6.24796196624052e-06	7.38570101024988	0.0196486170958183
cg14621323	chr5	176827161	-0.107255546873133	-1.32619211178029	-5.42064672841805	9.29104307797939e-08	6.25695263108969e-06	7.38418224072537	-0.011896601747598
cg01393233	chr1	64935571	-0.199069384200931	-2.89014075324992	-5.42044245897822	9.3010700460155e-08	6.26275800385557e-06	7.38315141551847	-0.0168838812793203
cg08268075	chr11	15132656	0.070749881752077	0.4064050655506	5.42036700536599	9.30477649213386e-08	6.26430642102265e-06	7.38277065515169	0.0177067984920912
cg08871545	chr1	48559803	-0.19403428276229	-1.21064295658798	-5.41965739128011	9.33970452733413e-08	6.28687067652651e-06	7.37918997067385	-0.0356783503750134
cg04881131	chr20	21685834	0.171120867902351	-0.360633860573341	5.41950557748531	9.34719349468218e-08	6.29096073900407e-06	7.37842397825141	0.0393898079052266
cg03302897	chr11	72982929	-0.0838279739800425	-1.94121487445986	-5.41925504968317	9.35956477180371e-08	6.29833501958473e-06	7.37715995553884	-0.010704807237465
cg26713043	chr3	134367093	0.118216560739611	2.03927399937624	5.41909133260528	9.36765784928377e-08	6.30282857632726e-06	7.37633395900969	0.017989159823676
cg27032427	chr11	69587568	-0.218423884787039	0.181165594636942	-5.41896302536658	9.37400525019102e-08	6.30614641153431e-06	7.37568663006687	-0.0266731729136109
cg13567744	chr7	70790932	-0.119801483568518	-1.92945412294481	-5.41892798166601	9.37573959942484e-08	6.30636038875029e-06	7.37550983179082	-0.0106124396793046
cg25316172	chr5	156695161	0.0844716692805455	-1.07111676356908	5.4187020801987	9.38692717863047e-08	6.31293182335934e-06	7.3743701651168	0.0152428365949362
cg04573564	chr5	2012303	0.13190423302973	1.37424729011312	5.41854728592047	9.39460071756613e-08	6.31713835444943e-06	7.37358925656477	0.0208158812229682
cg02304614	chr6	33131336	0.0737137207187174	-1.23462321336133	5.41849499379251	9.39719434504006e-08	6.31792828562698e-06	7.37332545690254	0.0184705983869036
cg21016177	chr17	74100207	-0.162365573448465	-2.65405169251235	-5.41793197568016	9.42516345419627e-08	6.33550748060049e-06	7.3704853255264	-0.0137551934145229
cg20175702	chr15	70053398	0.136569593474413	-2.65980771380876	5.41791140199676	9.42618702450564e-08	6.33550748060049e-06	7.37038154702753	0.0160830895600304
cg14796708	chr1	41157075	0.102185868758934	-2.79554470887443	5.41756385862404	9.44349412726986e-08	6.34618197706379e-06	7.36862850928683	0.00558927290011253
cg10726931	chr3	64195412	-0.173176307045445	-0.516242297990553	-5.41730154345637	9.45657743106166e-08	6.35401521857292e-06	7.36730543572549	-0.0279515943112947
cg23195373	chr19	45954891	-0.0869597799683401	-2.68421527522783	-5.4172218776903	9.46055434590434e-08	6.35572830120035e-06	7.36690362624983	-0.00844516589620026
cg02392064	chr2	148600359	-0.120565603110417	-0.59010864972182	-5.41639579887438	9.50188804033173e-08	6.38253387060316e-06	7.3627374490315	-0.0159339737521508
cg01605366	chr11	106255565	-0.246015797131917	0.80667128875973	-5.41635915649961	9.50372553449261e-08	6.38280527684435e-06	7.36255266296968	-0.0221098746741855
cg22801992	chr3	128210000	0.214495135317756	-0.185091040740234	5.41617958088419	9.51273564884695e-08	6.3878930843723e-06	7.36164708619215	0.0401865175488418
cg05525648	chr10	127705143	-0.0743583920057726	-0.365763501599932	-5.4161064878645	9.51640542819158e-08	6.3893938122049e-06	7.3612784950975	-0.0115788493100972
cg06322988	chr3	138725189	-0.138816157087083	2.8117042227653	-5.4154391318729	9.54997498503609e-08	6.41008560989099e-06	7.35791337799471	-0.00936386721908555
cg15392111	chr4	140216263	0.140496802253976	-0.798296159875663	5.41543658998789	9.55010306730106e-08	6.41008560989099e-06	7.35790056133928	0.0138155067792623
cg14407697	chr10	18424093	0.185282035592923	0.499996426749153	5.41517200210391	9.56344443189175e-08	6.41807296118145e-06	7.35656648935133	0.0394362382111161
cg10855342	chr4	113276902	-0.105412666391144	1.9538349937988	-5.41507498446391	9.5683409034542e-08	6.42039135142899e-06	7.35607733360002	-0.0132691820103613
cg07841173	chr3	128210150	0.231178560627565	0.524899379433937	5.41502941113466	9.57064182548159e-08	6.42096768233658e-06	7.35584755893293	0.0439205668166103
cg10105237	chr8	135726091	-0.0992256311845554	-1.07244845711113	-5.41485694086446	9.57935442898668e-08	6.42584480480616e-06	7.35497800228034	-0.0130065141556678
cg15127250	chr12	51786489	-0.130401478078923	-3.39560819752353	-5.41420842816838	9.61218402809429e-08	6.44689573680038e-06	7.3517085655714	-0.00864552330927382
cg01914314	chr5	157117640	-0.148740146465807	-0.498619383657062	-5.41409963101171	9.61770234686318e-08	6.44962540000985e-06	7.35116010542902	-0.0258847561439024
cg02639181	chr2	8978042	-0.125139844211679	1.06258631829045	-5.41361905677495	9.64211445727259e-08	6.46502249857766e-06	7.3487375871911	-0.0220441644138357
cg14426449	chr14	103777785	-0.136386709334245	0.753127249512929	-5.41341719005696	9.65238677513391e-08	6.47093567970201e-06	7.34772005765241	-0.0143133909199438
cg24333145	chr12	6419409	-0.0727181526980159	-0.457191868194982	-5.41316017527668	9.66548076973794e-08	6.4787384407457e-06	7.34642459742472	-0.00938186613526409
cg25397191	chr19	14224992	0.121487336107532	0.559191542010154	5.4130726495073	9.6699438337673e-08	6.48075444071679e-06	7.34598344398587	0.0212480947283046
cg02619867	chr1	230001293	0.0668939555547907	1.68025090964182	5.41291489821972	9.67799285098968e-08	6.48517276253271e-06	7.34518835100134	0.0107035568908543
cg24880736	chr7	156870822	0.134670008443329	-0.229959397420297	5.41224108052567	9.71244665996021e-08	6.50728080628011e-06	7.34179242792796	0.0408386825765314
cg01713950	chr1	17766995	-0.0865727030872612	-0.0804360478990035	-5.41176964086132	9.73662320536134e-08	6.52249752916637e-06	7.33941667751137	-0.00552170719891476
cg14666108	chr1	3614578	0.156817064981235	-0.796296176336527	5.41155911024119	9.74743857914549e-08	6.52876046276285e-06	7.33835579887387	0.0392432534860724
cg19225099	chr12	53243489	0.143430951412565	2.46178349303091	5.41133422574513	9.75900422414612e-08	6.53552396288064e-06	7.33722263046254	0.0165697023418497
cg10577534	chr15	67354460	-0.106797929250341	1.38380126977077	-5.41029321894158	9.81271626442484e-08	6.57036336108995e-06	7.33197765487485	-0.0143997787675765
cg20208133	chr20	39311637	0.116492632508661	-0.865322518627649	5.41026882386458	9.81397839430856e-08	6.57036336108995e-06	7.33185475422351	0.016347060725326
cg27244432	chr1	147142282	-0.0835097261164276	-3.47821186993634	-5.40994152917878	9.83092691372425e-08	6.58072079718778e-06	7.33020591454756	-0.00359708663804115
cg18872418	chr11	18068355	0.183010649253732	-0.0379369923609881	5.40950520650664	9.8535655028821e-08	6.59488342100155e-06	7.32800795305941	0.0436321639126937
cg08791922	chr17	32964265	0.0875349706686722	-1.98330774541531	5.40943847714871	9.85703221301808e-08	6.59621218777918e-06	7.32767181991401	0.0139605892905151
cg10500702	chr1	152299041	0.25426437877982	0.4755751170968	5.4092889437591	9.86480504209257e-08	6.60042172732216e-06	7.32691859465797	0.0538766754225349
cg02723774	chr17	1378119	0.185718978409271	1.33863922635708	5.40926026220313	9.86629660541933e-08	6.60042791446501e-06	7.32677412286579	0.0196569073554345
cg11268280	chr8	142316072	0.164013997963786	-2.67816599404821	5.40916545207222	9.87122869526415e-08	6.60219731061943e-06	7.32629655983181	0.0191879392160832
cg17751776	chr17	27370117	-0.0776880692078374	-1.86310486901452	-5.40915241808223	9.87190691974546e-08	6.60219731061943e-06	7.32623090759902	-0.0059353626434753
cg15113123	chr1	94205157	0.129230964757653	-0.516121614885268	5.40881581416229	9.88943780527002e-08	6.61292849835565e-06	7.32453548159154	0.0233264562877179
cg25311623	chr1	95375671	0.107986028077397	0.772063129485423	5.40854140513722	9.903751839519e-08	6.62150572311913e-06	7.32315339163502	0.0122771707511315
cg10101074	chr13	46961818	-0.157790275034984	-4.12603620236313	-5.40812323803259	9.92560343556084e-08	6.63511912112244e-06	7.32104736854101	-0.00732533438852294
cg18666748	chr19	733352	-0.183033954304837	2.20929811905113	-5.40803053816999	9.93045386240916e-08	6.63637449667395e-06	7.3205805219789	-0.0166664191866476
cg26495711	chr2	240169280	0.201841411310714	2.13356696146202	5.40803037973594	9.93046215428082e-08	6.63637449667395e-06	7.32057972409389	0.0316655973205134
cg26840798	chr16	15877506	0.121738886158913	1.17187670693105	5.40780995428161	9.94200494707535e-08	6.64309135477764e-06	7.31946966612513	0.0218891889412066
cg15639581	chr19	13318873	0.139683241101814	-0.122048767110178	5.40770969283687	9.94725954396216e-08	6.6456051541131e-06	7.31896476486581	0.0288098551544997
cg11062848	chr6	13616537	0.12826044195784	-1.13586932190754	5.40729153987717	9.96920358848738e-08	6.65926647985971e-06	7.31685910019487	0.0145227389489856
cg02950892	chr10	99331344	0.13785150611979	0.110371602416047	5.40723609266615	9.9721169024856e-08	6.66021339448775e-06	7.31657989925472	0.0335132203843472
cg14560030	chr6	33159572	0.0676282190135477	0.892140270841017	5.40669050186542	1.00008275167496e-07	6.6783870350978e-06	7.31383274652793	0.0152498852738898
cg08958747	chr16	2203176	0.109168619899527	-0.351219823038335	5.40630984524573	1.00209063146454e-07	6.69079190579197e-06	7.31191621413981	0.015970227691007
cg21589273	chr3	113416452	-0.162101267656539	-1.30912729271248	-5.40623117978279	1.00250606215926e-07	6.69256213412523e-06	7.31152016368304	-0.0287431316015401
cg09042678	chr20	18117663	-0.129376128642661	-1.19487970161909	-5.40596712438024	1.00390175628962e-07	6.7008749248558e-06	7.31019078330125	-0.015861238621761
cg00030604	chr1	2379831	0.0665564968851462	-1.66059464836592	5.40592336374526	1.00413324013286e-07	6.70141548111332e-06	7.30997047703104	0.00882312767024451
cg19516279	chr5	151153922	0.121842966391549	0.277720659745621	5.40577102084251	1.00493950386068e-07	6.70579128428108e-06	7.30920354216207	0.0184734400763994
cg07535928	chr14	37641436	-0.227831689074707	-2.85337358688176	-5.40552374941724	1.00624950808332e-07	6.7135266475925e-06	7.30795875255588	-0.0256610633556965
cg08792314	chr17	40714406	-0.13295103664635	-2.24168252762265	-5.40535763299264	1.00713049702328e-07	6.71839780454732e-06	7.30712253386794	-0.00917038042970225
cg25856379	chr17	56036808	-0.101620964891068	1.60561838618156	-5.40510832633794	1.00845408601406e-07	6.7262195702841e-06	7.30586758403602	-0.0112702829365114
cg18396992	chr1	232905846	0.147752416455679	1.88772112736974	5.40475720512241	1.01032108118512e-07	6.73766287835776e-06	7.3041002112158	0.0212817423105215
cg12661092	chr10	98861029	0.114659164918299	-0.629664061327492	5.40467993442599	1.01073239816417e-07	6.73939653773204e-06	7.30371128191507	0.030881744011456
cg02012445	chr14	57856758	-0.114540781260758	-2.52490335011505	-5.40465030911997	1.01089013871833e-07	6.73943912544125e-06	7.30356216913322	-0.0115866924827207
cg08774009	chr8	49309094	0.160563957797693	1.17192002597476	5.40461330678149	1.01108719200309e-07	6.73974375270583e-06	7.30337592661948	0.0397716385928336
cg22065604	chr4	98270564	-0.296752572092141	-1.14667419225704	-5.40442582453926	1.01208618845941e-07	6.74539311218128e-06	7.30243229650371	-0.0404541880864285
cg17412043	chr1	153608350	0.0889384494077699	-0.89151274867772	5.40438674944084	1.01229452020715e-07	6.7457719151272e-06	7.30223562852189	0.0132563557629649
cg13150358	chr2	51808957	-0.242912997058575	-0.56251481568104	-5.40432466008069	1.01262563981569e-07	6.74696872132055e-06	7.30192313058098	-0.0493213912515448
cg03003434	chr6	159141722	0.164883796571363	-0.838195918952777	5.4042265270095	1.0131491932656e-07	6.74883430723242e-06	7.30142922986385	0.0260987568422986
cg06342438	chr17	76506522	0.154731935773774	1.61259391577959	5.40421536379573	1.01320876719372e-07	6.74883430723242e-06	7.30137304625749	0.0308529016444181
cg05385260	chr11	2922852	-0.158875277340908	1.08326468617184	-5.40390359231866	1.01487395034645e-07	6.75887910061387e-06	7.29980396569281	-0.018151221974808
cg13570656	chr15	75019196	-0.151098795379703	0.565282255092576	-5.40387619983163	1.01502038155501e-07	6.75887910061387e-06	7.29966610887796	-0.0186364906666499
cg14550265	chr10	129964211	0.177897275324317	0.587234088509982	5.40363948599853	1.01628663049475e-07	6.76629901694737e-06	7.29847483669573	0.0387860885269455
cg20851828	chr6	28601440	-0.116572269171732	2.63411495807179	-5.40351915553126	1.01693089984803e-07	6.76957627780733e-06	7.29786928637251	-0.0107135797368892
cg12596243	chr2	218597777	0.103981229184902	0.635142983520549	5.4033252989186	1.01796967448728e-07	6.7754783365672e-06	7.29689374867018	0.0244091582550383
cg24357161	chr17	9810114	0.105113456968283	-0.423433511318103	5.40323933160164	1.01843065732202e-07	6.77753349620438e-06	7.29646114834923	0.0316244259236686
cg15341751	chr18	44137318	0.0997257785340632	-1.04835662116031	5.40294117439237	1.02003103763378e-07	6.78716946167806e-06	7.29496082424258	0.0207149875026583
cg03665259	chr6	31021826	0.106735959759443	-2.20505381431695	5.40290823895158	1.02020797065892e-07	6.78733250797944e-06	7.29479509793641	0.0169279634208422
cg09900832	chr10	133852844	0.146326841199953	0.770480571337844	5.40275713819222	1.02102008352636e-07	6.79172065659473e-06	7.29403479256834	0.0380331695275007
cg10979567	chr2	238241642	0.228325748918279	1.14731934846419	5.40236249278709	1.02314412362189e-07	6.80483299593887e-06	7.2920491137405	0.0452100826170874
cg21399703	chr1	247681439	-0.252971329841807	0.595482436417398	-5.40221159371862	1.02395741798315e-07	6.80922507713116e-06	7.29128989125138	-0.0506640000769304
cg18998365	chr5	142781532	0.165862707472369	-1.38652547158171	5.40218254899873	1.02411403109993e-07	6.80924962729749e-06	7.29114375993982	0.0184363184499101
cg17696006	chr2	26521372	-0.142268500699184	-0.00917787411394137	-5.40213866010497	1.02435073016075e-07	6.80975911620039e-06	7.29092294516762	-0.0163896782991315
cg03435698	chr2	144827306	-0.218096925882832	0.450803891284948	-5.40211163182417	1.02449652395641e-07	6.80975911620039e-06	7.29078696067559	-0.0354573288447981
cg13010299	chr20	34129465	-0.0985501019788907	0.916270675282719	-5.40205939832738	1.02477833480351e-07	6.81061563230805e-06	7.29052416559223	-0.0200499036600309
cg13287523	chr15	89440088	0.0991991113331129	0.777601686686581	5.40182210199569	1.02605954691681e-07	6.81811286273726e-06	7.28933031814134	0.0223612661194464
cg07116094	chr6	9978879	-0.152995176655773	0.439436037341605	-5.40156548937687	1.02744680177128e-07	6.82631239927056e-06	7.28803934201892	-0.0244369832310375
cg09169923	chr3	142296671	0.075378789431184	-0.719953314265561	5.40136272272987	1.02854425149645e-07	6.83258432370335e-06	7.2870192946502	0.00881596381702987
cg25316305	chr12	4361135	0.13120145651305	-0.659124874977927	5.40118729121319	1.02949467132607e-07	6.83787780815528e-06	7.28613678807094	0.0336743571903103
cg14119792	chr6	31021422	0.163916842003652	-0.0713720989364222	5.40103583826565	1.03031587029382e-07	6.84231155992082e-06	7.28537492590603	0.0355044551458318
cg21196201	chr19	49078045	0.0836934462793908	-1.54622461913432	5.40092805127293	1.03090069367766e-07	6.84517445689536e-06	7.28483273055849	0.0114001122278981
cg14833283	chr7	1327102	0.115404413161607	0.762942535882533	5.40050763640545	1.03318483365682e-07	6.85931826988284e-06	7.28271803107361	0.0250786397868703
cg12209024	chr4	52710789	0.133048436484572	-3.96408615559707	5.40039555343497	1.0337946164259e-07	6.86234345874912e-06	7.28215427500011	0.00339378689586241
cg18604842	chr22	21987190	0.11720748176323	-0.445489537246778	5.40032051752289	1.03420304143586e-07	6.86403132932593e-06	7.28177686440059	0.0215312225196419
cg26134913	chr15	26328049	-0.131831771959551	-1.63784214102132	-5.40022785942772	1.03470760120876e-07	6.86635665053699e-06	7.28131082534477	-0.0202980452466631
cg08458733	chr8	37555577	0.141877243042648	-0.609833813389766	5.39864061923978	1.04338794854096e-07	6.92292801297004e-06	7.27332864252427	0.0285763447842509
cg00554702	chr11	125496645	0.118360231230102	-2.26469072221919	5.39844952964066	1.04443774077752e-07	6.92886097046977e-06	7.27236779910615	0.00982981049307885
cg08078514	chr17	73017135	-0.0708144184015302	-0.287610373683205	-5.3984112426654	1.04464820186623e-07	6.92922481797394e-06	7.27217528682389	-0.0125161230535848
cg14478475	chr9	37905113	-0.118876163305615	2.46372489776957	-5.39828255659517	1.04535588286138e-07	6.93288616039243e-06	7.27152824408838	-0.00874087964504866
cg12946808	chr11	115493909	0.131231612264624	-1.86111085550343	5.39780128154291	1.04800667749411e-07	6.94943138259455e-06	7.26910848009724	0.0199956678257174
cg25344672	chr9	135285207	-0.0996766645571056	-1.51623337121894	-5.3973907849937	1.05027278970533e-07	6.96342119199536e-06	7.2670447288726	-0.0103494055203341
cg14234105	chr9	98550966	0.217653156694431	0.0915992908059945	5.39724522390112	1.05107748953482e-07	6.96771895764607e-06	7.26631296107599	0.0445999764989194
cg03592763	chr8	142377303	0.121089952518884	-3.67343762311374	5.39690938671728	1.05293636955591e-07	6.97900269072813e-06	7.26462470009584	0.00498445210924087
cg01200021	chr6	40359007	0.109142111092018	1.36414474281765	5.39687229377854	1.05314187691913e-07	6.97932592157757e-06	7.26443823878472	0.0166126914241244
cg15380115	chr2	133430560	-0.306479390487244	-0.150990929013115	-5.39622518298845	1.05673335972464e-07	7.00193940108251e-06	7.26118548112633	-0.0413272308564123
cg10665488	chr11	796569	-0.0757868528248308	-0.440367825480056	-5.39620085291302	1.05686862397593e-07	7.00193940108251e-06	7.26106319067412	-0.0127445948169246
cg02598564	chr10	72822634	0.117068107741093	1.4863511646182	5.39613318212215	1.05724493146034e-07	7.00339048781314e-06	7.26072305901055	0.0220245211352499
cg14204735	chr17	61524304	-0.151534934807626	-2.95454073632155	-5.39590145486251	1.05853451881131e-07	7.01088998166391e-06	7.25955836391309	-0.0107095448099919
cg06968354	chr16	49860902	0.108988171871878	1.73021274090384	5.3954609400918	1.06099024318008e-07	7.02610965946966e-06	7.25734439461439	0.0155408125272216
cg05394187	chr15	20486600	0.19830290574183	0.617123943111339	5.39541505448309	1.06124635810807e-07	7.02676068171964e-06	7.25711378880261	0.0315857545219393
cg08708229	chr4	90758216	-0.429693889333862	-2.42062318791583	-5.39512675678747	1.0628568930266e-07	7.03637810902616e-06	7.25566494025908	-0.0556521519367385
cg02505177	chr10	103574626	0.115883478829888	-2.38854578892682	5.3950634833024	1.06321067891383e-07	7.03767392129317e-06	7.25534696669226	0.00931460802150563
cg07495470	chr22	43009195	0.0834230748619055	-1.28886057161638	5.39475532977154	1.06493531612536e-07	7.0480420287406e-06	7.25379842413042	0.0122667703315886
cg07613047	chr2	148358519	-0.251709546449633	0.322490076915913	-5.39470928524216	1.06519324579382e-07	7.0487014132944e-06	7.25356704649047	-0.0358604670217301
cg17066943	chr6	34192320	-0.0704529279886472	-1.64548656253964	-5.39418624829048	1.06812742526836e-07	7.06706751364999e-06	7.25093886473859	-0.00856296713158483
cg03893872	chr1	210501634	-0.0978299996844292	1.73568467243921	-5.39374653572172	1.07060023350761e-07	7.08237603291937e-06	7.24872955038043	-0.00993896983079412
cg12037593	chr17	57700024	0.133806212350386	0.0164734512484586	5.39347875120744	1.07210889300787e-07	7.09130278759294e-06	7.24738415844327	0.0185760248338233
cg11348165	chr1	27189270	0.109498379055409	0.307332112915624	5.3930309923151	1.07463611384683e-07	7.10656650520698e-06	7.24513467905154	0.0246173537216839
cg20712631	chr5	172074065	0.126866152099801	0.607328587286287	5.39301335902788	1.07473575712395e-07	7.10656650520698e-06	7.24504609522153	0.0220818827948299
cg13419792	chr19	10197996	0.132269289530023	2.15057488574079	5.39269773951799	1.07652079719784e-07	7.11731295522878e-06	7.24346057017744	0.0171464598963136
cg25408620	chr7	56173166	0.148769576954442	-0.742766667978866	5.39259996458634	1.07707436367704e-07	7.11991565483055e-06	7.2429694112804	0.0160964777258253
cg03078400	chr6	31762644	0.100789252647958	-1.91742347915142	5.39210131810875	1.07990182144934e-07	7.13754673076027e-06	7.24046465232439	0.00920230180642895
cg22711741	chr19	57742444	-0.278644173473126	1.23984364302649	-5.39184725076833	1.08134522011128e-07	7.14602607481022e-06	7.23918852171602	-0.0384123958845649
cg02378335	chr5	134449269	-0.112530477605974	0.951476863502462	-5.39133788028325	1.08424468145544e-07	7.16412380574443e-06	7.23663021402484	-0.0133934672180456
cg21516291	chr20	44979100	-0.109292590924335	0.612128395723504	-5.39122405486767	1.08489363443569e-07	7.16734818626492e-06	7.23605855643939	-0.0141907718393229
cg24157892	chr17	59473707	0.293820224739571	-2.48713991090607	5.39090615402729	1.08670808053063e-07	7.17827029643254e-06	7.23446204155996	0.0267168571050998
cg18895336	chr10	50290996	0.0876737850568044	-1.34079499283832	5.39006390007497	1.09152956904366e-07	7.20904929463993e-06	7.2302326014449	0.0173101728474343
cg09726240	chr11	70672878	0.138418691505138	2.01852357154468	5.3899728501276	1.09205202710438e-07	7.21143026138194e-06	7.22977542256944	0.0145473070755544
cg01378159	chr22	37703496	0.13105081376994	-1.8195377527048	5.38976731819715	1.09323229232062e-07	7.2181537464404e-06	7.2287434333669	0.0230502051696591
cg00480115	chr19	35606877	-0.089494405751942	-2.02400132283574	-5.3893984840216	1.09535342468445e-07	7.23108646755583e-06	7.22689158053277	-0.00955169009175283
cg13098318	chr6	34663277	0.0781063979272978	-2.33917575107446	5.38910589643367	1.0970389107125e-07	7.24113981743609e-06	7.22542262867487	0.00869119091055987
cg09688928	chr11	103907989	-0.306468069950124	0.46532303614511	-5.3887133861326	1.0993039680402e-07	7.25501515163781e-06	7.22345212057952	-0.0380827313297724
cg20725013	chr7	27195036	0.170971155058931	0.452099044304481	5.38804583092224	1.10316665542734e-07	7.27942860099842e-06	7.22010110503934	0.0355290610816986
cg25052312	chr15	96895183	0.104208564692881	-1.88157840439698	5.38798415952225	1.10352416986868e-07	7.28070877627477e-06	7.21979154351517	0.0139236289128697
cg27342781	chr16	84566279	0.14102032775411	-2.29273511151221	5.38778087867797	1.10470340300653e-07	7.28740921309544e-06	7.21877119121614	0.0127515136829584
cg21495956	chr2	138434773	-0.219594657349368	-0.448523442090088	-5.38770032725875	1.10517102046952e-07	7.2894140372186e-06	7.21836687911959	-0.0338659854356946
cg18472130	chr10	121933691	0.181713531374855	1.60108644441523	5.38649531213358	1.1121893580062e-07	7.33461867527083e-06	7.21231918181589	0.0376905119452505
cg24006361	chr17	48610255	0.155337669735994	-3.08413021374845	5.38639426262995	1.11277986003626e-07	7.33742618861581e-06	7.21181209186763	0.00935247206096051
cg04536829	chr3	127771995	0.0846994114718873	-2.69345350560597	5.38622896191626	1.11374648239983e-07	7.34271255833627e-06	7.2109825925842	0.00496658735753205
cg04156016	chr5	1868137	0.11827019806321	1.11704698222645	5.38599302077441	1.1151275979839e-07	7.35072963101519e-06	7.20979865009919	0.0176997880948597
cg06236559	chr18	45458303	-0.127628289086525	1.47788267617194	-5.38583453443181	1.11605625393348e-07	7.35483493763614e-06	7.20900339830684	-0.0195631422657212
cg21649713	chr2	18300908	0.120689170987628	-0.489640172605286	5.38583035847441	1.11608073324097e-07	7.35483493763614e-06	7.20898244449442	0.0307787064210968
cg06049381	chr17	53811657	0.100759217194423	-0.14409134337868	5.38566705290505	1.11703843324094e-07	7.3600568138008e-06	7.2081630331082	0.0125061641917241
cg27473871	chr12	123636279	-0.0748048910817827	-0.33251434962055	-5.38475729119986	1.12238831750368e-07	7.39330474445344e-06	7.20359856428953	-0.011620187082189
cg26875958	chr6	146751590	-0.101482293241924	1.21459535256754	-5.38475249977393	1.12241655937426e-07	7.39330474445344e-06	7.20357452649407	-0.012542679292298
cg21581845	chr1	15127680	0.235389464498765	0.734433318263701	5.38443263955523	1.12430345681671e-07	7.4046382878928e-06	7.20196988334953	0.0585926122706735
cg19667304	chr12	68043875	0.134574513392774	-1.42658544601872	5.38419596728582	1.12570159917621e-07	7.41275002481492e-06	7.20078262375718	0.0196864247763621
cg01040850	chr1	181002669	-0.116710496454955	0.837256637373784	-5.38414161493894	1.12602292408448e-07	7.41376956366243e-06	7.20050997332257	-0.016353384118573
cg13576200	chr12	52111417	0.128584273053441	-0.315509198317474	5.38401860338475	1.12675048322118e-07	7.41746306427798e-06	7.19989291324585	0.0288637752979017
cg09837361	chr1	28996131	-0.0777238718333623	-2.18688513566356	-5.3837937255391	1.12808171629338e-07	7.42512890565685e-06	7.19876489594708	-0.00983050046878939
cg00975605	chr17	77102365	0.126587901368711	0.393399373209594	5.38359637561916	1.12925124705549e-07	7.4317283001238e-06	7.19777499685762	0.0300360564839682
cg09685096	chr1	86157111	-0.124641654712833	1.78894508996042	-5.38352001467212	1.12970409133855e-07	7.43360984754022e-06	7.19739198212822	-0.0152384328263769
cg04787756	chr7	31233100	0.115801064311447	0.135530756056078	5.3833289745587	1.13083779116141e-07	7.43997030101613e-06	7.19643377551844	0.0265437318178793
cg15151749	chr11	17520223	0.102700301824998	-0.741285350205334	5.38328866371128	1.1310771510855e-07	7.44044573321096e-06	7.19623159084125	0.0302664698356413
cg19478105	chr10	98946943	0.100908401478754	-0.376456959053563	5.38315724879637	1.13185781518077e-07	7.44448130322101e-06	7.1955724703405	0.0329289389455397
cg25785495	chr3	134910848	0.180506268683758	-0.148156697874438	5.38311940058015	1.13208274770566e-07	7.44486105055208e-06	7.19538264267083	0.0444362426638915
cg19213675	chr11	214949	0.116986281414918	0.59804832194437	5.38306671660811	1.13239592158563e-07	7.44582089739819e-06	7.19511840826326	0.0162912033590604
cg24512303	chr8	76452152	-0.281860127407893	-0.65680302300203	-5.38296800197837	1.13298294588193e-07	7.44858083827571e-06	7.19462331506748	-0.0366641410658013
cg02088785	chr13	99223336	0.144526917281504	-3.00096697240031	5.38289516490559	1.13341627399479e-07	7.44940681826664e-06	7.19425801329698	0.0098663133286967
cg26960322	chr2	237479015	0.235723897224121	0.262040118927559	5.38289064336995	1.13344317917697e-07	7.44940681826664e-06	7.1942353364598	0.0494170021097323
cg24587400	chr2	127811805	-0.227340027479254	0.655957488165187	-5.38248698388244	1.13584763537705e-07	7.46410807829727e-06	7.19221093300663	-0.0259604572388414
cg01198591	chr1	28909005	-0.195105279635697	-1.0079891039953	-5.38231956889493	1.13684631881796e-07	7.4692111202949e-06	7.19137136518097	-0.0349701793031953
cg22698629	chr1	20670730	0.186095059049182	0.429072221975987	5.38230057553698	1.13695967403193e-07	7.4692111202949e-06	7.19127611703544	0.0318469132233616
cg21885134	chr5	1794994	0.0956300234272468	-0.0913316256668799	5.38194485783547	1.13908467857102e-07	7.48206737726427e-06	7.18949231427352	0.0198329569905271
cg07957491	chr9	134407190	-0.095154764664954	1.02258727129457	-5.38179531282621	1.13997918869901e-07	7.48683854255925e-06	7.18874242838601	-0.0163735467983792
cg03423228	chr12	125308217	0.123972962124777	-1.65874862898684	5.38141973718415	1.14222871852981e-07	7.50050611015364e-06	7.18685920488839	0.012927739107782
cg06541760	chr5	1866725	0.148075914288614	1.61644307442577	5.38127063523548	1.14312296664732e-07	7.50527142941296e-06	7.18611160544433	0.0149935766596624
cg01389728	chr10	6620572	0.188300161109622	-1.13774209482449	5.38089616043493	1.14537189984216e-07	7.51892833286037e-06	7.18423406417872	0.0280151852445544
cg12061531	chr17	21729912	0.168359121730603	-1.55460045533915	5.3808276486882	1.14578381611918e-07	7.5205236744386e-06	7.18389057262546	0.0291989835596491
cg16643589	chr16	23765810	-0.131494306081201	-2.29867858861237	-5.38052475985294	1.14760661199122e-07	7.53137770043077e-06	7.18237205100454	-0.0127603457658524
cg27141751	chr10	50231850	0.124045335471725	1.32506325837425	5.38042746325997	1.14819274342205e-07	7.53411388749609e-06	7.18188427435241	0.0159593529986798
cg14543676	chr2	133175382	-0.254429790297437	0.0601735801915541	-5.38027341534794	1.14912134882156e-07	7.53909615383181e-06	7.18111200253616	-0.0232254085091475
cg26473818	chr11	13945715	0.163794659827279	1.85881945181326	5.38010436112963	1.15014125158084e-07	7.54467584297897e-06	7.18026452381304	0.0168708952982619
cg00127150	chr22	22862144	-0.10954706589298	0.274902432587946	-5.38005456260212	1.15044185318854e-07	7.54553612467351e-06	7.18001488537862	-0.00791784680129126
cg12101586	chr15	75019203	-0.150492177136256	0.742003984766025	-5.37940399825385	1.15437590279558e-07	7.56970081117062e-06	7.1767538154602	-0.0144910662304639
cg02293118	chr7	44349704	-0.0870930793803475	1.68720049621281	-5.37938909816272	1.15446615841474e-07	7.56970081117062e-06	7.17667913019532	-0.0108741939664104
cg05150697	chr22	42685958	-0.0980233155569469	1.50806439034961	-5.37856799841757	1.15945047975217e-07	7.60126311429752e-06	7.17256373113595	-0.0110560846572192
cg24830036	chr19	39057507	-0.11850248774567	1.97029906927829	-5.37838777135155	1.16054730405274e-07	7.60733376201965e-06	7.17166049738832	-0.00492471562753449
cg02076629	chr7	35494118	-0.15498302938938	-0.512663752211102	-5.37810837832618	1.1622496225991e-07	7.61737102519403e-06	7.17026033235875	-0.0153248484706401
cg07421287	chr1	111218287	0.09353278671534	-0.687954169658512	5.37712876069107	1.1682375185448e-07	7.65476435210498e-06	7.1653515348022	0.0174793077065766
cg23965109	chr3	186739029	0.0966249154018149	1.34599848228417	5.37711874844254	1.16829887254491e-07	7.65476435210498e-06	7.16530136820274	0.0163291990717769
cg02637282	chr12	98768240	0.244908408687813	0.319752689837757	5.37704674088452	1.16874021938001e-07	7.65652946013081e-06	7.16494057513575	0.0515554248519335
cg08496523	chr11	61541027	-0.0798635697915165	1.57099091996655	-5.3768418379598	1.16999699057216e-07	7.6636351863488e-06	7.16391393478906	-0.00897930498090782
cg26979299	chr16	88024061	-0.111743193782025	0.31258619987046	-5.37646993893572	1.17228138316286e-07	7.67746888854234e-06	7.1620506702278	-0.0141953927611435
cg12583199	chr10	79812974	0.0743012951108108	-0.441283973987255	5.37591323644964	1.17570902441606e-07	7.6987847496167e-06	7.15926172913409	0.0139990364785192
cg00556816	chr20	36659706	0.106640761143569	1.73104462396584	5.37562887264861	1.17746361583673e-07	7.70914047834947e-06	7.15783723612095	0.0149745463900395
cg06441398	chr11	70317455	0.09607840887934	-0.532531027210378	5.37546742733817	1.17846090203258e-07	7.71453562974512e-06	7.15702852120126	0.013064983314254
cg01020263	chr16	50732073	-0.106689590065158	-3.3342677325317	-5.37541135583282	1.17880746086457e-07	7.71566997734605e-06	7.15674765179655	-0.00789167927912834
cg14298244	chr18	74729074	0.230125084829036	-0.118475651290693	5.3753141541767	1.17940846548762e-07	7.71846917541737e-06	7.15626076232442	0.0463787994589118
cg22368507	chr3	58159978	0.0917539030720332	0.307671383593689	5.3752234013247	1.17996986514711e-07	7.72100839989677e-06	7.15580618239293	0.0215398648594185
cg16058498	chr7	50801346	0.141014219471913	1.24881228942541	5.3749223308258	1.18183415360063e-07	7.73163296520644e-06	7.15429817273782	0.0216780131387067
cg12909188	chr12	77337643	-0.11870520067306	0.405313264080339	-5.37490511467254	1.18194084581228e-07	7.73163296520644e-06	7.15421194229408	-0.0152823437305671
cg13126790	chr6	160010346	0.0971168856439582	-1.38501062638123	5.37467994440025	1.18333713547459e-07	7.73962974456311e-06	7.15308415588296	0.0215355856242626
cg21068610	chr17	7790179	-0.0858937741343983	-0.920143654925546	-5.37463023802523	1.18364558228667e-07	7.74051017167635e-06	7.15283520249891	-0.00594674855964505
cg04275947	chr16	31146682	-0.164360540729001	-1.15230993853413	-5.37436374602364	1.18530059678586e-07	7.75019499464924e-06	7.15150051751157	-0.0186445800281231
cg16761550	chr16	3029823	0.0699009555606063	-2.24734065806424	5.37407514618812	1.18709544225533e-07	7.76079113693389e-06	7.15005517506207	0.00856428756115205
cg07371589	chr1	151104367	-0.104798567696981	1.4600650839565	-5.37395492588453	1.1878438882781e-07	7.76454419971659e-06	7.14945311775892	-0.0208569101461489
cg24140204	chr17	46019184	0.539902523507999	-3.07073073898738	5.37382132191898	1.1886761931977e-07	7.76884423828984e-06	7.14878404977475	0.0373005854508325
cg23193177	chr11	45717613	0.116439131070966	2.12848678253995	5.37355512220556	1.19033620985461e-07	7.77855190565955e-06	7.14745100684486	0.0202276558442118
cg03820779	chr11	2573972	-0.210298052035019	1.93746105297604	-5.37335797039772	1.19156709499801e-07	7.7845195584326e-06	7.14646377151938	-0.0203390866331395
cg08538258	chr21	46706820	0.124338716383545	-1.29028681133009	5.37333013925465	1.19174095366691e-07	7.7845195584326e-06	7.14632440999368	0.0122835717083357
cg12244205	chr6	28972937	-0.100973029807716	0.0696439264148295	-5.37330385047509	1.19190519993908e-07	7.7845195584326e-06	7.14619277227998	-0.021006287401069
cg25132662	chr1	218537543	-0.0732433900904756	0.233561218679365	-5.37329688488508	1.19194872303131e-07	7.7845195584326e-06	7.1461578930714	-0.0122750475020166
cg04846203	chr1	167690438	-0.105577697616095	-0.0254574146422717	-5.37284962419144	1.19474657326116e-07	7.80164781710784e-06	7.14391838236779	-0.00692184783534061
cg16885557	chr10	48601822	0.0910920625652126	0.751908749993412	5.372623737224	1.19616203605934e-07	7.80974544123799e-06	7.14278739065572	0.0149860720245731
cg22697684	chr17	9550173	-0.105588281677942	-2.01338490951182	-5.37234742322772	1.19789570006105e-07	7.81928656508697e-06	7.14140397366873	-0.00987604813651519
cg16383222	chr8	145688536	-0.0808097163257478	-2.89218516457256	-5.37233485886934	1.19797458996455e-07	7.81928656508697e-06	7.14134106939314	-0.00644973476560687
cg11004117	chr3	128295084	-0.0685066326424677	1.94791592526876	-5.37228041438136	1.19831649779359e-07	7.82037188193658e-06	7.14106849104074	-0.00814411269079407
cg03514770	chr8	19313167	0.15881110658373	1.85800368777261	5.37219446748318	1.19885643146333e-07	7.82274903413145e-06	7.14063819969442	0.0214975135343725
cg05896042	chr19	11450090	0.245962643870851	-1.67678952823773	5.37174062534148	1.20171146579723e-07	7.84022971527117e-06	7.13836614989896	0.0385324618397738
cg12610744	chr12	53208762	0.093471919639966	1.4942695967424	5.37137066501187	1.2040436965577e-07	7.85429488889274e-06	7.13651416003456	0.0191250469663646
cg18831899	chr17	5019056	-0.171231269058245	1.58559011117188	-5.37131551333245	1.20439174888969e-07	7.85469877742186e-06	7.13623808513342	-0.0216128114455411
cg16096531	chr12	53722216	-0.0815062895391328	0.982512180663259	-5.37130495188492	1.20445841142469e-07	7.85469877742186e-06	7.13618521757304	-0.00934131732490129
cg09169796	chr15	67228757	-0.142258720176735	0.575767286236829	-5.37092584283333	1.20685367297837e-07	7.86916663928048e-06	7.1342875681383	-0.023388090977578
cg14302224	chr10	105210980	0.109863521737946	-2.87954473967423	5.37064555625846	1.20862753261459e-07	7.87957906980319e-06	7.13288465607705	0.00878812199512707
cg00122854	chr2	218898491	0.102033123046882	0.547135095117822	5.37040498588935	1.21015205657167e-07	7.88758299988294e-06	7.13168058650466	0.0255138120155881
cg00307276	chr16	15689899	-0.0963863428427506	0.195633090483368	-5.37039592534515	1.21020951080449e-07	7.88758299988294e-06	7.13163523885683	-0.0188074776832248
cg02624836	chr2	67312537	-0.150794492275621	-0.699753732570361	-5.37026931909068	1.21101261653035e-07	7.89166216688719e-06	7.13100158691515	-0.0199024015113813
cg23683497	chr1	203192517	0.105069235406021	-0.578497793419461	5.37015795108	1.21171948855812e-07	7.89511311715219e-06	7.13044421186524	0.0250498816937132
cg10732385	chr11	116661100	-0.121014628475266	1.86723476723807	-5.36994084103411	1.21309867497075e-07	7.90294296698791e-06	7.1293576481871	-0.0102226072797341
cg17351974	chr5	40835760	-0.104508596911653	-3.64933755004861	-5.36988181776681	1.21347388217871e-07	7.90423088514876e-06	7.12906226308162	-0.00564276032553664
cg21293639	chr4	57333118	-0.0979230408449454	-4.02660242676176	-5.36959306293438	1.21531110239532e-07	7.91504017920702e-06	7.12761721560879	-0.00397583818397108
cg16219124	chr5	1338438	-0.0866240398210848	0.711099991546899	-5.3688673140894	1.21994065037841e-07	7.94402943725061e-06	7.12398557583846	-0.0145556718332737
cg02907415	chr12	106238042	0.120530300383753	-0.291272725182213	5.3685341629717	1.22207154670184e-07	7.95674183612083e-06	7.12231863709047	0.0234306709810334
cg14829066	chr15	88559141	0.152447190639643	1.75326966410033	5.36849262962962	1.22233745475608e-07	7.95714415885589e-06	7.12211082931947	0.0175513350866173
cg27422857	chr2	105853526	-0.166151742288623	2.18672908787523	-5.36844621484888	1.22263468158029e-07	7.95714415885589e-06	7.121878599466	-0.0158140097749075
cg18395993	chr1	249152672	-0.100775860432335	-3.93619599903292	-5.3684364094974	1.22269748118688e-07	7.95714415885589e-06	7.12182953999166	-0.00306958507070612
cg19600125	chr5	16711165	-0.0889993727901877	1.10914201096027	-5.36841288780447	1.22284814158909e-07	7.95714415885589e-06	7.12171185336805	-0.0103982747179352
cg20023231	chr16	22825282	-0.213550017802479	-2.74458292708155	-5.367918311159	1.22602016339763e-07	7.97661902859978e-06	7.11923743280907	-0.0200132346429799
cg13798384	chr13	67636112	-0.315878686402767	-1.62125315455121	-5.36788627784542	1.22622588769531e-07	7.97679197693488e-06	7.11907717365264	-0.0535954904551879
cg05786140	chr4	129292585	0.16330519221213	0.991213519582163	5.36740188601359	1.22934083458972e-07	7.99588706024603e-06	7.11665391797011	0.0280338705555694
cg13928961	chr12	53012009	0.140496511916071	-0.039381958831234	5.36703041275085	1.23173484461109e-07	8.0102881282129e-06	7.11479568898674	0.0305735695007978
cg25960769	chr6	41169811	0.129672360954827	0.24238398421173	5.36686428644367	1.23280693172312e-07	8.01608944135231e-06	7.11396470862982	0.0286148042215046
cg14512089	chr1	160771850	-0.193452587290873	3.97115120713945	-5.36663221983887	1.23430607714999e-07	8.02466551936329e-06	7.11280392658346	-0.00728117640863468
cg24816298	chr11	13519025	0.241946554232676	0.364437564354199	5.36541707806816	1.24218479785149e-07	8.07470894040459e-06	7.10672659462655	0.0375518861090498
cg24773770	chr12	52291288	0.146650206689121	0.405995398017366	5.36524149599659	1.2433272624594e-07	8.08095572578303e-06	7.10584855083644	0.0323358710954406
cg02534744	chr19	863226	0.16241619845592	-2.59956079493361	5.36493327805398	1.24533521896861e-07	8.09282509678786e-06	7.10430728863489	0.0171355778979237
cg00386663	chr16	692659	-0.0879932358364791	-3.39016538608124	-5.36482945208797	1.24601232535903e-07	8.09604372116179e-06	7.10378811841362	-0.00436753920678247
cg00175901	chr12	113416290	0.137890767295859	-1.39500497826452	5.36457318166963	1.24768513566854e-07	8.10573011147092e-06	7.10250670483468	0.0209506171748382
cg21864732	chr3	82014264	-0.103120604690934	-0.546026317079398	-5.36400401556103	1.25140817780437e-07	8.12856995583206e-06	7.09966093225897	-0.0196495169527066
cg26378984	chr11	116374243	0.0979514095393475	0.599013814892347	5.36397994141461	1.25156588956078e-07	8.12856995583206e-06	7.09954056989231	0.0259440497597319
cg13817802	chr9	139587912	0.112902312605832	-0.526448830977441	5.36372525855902	1.25323552015298e-07	8.13822671638729e-06	7.09826727350974	0.037741106172457
cg27470486	chr17	40073688	0.0893589221756108	0.580910132594064	5.36304525058881	1.25770406194825e-07	8.16605350388151e-06	7.09486781162968	0.0147943481516882
cg13022129	chr9	131683862	-0.14753232569635	1.04075337089303	-5.36235907609948	1.26222879686372e-07	8.19423697637971e-06	7.09143791058382	-0.0208099555412223
cg20124933	chr11	2597564	-0.15397982583402	3.15586749420625	-5.36230499394933	1.26258609328076e-07	8.19536166827798e-06	7.09116759297452	-0.00791581566167066
cg13379339	chr8	10717181	0.103544881172346	-0.983053741633865	5.36190267003808	1.26524714873114e-07	8.21143739823211e-06	7.08915674235074	0.0220939994309713
cg16347629	chr1	35228240	0.161489228625805	0.45550629839853	5.36165026599867	1.26691937983239e-07	8.22109192091239e-06	7.08789527299171	0.0414867846096909
cg27043010	chr14	99712380	-0.297008134659161	-2.30249405306055	-5.36161278944125	1.26716785288327e-07	8.22150615177264e-06	7.08770797649116	-0.0283578078623906
cg11419030	chr5	55123	0.134447941381066	-0.424594824343501	5.36110502012462	1.27053907496806e-07	8.24217800442351e-06	7.08517041366108	0.0237381806322287
cg21197871	chr8	96036803	-0.102735819507908	-1.87577855190441	-5.36046810784836	1.27478001996544e-07	8.26848503612779e-06	7.08198776447406	-0.0114574093229006
cg05395998	chr1	38020899	-0.0887874534495052	1.03390898250817	-5.36003564440582	1.27766744841544e-07	8.28600649716763e-06	7.07982693717712	-0.0115830365988103
cg11111600	chr17	40718964	-0.316316473633038	-1.83929744249165	-5.35957286123491	1.28076434186497e-07	8.30488109242684e-06	7.07751478729054	-0.0179006387988462
cg13729931	chr11	115776731	0.170343300677321	1.16381176687411	5.35948575338328	1.28134807190611e-07	8.30745641762096e-06	7.07707960027294	0.037328550891271
cg04093149	chr1	44497595	-0.0897708190615704	-0.964275377144138	-5.35903383099663	1.28438065574484e-07	8.3259055121379e-06	7.07482191668892	-0.010639175605169
cg26319579	chr6	35466014	-0.0921279035824873	-3.32373733757252	-5.35900280287526	1.28458912242317e-07	8.32604476352758e-06	7.07466691468554	-0.00422185400603443
cg18552983	chr2	237128101	0.10761675544873	1.81927480821942	5.35879345353473	1.2859965229566e-07	8.33395371487512e-06	7.07362112399658	0.0192615796060986
cg17460445	chr3	46759588	0.114693536680161	-1.13268232749192	5.35819898941917	1.29000111034264e-07	8.35868909212965e-06	7.07065171602219	0.0201497726420073
cg20121258	chr11	119652442	0.127439772718512	0.753917368249491	5.35817064369346	1.29019236230784e-07	8.35871198463129e-06	7.07051013358742	0.0260816711454056
cg03960220	chr2	20428129	-0.172375609807861	0.547453798777327	-5.35794921904298	1.29168728784132e-07	8.36717969385229e-06	7.06940417524709	-0.0153377772503074
cg26523005	chr3	42947267	-0.128526857705497	1.96586146316023	-5.35786547211841	1.29225313446406e-07	8.36962750847835e-06	7.06898589180228	-0.018915208824599
cg08626060	chr13	96746650	0.14056585282927	-0.365486582624579	5.35740498455132	1.29536877658886e-07	8.38858665069715e-06	7.06668603860989	0.0218865158384869
cg19077806	chr2	183244218	-0.120347356237403	-0.0467607993308615	-5.35727635854455	1.29624035704788e-07	8.39301023274051e-06	7.06604366192273	-0.0216685825533943
cg20359147	chr6	226092	0.159823371889355	1.29484322583495	5.35712440983471	1.29727070725759e-07	8.39846039526381e-06	7.06528482597899	0.0375092836365323
cg23204968	chr7	27183816	-0.191394482546923	-2.75294979066862	-5.35696585465488	1.29834670261403e-07	8.40420443446099e-06	7.06449301754107	-0.0164016288586029
cg25250013	chr19	11302225	0.0970923846120664	-0.562465924273856	5.35680689277366	1.29942632725744e-07	8.40997029285665e-06	7.0636991989867	0.010619661486146
cg13369337	chr10	13629909	0.104608283396121	-0.444007150197448	5.35673851872603	1.29989097255253e-07	8.41175486813319e-06	7.06335776138143	0.0108663645670329
cg24023859	chr8	143809066	0.659034245428152	-3.73850828865412	5.35649902102513	1.30151978401446e-07	8.42107129303094e-06	7.06216181883059	0.0419871698807394
cg10624445	chr16	58006124	-0.0680129140760581	1.37774915271111	-5.35622953381181	1.30335492055084e-07	8.43171977790262e-06	7.06081617912293	-0.00989985882597977
cg10244666	chr11	32421808	0.153657735155187	-2.57388344197257	5.3561648819124	1.30379555614956e-07	8.43334511404947e-06	7.06049335953471	0.0150388168502051
cg01414357	chr19	48282728	0.157910819136535	-2.33665810479622	5.35585850975539	1.30588560459953e-07	8.44563733108018e-06	7.05896363047961	0.0135664622013182
cg20287234	chr2	231789465	0.142273838954702	0.601639433230294	5.35546643312016	1.30856506559118e-07	8.46173736968211e-06	7.05700608881416	0.025328850497811
cg10967990	chr1	17738370	-0.120216589366006	1.62381256554225	-5.35489580509888	1.31247428513286e-07	8.4857837191141e-06	7.0541573118344	-0.01196351041763
cg00154846	chr1	2130580	0.0719737612258567	0.522486197740316	5.35483090646605	1.31291960528826e-07	8.48743054592836e-06	7.05383333198526	0.0099214785214492
cg20558112	chr13	45968589	-0.0831780010546229	-0.96916597879847	-5.35339285333856	1.32282491133129e-07	8.54984470051357e-06	7.04665533610927	-0.0118411638664448
cg11069824	chr1	6205325	0.0920958068426668	-2.18994411372914	5.35334817718957	1.32313379896971e-07	8.54984470051357e-06	7.04643236399742	0.0136631927068623
cg19453488	chr14	95330984	0.245820013465105	-1.42894801663272	5.3533394866723	1.32319389270322e-07	8.54984470051357e-06	7.04638899109161	0.0421651460615526
cg23206822	chr1	19182586	0.130940162557373	-1.52302661577426	5.35331799892841	1.32334248887076e-07	8.54984470051357e-06	7.04628174965487	0.0257936414478157
cg02395863	chr1	241298215	-0.0965533319390006	1.00804603014139	-5.3532873574465	1.32355441473107e-07	8.54990128858771e-06	7.04612882423209	-0.00971344364137727
cg22757447	chr18	22006316	-0.134172743322171	-4.21065772916486	-5.35326121168162	1.323735272875e-07	8.54990128858771e-06	7.04599833663648	-0.0054755379373227
cg07743702	chr11	116298874	0.107933285595003	-1.33213499564341	5.35291486718496	1.32613330615356e-07	8.56414773455324e-06	7.04426986309074	0.0239026176045186
cg24757755	chr14	101304250	0.106934973800358	-1.1060634419481	5.35246453574869	1.32925763242259e-07	8.58307975710363e-06	7.04202257897438	0.0232991324186715
cg13140267	chr2	96971704	-0.0947062478429827	-2.94117625812457	-5.35202278966401	1.33232933354009e-07	8.6016665358861e-06	7.03981830154074	-0.00853615430982793
cg22936561	chr7	23625785	-0.126651408329438	1.76540643365323	-5.35152630866911	1.33578985672209e-07	8.62275784026527e-06	7.0373410943359	-0.0116646384714799
cg10643489	chr2	219434658	0.0918235803397745	0.680065335186962	5.35123416838808	1.33783017824309e-07	8.63467670833058e-06	7.03588354688558	0.0146597501051635
cg08961668	chr4	6957863	-0.108560445942354	0.0722369252296021	-5.35118622111175	1.33816533302447e-07	8.63558816171693e-06	7.03564433490158	-0.019731100193041
cg05599030	chr17	37356047	-0.100011531362636	-1.18707970354438	-5.35095051250174	1.3398141375504e-07	8.64497550413229e-06	7.03446839749604	-0.0180374468088492
cg01323148	chr2	206551212	0.258877006691793	-2.05596052088839	5.34962232585064	1.349141843881e-07	8.70340933845743e-06	7.02784300753152	0.0243328246402446
cg19354539	chr11	116558528	0.063103893701453	-0.952255613453564	5.34959909940277	1.34930551987029e-07	8.70340933845743e-06	7.02772716011173	0.0132479637433084
cg20983876	chr11	119438953	0.148583033123263	1.20172138888404	5.34957764852454	1.34945670059401e-07	8.70340933845743e-06	7.02762016916398	0.0280000855260624
cg06951352	chr7	2740160	0.123135739272714	1.75422291391675	5.34931429918013	1.35131406454624e-07	8.71412634370774e-06	7.02630668778436	0.0212489793639812
cg16145857	chr8	49820761	0.22118410386336	2.01478455142396	5.34910691239685	1.35277847837664e-07	8.72230662169985e-06	7.02527236577662	0.0363140447413178
cg12648172	chr5	5886274	0.162128248718246	1.6201243016212	5.3489791346608	1.35368151781688e-07	8.72686548270543e-06	7.02463510412842	0.0285325316419983
cg11002698	chr6	111135096	0.207754039204334	-0.397591718807294	5.34876871153106	1.35516990918754e-07	8.73417552904683e-06	7.02358569735643	0.0289913608219719
cg17040483	chr7	131221478	0.0922404978319675	1.06845412391753	5.34876261111271	1.35521308310967e-07	8.73417552904683e-06	7.02355527434576	0.0277854806712812
cg27200257	chr17	79816678	0.166880053459361	-0.543995881574334	5.34871661019921	1.35553868406297e-07	8.73417552904683e-06	7.02332586709158	0.0181435100050799
cg23849201	chr12	3833996	0.199569910089383	0.81993085929135	5.34870794423593	1.35560003146894e-07	8.73417552904683e-06	7.0232826499974	0.0427898866782922
cg07125541	chr12	113534668	0.102836762985437	-0.279867772855727	5.34847479227184	1.35725155407457e-07	8.74355117903959e-06	7.02211994626312	0.0291581229334041
cg03853134	chr2	122494799	-0.103201863294244	-1.04882074029937	-5.34830787336966	1.35843511636484e-07	8.74990990517434e-06	7.02128756735431	-0.0162155359939281
cg13764116	chr3	121906957	-0.0990530993957176	-0.0651282108298556	-5.34827175234108	1.3586913694368e-07	8.75029470060859e-06	7.02110744470463	-0.0168045052237349
cg12500876	chr15	101549236	-0.131339972987167	1.53930441297241	-5.34806421859254	1.36016458325599e-07	8.75851576721709e-06	7.02007256909142	-0.0131325223276412
cg06214126	chr10	71082222	0.113891550994562	-1.23244667000836	5.34803576996509	1.36036665145445e-07	8.75855034451035e-06	7.01993071161761	0.019925868137845
cg25988552	chr19	5480264	0.0771081408594411	0.668313851057419	5.34796219746133	1.36088936580903e-07	8.75900504870228e-06	7.01956384959489	0.0159976519776549
cg00818822	chr19	6002752	-0.138884547272435	0.58248682913587	-5.34793534904086	1.3610801656926e-07	8.75900504870228e-06	7.0194299737158	-0.0127227238221045
cg19944705	chr12	53242733	0.054718558494278	-1.43042328891365	5.347923041876	1.36116763596088e-07	8.75900504870228e-06	7.01936860596593	0.0121016542309728
cg08027199	chr2	145090856	-0.216718577531799	2.17498845415201	-5.34791509628582	1.36122411026414e-07	8.75900504870228e-06	7.01932898659174	-0.018399932356052
cg07488259	chr17	7493710	0.120951937997328	1.16708104461409	5.34759331790893	1.36351310268455e-07	8.7713593570911e-06	7.01772453579542	0.0196554830015007
cg23303108	chr8	23083578	0.180880468050238	1.0030532829804	5.34758138063851	1.36359809107329e-07	8.7713593570911e-06	7.01766501584912	0.0349624139880859
cg05900648	chr2	129243364	0.14363016700024	0.696212778595661	5.3475459714707	1.36385021982137e-07	8.7713593570911e-06	7.01748846430979	0.0345029715299299
cg01487468	chr6	14622793	0.13136492033988	0.896860564963846	5.34753448478793	1.3639320197382e-07	8.7713593570911e-06	7.0174311914693	0.0209911145801314
cg14473662	chr9	129414464	0.13801807130137	-2.27806656780415	5.34721087842761	1.3662384692079e-07	8.78492322154448e-06	7.01581772833956	0.0175468040778919
cg20324858	chr1	154529936	0.0990198168682845	-0.963874135076907	5.34676697559695	1.36940846801642e-07	8.8040349959777e-06	7.01360462243003	0.0102643663393595
cg03914397	chr5	151784441	-0.105480227148167	-2.36794227108992	-5.34662424523469	1.37042924935955e-07	8.80932575857256e-06	7.01289306580307	-0.012391391893455
cg23299618	chr11	45102239	0.0939210031069528	-1.05028435850102	5.34646668395163	1.37155695603576e-07	8.81530222675652e-06	7.01210759189349	0.0235582658915235
cg17493885	chr5	176559558	-0.0804797350065176	2.00860779172961	-5.34609416989485	1.37422671687892e-07	8.83089741215431e-06	7.01025061808873	-0.0128775585532642
cg26298855	chr10	99635663	0.0937409962014084	-0.580781808642003	5.34604703063509	1.37456491712961e-07	8.83089741215431e-06	7.01001563818902	0.0227949502210369
cg16671889	chr15	31745519	0.0849439786567282	1.42606570283284	5.34604515821199	1.37457835248185e-07	8.83089741215431e-06	7.01000630456773	0.0159158311076966
cg17123690	chr19	55951801	0.210827289767629	-2.50072537716939	5.34586687342345	1.37585819785669e-07	8.83784458489947e-06	7.00911760704647	0.023451227323114
cg11442050	chr22	31886454	-0.0923764144237182	-2.7158801848564	-5.34564669299157	1.37744039336881e-07	8.84673162380608e-06	7.0080201083688	-0.00779090623653883
cg21311175	chr22	19418307	0.0902442164993019	-1.35959233739876	5.34546834788421	1.37872325814697e-07	8.85369389877657e-06	7.00713116910107	0.00663631324774433
cg14534336	chr10	65028980	0.22239633846535	-3.57513496528776	5.34458909403999	1.38506483508723e-07	8.89313481813946e-06	7.0027490218928	0.00818142353730654
cg22240800	chr7	94293733	0.181469722687818	1.25143839047408	5.34454373403613	1.38539275846849e-07	8.89395785330641e-06	7.00252296780462	0.0343658511237802
cg03839949	chr3	128210541	0.198585495086123	0.129098341760058	5.34432408268413	1.38698176096637e-07	8.90287537205682e-06	7.00142834727665	0.0381648202815281
cg19542445	chr12	2596220	0.188577981833025	0.842184955387055	5.34408677230133	1.3887004996568e-07	8.91262296174947e-06	7.00024576889188	0.0352364303471329
cg13304265	chr1	36111024	-0.115907241994934	0.336181792639844	-5.34401106982984	1.38924921522609e-07	8.91485966360345e-06	6.99986853392229	-0.0152508712137015
cg23678985	chr17	70514539	0.16092662765549	0.751684794712823	5.34373839975805	1.39122735842198e-07	8.92626708506374e-06	6.99850982392587	0.037117476137067
cg10865238	chr12	67073062	0.138172214241035	-0.0332203166816558	5.34352476069002	1.39277915768956e-07	8.93493614432633e-06	6.99744530742097	0.028179991403701
cg24397007	chr2	28619094	0.113692391770909	-1.64036927962053	5.34333090225752	1.39418873054847e-07	8.94269042871161e-06	6.9964793862276	0.00453119121509507
cg15382051	chr7	4873549	-0.158412688386591	-0.105877584966006	-5.34326379237884	1.39467701865851e-07	8.94453396967051e-06	6.99614501105725	-0.0126145554028331
cg17433294	chr5	151784251	-0.122811077286677	-0.971312050856905	-5.34316233953149	1.39541549950092e-07	8.94798131893394e-06	6.99563952903388	-0.0149757316102191
cg03302135	chr20	61040825	0.102630652000299	-0.617183123984635	5.3427982428501	1.39806890433968e-07	8.96370519203118e-06	6.99382551196371	0.033261591661168
cg12169889	chr17	60969792	-0.120247832300345	1.05114769640794	-5.34272208636249	1.39862452395408e-07	8.96597654444605e-06	6.99344609596269	-0.0199912448789701
cg00382930	chr16	87100229	0.142108384813442	0.386076252205812	5.34253502034955	1.39999022263494e-07	8.9734395617452e-06	6.99251414274494	0.0342057591038857
cg02009648	chr6	44090983	0.113324996106158	0.953765920482396	5.34248017128615	1.40039090026807e-07	8.97471587923958e-06	6.99224089304494	0.012062848823414
cg24062763	chr2	39470750	-0.208785292505483	-1.65710695981717	-5.34195073434561	1.40426421187383e-07	8.99824377226588e-06	6.98960344692016	-0.0281633997590161
cg08346627	chr16	84681584	-0.10884548389807	-2.92569340037199	-5.34183998608505	1.40507574935454e-07	9.00214848231784e-06	6.98905177214395	-0.010595297994778
cg04182215	chr11	459900	0.109209357196343	1.01299128503588	5.34164034348357	1.40653983344435e-07	9.01023225372509e-06	6.98805731009828	0.0173733148087505
cg20687414	chr3	44155764	0.12176755533994	-3.00950601575391	5.34134805778567	1.40868598801532e-07	9.02268238451504e-06	6.98660143280752	0.00674998329944494
cg26635955	chr19	19654258	-0.117776545830767	0.0169485331944531	-5.34053100138031	1.41470222282286e-07	9.05889466950581e-06	6.98253204448632	-0.00778988152964288
cg13866134	chr1	7569319	0.29090153304868	0.765111687121806	5.34052498748802	1.41474659722114e-07	9.05889466950581e-06	6.98250209406219	0.057157047468114
cg01016662	chr1	110673082	0.275128812281442	-3.13431924781147	5.34032859660127	1.41619643887429e-07	9.06687444872846e-06	6.98152404341893	0.0234359609340267
cg05435065	chr7	75544030	-0.0845077001054598	-3.42618075574789	-5.34010053142879	1.41788192265776e-07	9.07611345621344e-06	6.98038829110263	-0.00444484914207741
cg00730670	chr10	105510713	0.126999617038513	-1.40374292580134	5.34007818410321	1.41804718209471e-07	9.07611345621344e-06	6.98027700494163	0.0200108925248218
cg17534540	chr3	129024712	0.102483565361204	0.415525851831988	5.33988864908734	1.41944955326166e-07	9.08378353229731e-06	6.97933316707437	0.00637038835464787
cg02236998	chr15	72582206	-0.116979477037383	1.35647643759793	-5.33984024279766	1.41980792744265e-07	9.08477129351643e-06	6.97909212040731	-0.00859438752134056
cg01085569	chr2	66982917	-0.245402374930587	0.80442489169312	-5.33964174446104	1.42127842078828e-07	9.09287374499658e-06	6.97810368731525	-0.0300471551259335
cg09710363	chr2	8363474	0.121179450401437	1.32568296829904	5.339596197266	1.4216160468184e-07	9.09372719573633e-06	6.97787688722953	0.0193069421114201
cg20045040	chr22	22052942	-0.110063153552194	-1.10901243607824	-5.3394596671078	1.42262856519621e-07	9.09874568605534e-06	6.97719705212682	-0.0227425698886734
cg23131355	chr12	103980801	0.103935296540472	-0.162179942408906	5.33943531160992	1.42280926100107e-07	9.09874568605534e-06	6.9770757785508	0.0261402911683912
cg21236153	chr9	34457249	0.11149202396926	-2.42742370772618	5.33914130983761	1.42499224612686e-07	9.1113971477725e-06	6.97561189138063	0.0147373978291709
cg18419977	chr11	2920052	-0.127203656764793	0.82401138833234	-5.33910341275686	1.4252738710883e-07	9.11188942958303e-06	6.97542320028467	-0.019117883754836
cg01799418	chr3	117428927	-0.31702940552217	0.644955580716585	-5.33904540302163	1.42570506401302e-07	9.11333763269581e-06	6.97513436977705	-0.0336788442389283
cg27297851	chr19	36389833	0.121524025459899	0.218335333062521	5.33855591235024	1.4293485464663e-07	9.1353159476593e-06	6.97269730657075	0.0172725206698384
cg01736389	chr4	7706665	0.247763092052983	1.22436896100513	5.33847637382974	1.42994143725152e-07	9.13779367532264e-06	6.97230132106035	0.0413860054937937
cg04717837	chr11	3225004	0.0828314937498568	-3.08034070335468	5.33843049133491	1.43028356001852e-07	9.13866843216999e-06	6.97207289572402	0.00471552286415818
cg17322667	chr11	61159837	-0.0662431391238441	-0.261990420607001	-5.33795054718034	1.43386702617353e-07	9.16025023931846e-06	6.96968360537041	-0.0120128274004529
cg10986687	chr11	32010004	0.156862312789887	0.774029794406597	5.33777383024323	1.43518866230003e-07	9.16737824087842e-06	6.96880390932862	0.0405645409737849
cg00220113	chr8	142450415	0.075349290101946	-1.39686048949415	5.33730669365164	1.43868799154706e-07	9.18841238525664e-06	6.96647863042988	0.014669970775338
cg19566586	chr5	180622643	-0.0622256954194612	2.20446171407238	-5.33726595730148	1.43899354041547e-07	9.18904582947256e-06	6.96627586453982	-0.00837082281168711
cg21696055	chr1	17997574	0.194088555090445	1.99457078692479	5.33687399111441	1.44193675826803e-07	9.20652015841799e-06	6.96432491639051	0.0289464763658055
cg12106389	chr6	168122879	0.181420034198075	1.24713387766928	5.33667929142307	1.44340090039251e-07	9.21355238224841e-06	6.96335587762176	0.0261477664025592
cg06707236	chr19	911965	0.0735419078884103	1.90063160137765	5.33667250135803	1.44345198771475e-07	9.21355238224841e-06	6.96332208339367	0.00782002466777532
cg03532040	chr19	51301449	-0.0536532403459218	-1.09080126087579	-5.3365698886382	1.44422424237695e-07	9.21716041561023e-06	6.96281138342001	-0.00884496722000472
cg17752270	chr5	169706238	0.0741527005277293	-0.89961221148215	5.33557087874099	1.45176368344768e-07	9.26394997761846e-06	6.95783980207335	0.0161757928338713
cg16617297	chr7	130582172	-0.125530122974486	2.71054496375041	-5.33539602757406	1.45308719042862e-07	9.26984578174721e-06	6.95696973888051	-0.00865373172331618
cg20735682	chr6	168665386	-0.193199803240261	1.22728506509608	-5.33539381000009	1.45310398350234e-07	9.26984578174721e-06	6.95695870434732	-0.0193800470935175
cg20975414	chr1	145715571	-0.0899924011883258	0.00244162533764852	-5.33532851949103	1.45359849483367e-07	9.27167211835763e-06	6.95663382398478	-0.0174617546461137
cg06805615	chr6	30955716	0.0968388342692537	-0.140458753557321	5.33483180962447	1.45736593225295e-07	9.29437106247103e-06	6.9541623511332	0.0260473418774309
cg17011585	chr20	44943004	0.0933389853673018	-0.526818715435436	5.33413748895167	1.4626480839372e-07	9.32672223284244e-06	6.95070797181899	0.0247985338571634
cg24665368	chr8	49751573	0.169781858100796	0.866456298019503	5.33344547494338	1.46793116515286e-07	9.35907006524822e-06	6.94726546661829	0.0373107270220423
cg25953788	chr12	48962956	0.104261463074835	-0.929198263153516	5.3331292122135	1.47035178624566e-07	9.3731610977222e-06	6.94569231271332	0.0204077346671831
cg26078439	chr8	145721896	0.0649696603706525	1.87860256980111	5.33297544599692	1.47153008524615e-07	9.37817692575853e-06	6.94492747886617	0.00620636624284432
cg17460368	chr3	114566265	-0.276415536726439	1.0229736854864	-5.3329484506725	1.47173704289715e-07	9.37817692575853e-06	6.94479320602665	-0.0313401889017013
cg21449569	chr19	2276322	0.148864775508283	0.370678962944871	5.33294409309957	1.47177045255325e-07	9.37817692575853e-06	6.94477153182292	0.0390096467796079
cg22778014	chr4	109811985	-0.077864846129947	-0.881851809347918	-5.3327791904422	1.47303530757048e-07	9.38489362833551e-06	6.94395133136264	-0.00795568660549034
cg04678623	chr5	174862224	0.171687344837602	-1.95775002273852	5.33272639338072	1.4734405003771e-07	9.38613217635068e-06	6.94368873166653	0.0212681108970783
cg17694351	chr7	27252737	0.187288395291532	0.306782966510296	5.33244247590935	1.47562128920089e-07	9.39867967977104e-06	6.94227663513271	0.0439657256901594
cg12302982	chr2	39471028	-0.199302897095606	-1.78528416021225	-5.33227480475554	1.47691065262431e-07	9.40554664730043e-06	6.94144273458337	-0.027184477130687
cg24921013	chr7	95157279	0.133765409848692	1.84945259979036	5.33222048736957	1.47732857865426e-07	9.40669223858582e-06	6.94117259593338	0.0204102749564403
cg19877419	chr7	150102721	0.229413584213274	-1.67066861129166	5.33219651678111	1.47751304840278e-07	9.40669223858582e-06	6.94105338290432	0.0281205267730662
cg03302378	chr15	31745648	0.126568231333452	1.44392787761914	5.33184043465273	1.48025597190249e-07	9.42280798651602e-06	6.93928253430008	0.0226862906772286
cg27350104	chr11	70958638	-0.0924794318549141	1.81567667725753	-5.33160439468696	1.48207692471496e-07	9.4330510131965e-06	6.938108730954	-0.0144661205744195
cg07465602	chr20	44830440	0.142161667145136	0.453342684885014	5.33136862683896	1.48389794742358e-07	9.44310882548488e-06	6.93693632697943	0.0308691794030276
cg00225603	chr7	20865639	-0.200686030789366	0.214426677984897	-5.33134490300351	1.48408130562802e-07	9.44310882548488e-06	6.93681835789692	-0.0119342891376876
cg08918845	chr20	31595432	0.108372025831287	-0.943919384275985	5.33123862959901	1.48490294768207e-07	9.44698692296007e-06	6.93628990877442	0.024692777207268
cg13077562	chr8	28174455	0.083785403350366	-0.371522428866254	5.33038403506465	1.49152621975341e-07	9.48776874399084e-06	6.93204074105416	0.0193057151079819
cg19495428	chr10	135123067	0.136634933870775	0.971231879214333	5.32986107845357	1.4955933586113e-07	9.51228138174148e-06	6.92944082403411	0.0195686923104764
cg05570141	chr8	37556959	0.128190700491972	1.63948486080585	5.32967235830661	1.49706371321582e-07	9.52027329467742e-06	6.9285026437636	0.019768202991078
cg01235000	chr5	175306128	0.184031929397854	-2.86480195338406	5.32920438481191	1.50071583619531e-07	9.54084504843063e-06	6.92617634506844	0.00927821428074771
cg18894552	chr14	53478112	0.122728023983137	0.016738944840929	5.32920293586082	1.50072715739848e-07	9.54084504843063e-06	6.92616914260727	0.0315440370832357
cg06460691	chr5	74162851	-0.0986871674326464	-2.24580230407888	-5.32899175331197	1.50237809285419e-07	9.54997733661565e-06	6.92511941282597	-0.010010356838482
cg24335051	chr2	779099	0.206947495713641	-0.180891462965345	5.32859569709298	1.50547904366157e-07	9.5683228319089e-06	6.9231508272011	0.0296888574338459
cg10689438	chr3	155589903	0.106446686435402	-0.508524462532945	5.32844988862475	1.50662222447957e-07	9.57422193337827e-06	6.92242612334817	0.0210357169176417
cg03403440	chr16	560062	0.137587758688613	1.6362942957424	5.32829820605753	1.50781235355587e-07	9.58041765363369e-06	6.92167224251004	0.02638699825751
cg20321276	chr7	157070016	0.168489747119213	-0.817895959615802	5.32780624080348	1.51167868149043e-07	9.60361335335561e-06	6.91922724668335	0.0241927146904138
cg03740978	chr18	24127875	0.287841552957967	-0.561796559914329	5.32756202999457	1.51360149086817e-07	9.61445712768609e-06	6.91801362906525	0.0435369062059809
cg18289710	chr11	103811641	-0.185025872353254	-1.24137798639085	-5.3269362004046	1.51853983641997e-07	9.64444988277582e-06	6.91490376415222	-0.022693331977336
cg06177407	chr11	65382100	-0.072531906703864	-3.29790301485631	-5.32606201260425	1.52546411765259e-07	9.68629592734881e-06	6.91056030486699	-0.00632700448485848
cg06928209	chr17	4674371	-0.107025009713503	0.971016567597283	-5.32602928442633	1.5257239454189e-07	9.68629592734881e-06	6.91039770509386	-0.0096903595507446
cg05950943	chr16	2520971	0.0622411328254831	-0.206353112668751	5.32602207467214	1.52578118915429e-07	9.68629592734881e-06	6.91036188579203	0.0156431325378059
cg05169846	chr12	1905735	-0.238800983929701	-2.28948009746811	-5.32595030547061	1.52635113316439e-07	9.68853285635314e-06	6.91000532637798	-0.0268027195513506
cg04647982	chr17	21220055	-0.239157943359174	-2.51833111253044	-5.32571735244348	1.52820251696853e-07	9.69890194342519e-06	6.90884801267858	-0.0224472237862781
cg14282004	chr19	46270700	-0.0840184902980814	-2.2242420697808	-5.32529690752132	1.53154949928525e-07	9.71875869948323e-06	6.90675935081647	-0.00627355946020053
cg08924469	chr11	66062710	-0.17450013945074	-0.0199657207665898	-5.32517842277806	1.53249398919758e-07	9.72336646511713e-06	6.90617077569788	-0.0181153056643528
cg00293981	chr2	133430101	-0.194448884857987	-0.840113234180734	-5.32472884388062	1.53608290651983e-07	9.74474888800878e-06	6.90393759035836	-0.0305446018154735
cg01264106	chr22	38071602	0.144589078223265	-1.71653961955508	5.32449433132214	1.53795821731779e-07	9.75525582750474e-06	6.90277276685401	0.0149998056975082
cg16402387	chr1	182028676	0.0927223705099879	0.140618570942765	5.32428867224812	1.53960462495029e-07	9.76430804997315e-06	6.90175129614078	0.01196307462812
cg26898024	chr1	246952048	-0.137913356869036	1.95509899147268	-5.32380306288952	1.54349896706826e-07	9.78761226229308e-06	6.89933950332132	-0.0131229345670778
cg14766769	chr9	125874000	-0.0604642529119368	0.402100481949777	-5.3237128181535	1.54422373639131e-07	9.79081385295246e-06	6.89889132182341	-0.0117771508327776
cg07603951	chr16	560111	0.129104153009335	1.17417104794992	5.32316458848854	1.54863375209454e-07	9.81737670650842e-06	6.89616879983351	0.0309005775808605
cg11442608	chr15	81456832	0.0859225035285365	0.563878412498196	5.3231320599311	1.54889579871003e-07	9.81764019157302e-06	6.89600727006074	0.0204982814219049
cg19183317	chr10	81370678	0.0892193376719854	0.636868187607626	5.3230488330352	1.54956646158933e-07	9.82049323773942e-06	6.89559398731663	0.0171976795099608
cg04694022	chr6	30582352	-0.11347821061501	-1.38208187339733	-5.32293880841572	1.55045349947171e-07	9.82471656948577e-06	6.89504764299519	-0.0223200644454813
cg21683069	chr1	147781600	-0.129609370784	0.789001982652849	-5.32273739453404	1.55207860996859e-07	9.83361495858843e-06	6.89404751715365	-0.0226758887734058
cg08396193	chr7	27193709	0.19501216776774	1.48963486943034	5.32265754229649	1.55272335603295e-07	9.83630033472245e-06	6.89365101812652	0.0421096965286538
cg17128799	chr1	2458466	0.120066868865832	0.400142867288552	5.32262397662347	1.55299445085028e-07	9.83661825157483e-06	6.89348435240868	0.0282118001672259
cg05798436	chr4	100573150	-0.147529039403781	2.24491094990496	-5.32254078889681	1.55366651853687e-07	9.83947546637836e-06	6.89307129926318	-0.010702739166892
cg05560333	chr1	233432602	0.0974804097884961	-1.06438579771153	5.32251018224848	1.55391385844066e-07	9.83964242119936e-06	6.89291932910381	0.0180151015177003
cg07742404	chr12	130648987	0.0934030372155679	0.243415423332902	5.32233345071909	1.55534281686212e-07	9.84640625330582e-06	6.89204182521151	0.0150566237386991
cg02882504	chr16	3236323	-0.0978683101419349	1.81742860707678	-5.32232337930247	1.55542428742837e-07	9.84640625330582e-06	6.89199181959412	-0.0110131456869734
cg05290658	chr2	46613024	-0.0797022889416268	-1.48108454237033	-5.32217247696513	1.55664547530252e-07	9.8527360902879e-06	6.8912425840842	-0.00891887009200237
cg08187845	chr17	1420199	-0.126361900583499	-3.10188983844645	-5.32212943298477	1.55699398220254e-07	9.85354130766318e-06	6.89102887264612	-0.00733302718632908
cg04132540	chr8	56851846	-0.142185243205568	0.849081176895138	-5.3220368538871	1.55774380814623e-07	9.85688570987265e-06	6.89056922677826	-0.0287689251319072
cg14167139	chr11	108369406	-0.112885797926666	-2.16214860693353	-5.32187854383535	1.55902682048675e-07	9.86360250884769e-06	6.88978324985422	-0.012287448577168
cg22709144	chr6	28478579	-0.117963203942266	2.00657046390569	-5.32175287502155	1.56004602399299e-07	9.86864857893946e-06	6.88915934479648	-0.0147511316545729
cg22147143	chr3	46887973	-0.0955390107025472	-2.93142378487309	-5.32148548249949	1.56221679094388e-07	9.88097682156122e-06	6.88783187095598	-0.00838710460651114
cg06297005	chr7	2946339	0.151101907939965	2.18828071384102	5.32144558536303	1.56254093809355e-07	9.88162340338616e-06	6.8876338061657	0.0275754577401082
cg23612557	chr16	3014320	-0.0878031257763032	-4.2841174302569	-5.32139385479806	1.56296132391441e-07	9.88287833555751e-06	6.88737699763525	-0.00333316407603911
cg17295875	chr3	70776790	-0.203174984921613	-0.643337555751703	-5.32121395321027	1.56442413937607e-07	9.89028742622845e-06	6.88648392083741	-0.0338955972774144
cg08480458	chr3	53529655	0.229240151373085	-1.48400485070646	5.32119512777168	1.56457728947653e-07	9.89028742622845e-06	6.88639046817163	0.0310547765499714
cg12027248	chr8	2820857	0.471654712021776	0.641186288907519	5.32104684413167	1.5657841260157e-07	9.89651134228555e-06	6.88565437335541	0.0861802124243525
ch.8.1234861F	chr8	56321773	-0.143246357658009	-3.91800925916858	-5.32080212761125	1.56777777605816e-07	9.90770582696035e-06	6.88443961601192	-0.00860205774128399
cg21798667	chr4	6718605	-0.11456139719925	-3.39165192508716	-5.32042224519118	1.57087747056614e-07	9.92588588532355e-06	6.88255400220736	-0.00858043870498906
cg02953302	chr10	127730564	-0.105972938640838	-1.07770344313857	-5.32035724589053	1.57140843509008e-07	9.92783208229344e-06	6.8822313786514	-0.0148517714759098
cg03684886	chr7	138667303	-0.108551388415531	2.81353142489204	-5.31987042324077	1.57539071671567e-07	9.95157933831352e-06	6.8798151495222	-0.00582886932251148
cg13713537	chr12	117696644	0.191506523524995	0.176704648184758	5.31953041954987	1.57817780118187e-07	9.96777099226471e-06	6.87812773832249	0.0370391314406029
cg09221932	chr1	87597830	-0.0926022669132595	-2.13051536479498	-5.31949823931846	1.57844183716976e-07	9.96802473934587e-06	6.87796803537422	-0.00991383006158628
cg27447740	chr20	61148587	0.235802471283088	-1.87955291028457	5.31902069803735	1.58236506085117e-07	9.99138328936031e-06	6.87559821097142	0.0312866457276738
cg25800328	chr11	47736132	-0.145421522937126	1.20531314357131	-5.31871770215282	1.58485921546199e-07	1.00057130546219e-05	6.87409467574006	-0.0213953682600061
cg11593729	chr3	150690251	0.151106834610146	-1.64038124326225	5.31837475512758	1.58768683417061e-07	1.00221122020365e-05	6.87239298576037	0.0181795520397048
cg03905795	chr11	70670880	0.0842468356937025	-0.196908947984994	5.31834808738204	1.58790691624934e-07	1.00221122020365e-05	6.87226066552377	0.0101988989299208
cg03828193	chr17	80622941	-0.16226458907031	1.64516189551479	-5.31798386592651	1.59091570612846e-07	1.00393355227478e-05	6.87045352767073	-0.00972489796654619
cg15441731	chr14	74036128	-0.0926682540982861	-3.72716627112386	-5.31796318561335	1.59108670951701e-07	1.00393355227478e-05	6.87035092258767	-0.00405199537307828
cg00995520	chr1	111218282	0.144439150339441	-0.0494239671663729	5.31772002195368	1.59309874256524e-07	1.00492250184475e-05	6.8691444961531	0.0283913638476369
cg03143060	chr3	52805638	-0.0914466526976453	1.80300353567232	-5.31771921576347	1.59310541740713e-07	1.00492250184475e-05	6.86914049642172	-0.0151811729105422
cg25802888	chr19	57742112	-0.192035148186819	0.946337641637303	-5.31761571755444	1.59396255485199e-07	1.005320762747e-05	6.86862701782354	-0.0331837471192116
cg10750959	chr6	36107350	-0.0886281838624335	-1.13691815680496	-5.31665077750497	1.60197541941874e-07	1.01023142728783e-05	6.86384015482569	-0.0127679198478767
cg02792168	chr10	101281924	-0.161988997635359	0.57019475895841	-5.31659676606814	1.60242508324798e-07	1.01037190062092e-05	6.86357223839696	-0.0169067258502168
cg01535567	chr16	698936	-0.138905105502559	-1.69366187476055	-5.31651514956518	1.60310480103611e-07	1.01065736881744e-05	6.86316739536824	-0.0209637931866234
cg16592658	chr19	4229887	-0.128960656430793	-1.15042095951853	-5.31636902613432	1.60432244339695e-07	1.01128183600072e-05	6.86244259190225	-0.0211726109934682
cg06818047	chr1	1229105	0.221073391285094	1.31349898951525	5.3162347849524	1.60544186185988e-07	1.01184421990834e-05	6.86177674256439	0.0225030002655136
cg21750709	chr3	109056897	-0.144946660957162	-0.31630583174166	-5.31608206379246	1.60671630346028e-07	1.01250413553947e-05	6.86101924893833	-0.0229109164315742
cg11436025	chr11	117376238	0.0851234348995294	-1.35329345296069	5.3159872741879	1.60750780593471e-07	1.01285957380925e-05	6.86054910430969	0.0108416533808778
cg23540938	chr18	44494277	0.257327043137993	0.787631546099047	5.31588159077729	1.60839071861977e-07	1.01317455293788e-05	6.8600249365604	0.0658552684769336
cg05772218	chr17	3658684	-0.0632138264449177	-0.53110374594457	-5.31587296715295	1.6084627838604e-07	1.01317455293788e-05	6.85998216558557	-0.0101410740082994
cg25916135	chr2	59071761	-0.174115345173078	0.67559915961139	-5.31577800072139	1.60925659919949e-07	1.01353120223246e-05	6.85951116041979	-0.0327759141022833
cg25793425	chr19	6007842	-0.209924952192586	0.0240593494509872	-5.31553568202252	1.61128384019742e-07	1.0146644686684e-05	6.85830936592102	-0.0171098626493446
cg14043527	chr11	64642516	0.0753058276305171	1.02628621790059	5.31548157174011	1.61173686562273e-07	1.01480623310345e-05	6.85804100930806	0.00617716886682207
cg02187196	chr20	3869020	0.109596122875022	-0.513680170317409	5.3152071369608	1.61403640810705e-07	1.01611042517898e-05	6.85668000437426	0.0129514511073004
cg12043952	chr1	39254897	0.0957768286323184	-1.96596342665909	5.31482247442364	1.61726492705572e-07	1.01799899941973e-05	6.85477245201846	0.0154164818713421
cg26377557	chr19	18667414	0.0739616637493243	0.95355487143846	5.31475676514179	1.61781705895561e-07	1.01820260689418e-05	6.85444661013179	0.00924808034911195
cg07748883	chr18	34914606	0.092159807267255	-1.40831479005483	5.3144409431651	1.62047335155894e-07	1.01973026149726e-05	6.85288054919101	0.0219145378125625
cg13826447	chr17	46019006	0.398285619281494	-2.96142046839637	5.3143438666132	1.62129068557385e-07	1.02010042940646e-05	6.85239919403246	0.0265841347148527
cg14174055	chr2	97203640	0.0894504479947493	-1.08627050543096	5.31429377448149	1.62171259161009e-07	1.02022172840768e-05	6.85215081470452	0.014455071714139
cg11601443	chr12	113415930	0.120102259148127	1.87497307440347	5.31420076888671	1.62249622303537e-07	1.02057052295627e-05	6.85168965664631	0.0125838130353124
cg21812313	chr1	94158618	0.12273949493335	0.177349335437714	5.31374876187349	1.62630990284795e-07	1.02282488830555e-05	6.84944853169915	0.0202747128661014
cg03935729	chr11	104405198	-0.167541668716581	1.73677884560537	-5.31367923387605	1.62689729640345e-07	1.02304981548925e-05	6.84910381554155	-0.0229919423878513
cg23461158	chr4	15187142	-0.152407372098703	1.82120257377394	-5.31350669955653	1.6283558075031e-07	1.0238223909254e-05	6.84824841680186	-0.0154532876170966
cg00336475	chr15	72691497	-0.115833087165204	0.152296249545477	-5.31340643082287	1.62920400729006e-07	1.02421107152069e-05	6.84775131113571	-0.0161916007569575
cg13594542	chr9	138850547	0.135900698016018	-1.1680918967904	5.31309737230714	1.63182111197282e-07	1.02571152046448e-05	6.8462191339138	0.0216156023851387
cg05200057	chr5	139172852	0.119370619271896	-0.292267305368879	5.3130038260916	1.63261406399171e-07	1.02606510259153e-05	6.84575538825477	0.0250386282161225
cg07699978	chr12	63194001	0.159652278476415	0.169049025535773	5.31267925326602	1.63536823044251e-07	1.02765099479958e-05	6.84414640852252	0.0312999659274624
cg21621782	chr2	240168836	0.203790375235607	1.27262093150672	5.31255278846715	1.636442568421e-07	1.02813388169287e-05	6.84351951806612	0.0386060521406332
cg01472101	chr17	6983991	0.109118283615446	-0.773199659150611	5.31253159464728	1.63662268014681e-07	1.02813388169287e-05	6.84341446085565	0.0145177490283821
cg12831208	chr14	77219295	0.105060559821193	-0.605950933827051	5.31250727601897	1.63682937116155e-07	1.02813388169287e-05	6.84329391451138	0.0266579806920861
cg01686975	chr7	138816336	-0.107995548021887	-0.158382194013511	-5.31217465295355	1.63965897272807e-07	1.02976596341101e-05	6.84164516629556	-0.0154442536454107
cg00824222	chr7	17978107	0.128334399045221	0.162658566364557	5.31188804372607	1.64210094231717e-07	1.03114667599014e-05	6.84022457351163	0.0216403657431029
cg11601375	chr12	52846073	0.210623782749275	0.523245885634333	5.31186228570333	1.64232057863225e-07	1.03114667599014e-05	6.8400969059433	0.0419801146573974
cg15385254	chr17	79318066	0.218780255211226	-2.90535611065493	5.31177665605102	1.64305093969623e-07	1.03138414612678e-05	6.83967249342032	0.0186503058344177
cg10901383	chr12	57406900	-0.0800674635167652	0.461968654074545	-5.31176363187506	1.64316205440722e-07	1.03138414612678e-05	6.83960794127608	-0.0143915729472999
cg16106427	chr10	134045609	0.139002319609037	-0.944653953623852	5.3116299396604	1.64430306023563e-07	1.03179006136048e-05	6.83894532638117	0.0228829768937441
cg22431867	chr17	76618718	0.121533292014902	2.02765465031696	5.31162533378716	1.64434238308164e-07	1.03179006136048e-05	6.83892249868818	0.0151951204679305
cg05514903	chr8	49494173	0.171937164175396	-1.02693934037826	5.31160641675176	1.64450389767187e-07	1.03179006136048e-05	6.83882874199913	0.0404090530528624
cg07495574	chr22	49564611	0.298311071346566	0.530081202794556	5.31151916284028	1.64524907508795e-07	1.03211216914203e-05	6.83839629765165	0.0510949042905433
cg25953417	chr6	30690712	0.101558179469561	-1.68567728879308	5.31106615463243	1.64912318264183e-07	1.03439677774389e-05	6.83615121817003	0.00899339724820808
cg13600947	chr9	136754396	0.120551837929381	2.61361737364494	5.31081940925228	1.65123705936325e-07	1.03557681030866e-05	6.8349284357075	0.0126756403140852
cg22022379	chr19	50762277	0.16271914878694	-3.56416669033706	5.31076625096329	1.65169281230996e-07	1.03571676113189e-05	6.8346650087325	0.00792323680242089
cg13326048	chr6	28641863	0.377548103560987	-1.67125009704832	5.31037446467785	1.65505555966437e-07	1.03767928681531e-05	6.83272357631177	0.0391446767596805
cg24872425	chr3	138725335	-0.10340194517231	2.10680039765822	-5.31004195890549	1.65791470347717e-07	1.03932555727848e-05	6.83107599877904	-0.0117160006147715
cg18089397	chr4	2264747	-0.11443934298234	-1.70107003425054	-5.30990782632051	1.65906943543089e-07	1.03990304063879e-05	6.83041139321706	-0.0146261333193785
cg06255601	chr13	51086835	-0.170214274333227	-0.30241214891801	-5.30976336603596	1.660313949753e-07	1.04053662901916e-05	6.82969563227409	-0.0228538228512724
cg12760299	chr2	1734344	0.232751949394638	-0.870133246908521	5.30930032931516	1.6643090806182e-07	1.04289363748876e-05	6.82740152967234	0.0365724229372572
cg16532262	chr12	53190908	0.126736213786153	-0.179921423112227	5.30906478485824	1.66634495966952e-07	1.0440224440013e-05	6.82623459956301	0.0233205004073528
cg18655584	chr11	2942093	-0.180269920375452	1.49957673916867	-5.30893845779037	1.66743783596811e-07	1.04445681034897e-05	6.82560877127303	-0.0175812861014248
cg12653788	chr1	223565102	0.110164921894655	0.769669658919361	5.3089304230312	1.66750736950194e-07	1.04445681034897e-05	6.82556896727059	0.0132948417268798
cg14401746	chr12	108039569	0.116894552685064	1.07916446863619	5.30857736814959	1.67056551656824e-07	1.04622513654919e-05	6.8238199949084	0.0133688119987325
cg22235877	chr17	79791587	-0.0732481185487715	0.124777761779132	-5.30845146584718	1.67165739233559e-07	1.04676172176122e-05	6.82319632190006	-0.0155282909046998
cg03686522	chr19	44082535	-0.0775899239540603	0.469494524967528	-5.3083007961816	1.67296497044581e-07	1.04743320600418e-05	6.82244997793665	-0.0109058284139898
cg27014354	chr16	69222573	0.112797191881081	0.614639241784974	5.30799242295677	1.67564426322281e-07	1.04896320292328e-05	6.82092250636078	0.014265176920773
cg02202484	chr1	152942688	0.142397075887757	2.14567137245656	5.30783144213362	1.67704459367694e-07	1.0496922442835e-05	6.82012514806534	0.0193807728743888
cg05192452	chr5	71852759	-0.119275818107877	-3.4115477310237	-5.30745173221267	1.68035208892211e-07	1.05161464153347e-05	6.81824448231633	-0.007072615197266
cg11852794	chr14	92198970	0.162848050449991	-0.523531582358216	5.3072283012013	1.68230125904705e-07	1.05268653741702e-05	6.81713790658124	0.0272946477244058
cg05528516	chr1	1070040	-0.167237279726666	0.309218746581217	-5.30718316430806	1.68269529095426e-07	1.05278515352751e-05	6.81691436435727	-0.023218893915761
cg14898416	chr2	160918519	0.24510768196604	-0.638622549845533	5.30710643754309	1.6833652986173e-07	1.05305638302573e-05	6.81653437594756	0.0369414579368174
cg15061025	chr3	45883859	0.236215314172249	-0.168072490396598	5.30664633413535	1.68738852963466e-07	1.05542490476003e-05	6.81425582183247	0.0323301114453714
cg14609139	chr9	138989740	0.222753936016091	1.07246147742809	5.30651677110066	1.6885231348952e-07	1.05598624221891e-05	6.81361422307063	0.0713766384932469
cg13391664	chr1	12260067	0.120245219581587	1.12024073897113	5.30617779728761	1.69149508665296e-07	1.05769631961053e-05	6.81193568391771	0.0285055692113775
cg14122403	chr5	121499498	-0.088595661658176	0.838791465285364	-5.30609891794605	1.69218738824131e-07	1.05798064569126e-05	6.81154510088586	-0.0146021594107655
cg10719664	chr22	22863663	-0.174772193761494	-0.223039161107873	-5.30599477815735	1.6931018144891e-07	1.05840374807255e-05	6.8110294448376	-0.0294371761238263
cg15161371	chr1	3613808	0.187124451716062	-0.980189844800073	5.30539608375155	1.6983681087688e-07	1.06154682023632e-05	6.80806513904965	0.038454891476948
cg14374781	chr1	17739956	-0.118668029185001	2.47176914190646	-5.30513045238737	1.70070976575702e-07	1.06286125344106e-05	6.80675001826212	-0.0120752157128589
cg11822812	chr5	140052017	-0.339627666637488	1.44938282813257	-5.30491055346925	1.70265063974172e-07	1.06392488291175e-05	6.80566135973294	-0.0497142913072903
cg26613742	chr19	14225000	0.0950725289376698	0.0633816129849752	5.3047148382777	1.70437986959351e-07	1.06485598368579e-05	6.80469246193403	0.0180977606013518
cg06959664	chr1	18015648	0.157569155964346	2.1049779566346	5.30438581980362	1.7072907315344e-07	1.06652497524716e-05	6.80306371136147	0.0238997965631608
cg02255510	chr2	37310396	0.113873611718595	1.44724302963386	5.30379025873574	1.71257199073482e-07	1.06967405090534e-05	6.80011571543205	0.0133267587184382
cg13632655	chr7	158266097	0.105532691061137	-0.56593320934199	5.3035493660393	1.71471265285024e-07	1.0708608985075e-05	6.79892339302579	0.0257720443398955
cg26839512	chr4	52918489	-0.104607111468029	1.85014964392778	-5.30324027307397	1.71746316898907e-07	1.07242822179374e-05	6.79739357725877	-0.014899182749144
cg15335768	chr2	218268053	0.0993498222957443	0.566128738368979	5.30318784365745	1.71793014526536e-07	1.07256940440756e-05	6.79713409250301	0.0229682224742274
cg00240653	chr12	55378411	0.185453063868968	1.9450733931332	5.30309259081423	1.7187788546399e-07	1.0729488445764e-05	6.79666267100333	0.0280270367240648
cg26256104	chr20	57765815	0.111627385328904	-0.0582341610119578	5.30277550475716	1.72160704386325e-07	1.07456369677227e-05	6.79509341593116	0.0334390782988502
cg01621835	chr6	150468008	0.135742522430894	2.22705894936714	5.30268607716777	1.72240549188717e-07	1.07491138418576e-05	6.79465085498236	0.0194694309835906
cg26196106	chr1	37542472	0.206983013969742	1.91260999365257	5.3019914665729	1.72861951328654e-07	1.07863822819115e-05	6.79121357931097	0.0323857311307452
cg13204432	chr2	51074939	0.220502449984838	1.45903342540626	5.30152672212454	1.73278927370782e-07	1.08108861176695e-05	6.7889140186556	0.0309391449634583
cg17738684	chr2	102927278	0.148945240421621	1.88787659330661	5.30125178370406	1.73526065475212e-07	1.08247883696654e-05	6.78755370486786	0.019163519774365
cg25840824	chr20	56269575	0.131079732619032	0.302143689631191	5.30101685835118	1.73737507204348e-07	1.08359678292207e-05	6.78639141367393	0.031473593180122
cg11202160	chr4	8299814	0.111594277119405	-0.313082758563579	5.30099860358049	1.73753947647618e-07	1.08359678292207e-05	6.786301100272	0.0253706475635639
cg05162456	chr16	85671457	0.163063528387062	1.93753601368848	5.30061726656839	1.74097728999781e-07	1.08558869309011e-05	6.78441454212752	0.0269517635928825
cg03137889	chr6	108454859	-0.106056415043835	-0.501945748572953	-5.30018241912424	1.74490555800105e-07	1.08785969019644e-05	6.78226340365967	-0.0108963944549826
cg06151074	chr6	31669888	0.0914750603382315	-0.316835050388439	5.30016004092395	1.74510794763567e-07	1.08785969019644e-05	6.78215270562472	0.0123164840696957
cg08532862	chr5	171997457	0.115015042252679	-1.02183160274811	5.30002210678547	1.74635593400305e-07	1.08848527097006e-05	6.78147039730073	0.0234612355976305
cg10790979	chr7	140371785	-0.110905633994604	1.07486350060601	-5.29969745180213	1.74929673081492e-07	1.0901067338739e-05	6.77986451360233	-0.0233577120126576
cg15536575	chr5	147763508	0.360870855811285	-4.09886606330164	5.29968087409413	1.74944702416532e-07	1.0901067338739e-05	6.77978251545423	0.0236384452815282
cg25601889	chr12	57630456	0.0715212588272323	-0.877187523143785	5.29964546330118	1.74976810003377e-07	1.09015424660254e-05	6.77960736417525	0.0149162262543326
cg10962577	chr2	198220895	-0.08170268941777	1.92432165794715	-5.29934511431456	1.75249371572625e-07	1.0916438697951e-05	6.77812179946714	-0.00976040398210953
cg07792345	chr2	222890993	0.110234140902372	-0.453573581798022	5.29932716217774	1.75265675862769e-07	1.0916438697951e-05	6.77803300826605	0.014859247474998
cg10872209	chr10	104475308	0.12215433302264	0.508990827966697	5.2993009857251	1.75289452185713e-07	1.0916438697951e-05	6.7779035401101	0.0221363361285645
cg04481779	chr6	137366125	-0.138183857068731	-1.91671513460298	-5.29832432004491	1.76178805852937e-07	1.09702903527596e-05	6.7730733805186	-0.00987646632080597
cg26510473	chr2	1553797	0.103080345141635	0.269617493879407	5.2981945484985	1.76297304890572e-07	1.09761341340973e-05	6.7724316471395	0.0218201170848952
cg16466870	chr14	101926959	0.0654834457847593	-0.341064658123542	5.29808064658978	1.76401376480547e-07	1.09804135225333e-05	6.77186840226008	0.0174370864215903
cg19049734	chr6	170571697	0.131053684027581	-0.118071346025961	5.29806252380371	1.76417940669718e-07	1.09804135225333e-05	6.77177878608733	0.0182122478310026
cg05547140	chr11	47736353	-0.197429222012056	-1.22543653503951	-5.29803837065735	1.7644001894036e-07	1.09804135225333e-05	6.77165935054177	-0.0241033929014878
cg07962934	chr8	144809621	-0.184694678266299	1.87072186154075	-5.29796524351721	1.76506880431846e-07	1.09830395059994e-05	6.77129774513031	-0.0257112105193055
cg12118708	chr17	26873903	-0.069175448856277	1.18969781071543	-5.29791370256988	1.76554020029687e-07	1.09844377435768e-05	6.77104288366517	-0.00957339062765539
cg15238128	chr19	50355350	0.0879782996520109	-3.66040812546238	5.29779589409458	1.76661814073977e-07	1.09896087241174e-05	6.77046034852437	0.00399819730873481
cg18097189	chr3	154147955	0.119677664651567	-2.15232594085019	5.29771792363209	1.76733191670044e-07	1.09925132169931e-05	6.77007480931425	0.0120528000304469
cg22040158	chr1	112527540	0.0656843539864893	-1.79508414639604	5.29753692836421	1.76898990531851e-07	1.10000433504123e-05	6.76917986460533	0.0132782780988188
cg03950923	chr1	15914861	-0.0732463697976503	1.30052415680788	-5.29753182713235	1.76903665647758e-07	1.10000433504123e-05	6.76915464157566	-0.0134508265846431
cg24815842	chr10	87839368	0.127779233455617	0.751809659881307	5.29742831761051	1.76998554699302e-07	1.10044069309405e-05	6.76864284364885	0.0302376987528554
cg15085024	chr6	43304175	0.122985441990176	1.80679140434857	5.296998392022	1.77393203752345e-07	1.10274034595053e-05	6.76651719231649	0.0120349684308652
cg01186980	chr17	75826713	0.11908423409382	-0.0147898815543216	5.29685679918465	1.77523365204923e-07	1.10339543567445e-05	6.76581715830333	0.0374832752510096
cg02529547	chr17	48259089	-0.0804451864419417	-0.65334837193483	-5.29661055720576	1.7774994764014e-07	1.10464956294915e-05	6.76459977937092	-0.00875416691576775
cg26529687	chr2	133514793	-0.203750600281409	-1.6844101043446	-5.29649308366489	1.77858141071147e-07	1.1051676994122e-05	6.76401902770979	-0.031468290375173
cg27629782	chr11	125073726	0.114077400449128	-0.147617548535105	5.29633003919467	1.78008411272433e-07	1.10594277557087e-05	6.76321300695192	0.0312808908107275
cg07325246	chr11	11832829	-0.0917044326360926	0.433734878671729	-5.29628566905948	1.7804932638525e-07	1.10594277557087e-05	6.76299366418051	-0.0154046297420503
cg08841098	chr16	55050401	0.150524947352112	1.25380473318633	5.29627692793914	1.78057387925466e-07	1.10594277557087e-05	6.76295045284059	0.0326200720900132
cg26266618	chr1	208085043	0.0880650192195693	0.433460566685597	5.2960634699024	1.78254360514616e-07	1.10701178718587e-05	6.76189525224844	0.0195946795145742
cg15414028	chr10	14644188	0.126522223703258	-1.75913980472054	5.2959573078129	1.78352402321137e-07	1.10746619719357e-05	6.76137046859951	0.0242780478055292
cg16937268	chr20	21684417	0.0908304171331102	1.69889817939342	5.29592161953627	1.78385372561944e-07	1.10751647969377e-05	6.76119405533739	0.0133566943994287
cg24258705	chr7	116314916	0.0915518114217707	-1.4862604902927	5.29588366023259	1.78420447353441e-07	1.10757981258393e-05	6.76100641716239	0.00905395353346528
cg25686087	chr19	46270412	-0.0540433025911632	-0.880089979596925	-5.29585237423742	1.78449360965598e-07	1.10760488642375e-05	6.7608517669906	-0.00466526462843814
cg22863802	chr4	39482134	-0.13891403358853	1.21423901069528	-5.29577345848397	1.7852231280867e-07	1.10790325300096e-05	6.76046168121575	-0.0149104779764853
cg20706909	chr1	18812043	0.172574795343378	0.253385953143765	5.29569604027635	1.78593908380644e-07	1.10813762464893e-05	6.76007900294234	0.0429600961305849
cg15541630	chr8	87081770	0.181200736019949	0.0389605378033961	5.29567880497992	1.78609851196452e-07	1.10813762464893e-05	6.75999380953431	0.0367047709192105
cg05488168	chr19	13400637	0.123071919599238	0.290381017229528	5.29553801789303	1.78740132300349e-07	1.10871693060985e-05	6.75929791362595	0.0307080383664617
cg03691549	chr12	53443911	-0.0609404109887476	0.548189530037696	-5.29552409339416	1.7875302271498e-07	1.10871693060985e-05	6.75922908717411	-0.0103016817398637
cg26640796	chr16	87733470	-0.113155319452353	1.91897565823549	-5.29544833809988	1.78823167938024e-07	1.10899752887337e-05	6.75885464434403	-0.0115144085745645
cg27655935	chr8	95655136	0.115432761980063	-2.32135637299728	5.29491870910385	1.79314321318136e-07	1.11188862787769e-05	6.75623693056116	0.00933468311831492
cg20699036	chr5	38556796	0.181705666057451	-1.57344918624045	5.29460515808774	1.79605710161155e-07	1.11327497207859e-05	6.7546873013223	0.0204015490644545
cg27109748	chr7	2150016	-0.0945667798047211	-0.0785375397755933	-5.29460508655747	1.79605776687925e-07	1.11327497207859e-05	6.75468694781532	-0.021546457437488
cg02657160	chr3	98311063	0.0968833195346826	-1.17918701657577	5.29459435096156	1.79615761607248e-07	1.11327497207859e-05	6.75463389189066	0.0117452762857161
cg00983637	chr1	26663115	0.235397470080659	-1.65042325863766	5.29457054563967	1.7963790428417e-07	1.11327497207859e-05	6.75451624497998	0.0384048180971019
cg05335953	chr1	18676203	0.184328173853671	-0.0773984876722552	5.29445029536213	1.79749796332847e-07	1.11375281851548e-05	6.75392197021185	0.0384595147456336
cg25655324	chr19	4556011	0.100533816796985	-0.00909457105149142	5.29443392445075	1.79765034577742e-07	1.11375281851548e-05	6.75384106638453	0.0181093516243567
cg19094530	chr10	79470169	0.0948805068951446	1.67728147917817	5.29414008901408	1.80038753306389e-07	1.11529348907571e-05	6.75238899140635	0.0128590906884177
cg06569542	chr10	98946673	0.133588629430131	0.0698535568419411	5.29408060471224	1.80094214330555e-07	1.11548186908723e-05	6.75209504082431	0.0380023095870668
cg10587741	chr22	38071170	0.112984292825806	-2.75498834635885	5.29404952712011	1.80123196548092e-07	1.11550621296998e-05	6.75194146742129	0.0120076600637513
cg02011723	chr19	12831888	0.124305933618515	-0.649175573123425	5.29386476315976	1.80295596381569e-07	1.11641861445685e-05	6.75102845220067	0.0193978221702439
cg15453821	chr14	76873779	0.0938013510440713	1.531026836896	5.29371476270351	1.80435676697873e-07	1.1171306625233e-05	6.75028724249574	0.0168404975794539
cg09359391	chr4	979183	0.101106027052109	-2.42996353255979	5.29321372394999	1.80904345111406e-07	1.11987661591153e-05	6.74781155379904	0.00891533135296269
cg07704181	chr12	120975110	0.156600631805205	1.99793398555551	5.29273735482599	1.81351032211981e-07	1.12244783591718e-05	6.74545795418685	0.0144170019655726
cg22311510	chr11	60050143	-0.184876423623611	-0.580321259128558	-5.29267767422339	1.81407069512514e-07	1.12244783591718e-05	6.74516310320552	-0.0202528249389298
cg03848074	chr3	196253611	-0.0893502645323808	0.659857217200157	-5.29267127944559	1.81413074906215e-07	1.12244783591718e-05	6.7451315100926	-0.0140490375083878
cg05241924	chr4	90759115	-0.275829094035025	-2.66069377350228	-5.29266334127133	1.81420529985671e-07	1.12244783591718e-05	6.74509229194592	-0.0320466043760453
cg13479401	chr3	150496684	-0.155989573571763	2.32545896584502	-5.29196020186885	1.82082058145584e-07	1.12638419959641e-05	6.74161867543916	-0.0116344423099392
cg19007141	chr4	140808552	0.19613565846289	-0.187414166148654	5.29183002396623	1.82204788551207e-07	1.12698685701492e-05	6.7409756217585	0.0152987508454283
cg05837683	chr11	8038523	0.181580893077719	2.28186177283986	5.2917924163283	1.82240259581789e-07	1.12704969869527e-05	6.74078984992026	0.0212027643393136
cg05348324	chr11	119668165	0.10979755931735	-0.878283673876818	5.29157900931161	1.82441669114282e-07	1.12813861324635e-05	6.73973569768155	0.0219178627717332
cg26431815	chr8	668053	0.104781941861584	-0.905783341627922	5.29149564718724	1.82520403328388e-07	1.12846876080614e-05	6.73932392971316	0.0208793487659581
cg21791023	chr1	18019539	0.173738655040549	0.456308422346293	5.29109917562783	1.82895315659971e-07	1.13061858915312e-05	6.73736563399784	0.0322640138711163
cg20022862	chr11	67219498	-0.0679164749520785	1.46766017356673	-5.29107425856248	1.82918902713789e-07	1.13061858915312e-05	6.73724256526995	-0.00825728010394888
cg27393398	chr1	51436046	0.114582844609453	-3.45890802508418	5.29103622164719	1.8295491500026e-07	1.1306842281955e-05	6.73705469683952	0.00731957890430493
cg05264881	chr1	15375148	0.158750894378558	2.01271913983841	5.2909977513624	1.82991344581277e-07	1.13075242759453e-05	6.73686468917493	0.0296853606601415
cg25776343	chr10	72336097	0.0707095345167046	1.35751185223461	5.29090267961829	1.83081403298309e-07	1.13105483808146e-05	6.73639512787649	0.00876546905314424
cg06190461	chr2	11750156	0.143823744911271	-0.0970972710481308	5.29089246031401	1.83091086307681e-07	1.13105483808146e-05	6.73634465497029	0.0371460479218179
cg00010654	chr1	45476118	0.0803281476865414	-1.91463996988787	5.29054307059409	1.83422439409285e-07	1.13294461056024e-05	6.73461907953841	0.00451033193650921
cg27348779	chr5	92641165	-0.289741381747105	0.974021064915749	-5.29028809313229	1.83664621039482e-07	1.13428315016946e-05	6.73335985404095	-0.0392125268282105
cg27304738	chr6	160527453	-0.0976671840581604	1.84222995111068	-5.28995429647588	1.83982135052567e-07	1.1360864946878e-05	6.7317114557501	-0.00947946420980383
cg25380207	chr10	49365197	0.174808019793674	-0.708005549887307	5.28959568664626	1.84323844882532e-07	1.13803872714371e-05	6.72994062511102	0.0280114713036573
cg18959065	chr2	29741470	0.250014330727408	1.49049073986567	5.28937116354605	1.84538100172638e-07	1.13920360694124e-05	6.72883197493657	0.0455115784713869
cg24914474	chr10	92913238	0.136581235416636	0.716236986498368	5.28912657013439	1.84771782744246e-07	1.14048807702789e-05	6.72762426931845	0.0395022539909494
cg23396070	chr2	12036904	0.147214824533996	-0.424569552323606	5.28847378866401	1.85396850453175e-07	1.14418764762424e-05	6.72440133609326	0.0304472400338357
cg06902379	chr11	107583339	-0.173137416799745	0.834103247992216	-5.28811044194757	1.85745659018726e-07	1.14618147944208e-05	6.72260756287049	-0.0239144424278718
cg01363734	chr12	117482953	0.114243183678347	-0.165599750184708	5.28760976161425	1.86227348902306e-07	1.14899461638522e-05	6.72013597986389	0.030937235893634
cg19002131	chr11	119209761	0.113349000217564	0.956257817567484	5.28747649836598	1.86355761517137e-07	1.14962760843485e-05	6.71947816776889	0.0188119445324783
cg23462772	chr10	49842612	0.160916575435554	1.02967638024394	5.28735290068592	1.86474937115109e-07	1.15020344990638e-05	6.71886807992094	0.0290615839694182
cg03526165	chr2	138264722	-0.227042176684574	-1.04730531249569	-5.28726381837264	1.86560878057592e-07	1.15057416426217e-05	6.71842837051592	-0.0360592322307615
cg04393339	chr12	130604991	0.184121870523131	1.18483052253273	5.28702131513823	1.86795024342893e-07	1.15185867399743e-05	6.71723141044358	0.0345841132780927
cg25169834	chr11	45674702	0.135862841998805	2.19184682610175	5.28692221145008	1.86890794791802e-07	1.15228966108147e-05	6.7167422633951	0.0209491992428446
cg03582787	chr20	60492176	0.128198305271961	-0.782394120845293	5.28689062440776	1.8692132944392e-07	1.15231836815907e-05	6.71658636063749	0.031423651293939
cg20466382	chr21	45881507	-0.0740367601653518	-1.54483102237034	-5.28685724281705	1.86953604112219e-07	1.15235779252326e-05	6.71642160150979	-0.00436304875075355
cg01997270	chr22	44418018	0.126555648448503	0.568358078293683	5.28643295895152	1.87364289926726e-07	1.15472936041512e-05	6.71432757481279	0.0293649263311977
cg15432903	chr11	17409602	0.149939966915451	1.68047346010346	5.28616174989205	1.87627265014667e-07	1.15619005412678e-05	6.71298911782012	0.0282414480256978
cg13780616	chr1	29769702	-0.133022335173845	-0.411478514768935	-5.28587711389225	1.87903644268071e-07	1.15773293084818e-05	6.71158446272415	-0.0138819474394655
cg24285858	chr11	111171337	0.0769493684118602	2.40500602718559	5.28563479525737	1.88139244724079e-07	1.15902416453028e-05	6.71038869346107	0.00890083953369725
cg06127541	chr11	14331601	-0.0754635448360904	0.761990523339756	-5.28554647745459	1.88225185151039e-07	1.15925274567404e-05	6.70995288393616	-0.0148129924568071
cg00874873	chr19	1051160	-0.223494087671899	0.453427190388238	-5.2855431559335	1.88228418004556e-07	1.15925274567404e-05	6.70993649381662	-0.021680459697336
cg06098530	chr10	76727919	-0.0849828617213118	1.09189870882755	-5.28529418826086	1.8847089282987e-07	1.16058556517078e-05	6.70870798345464	-0.0148434006862453
cg07669969	chr5	60608527	-0.105168388093025	-2.47484707474539	-5.28524139144253	1.88522351662611e-07	1.16074192068064e-05	6.70844746855763	-0.009511914473123
cg02494572	chr17	46624268	-0.0624158674444211	1.09368623487648	-5.28518691453484	1.88575462286841e-07	1.16090840171657e-05	6.70817866604197	-0.0157631483603633
cg20841588	chr2	177466581	-0.111564138319849	0.716267435302757	-5.28494402642478	1.88812435331075e-07	1.16184511823999e-05	6.70698022618496	-0.0231464113092903
cg27314336	chr14	104582743	0.120376151495972	-2.82665151328	5.28494300528515	1.88813432212056e-07	1.16184511823999e-05	6.70697518785988	0.00923428321300651
cg02375320	chr2	38978881	-0.0866878575739495	-1.32175189536583	-5.28493106325115	1.88825090924533e-07	1.16184511823999e-05	6.70691626566961	-0.0157938832073012
cg00329052	chr4	169935001	0.13384759335432	1.33889530646682	5.28492399601923	1.88831990817036e-07	1.16184511823999e-05	6.70688139588817	0.0162903391721605
cg13447502	chr9	469777	-0.188216861460733	-3.80384525410864	-5.28411288707583	1.89625520281603e-07	1.16656635009605e-05	6.70287965376932	-0.00792315542908102
cg26271435	chr1	204993424	0.114206638686895	-2.18258031142826	5.28396733110527	1.89768263300556e-07	1.16728322621833e-05	6.70216158691243	0.0148288845104325
cg10762935	chr11	63441346	-0.0877322010508082	0.191225730060726	-5.28378273290109	1.89949443887312e-07	1.16823630490683e-05	6.70125093955463	-0.0168286959744917
cg20330023	chr15	80772688	0.0910066657358241	1.79085377339794	5.28366032169065	1.90069681267811e-07	1.16881435624317e-05	6.70064708450442	0.0163526157001609
cg03418659	chr16	31128414	-0.0679576460857402	-3.13887704043706	-5.28295020058588	1.90768648774641e-07	1.17295059913111e-05	6.6971442999825	-0.0059970760334091
cg23400579	chr10	135061015	0.111741285183827	-0.198255951099928	5.28287959723696	1.90838279231943e-07	1.17311999388139e-05	6.69679606075496	0.0333358902017141
cg16615388	chr8	19401411	0.18414100106635	0.919927173541282	5.28285195554273	1.90865546743816e-07	1.17311999388139e-05	6.69665972384468	0.033283754569617
cg26493306	chr5	134463458	-0.135829912046104	2.03519110078548	-5.28284213374297	1.90875236496541e-07	1.17311999388139e-05	6.69661128001248	-0.0117858600588876
cg11358199	chr2	8453529	0.0834540211933057	1.9900924650219	5.28262863767028	1.91085980164459e-07	1.17425314760792e-05	6.69555827819389	0.010410829958469
cg02228226	chr8	143857045	-0.303648922220367	2.35370427985739	-5.28243148218774	1.91280794244489e-07	1.17523398977505e-05	6.69458590486586	-0.0249200442385876
cg13724311	chr17	7163599	-0.123683438739764	1.58736567034438	-5.28241369572541	1.91298378942808e-07	1.17523398977505e-05	6.69449818340052	-0.00390873530940772
cg15172739	chr11	62621258	0.103717180537222	-0.443004249781233	5.28225513611802	1.91455209179179e-07	1.17603521358651e-05	6.69371619124124	0.0126704756667784
cg14402406	chr14	105997596	0.194615979771239	1.12000896288916	5.28222549829528	1.91484537573865e-07	1.17605312995607e-05	6.6935700242746	0.0478459903004543
cg04340553	chr22	22336396	0.076541586962669	-1.55720308919773	5.28199716591541	1.91710632181812e-07	1.17727936666188e-05	6.69244396569157	0.00514384339763235
cg23991039	chr6	89855455	-0.125527467231188	-2.79869362307374	-5.28183553516188	1.91870835303457e-07	1.17810068673818e-05	6.69164688335683	-0.00849673432444342
cg16825060	chr8	144242342	0.0976816456450932	-2.98934251379648	5.28173320420021	1.91972329500483e-07	1.17856135303069e-05	6.69114224929011	0.00653474409851872
cg07721547	chr22	42475119	-0.0818495086905106	0.614364067918313	-5.2817035170119	1.92001783674686e-07	1.17857968336224e-05	6.69099585176412	-0.0142072070296204
cg06030649	chr5	73981490	0.106317882419244	-4.08224506359845	5.2816547935565	1.92050134197252e-07	1.1787139855973e-05	6.69075558158298	0.00536853993754056
cg01284415	chr19	49457725	-0.0975676851379944	-1.54291934111756	-5.28140108376851	1.92302092904267e-07	1.17996260906435e-05	6.6895044933764	-0.0141651844883365
cg08257257	chr11	68517804	0.174244948354834	0.718503493150406	5.28139657471336	1.92306573735509e-07	1.17996260906435e-05	6.68948225890605	0.0272256679788283
cg01890568	chr17	31437649	0.130588393125861	-1.82437277849009	5.2809977234121	1.92703329214694e-07	1.18223412821797e-05	6.68751556186118	0.0231594903333563
cg11934771	chr6	31021796	0.100778656792963	-0.730719174029857	5.28087159140721	1.92828963523476e-07	1.18284192340276e-05	6.68689364475601	0.0265087611035134
cg12020444	chr12	130821456	0.126502906227614	1.91073180777501	5.28034538808027	1.93353947758671e-07	1.18589888636481e-05	6.68429924513562	0.019551289079871
cg08464897	chr14	24629492	-0.0881980671884059	1.40074078820702	-5.2801605195737	1.93538716691066e-07	1.18686865019645e-05	6.68338782180957	-0.00546228921954806
cg07586285	chr1	200994978	0.0816651122296768	0.211189629576682	5.27992175278255	1.93777608206793e-07	1.18817000588136e-05	6.68221071575682	0.0206070598338179
cg25403174	chr10	134650467	0.181069251689386	-3.15565466506731	5.27959471064493	1.94105285182725e-07	1.19001532666382e-05	6.68059849454399	0.010304981233613
cg20999167	chr21	44869682	-0.106213756722111	1.99232881383537	-5.27945488894393	1.9424554217087e-07	1.19071126826488e-05	6.67990924200301	-0.0126621014646857
cg00161124	chr1	234366259	0.147408575612911	0.325763291613948	5.27933731033213	1.94363562871381e-07	1.19127073018916e-05	6.67932964960378	0.0408813208314588
cg18699025	chr4	1008550	-0.107595250039369	-0.494436422217464	-5.27923434368973	1.94466973757093e-07	1.19174050565113e-05	6.67882209494948	-0.00902902827390667
cg08489349	chr17	656181	-0.231233535963608	-2.53330640172684	-5.27900537983658	1.94697116679773e-07	1.19297089225152e-05	6.67769349243765	-0.0294381947935068
cg12688597	chr15	20487872	-0.192598928387715	-0.971777906670764	-5.2789813056689	1.94721330155185e-07	1.19297089225152e-05	6.67757482922929	-0.0255100956775173
cg00527825	chr15	74218418	0.102175096982062	0.333205712506568	5.27879428346729	1.94909534040638e-07	1.19395965742946e-05	6.67665300052677	0.0183790314353195
cg14292572	chr12	67665055	0.0981191700853686	1.5006876433185	5.27769460649047	1.96019731426964e-07	1.20059524030723e-05	6.67123330376614	0.00817416390592285
cg22258527	chr8	143616587	0.129644760720256	1.27199263072349	5.27706192679505	1.96661239464981e-07	1.204358731763e-05	6.66811563346992	0.0252366910151821
cg14189750	chr12	96183525	0.229985353767826	-2.05607212470679	5.27695934907867	1.96765440103677e-07	1.20483115564473e-05	6.66761019030094	0.0215532089644686
cg20421058	chr4	7337225	0.0907364889226139	-1.34183309645141	5.27624395580118	1.97493641673193e-07	1.20901284661797e-05	6.66408539307436	0.0169393304081369
cg11050859	chr8	60031823	-0.0479374532059697	-0.823756415164652	-5.27623510107485	1.97502671281741e-07	1.20901284661797e-05	6.664041767833	-0.0106060669561009
cg25240478	chr4	2395772	0.0958998209152062	-2.79651245794131	5.27591237489834	1.97832044608198e-07	1.2108626413615e-05	6.66245181324512	0.0061133455675377
cg16905265	chr7	50347081	0.141207301776193	-0.146357979829035	5.27561342295252	1.98137629099524e-07	1.21256634428502e-05	6.66097906304596	0.0339210906491448
cg27054610	chr6	32186164	0.110264244119445	0.115342403030962	5.27540188660576	1.98354134994444e-07	1.21372450902922e-05	6.65993700007431	0.026974633935553
cg03157040	chr19	1861890	0.123651462931441	-2.92125661036955	5.27529071088894	1.9846801444803e-07	1.21425447289626e-05	6.65938934507761	0.0142216105011858
cg18768338	chr1	17575440	0.119559712058642	-0.723193771588427	5.27517914215763	1.985823601921e-07	1.21478714358591e-05	6.65883976442874	0.0216669038718315
cg21020082	chr2	220042127	-0.124138836798165	-3.80649529539509	-5.27504089398785	1.98724138044675e-07	1.21548745522331e-05	6.6581587769039	-0.00529525585358255
cg09224523	chr1	206808529	-0.129490520448944	-3.72480738762586	-5.27500186743849	1.98764178757508e-07	1.21556538921557e-05	6.65796654148426	-0.00687598655866455
cg20674424	chr3	186503527	0.119398321330382	-2.01268141190261	5.27466865880441	1.99106364928056e-07	1.21749085364508e-05	6.65632528734366	0.00991614568643351
cg12243864	chr8	2877217	0.40569291926508	1.08888430463372	5.27422133912293	1.99566634665726e-07	1.22013774475745e-05	6.65412211265468	0.0737261101132671
cg14511946	chr9	23850969	-0.368301597906238	-0.561009228231092	-5.27410342159622	1.99688137631663e-07	1.22071299489774e-05	6.65354136357497	-0.0599029822473279
cg14462265	chr9	23683888	-0.161625928916731	-1.20026892683503	-5.27392909259325	1.99867898730509e-07	1.22164417585345e-05	6.65268280667628	-0.0282018509203751
cg07576541	chr1	153630883	-0.139500479640071	2.06301418716787	-5.27348480226481	2.00326742817999e-07	1.22428069432491e-05	6.6504948255334	-0.0153913148805708
cg10750315	chr11	28780002	-0.244836650611205	0.406463991110357	-5.27343781359959	2.00375330374736e-07	1.22440958362292e-05	6.65026343170093	-0.0354835286994016
cg11868728	chr20	22568116	0.0977726289831174	1.88286977814309	5.27287451685857	2.00958684604737e-07	1.22780572397679e-05	6.64748964225174	0.0142745363232107
cg15309004	chr6	39040812	0.116165210842611	1.38545130290007	5.27234151456976	2.01512181412535e-07	1.2310185363563e-05	6.644865272319	0.0257143006891515
cg20198819	chr21	45622122	0.0951997838326185	0.423963815983046	5.27198517621466	2.01883045336894e-07	1.23311493362855e-05	6.64311088339971	0.0227848724330008
cg03155345	chr4	11642410	-0.200505525486847	-0.800146052549763	-5.27194900041333	2.01920732762014e-07	1.23317597096152e-05	6.64293278211901	-0.0280101396056954
cg10091458	chr9	116858634	0.126012476094856	0.458778195707134	5.27159472577266	2.02290171570137e-07	1.23526279506867e-05	6.64118866918905	0.0268749404060131
cg03976366	chr2	71057572	0.0831615433052937	-0.227710102702457	5.27129844376671	2.02599638522692e-07	1.23688133537044e-05	6.6397301373775	0.0220563644030215
cg09416313	chr19	3801727	0.234460691869336	-2.95680474296716	5.27128778149622	2.02610783829248e-07	1.23688133537044e-05	6.63967765070438	0.0221900523262022
cg01977209	chr2	236293433	0.132995154605988	0.246289461852329	5.27120945518435	2.02692676804112e-07	1.23708758592153e-05	6.63929208024155	0.0325447741196148
cg12701632	chr6	33877404	0.1232210174241	2.11988630349455	5.27120232429034	2.02700134003555e-07	1.23708758592153e-05	6.63925697783273	0.0198728746325268
cg27310963	chr16	30596419	0.348760069947993	-0.799988203762759	5.27107693366034	2.02831305897445e-07	1.23771849016586e-05	6.63863973912578	0.042433522254174
cg26403580	chr10	120936730	0.137121833377922	1.18074082813604	5.27093581914973	2.02979025049351e-07	1.23834359838771e-05	6.63794511486462	0.0219517503406557
cg02086431	chr10	48391314	-0.0694392405448196	0.830204973079748	-5.27091076352398	2.03005264264132e-07	1.23834359838771e-05	6.63782178239719	-0.0123287132777971
cg02693607	chr7	27150598	-0.241144049815832	-2.51600737790686	-5.270899388875	2.03017177319119e-07	1.23834359838771e-05	6.63776579260817	-0.0274695890047353
cg21357996	chr20	33578276	-0.117055217782419	0.235767552031502	-5.27077023208972	2.03152495138113e-07	1.23899927037541e-05	6.63713004770126	-0.0211700119962802
cg21085686	chr19	5453234	0.184763843071472	1.03624816303756	5.27020351122298	2.03747283923225e-07	1.24245662956403e-05	6.63434065738202	0.0354184716674054
cg12937501	chr2	11822155	0.091862019001942	1.18910896484939	5.26998779196787	2.03974130368629e-07	1.24366962648613e-05	6.63327896124683	0.0188993432064867
cg18051762	chr19	40388677	-0.11416897163641	-2.9091908908501	-5.26950757533174	2.04479996948316e-07	1.24658329793472e-05	6.63091563900638	-0.00952334399100295
cg07400063	chr6	31126981	0.122039127952186	-1.63903097009565	5.26922533655462	2.04777878233166e-07	1.24822839238751e-05	6.62952672809073	0.0149745124844013
cg19421368	chr20	45280288	0.137937192307715	-2.32539401067485	5.26891017028975	2.05111009080188e-07	1.25008787162891e-05	6.62797585782663	0.0161335263408488
cg26328002	chr18	10455463	-0.122303491897073	-3.4342766371837	-5.26863182291539	2.05405659161594e-07	1.25171234569805e-05	6.62660623479759	-0.00843332813216156
cg07337250	chr17	9602953	-0.0793129669519503	0.164379218681831	-5.26814008243893	2.05927203732881e-07	1.25471884816324e-05	6.6241867574528	-0.0170934186266581
cg07651720	chr8	120685129	-0.0740096235074429	1.64370766437157	-5.26785414474562	2.06231061931246e-07	1.25639834169683e-05	6.62277997024219	-0.0170651360678847
cg01015871	chr16	56599188	0.105087520101912	0.839791733100014	5.26767934931872	2.0641702627391e-07	1.25735924247871e-05	6.6219200263368	0.0185217055457908
cg01383486	chr16	85721561	0.105012380824398	-1.16240886972166	5.26743808361121	2.06673975198733e-07	1.25875221349393e-05	6.62073310933416	0.0159534239369015
cg22548714	chr4	100573330	-0.168170294496842	1.33992808079917	-5.26723127786465	2.06894470891507e-07	1.2599228146831e-05	6.61971575819727	-0.0246768423518698
cg11066033	chr2	242556858	0.126828577723826	0.212176984313896	5.26714498225095	2.06986546440503e-07	1.26031116403575e-05	6.61929124987147	0.0156330775458915
cg05517527	chr2	28114462	0.15469385200498	0.315300549040831	5.26709893086984	2.07035698518848e-07	1.26043808811971e-05	6.61906471488647	0.0233690568610952
cg21844669	chr12	119771135	0.251382344688735	0.732908751681378	5.26699671871874	2.07144833169915e-07	1.26093010286033e-05	6.61856192133776	0.0561225654399129
cg03078141	chr4	129721849	0.148755494269745	0.467573402556418	5.26665110049016	2.07514272243936e-07	1.26300628917763e-05	6.61686184926229	0.0301948310205288
cg06166427	chr2	67124452	-0.210685349208766	0.635141493856258	-5.2665951050807	2.07574187082369e-07	1.26319828995029e-05	6.6165864211004	-0.0350441503609387
cg25279778	chr1	35250670	0.226503545269214	2.31103891393474	5.26643612046182	2.07744391323711e-07	1.26406131565782e-05	6.61580442764217	0.0273679845723459
cg25943433	chr6	30866945	-0.0874946901978008	1.59801085139898	-5.26633812592602	2.07849368764818e-07	1.26452727455746e-05	6.61532243499259	-0.0110838135725543
cg22502153	chr17	46687312	-0.0827999192555754	1.82234884744392	-5.26629676384361	2.07893693661797e-07	1.26462415473139e-05	6.61511899523786	-0.0111422340089288
cg20071329	chr6	33871471	0.0847132720078621	-0.71179249966667	5.26585493138346	2.08367747163827e-07	1.26733470457061e-05	6.61294592747749	0.0236998354056677
cg11750929	chr1	1067099	0.133086603700331	0.390838597098899	5.26575160035209	2.08478764795202e-07	1.26783675813272e-05	6.6124377371975	0.0207220376051517
cg27193735	chr7	90562815	-0.2011515904597	-0.118002815642104	-5.2654867676371	2.08763559765306e-07	1.26938549571149e-05	6.61113530934452	-0.032212435138661
cg07090356	chr18	23668764	0.126301178441689	1.07539192378597	5.26546178093137	2.08790449350539e-07	1.26938549571149e-05	6.61101242957742	0.014614876203383
cg14157417	chr7	158265485	0.148594190419924	0.995166886257887	5.26537619332801	2.08882580383149e-07	1.26977225430509e-05	6.61059153030646	0.0294698728767181
cg17718036	chr6	27219983	-0.0855038808464782	-1.57753326047647	-5.26531817773493	2.08945053850557e-07	1.26997864712624e-05	6.61030622702954	-0.00953809896575122
cg11743795	chr3	57742983	0.112376478108237	-3.84243096984499	5.26514777452723	2.09128655454792e-07	1.27092110609525e-05	6.60946825141021	0.00569059076618479
cg08230910	chr7	80507149	-0.187995306389647	1.48171673796412	-5.26505861464881	2.09224783424115e-07	1.27133178375441e-05	6.60902980801458	-0.022427785564769
cg21681377	chr1	6760975	-0.0703346323728196	-0.326106751131546	-5.26480403374721	2.09499496331531e-07	1.27282735335669e-05	6.60777794377343	-0.0151450564667293
cg09508496	chr19	39056084	-0.10719129213836	-0.0942222385241293	-5.26475758416301	2.09549656804572e-07	1.27288517826937e-05	6.60754954058343	-0.0140462997303346
cg08274589	chr15	45492927	-0.107004676125465	-2.10875812736001	-5.26474227964579	2.09566186559694e-07	1.27288517826937e-05	6.60747428517861	-0.0118137218451175
cg14324524	chr6	170563547	0.134347158903706	1.97097324328074	5.26443746398129	2.09895668322647e-07	1.27471253954408e-05	6.60597548560523	0.0209288342638373
cg06884314	chr4	104118552	0.0918586789770751	-0.106228219703418	5.26430386926847	2.10040231910985e-07	1.27541653327233e-05	6.60531861562763	0.0122160996900613
cg21368820	chr3	137484586	0.185569446936696	-1.89869488617468	5.26414089851058	2.10216714163646e-07	1.27631412666158e-05	6.60451732712603	0.0241037600633226
cg07073705	chr3	195540083	-0.136894669249224	0.623203698030093	-5.26375109483	2.10639418736607e-07	1.27870619081389e-05	6.60260084482676	-0.0130893075530034
cg15228451	chr20	34649125	0.203897531402848	0.931334849745851	5.26368459031347	2.10711618708763e-07	1.27897012207471e-05	6.6022738858849	0.033841709224799
cg00850193	chr10	102849349	0.078336667109591	0.524702884110807	5.26364213225439	2.10757725426948e-07	1.27907562304294e-05	6.60206514947763	0.0193310542426706
cg10348368	chr14	105851883	-0.122738638466352	2.01848896708646	-5.26355600100125	2.10851288464771e-07	1.27946906548128e-05	6.6016417073152	-0.0129945427661112
cg22851200	chr7	100465833	-0.0917907839817252	-1.26817001302103	-5.26324241491899	2.11192272388203e-07	1.28136357357234e-05	6.60010009420095	-0.0110006457641887
cg06527050	chr6	28964909	-0.124057232035012	2.28004896269929	-5.26304475826675	2.11407472756249e-07	1.2824945048223e-05	6.59912844112721	-0.01134985607887
cg05927714	chr17	36734660	0.116989908333583	-3.31165868145076	5.26301296653051	2.11442106117926e-07	1.28252987505759e-05	6.59897216033946	0.00666236434114821
cg16723805	chr16	88516225	0.0722788795271425	-0.625531194088896	5.262899208417	2.11566077270569e-07	1.28310705195974e-05	6.59841295878841	0.0207315388859716
cg07217499	chr12	2416339	-0.0713365705341726	0.433265502131899	-5.26282999089489	2.11641543515203e-07	1.28338993889912e-05	6.59807271101136	-0.0133525687793439
cg14567287	chr7	157129156	-0.113809895520041	-0.952586117622626	-5.2626574833533	2.11829738018148e-07	1.28435623754419e-05	6.59722474502225	-0.0242540737229604
cg04040975	chr11	123065445	-0.0755703671844318	-1.18064459373431	-5.26260404274739	2.11888071142837e-07	1.28453501078748e-05	6.59696206115543	-0.00525491231412356
cg04601137	chr19	1512314	0.0948391584725674	0.325812039173837	5.26254111963788	2.11956774859804e-07	1.28477659673324e-05	6.59665276970255	0.0194327323881343
cg05684266	chr3	149825195	-0.0655460591947373	-0.408265115446597	-5.2621827894182	2.12348435889751e-07	1.28697545714055e-05	6.59489150080814	-0.0167432021070764
cg26288449	chr19	56048453	0.112874291496583	-1.59748323349431	5.26197313378668	2.12577918261128e-07	1.28819094022154e-05	6.59386104862387	0.0192778133511428
cg21846790	chr16	4666047	-0.127225349274675	-1.8043014242599	-5.26133720671706	2.13275455080178e-07	1.29218290354718e-05	6.59073570711245	-0.0159044618143197
cg10799608	chr22	44342366	0.103615014764547	-0.397584204705953	5.26131967795984	2.13294713439059e-07	1.29218290354718e-05	6.59064956466131	0.0248330318805546
cg19676227	chr2	133695582	-0.165609174001429	-2.39287892282881	-5.26109481325212	2.13541915605311e-07	1.29338081213695e-05	6.58954452346488	-0.023036357687948
cg16256390	chr14	99712336	-0.114475355101833	-2.25619025657464	-5.26108697280824	2.135505399061e-07	1.29338081213695e-05	6.58950599433083	-0.0116881841340806
cg23731272	chr15	67356838	-0.166033715473732	1.80869906751631	-5.26098866025824	2.13658710022248e-07	1.2938599630258e-05	6.58902287585261	-0.0159370473840066
cg21645268	chr8	11663584	0.130297233909794	0.277957114165132	5.26088025273743	2.13778048876263e-07	1.2944066092946e-05	6.58849015893975	0.0221667048524019
cg23427362	chr12	2335272	0.169815921361717	2.06846423950325	5.26040362519111	2.14303504353962e-07	1.29741177174335e-05	6.58614811705169	0.0194072287618009
cg00063346	chr1	228489289	-0.111331796460808	-1.30494594000419	-5.26030005792347	2.14417846982634e-07	1.29792754307685e-05	6.5856392355517	-0.00971305845496317
cg17699047	chr4	153230630	-0.1125082902756	1.48294953549046	-5.26023362910255	2.14491218326532e-07	1.29819519796114e-05	6.58531283985459	-0.0171328258225254
cg18836319	chr6	27258767	-0.137562355001723	1.84435197400661	-5.26020048910502	2.1452783090651e-07	1.29824033012217e-05	6.58515000900695	-0.0214576613958982
cg19827346	chr6	152702387	-0.113179694107287	-0.737733197200956	-5.25985123047526	2.14914055188482e-07	1.30040087873647e-05	6.58343400906746	-0.0169270984030616
cg11941420	chr22	27017904	0.0882923667008871	1.18539357238222	5.25936866543415	2.15448804176461e-07	1.30345941068052e-05	6.58106320683353	0.0143353644179954
cg13647382	chr6	75912547	-0.150519124394514	0.507513316918308	-5.25924515457914	2.15585878480959e-07	1.30411151743302e-05	6.58045643939821	-0.0220386571895408
cg26332114	chr19	57742260	-0.175061039241245	0.224504059379089	-5.25895256038973	2.15910941550359e-07	1.30590046497773e-05	6.57901907296471	-0.03073373801952
cg21245652	chr2	95691051	-0.115654411710116	-0.247285304761664	-5.25863168160617	2.16267974096574e-07	1.30788226225416e-05	6.57744284076951	-0.0249604811507007
cg05082527	chr11	57407842	0.09030980198069	-0.291736789257476	5.25858205043008	2.16323248346457e-07	1.3080388834494e-05	6.57719904840371	0.0155903643532836
cg16578387	chr11	33744043	0.115921573839125	-1.0472848715906	5.25850659515456	2.16407309134625e-07	1.30836950165441e-05	6.57682840990009	0.0177811715490039
cg15121420	chr2	238490819	-0.0800443659718714	0.552476870095152	-5.25840755139293	2.16517696680607e-07	1.30885917652114e-05	6.5763419112732	-0.0167257655729023
cg05869617	chr6	28616368	0.307727886456502	-0.0549970160469047	5.25815974127581	2.16794128403316e-07	1.31035232668891e-05	6.57512471464614	0.0387689008074711
cg07781364	chr2	50774707	0.270439281289345	-0.604595666424404	5.25792161007143	2.17060085590596e-07	1.3117381620077e-05	6.57395510725869	0.0389135266498858
cg14349672	chr11	133703707	0.144403386098427	-0.441085161298683	5.25790170698297	2.17082328698806e-07	1.3117381620077e-05	6.57385735320961	0.0313415083298628
cg11696165	chr12	120663824	0.0987394912922127	-0.664859008955954	5.25773104769852	2.17273143219971e-07	1.31271303482635e-05	6.57301917343445	0.0143702760204504
cg26385554	chr15	81488168	0.194045721056849	0.78287298111956	5.2576142789842	2.17403796234578e-07	1.31332421082269e-05	6.57244568698726	0.0363969498328105
cg27542729	chr1	177850564	0.0963126205311109	-1.77524918390647	5.2574548660621	2.17582286983886e-07	1.31422416689651e-05	6.57166278030271	0.0134688376510164
cg16443050	chr17	76456286	0.139384789205601	0.377243121928992	5.25720402860516	2.17863431163747e-07	1.31574383428362e-05	6.57043091352711	0.035318322662237
cg09858767	chr1	14742375	0.217906483755541	-1.03318191690111	5.25702617079359	2.18062991445772e-07	1.31677044622987e-05	6.56955748275014	0.0327103437880755
cg05512483	chr11	62621791	0.106238931697199	-1.50011393743206	5.25686443585182	2.18244615321397e-07	1.31768848570957e-05	6.56876325166333	0.0118375566456097
cg21750915	chr6	32317143	0.141719311095479	-1.53727901291565	5.25634455219686	2.1882942398225e-07	1.32104024202777e-05	6.56621040897002	0.0219975468531979
cg19698294	chr6	1114974	0.170702573556789	-0.0754489357411688	5.25581911458656	2.19422023338216e-07	1.32443811451802e-05	6.56363052308087	0.050066920394842
cg23675536	chr11	134373627	0.237686128870604	0.637412093847634	5.25555306974664	2.19722667037608e-07	1.32607305141193e-05	6.56232433718607	0.0548889925462787
cg18916060	chr14	57266029	-0.145520908132427	2.13678080987141	-5.255378931981	2.19919667388352e-07	1.3270821202785e-05	6.56146941442178	-0.0191359483220115
cg10406526	chr19	1051079	-0.201499013202823	-0.163557714083886	-5.25504766501132	2.20294899162494e-07	1.32916628874359e-05	6.55984314159411	-0.0216451796247111
cg26845138	chr5	171550255	-0.0640662986615134	-0.0469095388467228	-5.25473714041976	2.20647199093406e-07	1.33111155016819e-05	6.55831878141657	-0.013462610470828
cg06070002	chr1	45986120	0.168266550276831	-0.492874672476311	5.25459868549102	2.20804456529466e-07	1.33184541193329e-05	6.55763913434121	0.0285795213304398
cg20452961	chr5	1839346	0.150684096559697	0.465088038764181	5.25457737907147	2.20828666053645e-07	1.33184541193329e-05	6.55753454688209	0.0252007525563513
cg14669921	chr2	54015318	0.125439876612233	-0.638060125800762	5.25399697751205	2.21489140634589e-07	1.33564790849795e-05	6.55468565801156	0.0153476133953979
cg09254350	chr11	2574026	-0.227135141530704	1.63519442211172	-5.2539012527143	2.21598255523518e-07	1.33612495630333e-05	6.55421582184091	-0.0263211996081221
cg16222629	chr8	143597394	0.10451216115926	-0.754214189121125	5.25322966382413	2.22365253307183e-07	1.34056803766743e-05	6.55091974612504	0.0204897382460724
cg21100638	chr17	4337082	-0.11924845442607	-1.10446399988632	-5.25210847385882	2.23651461254421e-07	1.3481396421341e-05	6.54541792186433	-0.00883903050792872
cg16178855	chr20	56269979	0.125142817837587	0.435883947717691	5.25194629817769	2.23838102013697e-07	1.3490820572341e-05	6.54462219161059	0.029044329178165
cg05318546	chr2	221864241	-0.191814129485168	-0.776994915914171	-5.25171547383769	2.24104007800438e-07	1.35049206466905e-05	6.54348966808042	-0.0104038468950894
cg21219966	chr9	101142609	0.0720338684795936	0.534662109182178	5.25169057671003	2.24132707160567e-07	1.35049206466905e-05	6.54336751471482	0.011175001450847
cg23513211	chr7	72726717	-0.0886480281496482	2.00050902928627	-5.25162328185227	2.24210296961975e-07	1.35077679083526e-05	6.54303734695212	-0.00762507443106797
cg01208873	chr1	15127769	0.170893441726418	-0.292138262286721	5.25106786680317	2.24851675693312e-07	1.35445758183667e-05	6.54031246658534	0.0478719906394525
cg11177404	chr19	49535079	0.116342206122519	-2.43535264407585	5.25063000161686	2.25358564062089e-07	1.35725352543812e-05	6.53816447023889	0.0108033524457234
cg25427871	chr11	2920735	-0.0891498210453553	-0.273869322564835	-5.25061427650945	2.25376788592508e-07	1.35725352543812e-05	6.53808733195142	-0.0106813607019929
cg08238265	chr14	64682912	0.194908816705752	0.21193903514573	5.25050784698179	2.25500172086622e-07	1.35781292260158e-05	6.53756525563067	0.0302764117919362
cg18124782	chr7	64345550	-0.133449179419723	0.368053636372324	-5.25042353806637	2.25597957674382e-07	1.35816635185304e-05	6.53715169582764	-0.0141837705913438
cg20794042	chr2	102239428	-0.0875092113063549	0.998328344211827	-5.25039938165772	2.25625983027562e-07	1.35816635185304e-05	6.53703320269534	-0.0171726970061347
cg01893068	chr7	90254267	-0.108817209167677	0.277903436478754	-5.25037836127836	2.25650372823467e-07	1.35816635185304e-05	6.53693009295502	-0.0167096452721109
cg11386080	chr6	56112392	-0.2861078373574	-0.166036348916226	-5.24977325198125	2.26353573329293e-07	1.36221471043278e-05	6.5339620522989	-0.0668897012931149
cg09254853	chr1	53925192	-0.153424123145888	2.30067567010945	-5.24972061755358	2.26414840361336e-07	1.36223534148042e-05	6.5337038966503	-0.0129375250106534
cg04585787	chr2	241235366	0.0966586675235439	0.503105795307762	5.24971774256507	2.26418187341315e-07	1.36223534148042e-05	6.53368979578412	0.0192600928483557
cg19866866	chr1	182026044	0.146302348935181	0.910013979637094	5.24958719974479	2.26570212115137e-07	1.36296583234537e-05	6.53304953376478	0.0117064788514979
cg16706349	chr10	85836590	0.123970149099248	-1.76948663277747	5.24931877448052	2.2688311998504e-07	1.36466381062676e-05	6.53173305638361	0.0144259159947499
cg10517018	chr5	1794716	0.0811410219876227	0.154702611819679	5.2487826152964	2.27509384039173e-07	1.36824586042943e-05	6.5291036722309	0.0148240890303425
cg23646375	chr1	209847618	0.149713572538867	0.658601582299949	5.2487070667088	2.27597763587769e-07	1.36859253173308e-05	6.52873319284931	0.0301771638049902
cg03612990	chr12	7456585	0.149328817416794	-0.0326864800001363	5.24858536698196	2.27740202430208e-07	1.3692641352649e-05	6.5281364049484	0.0375738745959391
cg17838420	chr5	1877906	0.103875913285726	1.37279242572564	5.24838766657914	2.27971777573511e-07	1.37047140778153e-05	6.52716695328473	0.00905317874368627
cg02068351	chr6	132832336	0.123515120632074	0.948133353749615	5.24832003750075	2.28051046847795e-07	1.37076287848667e-05	6.52683533209576	0.017867161554505
cg11093149	chr8	35581526	-0.230454495315709	1.60359823104138	-5.24790445163277	2.28538749363283e-07	1.37350893830455e-05	6.52479757825663	-0.0281647011617652
cg02394686	chr19	55973099	0.259188625639027	-2.86969959312186	5.24784696779733	2.28606287897582e-07	1.37372942864318e-05	6.52451572749902	0.0219980619466739
cg00565932	chr1	6789917	0.162608462503254	0.195264724103647	5.24779496301156	2.28667405687543e-07	1.37380936119581e-05	6.52426074361333	0.0336458347892046
cg25683744	chr12	681324	0.116619934540775	-1.37313645775527	5.2477831462139	2.28681295397108e-07	1.37380936119581e-05	6.52420280516452	0.0171834737441773
cg20500551	chr3	158523431	-0.104682863445444	0.61090533792774	-5.2475610718758	2.28942478311409e-07	1.37519288894574e-05	6.5231139833874	-0.0209160722591942
cg15829081	chr10	129704503	0.13622687174917	3.6385919831348	5.2472136440295	2.29351670233787e-07	1.37746497192285e-05	6.52141064081641	0.00871136636076064
cg21711827	chr2	67094729	-0.205785587175084	0.633386539421824	-5.24691697561311	2.29701639886369e-07	1.37938080654514e-05	6.51995623739978	-0.0324372063985492
cg07229001	chr15	70897224	0.131257486136752	0.0696497906507815	5.24634976451669	2.30372200763138e-07	1.38322104654003e-05	6.51717571523103	0.0334372149113816
cg06667968	chr7	2107380	-0.105174310542932	1.56340185584035	-5.24624025730594	2.30501879247035e-07	1.383813075197e-05	6.51663893149698	-0.0123060466101333
cg01441308	chr2	127811853	-0.225866066422232	0.333941974860344	-5.24620904459626	2.30538854304185e-07	1.38384847623158e-05	6.51648593450209	-0.0225140235686199
cg04442426	chr5	37832522	0.124421094103924	-0.800608937293383	5.2461176089095	2.30647203514286e-07	1.38431224540281e-05	6.51603774402415	0.0290590474740303
cg14780255	chr1	201720358	0.121173303842795	-2.30044807285331	5.24607255331598	2.307006115165e-07	1.38444618456663e-05	6.51581689750237	0.00960932894062333
cg17180631	chr1	201708788	-0.180932489216231	-0.372499829249658	-5.24601771856487	2.30765627706489e-07	1.3846497395754e-05	6.51554811930768	-0.0329878458901344
cg01852007	chr16	691500	0.084436339631442	-1.77595890459574	5.24521376859487	2.31720892096055e-07	1.39019422515154e-05	6.51160776357992	0.0067623292447358
cg26978290	chr6	33158960	0.0835024154344059	0.272989974353869	5.2451633153569	2.31780968948521e-07	1.39036732172248e-05	6.51136049788841	0.0207974400735684
cg16606347	chr10	131749788	0.143010363194448	0.0179776627035919	5.24468344601317	2.32353125165093e-07	1.39361173043188e-05	6.50900881794572	0.0453627877025287
cg14303187	chr9	91722423	0.127778468777975	1.60965669288727	5.24449813205921	2.32574444225047e-07	1.39475129125442e-05	6.5081007073683	0.0201899574645896
cg18116418	chr1	152553244	0.199136430812613	-1.27576963384011	5.24435571675335	2.32744668567551e-07	1.39558417089176e-05	6.50740283635629	0.0308068382407135
cg00028211	chr2	45028802	-0.179455574799148	-1.05595511319471	-5.24380878083368	2.33399526051673e-07	1.3991773122854e-05	6.50472286936765	-0.0286444118762057
cg07048623	chr12	108028560	0.151750985576314	1.64845291752624	5.24380275583139	2.33406749842928e-07	1.3991773122854e-05	6.50469334845614	0.0228627174397366
cg09524686	chr11	829182	0.0826510964743861	-0.621081740000659	5.24363494259838	2.33608039797393e-07	1.40019546028945e-05	6.50387112034368	0.0223447375721284
cg15173443	chr6	33138421	0.0866955611283201	1.82334007700723	5.24345185565639	2.33827842270252e-07	1.40132427927878e-05	6.50297408302937	0.0144439352535013
cg10788901	chr10	123353418	0.105225920071804	1.42051140438535	5.24342535698998	2.33859671472353e-07	1.40132642704705e-05	6.50284425471944	0.00889694979925115
cg04450032	chr17	7382860	-0.0594743318499045	-1.20778105626595	-5.24338262033478	2.33911013982813e-07	1.40144548552528e-05	6.50263487078624	-0.0101190763704649
cg16900264	chr15	69996022	0.133344369110229	-0.262431228548528	5.24312000077539	2.34226756978217e-07	1.40314841778214e-05	6.50134822619813	0.0269360748193669
cg19601035	chr12	48399140	-0.0984068237801647	1.11802256672256	-5.24300176604493	2.34369043363736e-07	1.40381193019798e-05	6.50076898091454	-0.0102668985800529
cg01029623	chr12	122016779	0.118016594913762	-0.220040086083234	5.24274076527936	2.34683434267509e-07	1.40544307254828e-05	6.49949035002348	0.00498861640508885
cg15402627	chr12	133021489	-0.201387246025217	0.0608364596673694	-5.24272329553888	2.34704492192945e-07	1.40544307254828e-05	6.49940476858883	-0.0193335693992662
cg13352518	chr11	124708433	0.161710801362033	0.4029347385514	5.24254939810294	2.34914207024287e-07	1.40650972536453e-05	6.49855288704763	0.0385484880606157
cg07408552	chr17	40611995	0.131889200880311	-1.57734639735443	5.24248997523062	2.34985910755731e-07	1.40674988396734e-05	6.498261794533	0.0186035537602832
cg14938029	chr20	23421747	0.142762308707963	0.393318441905031	5.24222932952046	2.35300674448505e-07	1.40844486781935e-05	6.49698501434006	0.0304307337535989
cg16129213	chr21	33030780	0.153678031465852	-0.104172481930204	5.24202779981269	2.35544327907574e-07	1.40971380701652e-05	6.49599785438418	0.0303255528050494
cg06097216	chr3	128901401	0.124098885559827	-2.90803756023797	5.24165418644161	2.35996680915654e-07	1.41223128725656e-05	6.49416786072986	0.00676395014262345
cg01150799	chr4	108955838	-0.0697589148647439	0.11505187775802	-5.24145593796669	2.36237052336546e-07	1.41347973918722e-05	6.49319686824933	-0.0126724998229426
cg00079785	chr8	48172764	-0.110009547233064	2.30721395378309	-5.24135298675913	2.36361971730566e-07	1.41403716308267e-05	6.49269264100208	-0.0125898418114055
cg04152465	chr2	129543023	0.149195128184131	-0.869062506067246	5.24105660555249	2.3672195357997e-07	1.41600051109863e-05	6.4912410951853	0.0317407189784756
cg24338091	chr19	46270244	-0.0626304868462481	-0.65983477947687	-5.2408792865752	2.36937577509619e-07	1.41709994141475e-05	6.49037269926832	-0.00308734794413507
cg02649248	chr10	134914613	0.111341823494933	-3.96175232239579	5.24067321645525	2.37188402609955e-07	1.41840958282777e-05	6.48936353145867	0.00418637000049812
cg07095230	chr17	59480730	0.356554425697794	-0.253116998175682	5.2396982618296	2.38378593723858e-07	1.42533561778128e-05	6.48458945848493	0.0492587181214917
cg15284082	chr10	77142527	0.14258605208498	-0.915127768145738	5.23925557171451	2.38920923187098e-07	1.42838655793374e-05	6.48242199399382	0.0267415070687733
cg00189061	chr16	20709548	0.151994596061032	-0.0235016625220954	5.23918411543282	2.39008574628595e-07	1.42871875545001e-05	6.48207215070763	0.0308385232610802
cg24599709	chr2	26578508	0.196003767116774	1.02453529058579	5.23868488634289	2.39621821072159e-07	1.43219228514589e-05	6.47962809059715	0.0265921110093122
cg00930246	chr4	52781165	-0.148408260800222	2.33740441727435	-5.23853947397843	2.39800730256692e-07	1.43306924664125e-05	6.47891623899876	-0.0161209384369936
cg21941223	chr19	2926894	-0.173195803912617	-1.25386940636806	-5.23847647178415	2.39878285659466e-07	1.43334035536602e-05	6.47860782357709	-0.02307268155522
cg06500392	chr11	125792905	0.124909942358592	1.89422601674146	5.23837754583609	2.40000112080729e-07	1.43387588765709e-05	6.47812355684552	0.0160232246609421
cg23617760	chr16	84681507	-0.0867592020305292	1.4427354899925	-5.23824450055383	2.40164050699273e-07	1.43466284098834e-05	6.47747228050396	-0.0101594790122248
cg18438591	chr1	205473341	-0.0914586058051759	-0.215745062879862	-5.23793857494855	2.40541424474089e-07	1.43672440519079e-05	6.47597478546054	-0.0135195891799385
cg19412808	chr1	69916760	-0.227215606433806	0.965182872791195	-5.23728056655803	2.41355057179153e-07	1.44139078796431e-05	6.47275412238023	-0.0323797675802887
cg12613618	chr11	63656088	0.194413782195196	-1.38175659817742	5.23724359303261	2.41400854290333e-07	1.4414709614683e-05	6.4725731638824	0.0370846901518291
cg16426293	chr17	40192112	-0.148473798573801	1.86931052221243	-5.23681026955709	2.41938216748792e-07	1.444485991921e-05	6.47045244591385	-0.0196189958862475
cg06204948	chr11	63656090	0.204321394705851	-0.799346112104692	5.23671948952486	2.42050939410441e-07	1.44496525269878e-05	6.47000818141024	0.0435568180401734
cg03296204	chr17	77923971	0.234882681827883	1.58330504078162	5.23638213380383	2.42470284215848e-07	1.44727457392848e-05	6.46835727102323	0.0435550113632257
cg09506473	chr8	87081978	0.190733558533663	0.441341790753768	5.23603444581314	2.42903209009872e-07	1.44959624698103e-05	6.46665589726804	0.0421671559928595
cg22405982	chr6	32134604	0.0722498328290634	2.32055964455725	5.23601747674681	2.42924357254848e-07	1.44959624698103e-05	6.46657286355194	0.00805046944422949
cg14166788	chr9	98515469	0.191388505174741	1.51146094217373	5.23585447947811	2.43127588745785e-07	1.45061458477215e-05	6.46577529102494	0.0339294317977463
cg08190928	chr6	106433985	0.141648666702521	-0.0194252274759133	5.23581788608347	2.43173237489055e-07	1.45069256220058e-05	6.465596236557	0.0299467379287742
cg20676317	chr10	135080434	0.172718865324879	1.32623872167803	5.23559587568536	2.43450364351017e-07	1.45215125703272e-05	6.46450994552108	0.0259012477633399
cg22403850	chr7	43768247	0.122085013726226	-2.59697367272026	5.23534875640967	2.43759193541443e-07	1.45379863624091e-05	6.4633008458092	0.00998925445335172
cg19130175	chr11	61354875	-0.0759012299136101	-2.95052042925909	-5.23496333492428	2.44241619257282e-07	1.45648077862119e-05	6.46141516589924	-0.00542532985285321
cg18256769	chr17	35012103	0.131031051054385	-0.360959030624924	5.23456457980181	2.44741708146275e-07	1.45926751901389e-05	6.45946438154244	0.0261186969497464
cg03264550	chr20	57465448	0.128508094795025	0.415893398926442	5.23450621537888	2.44814987633606e-07	1.45950901142746e-05	6.45917886305014	0.0100473039800583
cg11749490	chr10	121296010	0.17762462666995	0.328955587354512	5.2344565303123	2.4487738650229e-07	1.45968558108389e-05	6.45893580617119	0.0418079168463952
cg00990380	chr6	28601477	-0.141494688765551	1.31366041079218	-5.23442470846407	2.44917359268707e-07	1.45972844198168e-05	6.45878013635255	-0.0217683565332817
cg01984511	chr12	113495839	0.0733156152666753	-1.77272862126186	5.23432010025976	2.45048806607518e-07	1.46031641472942e-05	6.4582684077296	0.0122272932759206
cg18153060	chr12	52779793	0.201703601287063	1.93746654774359	5.23428712829452	2.4509025229621e-07	1.46036795613478e-05	6.45810711540706	0.0346337908036642
cg15568145	chr1	14113203	-0.195511687610129	1.10591109510907	-5.23362887348525	2.4591909996571e-07	1.46508206205603e-05	6.45488725325605	-0.0299001799297832
cg15459780	chr12	104609980	-0.148909979306166	-0.394968298872843	-5.23360658253859	2.45947215309735e-07	1.46508206205603e-05	6.45477822312826	-0.0219122569896462
cg03692991	chr22	38434974	-0.075910737473622	-1.49829895853046	-5.23272056838772	2.47067261664503e-07	1.47155719822695e-05	6.45044486094139	-0.00853298504596317
cg20010635	chr1	7811409	0.128402474792509	1.6073043435591	5.23243305472984	2.47431780273089e-07	1.47353120578361e-05	6.44903881569877	0.0245216238397908
cg05282260	chr6	156983263	0.0690513525314412	-0.961128266061613	5.23207233116897	2.47889853722859e-07	1.47606175830445e-05	6.44727484533334	0.00774261547244853
cg20587874	chr2	179269232	-0.0953886396019368	0.566897771623838	-5.23171847090884	2.48340009992122e-07	1.47854449751667e-05	6.44554454271452	-0.0140774718637481
cg17605084	chr12	54891491	0.0891123137061276	0.710056358230904	5.23161102348577	2.48476853785573e-07	1.47916145053385e-05	6.44501916800043	0.0200143914435715
cg25236050	chr12	55794783	0.167180944669894	-0.047366426889736	5.23154935063896	2.48555432610121e-07	1.47943143860138e-05	6.4447176169225	0.0396822185784014
cg13565575	chr12	48397568	-0.137825115966808	0.559925250786746	-5.231337283612	2.48825815984134e-07	1.4808428453593e-05	6.44368073361378	-0.0166940707995958
cg19632574	chr1	26324332	-0.129911067374956	-3.19664676666992	-5.23122842889314	2.48964715346952e-07	1.48147147561486e-05	6.44314851250966	-0.00730079838508015
cg05876917	chr17	35014676	0.0879626175729623	-1.88339006826377	5.23118022883759	2.4902624294145e-07	1.48163959653238e-05	6.44291285214581	0.0115484089252576
cg27455781	chr15	65647600	-0.0849598015028151	-3.10886866740349	-5.23115238126326	2.49061797213995e-07	1.48165315884907e-05	6.44277670029289	-0.00489079718729094
cg17372047	chr19	22807010	-0.133606589684619	1.94916598802083	-5.23112583615976	2.49095693141214e-07	1.48165685346692e-05	6.44264691705974	-0.0122890511515353
cg19981243	chr3	114478256	-0.262594079727024	-1.0532386771561	-5.23082506203006	2.49480069499172e-07	1.4837449764452e-05	6.44117642561354	-0.0400644984948088
cg08640361	chr6	134494620	0.165616602154072	0.379494674328562	5.23033284654725	2.50110339768321e-07	1.48729476323929e-05	6.43877013612084	0.0202624420012999
cg20139706	chr2	237068750	0.206300400163709	0.65135943832783	5.22998329367297	2.50558870517088e-07	1.48976302238093e-05	6.43706140295241	0.059707251452085
cg08878450	chr1	36915864	-0.118295453218982	0.749825938429251	-5.22944442229897	2.51251853582179e-07	1.4936327419895e-05	6.43442741660821	-0.0173710172348769
cg19704902	chr2	8445893	0.118501691057998	1.66983206403909	5.22942187649272	2.51280887694846e-07	1.4936327419895e-05	6.43431721870227	0.0153716038204498
cg02639366	chr1	36275039	0.103246636231744	1.21146649636516	5.22939900947665	2.51310338776794e-07	1.4936327419895e-05	6.43420545124184	0.0112010616351461
cg12411858	chr22	20863268	0.08027999192931	-1.02499730552734	5.22935356856341	2.51368873351379e-07	1.49378125167697e-05	6.43398335029907	0.015624959897077
cg02010763	chr15	61044829	0.163910593618353	0.161819262391256	5.22871124476264	2.52197695238683e-07	1.49850660982773e-05	6.43084405737902	0.0472197537521041
cg01923999	chr8	127568677	0.111893890207024	0.516107705957275	5.22808347531617	2.5301029514382e-07	1.50288150985072e-05	6.42777623043051	0.0161400951144445
cg05694021	chr12	19699504	-0.141259754924938	-1.84602842545749	-5.22807635012224	2.53019532710674e-07	1.50288150985072e-05	6.42774141243183	-0.0206950468607437
cg17469604	chr2	129184387	0.207969595366013	0.890987772673876	5.22806423315591	2.53035242687733e-07	1.50288150985072e-05	6.4276822017173	0.0452128786955884
cg09845785	chr2	183387501	-0.149114308528111	-2.30593625318861	-5.22798744720784	2.53134819735515e-07	1.50327242280862e-05	6.42730698269172	-0.0193375350182699
cg00469015	chr15	69744684	-0.108904999032616	-0.896099348468604	-5.22771668101508	2.53486256054146e-07	1.5051587294743e-05	6.42598390716517	-0.0193002157519392
cg06167937	chr2	121591928	0.0688514296007156	-0.064363817245189	5.2276405327032	2.53585176583787e-07	1.505545336785e-05	6.42561182607552	0.0215958241708847
cg24524057	chr10	125732842	0.122456181568545	1.12233242097532	5.22733811276312	2.53978404826954e-07	1.50767892473719e-05	6.42413416890289	0.0186314832441307
cg14936968	chr3	57198533	0.106303132558441	-0.387839772885434	5.22704332096683	2.54362283008238e-07	1.50975644699203e-05	6.42269385722293	0.0163589326876574
cg07880854	chr2	112895559	-0.113604211452449	-2.21840160886385	-5.22671255051733	2.54793681905013e-07	1.51211543504332e-05	6.42107784528703	-0.010841854769979
cg00340958	chr20	48328658	0.127564020577719	-2.37815722073176	5.2264162613394	2.55180711313326e-07	1.51421051135628e-05	6.41963037264532	0.0142146922857774
cg08390172	chr2	192711905	0.153294082236257	-0.968825845015609	5.2263802854466	2.55227743787818e-07	1.51428779877884e-05	6.41945462325937	0.0217089515795743
cg26639820	chr12	53242815	0.0581097216680422	-1.54917770838907	5.22632461326187	2.55300542431515e-07	1.51451791810312e-05	6.41918265570456	0.0123470890177049
cg25198113	chr1	5743886	0.130992791012186	0.971323293369361	5.22607905966372	2.55621875923817e-07	1.51613000954896e-05	6.41798311787895	0.0192349631044325
cg20783722	chr11	77349090	-0.124302845437873	-1.28626614696957	-5.22606492165664	2.55640388963604e-07	1.51613000954896e-05	6.4179140547588	-0.0274234514597462
cg05265607	chr10	98900817	0.119634470013041	-2.4661449069544	5.22576573109034	2.56032469374439e-07	1.51825310824493e-05	6.41645257010817	0.00825319779328559
cg05693204	chr5	1860135	0.117975641114195	-1.62189077615349	5.22565318343554	2.56180110510281e-07	1.5189263281997e-05	6.41590281722004	0.0163717269560196
cg11298786	chr1	228195794	-0.0956526704672919	-1.76996911598601	-5.22524968747792	2.56710098802387e-07	1.52186605478005e-05	6.41393197848414	-0.0119738356556591
cg08392199	chr5	38556223	-0.260995148786145	-2.77211041165	-5.22505815362412	2.56962048453731e-07	1.52315690909718e-05	6.41299649667934	-0.0253903071530957
cg18030453	chr3	45506216	0.12252308835735	0.800550283481562	5.22497640829516	2.57069651758973e-07	1.52359191263054e-05	6.41259724882435	0.0217146129304757
cg07909402	chr20	57465445	0.176496885718287	-0.174945854453144	5.22477726849811	2.57331966920388e-07	1.52494361946203e-05	6.41162466448778	0.013536460324569
cg03499626	chr3	172424888	0.148537679569106	0.707992669652972	5.22445228702794	2.57760602955557e-07	1.52728044927271e-05	6.41003754970174	0.0228064012517095
cg03476791	chr7	99067162	-0.105129215195988	-1.24738420548492	-5.22423242226305	2.58050986975833e-07	1.52879759684174e-05	6.40896384431728	-0.0155422518074996
cg26078793	chr14	65006222	-0.111107715240607	-2.60504120846441	-5.22418703743796	2.58110967947456e-07	1.52894952222572e-05	6.40874221341952	-0.00723566262502043
cg12108730	chr16	69141258	0.0976638225154331	-2.44589789317546	5.22382852721688	2.58585253132906e-07	1.53155525863945e-05	6.40699153582427	0.00963382055875203
cg09564913	chr11	125463439	0.110129462498004	-2.71566363670678	5.22367476196438	2.587889329761e-07	1.53255776696013e-05	6.4062407020469	0.00631253347554819
cg01872122	chr5	16940481	-0.160233500425331	1.10635560356663	-5.22355556284641	2.58946932921991e-07	1.53328952656434e-05	6.40565866786055	-0.0186864391771847
cg02780029	chr10	43622663	0.095292212500216	0.72232525122916	5.22347831140005	2.590493806041e-07	1.53360206452676e-05	6.4052814651793	0.0204273853361103
cg08200582	chr11	442649	-0.146917574724431	-1.11541213918436	-5.22346382348281	2.59068598254804e-07	1.53360206452676e-05	6.40521072426008	-0.0124237685865848
cg03132773	chr16	22824877	-0.299656920146715	-2.21580645858805	-5.22343768923669	2.59103267794475e-07	1.53360341455521e-05	6.4050831176388	-0.0303583472285671
cg20906753	chr11	45829032	0.113254272844379	0.838243568068927	5.22290675461388	2.5980857665144e-07	1.53757367615896e-05	6.4024908276855	0.0243022674876875
cg25434272	chr10	117697078	-0.279955001532385	0.234654341142021	-5.22277392878717	2.59985316983156e-07	1.53841517575583e-05	6.40184234201007	-0.0394570865240498
cg18722504	chr5	139712966	-0.0772685019264872	1.32195491027521	-5.22267769160272	2.60113444605231e-07	1.53896883320394e-05	6.40137249955814	-0.0132574014804583
cg09228327	chr12	24908780	0.158452021237542	0.31168684892949	5.2225497801194	2.60283837240902e-07	1.53977237251169e-05	6.40074803103941	0.0262780519084828
cg00503840	chr7	96650509	0.0906982187417322	-0.317494331751502	5.22175976536259	2.61338625719996e-07	1.54580686215925e-05	6.39689145324962	0.0201412938551688
cg10178960	chr16	58033898	-0.0629876319311184	-1.34197175384165	-5.22133336175486	2.61909658243603e-07	1.54897873294455e-05	6.39481011560255	-0.00622975337926379
cg09834706	chr2	39470743	-0.198470288374734	-0.845171790843733	-5.22125593422148	2.62013477489597e-07	1.54938694860044e-05	6.3944321969213	-0.0301447424192883
cg11252141	chr12	75699490	-0.187233596188235	1.78161151655974	-5.22114086394516	2.62167843929902e-07	1.55009392125108e-05	6.39387055575203	-0.0243636831226591
cg27587125	chr1	109204207	-0.106489853006382	-3.20187025080832	-5.22080306595332	2.6262150810037e-07	1.55257009936161e-05	6.39222187714423	-0.00860097511822946
cg21218820	chr14	97091520	0.160543170969449	0.348335526160416	5.22030809307041	2.63287632810371e-07	1.55630148098415e-05	6.38980625290867	0.0370705790880045
cg16399632	chr4	1244006	-0.14460483199756	1.93021587433943	-5.22013912372285	2.63515402960344e-07	1.55744108839098e-05	6.388981675928	-0.0155185243724079
cg12341202	chr11	115531299	0.137768402639582	-0.750968911474832	5.22000967841488	2.63690023957831e-07	1.55826631039011e-05	6.38834999393931	0.0363207438017075
cg00233779	chr20	56227686	0.18935458170438	-0.278095905917567	5.21940666333513	2.64504966542575e-07	1.56287476767708e-05	6.38540751671322	0.0373541849454828
cg03031726	chr19	19672779	-0.194191915306901	2.1214415538243	-5.21903108965367	2.65013766808346e-07	1.56567334558693e-05	6.38357501796292	-0.0103239361115206
cg23052055	chr1	3606042	0.135377101848821	-1.79598717075802	5.21898384025983	2.65077844003701e-07	1.56584415259061e-05	6.3833444871149	0.0232488842425314
cg17179571	chr1	6138086	0.174442245950362	1.08365288255276	5.21890536681479	2.65184298816565e-07	1.5660808746462e-05	6.38296161754706	0.030073512063268
cg11124360	chr2	11750780	0.246217904024345	1.65485567596024	5.21890244755257	2.65188259802468e-07	1.5660808746462e-05	6.38294737465412	0.0371392458288381
cg17826518	chr1	13912116	0.182016918639117	0.593450356525258	5.2186303879917	2.6555765410422e-07	1.5680543840899e-05	6.38162004479636	0.0463752828226199
cg11461482	chr2	144590694	-0.277478880843978	1.28111587157577	-5.21857402288856	2.65634247261295e-07	1.56829867875915e-05	6.3813450572929	-0.0446550854565525
cg08553913	chr17	37028977	-0.124016101067672	-0.763322502608321	-5.2184109384728	2.65855979240535e-07	1.56939969142605e-05	6.38054943498889	-0.0210411601439887
cg16755067	chr17	72259202	0.0626315419594341	-1.69509181632732	5.21816502865323	2.66190660929104e-07	1.57116708797971e-05	6.37934978338005	0.0115191247888214
cg21232023	chr6	137820393	0.217805330149775	-0.551892112338668	5.21798033963697	2.66442289857043e-07	1.57244386935672e-05	6.37844882585823	0.037121714773713
cg26339974	chr1	153230907	0.148149439943221	0.876212223905095	5.21760025571334	2.66960859220983e-07	1.57522957721693e-05	6.37659477461999	0.0266175573875087
cg07048693	chr2	238051096	0.0939592657596872	-0.895312279040658	5.21758253094495	2.66985065942089e-07	1.57522957721693e-05	6.37650831606017	0.0209910417523941
cg00664343	chr3	137902226	-0.115024046285223	1.83858013151017	-5.21721546206021	2.67486850291146e-07	1.57798105092662e-05	6.37471787231742	-0.0121241835805433
cg03565081	chr14	23478970	0.117883824166316	0.00677916587095794	5.21710665536087	2.67635764864796e-07	1.57865039220383e-05	6.37418716994041	0.0131553844688905
cg13127231	chr13	111806949	0.180483876749731	-1.61832399635425	5.21707000255793	2.67685946553912e-07	1.57873725708123e-05	6.37400839889708	0.0191020959418771
cg11825249	chr17	10651577	0.166980538893557	0.388903875778311	5.21701518038388	2.67761021109347e-07	1.57897089071021e-05	6.37374101033089	0.0415589587773589
cg26665904	chr12	9227237	0.176699461937257	-0.185620516709267	5.21697033135124	2.67822453419053e-07	1.57912402560287e-05	6.37352226643204	0.037259451970599
cg27312626	chr21	39627877	0.223268521274736	0.943478512601771	5.21613757891973	2.68965606146443e-07	1.58565427212599e-05	6.3694609566959	0.0454981572957279
cg02919960	chr7	27192549	0.159737918146973	-0.629993927905359	5.21579946006519	2.69431103502248e-07	1.58818828309867e-05	6.36781212622355	0.0330577688570188
cg09740560	chr6	29602390	0.122582795576282	0.0990439742478941	5.21487953477251	2.70701543272006e-07	1.59546580787653e-05	6.36332661097948	0.0311808084816417
cg07636117	chr2	237072957	0.136064581500604	-0.504833373167374	5.21452873097157	2.71187538915781e-07	1.598118646815e-05	6.36161629343848	0.0295057392699968
cg19677733	chr7	139642893	0.140754311058801	1.158024821857	5.21417166748009	2.71683074557567e-07	1.60082699580315e-05	6.35987556291322	0.0240257676188925
cg26320090	chr12	52765000	0.110970478334823	1.28839304064956	5.21399928063816	2.71922628295796e-07	1.6020265160399e-05	6.35903519300546	0.0220561657167412
cg00356694	chr17	4337202	-0.112481302304001	-1.28921333454807	-5.21359565913114	2.72484313095249e-07	1.60512329628821e-05	6.35706767269387	-0.0119017474377084
cg08425760	chr1	11795897	-0.0562463076199613	0.189261373322265	-5.21335727512798	2.72816579055557e-07	1.60686799852778e-05	6.35590569412157	-0.00925331803303053
cg03825231	chr3	125898467	0.140672395572251	-2.52226332240076	5.21328929311875	2.72911406090472e-07	1.60721392780258e-05	6.35557433144119	0.0112649476000777
cg15707428	chr2	11679845	0.142468144175422	-0.41716708361435	5.21315851790016	2.73093912182764e-07	1.60803239058586e-05	6.35493690856014	0.0383293469594713
cg20594765	chr1	230276238	0.0901034760476687	0.629007894280358	5.21313796184289	2.73122610369272e-07	1.60803239058586e-05	6.35483671579198	0.0181428679082484
cg26845300	chr6	158243833	-0.279778236759537	-3.55104761742436	-5.21275395757922	2.73659253737422e-07	1.61097891572834e-05	6.35296509641989	-0.0135012357758206
cg14781262	chr5	169398708	0.144786778836287	1.35827883925215	5.21271526756913	2.7371337937268e-07	1.61108454911181e-05	6.35277652990245	0.0276750377152697
cg03069098	chr6	155470310	-0.0931822805732453	1.89894950185004	-5.21255186455129	2.73942087471695e-07	1.61221761598231e-05	6.35198015368672	-0.00755104637273196
cg14220329	chr1	45050807	0.0787189701347496	-1.12054650845339	5.2123997524275	2.74155158569443e-07	1.61325836788006e-05	6.35123882589385	0.0148602844116855
cg10530280	chr1	167759869	-0.0617801780736343	0.255315707230205	-5.21189565000554	2.74862428399631e-07	1.61720655910321e-05	6.34878219004291	-0.00823316593128098
cg11570011	chr4	16362340	-0.179962923113855	-0.666539463264427	-5.21185490125538	2.74919677188871e-07	1.61732968713577e-05	6.34858361896592	-0.0205007332279457
cg18875607	chr5	172924909	0.16338005278747	0.505674419786738	5.2118218062734	2.74966181535824e-07	1.61738958232376e-05	6.34842234617718	0.0441747584402437
cg16233724	chr3	160544991	-0.0987459312456461	1.19764052437644	-5.21175316946313	2.75062652776497e-07	1.61774333513424e-05	6.34808787996769	-0.0161483268265711
cg11194708	chr6	163570521	-0.113394007268498	1.85846609657364	-5.21151823980644	2.75393102190663e-07	1.61947292336575e-05	6.34694310088022	-0.0170569661095454
cg11130692	chr8	141643919	0.0810808168465883	-1.62606717845367	5.21140099645279	2.75558159191754e-07	1.62022957888005e-05	6.34637180781639	0.00903423286708746
cg22325715	chr17	40951156	-0.160461878500604	0.942307906832375	-5.21131589032042	2.75678032942433e-07	1.62072040074651e-05	6.34595711736832	-0.0201681283424791
cg05151867	chr6	74073965	-0.0892519243670586	2.19658513426005	-5.21107242707679	2.76021234988067e-07	1.62252387423124e-05	6.34477084521574	-0.00883224506486235
cg08357787	chr2	131668683	-0.14209725418709	1.02682459109309	-5.21063149847675	2.76643851250471e-07	1.62596912350986e-05	6.34262255132841	-0.0190511946742025
cg22628235	chr22	39770434	0.079000355616165	2.55866173362568	5.21044129655329	2.76912846992727e-07	1.62733533962291e-05	6.3416958990399	0.00985416864280897
cg04214573	chr10	114135847	-0.145242902009018	-1.0504363239904	-5.21035760207132	2.77031293348679e-07	1.62781657745729e-05	6.34128815416238	-0.0254476390191886
cg11737871	chr1	12834742	0.140396154042283	0.222244039277981	5.21024943302113	2.77184449382605e-07	1.6285016130385e-05	6.34076118214765	0.0285347153646549
cg10184289	chr2	64870490	0.0999644386853545	-1.38636218552242	5.20997156788231	2.77578253348425e-07	1.63060012525699e-05	6.33940753894052	0.0167020725143541
cg27634991	chr6	137536245	0.114917229380908	-0.328271644915239	5.20970161813369	2.77961358242839e-07	1.63263524173136e-05	6.33809251805854	0.0191421465908053
cg09720205	chr16	57508738	-0.117491584491313	3.25128730006509	-5.20932756338036	2.78493052628729e-07	1.63554246225818e-05	6.33627046554771	-0.00736100582084065
cg13939204	chr9	130667057	-0.0625216388722028	0.814810449849192	-5.20854505815828	2.79608520773253e-07	1.6418239472225e-05	6.33245919454868	-0.0121257340495866
cg00801134	chr8	143856487	-0.264632838206436	1.13111927597064	-5.20852555330611	2.79636380322752e-07	1.6418239472225e-05	6.33236420073127	-0.0261511037725672
cg12769118	chr1	247712377	-0.178079862037737	0.596752485536387	-5.20828857200834	2.79975084931004e-07	1.643595858509e-05	6.33121006420619	-0.0210280775231633
cg14605948	chr9	98315342	0.141404277767709	0.249437236099189	5.2081412849492	2.80185794604629e-07	1.64461600645874e-05	6.33049277652671	0.0408983068460681
cg02005600	chr7	27183686	-0.142873030182135	-2.95520472773112	-5.20679283043558	2.82122055527083e-07	1.655763076855e-05	6.32392664934096	-0.0126352996292885
cg02841000	chr6	28642062	0.408509669000289	-1.0055612403609	5.20659958066839	2.82400604709406e-07	1.6571794473352e-05	6.322985768871	0.0467651525675502
cg05733703	chr4	39977200	0.0759086664056489	-0.548058435829414	5.20652816593704	2.82503608920603e-07	1.65756544963695e-05	6.32263807790508	0.0118401910408169
cg09271709	chr2	50863603	0.319190842060691	-0.438405732523982	5.20583287999316	2.83508350356507e-07	1.66324151818241e-05	6.31925322000122	0.0461865273286382
cg01650864	chr7	25734378	0.171574011949886	0.850195719869033	5.20576598375936	2.83605202872045e-07	1.66342705069767e-05	6.31892757064893	0.0381879964426712
cg15348839	chr2	232224846	-0.125042640373953	2.28554453159405	-5.20575943255012	2.83614689450112e-07	1.66342705069767e-05	6.31889567971189	-0.00406244394689448
cg13737776	chr9	116822850	0.178303285603238	2.56913859041277	5.20567332922913	2.83739401243904e-07	1.66381077574587e-05	6.31847653667606	0.0222080675510908
cg05679403	chr4	37650328	0.149090174894808	-0.0351349741340921	5.20566266844694	2.83754845984174e-07	1.66381077574587e-05	6.31842464140184	0.0279992990172092
cg13451651	chr9	92301815	-0.0665938032301972	-0.218498914601723	-5.20555806864636	2.83906427477666e-07	1.66448039781962e-05	6.31791546848397	-0.00989319000159616
cg01196517	chr6	28642394	0.276459976692601	-1.77394090282855	5.20529376867626	2.84289789094364e-07	1.66650854013112e-05	6.31662894479833	0.0263518214695198
cg00814573	chr3	186962055	0.151818731627161	0.108739797728561	5.20524130508542	2.8436594606523e-07	1.6667355499807e-05	6.31637357657054	0.0450542818069663
ch.10.121850836F	chr10	121860846	0.11958932986529	-4.14045675812356	5.20509904618017	2.84572550777079e-07	1.66772698427107e-05	6.31568113832899	0.00470976415578792
cg26691305	chr10	112896689	0.169132619168251	0.695899988394098	5.20488625378128	2.84881863756135e-07	1.66931999644169e-05	6.31464541337188	0.0308009802045327
cg11785183	chr6	31847931	-0.07083436172608	0.66183245400183	-5.2045313376123	2.85398491170704e-07	1.67212722830933e-05	6.31291801333125	-0.0115020970430953
cg12613632	chr1	95385935	0.102066250618248	-1.36983613347776	5.20447716020161	2.85477433350519e-07	1.67236969566442e-05	6.3126543376269	0.0117826809834153
cg05938197	chr3	54674405	-0.115448834061815	-0.531702085399268	-5.20434347614193	2.85672315566833e-07	1.673291204038e-05	6.31200372201139	-0.0203163329778659
cg21494367	chr2	46612724	-0.0880997591705018	0.0713987823017193	-5.20424873821008	2.85810500831556e-07	1.67388041811487e-05	6.31154265905597	-0.0149900857604773
cg15192103	chr4	4763372	0.124810292890795	-0.613386938252642	5.20386356859182	2.86372978356682e-07	1.67695406439646e-05	6.30966822382996	0.0290712864168497
cg03402605	chr10	134257269	0.102019845869934	-0.0159203747915705	5.20359287261663	2.86768927181187e-07	1.67899643772872e-05	6.30835095102338	0.0118272190664466
ch.22.22928834R	chr22	24598834	0.109682277485331	-1.51202761650517	5.20357357970761	2.86797167283464e-07	1.67899643772872e-05	6.30825706935107	0.0159167039787335
cg24076633	chr10	79686444	-0.0946345857509322	-1.5903972125632	-5.20287997771086	2.87814222173547e-07	1.68472908138547e-05	6.3048821234403	-0.0126555067215695
cg01870907	chr17	77775687	-0.0741921600643442	-1.12773096684705	-5.20278253881409	2.87957380084914e-07	1.68534550853641e-05	6.30440803507058	-0.00598201848177332
cg03631457	chr10	20230737	0.187944540475198	-0.746258627974478	5.20274817736134	2.8800788062043e-07	1.68541954352614e-05	6.30424085152237	0.0382658751685457
cg20547155	chr2	121554882	0.154601579479813	0.666311991350023	5.20267548427592	2.88114744880384e-07	1.6858233557273e-05	6.30388717101397	0.0452741997079735
cg11059944	chr12	10183172	0.225692378245025	1.79527803224579	5.2024392795067	2.88462248734862e-07	1.68763491252348e-05	6.30273797225105	0.02688353650301
cg13242070	chr1	228652067	0.315194651314374	-1.14219624969584	5.20189338779553	2.89266917249722e-07	1.69212026246876e-05	6.3000822431164	0.0401054000293563
cg27496339	chr7	43803803	0.121860437798073	-2.94440969478662	5.20181447782553	2.89383413738277e-07	1.69246625701412e-05	6.29969837166084	0.0080274633265108
cg15929506	chr3	126113454	0.129065560489436	-1.0820098650359	5.20178769872166	2.89422958632864e-07	1.69246625701412e-05	6.29956810117482	0.0204303460203862
cg12589340	chr19	6004058	-0.12291545344892	1.56588035327359	-5.20175408633385	2.89472601694886e-07	1.69246625701412e-05	6.2994045901264	-0.00946627932172661
cg11857646	chr7	150644631	0.104549396379395	-0.0930796260742792	5.20172557279667	2.89514720589566e-07	1.69246625701412e-05	6.29926588372227	0.0330889001927364
cg19050152	chr5	1828311	0.0941688752073437	-2.02583938457769	5.20172463170603	2.89516110826867e-07	1.69246625701412e-05	6.29926130572243	0.0104162477753746
cg05072559	chr8	49813855	0.200699983084135	-0.498532876389222	5.2007023920379	2.91030050915488e-07	1.70109318733981e-05	6.2942889885334	0.037457236884064
cg08795557	chr7	70921332	-0.131796770900742	-2.49082005581689	-5.20019884826109	2.91778616885111e-07	1.70524476925277e-05	6.29184000241626	-0.00863220773919529
cg05857643	chr7	26242932	0.12921840825871	-0.631047219496433	5.20015488416872	2.91844062159976e-07	1.7054034161479e-05	6.29162619304132	0.0181447714392748
cg01835282	chr6	168710203	-0.0942317572046588	0.633247181848684	-5.20003558729245	2.92021720019808e-07	1.70602836736978e-05	6.29104602793665	-0.0131469194459164
cg10859789	chr2	238252417	0.195505757120434	-0.339820414570352	5.20003161524316	2.92027637028832e-07	1.70602836736978e-05	6.29102671125357	0.0490021782079795
cg07660635	chr16	85936147	0.196524971913876	0.0274625145155691	5.20000096640729	2.9207329732573e-07	1.70607128016012e-05	6.29087766172216	0.0568948203893739
cg12623930	chr3	52008802	-0.0537910377173445	-2.06491485672355	-5.19977545567169	2.92409473412894e-07	1.7078109326121e-05	6.28978099597072	-0.00772669683207045
cg05626376	chr6	31938847	0.13998488404936	1.02452870551679	5.19958743421041	2.92690049509847e-07	1.70922544086093e-05	6.28886667426697	0.0182240398851258
cg22711792	chr1	50883329	0.147566788797723	-1.26472485869091	5.19916399723259	2.93322880968021e-07	1.71269637807079e-05	6.28680766863377	0.0243999552067943
cg24570303	chr10	102900491	0.217356958643702	-2.52223194230768	5.198780076627	2.93897800105681e-07	1.71582830254959e-05	6.28494094511197	0.0213471461235503
cg22154859	chr20	52823177	0.122336580952598	1.26160371087886	5.19874563461742	2.93949430154036e-07	1.71590475039498e-05	6.28477348498225	0.0172293887792924
cg01168865	chr14	37641261	-0.228073139484341	-0.447410992580922	-5.19867102478307	2.94061303621949e-07	1.71633279793124e-05	6.28441072870219	-0.0477606398855778
cg05492974	chr15	63464737	0.0885072446689665	0.330900010765212	5.19864339708478	2.94102740343967e-07	1.71634967254104e-05	6.28427640280599	0.00693110954638365
cg12067522	chr15	52405000	-0.167898725617158	-1.24310961490431	-5.19857228882489	2.94209416325479e-07	1.71674722162989e-05	6.28393067731471	-0.0227496803017373
cg04330631	chr6	42018203	-0.122015259571064	-2.84144470837405	-5.19852511967595	2.94280199739001e-07	1.71693525654328e-05	6.28370134514995	-0.008794151815657
cg07085167	chr14	55740496	0.14382301435065	-1.87464045455551	5.19847095360099	2.94361503291512e-07	1.71718461237571e-05	6.28343799685648	0.0142498409097245
cg18756580	chr20	47803232	0.109579221141132	-2.62290971145692	5.19823331791122	2.94718452834261e-07	1.71904169820715e-05	6.28228267257683	0.00673759564101475
cg00033490	chr7	87027887	0.103891396982867	-0.733749913885837	5.19778079381947	2.95399343156981e-07	1.72278754056653e-05	6.28008274624563	0.0151088247916827
cg04380681	chr14	95830175	0.119219823366208	-0.685700973910614	5.19759256105459	2.95683016031147e-07	1.7242161080712e-05	6.2791677112632	0.0199194039051632
cg27412025	chr13	96741314	0.18263193268935	0.512728336072456	5.19740565236077	2.95964954545168e-07	1.72563418920994e-05	6.27825914218457	0.0379065373017298
cg14637927	chr7	129172011	-0.137493850745818	2.21129103355161	-5.19736128291082	2.96031920946316e-07	1.72579866058044e-05	6.27804346517813	-0.0140434008785741
cg14222479	chr3	169487675	0.160443654745057	-3.24852466663702	5.19691579269876	2.96705109123993e-07	1.72949676110111e-05	6.275878057604	0.00598935770046118
cg05161074	chr15	42289885	-0.0895206012822502	0.253901888555517	-5.19688691458626	2.96748798487227e-07	1.72952501953921e-05	6.27573769463365	-0.0121084021681668
cg06937927	chr8	17979647	-0.0966405485506903	1.00582928254969	-5.19644682191592	2.97415381130854e-07	1.73316851226656e-05	6.27359869680514	-0.0163254477495144
cg12862851	chr18	74203132	-0.175258628696825	-3.81771465192893	-5.19641433109719	2.97464650518554e-07	1.73316851226656e-05	6.27344078696667	-0.0086709917330719
cg06141624	chr12	24716590	-0.150024623398979	-3.12338175717737	-5.19639714669756	2.97490712302276e-07	1.73316851226656e-05	6.27335726878318	-0.0114697132603754
cg02124565	chr7	28469901	0.0778540630707329	0.0888337114948072	5.1962155980553	2.97766183295857e-07	1.73454644905301e-05	6.27247493633913	0.0196409183866381
cg02508229	chr1	27336989	0.0741941818072342	-1.43772239949827	5.19593972762563	2.98185245483357e-07	1.7367603628298e-05	6.27113424968432	0.0103081338496938
cg04757002	chr2	20424804	-0.173190251312189	-2.77955546408704	-5.19582879198542	2.98353923739378e-07	1.73751554348447e-05	6.27059513797934	-0.0137325396833189
cg07939499	chr14	97091489	0.123800053761923	-1.79418226583591	5.19549634631381	2.98859962849484e-07	1.74023494883866e-05	6.26897962011425	0.0195851957689568
cg00282426	chr9	136843224	0.106273666799702	1.08765217650158	5.19541667243565	2.98981363532916e-07	1.74071422059636e-05	6.2685924590964	0.0187253978904695
ch.2.30942488F	chr2	31088984	0.115110828910585	-3.50743937952551	5.1953651918249	2.99059830969703e-07	1.74094343593316e-05	6.26834230106535	0.00678773542408748
cg08996334	chr3	114270647	-0.255295964512581	1.13018918049038	-5.19532588924446	2.99119749915317e-07	1.74106462748748e-05	6.26815132082805	-0.0326697500510313
cg14549841	chr12	130765437	0.145645358691747	0.310766725498636	5.19517377512035	2.99351765869351e-07	1.74218736900762e-05	6.26741217565769	0.0246557922347018
cg11142617	chr1	2324205	0.111050404332973	-1.69889598062581	5.19496994854203	2.99662930835874e-07	1.74377039357993e-05	6.2664217823427	0.013058817223394
cg02531787	chr17	80621636	-0.101720611093988	0.772504865860611	-5.19458945945109	3.00244630066406e-07	1.74692706633619e-05	6.26457307896471	-0.012415997841131
cg05188837	chr16	87605249	0.0616537570771246	-1.14016693503863	5.19453592955924	3.00326555322943e-07	1.74717543638737e-05	6.2643130000452	0.0138794363593118
cg14161400	chr6	97344833	0.0828676203145244	0.239289396107705	5.19418978338351	3.00856840428114e-07	1.74990332878949e-05	6.26263128128347	0.00564154220440227
cg12159464	chr8	19295809	0.108443723078181	0.889936457096616	5.1941785543577	3.00874058121271e-07	1.74990332878949e-05	6.26257672779353	0.019938115465076
cg02284625	chr2	177418905	-0.123317009893333	-0.42413956143387	-5.19394913670943	3.01226037851739e-07	1.75172166230308e-05	6.26146218107525	-0.0337807743648916
cg10593219	chr10	72543247	0.106675617589128	-1.67629014753555	5.19375472208973	3.01524626982311e-07	1.75322907878597e-05	6.26051771902186	0.0191468217839431
cg06763706	chr4	7131478	0.15927056214805	1.95022508408726	5.19353696685724	3.01859403827153e-07	1.75494648932429e-05	6.25945990634305	0.0210877775258815
cg05042034	chr15	81509050	0.149063009433736	-0.809186745589512	5.19327229255059	3.02266798756911e-07	1.75708558246579e-05	6.25817422335495	0.0294281763601076
cg08331981	chr19	19626599	-0.117206807081813	0.0025967795314714	-5.19322848081628	3.02334286490126e-07	1.75724848478985e-05	6.25796140895401	-0.0233078740561798
cg22784898	chr19	4237215	-0.142434919918965	1.21809154075136	-5.19318164774891	3.02406444431919e-07	1.75743848556194e-05	6.25773392028057	-0.0160679713951941
cg06856155	chr2	11774852	0.181624634572892	0.789309349399029	5.19302250124302	3.02651773711365e-07	1.75863469260928e-05	6.25696088988023	0.0477709301737073
cg16793755	chr7	107334138	-0.127461511517241	0.794186349793343	-5.19264597028336	3.03232975630202e-07	1.7617820057759e-05	6.25513203137668	-0.0183247301641041
cg17827477	chr22	49487343	0.273309792595485	0.637136324386621	5.19262018087131	3.03272822924017e-07	1.76178364052133e-05	6.25500677328347	0.0462936362247115
cg03011658	chr8	75893710	-0.280238167995029	0.130761112784249	-5.1925374794045	3.03400639404792e-07	1.76229624201522e-05	6.25460509948234	-0.0372500199297582
cg21582373	chr11	31818474	0.13422536844961	0.379147786916707	5.19235198281484	3.03687517216106e-07	1.76373249368662e-05	6.25370417957497	0.0307315813869502
cg02372856	chr8	49340974	0.103322895017885	0.899476428309667	5.19231330563717	3.03747366090619e-07	1.76385002188444e-05	6.25351633587349	0.0240605566261533
cg23338668	chr8	74240259	-0.136373156839674	1.07559217193193	-5.19223015406739	3.03876073100781e-07	1.76436732400795e-05	6.25311249734247	-0.0166967395340289
cg25567048	chr17	18854799	-0.110164045583961	0.43046444968044	-5.19212728613227	3.04035371379526e-07	1.764963952683e-05	6.25261291122758	-0.0198461795232026
cg27175447	chr14	89016862	0.267570147183623	0.49705840232996	5.1921126100987	3.04058104847563e-07	1.764963952683e-05	6.25254163665314	0.035022698839875
cg08451957	chr2	114256406	-0.0960620512154163	-0.182452303006486	-5.19181895022527	3.04513336022809e-07	1.76737603281497e-05	6.2511155070328	-0.0174398100941605
cg12743248	chr8	49636840	0.121326924806252	1.13183675708048	5.19156722615047	3.04904083733294e-07	1.76920184718377e-05	6.24989309187413	0.0173583576065903
cg03281139	chr19	3451135	0.123210524806737	-0.57732051446874	5.19154263910274	3.04942275879857e-07	1.76920184718377e-05	6.24977369580964	0.0205174297628859
cg05278256	chr22	26137980	0.0836460218605379	-1.61596064218185	5.19153952359254	3.04947115670108e-07	1.76920184718377e-05	6.2497585667557	0.0130197377959205
cg14796605	chr10	129537990	0.184054198950962	0.860735769364331	5.19143518742209	3.05109239693735e-07	1.76991182949905e-05	6.24925191044141	0.0399721560778529
cg17475304	chr5	176512896	0.107382959079888	0.924064060011996	5.1911508994887	3.0555140765117e-07	1.7722459254409e-05	6.24787145484458	0.0186684493177628
cg27278227	chr19	15558827	0.0895157982043516	-0.555788904269805	5.19109505422469	3.05638339622266e-07	1.77251925749314e-05	6.24760028735074	0.0221695086626401
cg14861221	chr3	57743016	0.0924169604492459	-3.50060194087888	5.19095185722676	3.05861357829245e-07	1.77358163421657e-05	6.24690497853057	0.00342645406988962
cg22860181	chr1	182922502	-0.128280823366651	2.23358168079765	-5.19070193485677	3.06250970136291e-07	1.77560962865036e-05	6.24569149402831	-0.0142998153915591
cg25438746	chr2	237762237	0.105497926651677	0.833819131274758	5.19056904790687	3.06458327710968e-07	1.77658053959751e-05	6.24504628995466	0.0239248664105279
cg15150248	chr7	111380914	-0.154142890094368	1.52861410463074	-5.19050589582574	3.06556918244832e-07	1.7769207425439e-05	6.24473967375786	-0.0173268230251569
cg00524443	chr17	46650310	-0.0845177067726623	1.01759897039756	-5.19012839739941	3.07146894784858e-07	1.77988445303595e-05	6.24290691177624	-0.0143319828517847
cg15081844	chr3	133117569	0.0999853095735526	1.90438116113704	5.19012758431998	3.07148166698742e-07	1.77988445303595e-05	6.24290296438902	0.00884435829510721
cg01982788	chr12	56556339	-0.0632306852045087	-0.458617664053192	-5.19004912828084	3.07270920802568e-07	1.78036409984549e-05	6.24252207387028	-0.00792008321581927
cg25432232	chr19	57742423	-0.191453744281302	0.962115772009785	-5.18972057186777	3.07785503946991e-07	1.78311363032147e-05	6.24092704522664	-0.028839804268185
cg06629086	chr12	6715057	0.0627444160304222	-1.49730808880956	5.1895531743838	3.08048001743411e-07	1.78440221309097e-05	6.24011442264543	0.00892476859750491
cg03167883	chr8	49502967	0.0786923981925457	-1.45697198474955	5.1891758827804	3.08640432033454e-07	1.78760138260916e-05	6.23828296577515	0.0138777353291972
cg04493793	chr5	80383136	-0.181595917985283	1.1851395314506	-5.18910523280824	3.08751490520011e-07	1.78801204572467e-05	6.2379400284395	-0.025979403678959
cg17027138	chr5	55529228	0.0776324374573572	-0.346353116603371	5.18907685439497	3.08796110966307e-07	1.78803790245585e-05	6.23780227984592	0.0179204559663244
cg23877683	chr10	88122364	0.153201177860965	1.42874867750162	5.18886777990631	3.09125039190198e-07	1.78970978026957e-05	6.23678745471974	0.0293159818225401
cg15452308	chr8	18245287	-0.094506766352614	0.903523862594411	-5.18879625602977	3.09237642614769e-07	1.79012895252495e-05	6.23644029390413	-0.0179097622589187
cg00295325	chr2	169887932	-0.0825243468681511	0.910750980894784	-5.18853150094246	3.09654804848251e-07	1.79231083053711e-05	6.23515526951779	-0.0123533621227991
cg06281680	chr2	232347922	-0.083177356159984	-2.91045202563046	-5.18841948681602	3.09831464298733e-07	1.79310026982078e-05	6.23461161157831	-0.00632355869344758
cg20782743	chr18	24445262	0.168008076796854	0.774322564271178	5.18820251260049	3.10173935833892e-07	1.79484899025658e-05	6.23355856219581	0.0358411675516869
cg02781088	chr2	113192302	-0.160098158657079	3.2902143416166	-5.18813643277335	3.10278308866507e-07	1.79521965716555e-05	6.23323786223816	-0.0101522271890775
cg02275756	chr2	59294365	-0.200524848209671	-1.07645083511479	-5.18803208602598	3.10443193732892e-07	1.79577167710152e-05	6.23273145193384	-0.0293605393907455
cg06890464	chr5	2833124	0.190124934910139	0.54509292440857	5.18802501122037	3.104543761499e-07	1.79577167710152e-05	6.23269711717876	0.0359332454731687
cg23191801	chr10	118609728	-0.081364043665276	0.859784995504826	-5.18791043279815	3.10635532793302e-07	1.79658616406203e-05	6.23214106221582	-0.0121651140269999
cg20377376	chr3	48031771	-0.0925446250354624	-1.07220867714665	-5.18775667340573	3.108787982147e-07	1.79775960404475e-05	6.23139487727172	-0.0204685065817214
cg00172803	chr16	84076941	0.0999162599181793	-0.310267702384382	5.18771617941295	3.1094289515389e-07	1.79789677273515e-05	6.23119836569102	0.0245312821812825
cg00772991	chr2	220716794	0.162620378392496	-3.31649010196244	5.18764167678964	3.11060856949112e-07	1.7983453162891e-05	6.23083681865705	0.0088329312933343
cg13473120	chr9	126776767	-0.205857351957612	-1.27156721814989	-5.18740392144514	3.11437590603823e-07	1.80028959455912e-05	6.22968306836572	-0.0227570862479395
cg10031516	chr14	97924890	0.145763258789284	-2.88737301774043	5.18705921223992	3.11984582125819e-07	1.803217429385e-05	6.22801038943712	0.0134665498789628
cg03475671	chr15	90317562	-0.0631050494237486	0.209537895271622	-5.18674285829462	3.12487397587367e-07	1.80588920730574e-05	6.22647539013768	-0.00820778625744756
cg16837898	chr20	3796808	-0.0890551005908138	0.303161055525003	-5.1861766844633	3.1338923849348e-07	1.81086599192707e-05	6.22372843455819	-0.0123819552639958
cg24687253	chr7	100865887	0.126620590600703	2.40669134869683	5.1855368075852	3.14411512828609e-07	1.81653729868039e-05	6.22062421060214	0.00955685882240975
cg11936688	chr6	28753960	-0.075244651005229	0.713712243704289	-5.18539380395711	3.14640418100466e-07	1.81762397627062e-05	6.21993050639092	-0.0146237846977207
cg16190478	chr21	45789122	0.0999099565792931	-1.722846065792	5.18530410348338	3.14784083606444e-07	1.81821802023752e-05	6.21949538214274	0.0118358430226805
cg18692507	chr13	36726031	0.245369390096495	-0.102717981639364	5.18479195770473	3.15605560852854e-07	1.82272649708738e-05	6.21701116486463	0.0417516564428291
cg14062152	chr10	63211062	0.138679395257785	2.10517711046734	5.18471923047998	3.15722382873819e-07	1.82316471535843e-05	6.21665841158326	0.0177504727484055
cg18630644	chr6	4079528	-0.130507546449555	2.36986331144661	-5.18412341196577	3.16681026542273e-07	1.82846335758157e-05	6.21376864364834	-0.0145181295844821
cg07057191	chr11	125200198	0.121236169265392	0.584743626394661	5.18398090793666	3.1691072612024e-07	1.8291838957543e-05	6.21307753166286	0.0279566680447184
cg18699730	chr10	101086115	0.137915551740455	0.26798827236946	5.1839618567129	3.16941446655288e-07	1.8291838957543e-05	6.21298513886909	0.0337485891796109
cg26315964	chr21	40752664	0.108404996626775	-1.24684819760617	5.18395186702125	3.16957556414602e-07	1.8291838957543e-05	6.2129366919443	0.0126782784027221
cg24173596	chr2	11734257	0.20404220983887	1.49252450504714	5.18394406509764	3.16970138646871e-07	1.8291838957543e-05	6.21289885507824	0.0302271327070597
cg01323840	chr16	12901108	0.171043327681641	1.06668997853723	5.18378718517161	3.17223242982588e-07	1.83033085566288e-05	6.21213804779189	0.0391141494442179
cg03032770	chr16	57669519	0.0576871591867619	-1.26404384048212	5.18376992596579	3.17251100301521e-07	1.83033085566288e-05	6.21205434854257	0.0115859971033779
cg20356637	chr15	67356310	-0.188573755942961	1.06051221387679	-5.1833353366691	3.1795333297127e-07	1.83414463270865e-05	6.20994687160268	-0.0235636525420598
cg12736438	chr13	111214457	-0.102404304802442	-3.46134325756389	-5.18326322065232	3.18070007415208e-07	1.83442189183949e-05	6.20959717088183	-0.00678329415443922
cg08251202	chr7	156837855	0.0920527345799187	0.321432448722534	5.18325470279225	3.1808379095515e-07	1.83442189183949e-05	6.20955586686655	0.0300217336280585
cg06678242	chr15	93614758	0.163292106100089	1.12581487531624	5.18308562781929	3.18357506581323e-07	1.83576267567364e-05	6.20873601680185	0.0214709016672632
cg04628413	chr16	28962222	-0.136276011786618	-3.4147893847802	-5.18301135163062	3.18477824467422e-07	1.83621868086501e-05	6.2083758567091	-0.00703858614252333
cg02512902	chr17	25799447	0.120681518966638	0.909469585920107	5.1825043006486	3.19300359066258e-07	1.840722750962e-05	6.20591732510217	0.0177687739306289
cg20726804	chr2	85553966	0.0802387489878862	-3.61286445082669	5.18238675217806	3.19491338912284e-07	1.84158529978231e-05	6.20534740009362	0.00223719690141591
cg23644624	chr22	21386989	0.15093126908791	-3.7611563558723	5.18227907456362	3.19666378744431e-07	1.84235575711316e-05	6.20482534335526	0.0074922903937109
cg26195178	chr5	1885716	0.165956932638621	-0.381525165116296	5.1821654316614	3.19851216422908e-07	1.84318247633441e-05	6.20427437546228	0.0299093874112231
cg13765961	chr11	60223238	0.16616472535036	1.05112783324935	5.18203076078483	3.20070389633986e-07	1.8442068187816e-05	6.20362147294331	0.0366771890867272
cg21643314	chr15	37390666	0.121347887275471	-2.30925559267097	5.18120779592799	3.21412905943718e-07	1.85170262560237e-05	6.19963195880617	0.0130704266705367
cg08440572	chr1	19121800	0.146360152870949	1.67203923758908	5.18060878063933	3.22393516904343e-07	1.85711177775074e-05	6.19672844929252	0.0284066483091268
cg00245890	chr3	58574042	0.105634534691271	-1.05450215648533	5.18035361122703	3.22812118341714e-07	1.85928255634409e-05	6.19549169936165	0.0184138678197875
cg10051054	chr1	3669172	0.296657024387228	0.475322505031199	5.18019885603276	3.23066248163902e-07	1.86050559816252e-05	6.19474166160364	0.0637727902955114
cg17943876	chr5	92359386	-0.304682444171616	0.0682050390786215	-5.1800141555808	3.23369805905195e-07	1.8620129372023e-05	6.19384651718922	-0.0457692983937244
cg00127198	chr7	555518	0.151139520123463	-0.783448136406457	5.17981016338156	3.23705390875668e-07	1.86370428029914e-05	6.19285790920257	0.0283761171546452
cg00514628	chr22	30819337	-0.0854310334234058	-1.92473119560795	-5.17975847128086	3.23790482433284e-07	1.86395317953365e-05	6.19260739916263	-0.0111875540402517
cg04311964	chr8	143833942	-0.180185456342417	0.967318798119113	-5.17927538848187	3.24586743903351e-07	1.86829545180709e-05	6.19026639358334	-0.0246509565594332
cg15993281	chr12	130624096	0.133120529086707	1.63918334839077	5.17920979585338	3.24695005801398e-07	1.868677042694e-05	6.18994854863996	0.0158993887832201
cg19241878	chr17	48846189	-0.117992973288	-1.54015610594776	-5.1789931176923	3.25052885874438e-07	1.87049494593433e-05	6.18889860783838	-0.0166792509150855
cg20143773	chr9	135863521	0.119420574817027	1.49080406757631	5.17891074584562	3.25189036878076e-07	1.87103661924016e-05	6.18849947519896	0.0255882517357993
cg05035143	chr13	43597297	-0.201958508018933	1.09138140222982	-5.17880574529919	3.25362670531385e-07	1.87179378822835e-05	6.18799070347783	-0.0295406374931967
cg26365668	chr4	84375973	0.128966824275151	0.631809902573655	5.17871105799183	3.25519326724456e-07	1.8724531038007e-05	6.18753191165141	0.0113022082691441
cg00092992	chr1	33596100	0.111699809393873	-1.16393180234371	5.17826693326846	3.26255087757264e-07	1.8764429471245e-05	6.18538007837488	0.0149146900426683
cg18992115	chr5	50334700	0.173239690089594	1.36210897366366	5.17820324180358	3.26360734420229e-07	1.87680815060275e-05	6.18507149975402	0.0216473048635277
cg08609517	chr1	6056522	0.0964033527251878	-0.884327665183432	5.17785735558837	3.26935043418852e-07	1.87986805608806e-05	6.18339577584602	0.0212560798805535
cg09744759	chr7	5469255	0.104176813565842	-1.09155789261206	5.17770348526332	3.27190843887115e-07	1.88109599205122e-05	6.18265034851791	0.0196296574311508
cg03870448	chr4	41214687	0.146640886025003	-2.11188769862126	5.17764540242424	3.27287453606211e-07	1.8814085046071e-05	6.18236897040441	0.0153483489007522
cg25377985	chr4	147867360	-0.178657868710361	-2.89986719371028	-5.17748654482044	3.27551824021413e-07	1.88268518260755e-05	6.18159941067199	-0.0185303508280191
cg15637234	chr1	175048851	0.153981075670966	0.370087329400902	5.17671267759234	3.28842651901287e-07	1.88986058793626e-05	6.17785083966548	0.0424626842679567
cg02024466	chr11	6277275	0.118596260991353	1.91155215089423	5.17666128387819	3.28928551970657e-07	1.89011030796735e-05	6.17760190906648	0.0136197500717919
cg08440266	chr20	48185653	0.101566516366266	-0.396727957730312	5.17632835599845	3.29485538110468e-07	1.89306659920972e-05	6.17598939317462	0.0241227411466671
cg20694572	chr1	152331529	0.130427439892471	1.18846734900205	5.17594006620864	3.30136298083712e-07	1.89656083780311e-05	6.17410885260232	0.0221622801952719
cg00623655	chr15	81440886	0.121156753577233	0.138129917104319	5.17584642776296	3.30293418966961e-07	1.8972186920894e-05	6.17365536771122	0.0309365689337356
cg07286682	chr15	69447132	0.12669370397459	-1.98009956175542	5.17536841103464	3.31096637384184e-07	1.90158710823107e-05	6.17134047836181	0.00898713934565784
cg00147307	chr1	42125463	0.135299933485109	0.890517311403653	5.17524153249475	3.31310150658267e-07	1.90256798123306e-05	6.1707260764212	0.0328245288082658
cg20807790	chr2	25384762	-0.22365421196448	1.12555875119599	-5.1750506716283	3.31631585572783e-07	1.904168267707e-05	6.16980186920591	-0.0310756600537304
cg06161657	chr1	22238906	-0.0981123959065686	0.955536849056012	-5.17496388359289	3.31777847943045e-07	1.90476246230509e-05	6.16938162485439	-0.01165259391344
cg05264279	chr7	158266136	0.135979606745562	-1.46539039418104	5.17464705364941	3.32312326356431e-07	1.90758499491219e-05	6.16784752695563	0.0230234422051904
cg17518550	chr1	247712383	-0.167652420272847	-0.273382783608584	-5.17460340962665	3.32386017236236e-07	1.90776206474499e-05	6.16763620818371	-0.0241939749258086
cg01400541	chr10	50386612	0.0963953095950688	-0.687746568865853	5.17451474301645	3.32535775365955e-07	1.90837562808869e-05	6.16720690072311	0.0232348835519223
cg06758448	chr2	192067742	0.137739824607416	-1.19898911588695	5.17424309433491	3.32994997492889e-07	1.91076477440256e-05	6.16589166866407	0.0177788174321428
cg26837773	chr1	947091	-0.110543666864752	0.500333556331127	-5.17381425649632	3.33721197996428e-07	1.91468506122218e-05	6.16381550518367	-0.0125919417253246
cg23688411	chr12	120907854	-0.131894079753447	-2.33145127368973	-5.17375166232842	3.33827324075221e-07	1.9150471941454e-05	6.1635124764281	-0.00876848148379383
cg14752838	chr7	76828885	-0.108315549207442	0.439181676983609	-5.17347726945519	3.34292932695881e-07	1.91747119006771e-05	6.16218413374406	-0.0172712175139568
cg14602164	chr4	175205422	-0.132995961906303	-2.97509449248119	-5.1733032040144	3.3458862475729e-07	1.91892006252803e-05	6.16134151135978	-0.0141129613731779
cg01011918	chr1	153013573	0.177288602666308	-0.807442906787965	5.17326071996254	3.34660832587146e-07	1.91908700853496e-05	6.16113585685603	0.0347514191388109
cg00129827	chr6	71394664	-0.10177297201316	-0.352970103881088	-5.17299534714254	3.35112213924606e-07	1.92138393627983e-05	6.1598512886842	-0.0255775835432958
cg26668837	chr11	8615356	0.118557324458372	-1.34668913424638	5.17297450864314	3.35147683763523e-07	1.92138393627983e-05	6.15975041999061	0.0166408058847368
cg22997113	chr7	27170241	-0.281331684579333	-1.97130529929722	-5.17264974226205	3.35700948442096e-07	1.92430801905767e-05	6.1581784363477	-0.0444434739431464
cg05021896	chr14	51562526	-0.117027240578238	-2.02516689615924	-5.17248057755719	3.35989483797066e-07	1.92571406057652e-05	6.15735965463243	-0.00916734118364476
cg17468569	chr1	162041135	0.116956175339236	0.593349965472915	5.17243615256206	3.36065296979667e-07	1.92590068608124e-05	6.15714463518788	0.0337494721091209
cg07201717	chr1	25031947	0.175617622608255	-0.133364068014427	5.17233410221015	3.36239513065966e-07	1.92653721211717e-05	6.15665071208067	0.028644960729897
cg19155735	chr6	32187229	0.151562036281355	-0.365897448602937	5.17232040606157	3.36262901211706e-07	1.92653721211717e-05	6.15658442346606	0.038018508614201
cg00594854	chr17	48052682	-0.104414159331832	-3.09996290299589	-5.17215524539606	3.36545060884676e-07	1.92790572006441e-05	6.15578506720527	-0.0079128904814823
cg06316121	chr1	111019785	-0.124489564388712	1.2684692225006	-5.17212106761576	3.36603478658479e-07	1.92799233046167e-05	6.15561965402458	-0.0179490484870068
cg02705758	chr5	14449498	0.103162060045528	0.845218150351445	5.17198618213442	3.36834125161507e-07	1.92906528081885e-05	6.15496684656948	0.0124277874797816
cg23079808	chr12	6493003	-0.155388439116245	-1.18608540811698	-5.17161197118057	3.37474806053844e-07	1.93248593994397e-05	6.15315585159597	-0.0184480849580662
cg03651292	chr18	14999803	-0.338253794961493	-1.27542857126797	-5.17156845773288	3.37549381299705e-07	1.9326644388115e-05	6.15294527576179	-0.0513647828097435
cg02880380	chr2	39821177	0.0741193185555039	-0.553081419940584	5.17146266599879	3.37730758352091e-07	1.93345431495889e-05	6.15243332151031	0.00904767055777445
cg17106415	chr1	6105003	0.121622657978356	0.26486469864227	5.17092814968804	3.38648615857009e-07	1.93845967825656e-05	6.1498467988308	0.0294117804641991
cg04478751	chr9	114243408	0.164973889385687	0.830299094529259	5.17063053493302	3.39160718465575e-07	1.94114147039736e-05	6.14840674582329	0.0224541038669457
cg01712258	chr1	86819371	-0.123347380198355	1.41014240607889	-5.17050018005326	3.39385254801349e-07	1.94217693725016e-05	6.14777602784618	-0.0180236915690596
cg15631690	chr1	51436073	0.121348726720343	-2.09264524243965	5.16989850603806	3.40423505203551e-07	1.94786812580348e-05	6.14486503173188	0.0107377297989475
cg22178392	chr5	150459690	0.0626658645979326	-1.39885195200697	5.16977418988464	3.40638408533012e-07	1.94884735031174e-05	6.14426360792921	0.00592163396355039
cg03805618	chr2	175198664	-0.103561523394088	0.553605317157396	-5.16942234278595	3.41247353154562e-07	1.95208040747632e-05	6.1425614921344	-0.0253815848663762
cg03052128	chr12	85671811	-0.201934205216396	0.434317845822764	-5.16936796316488	3.41341562392602e-07	1.95236850634622e-05	6.14229843140795	-0.0311128344066394
cg00409356	chr5	1879525	0.122341520681212	0.836733727732392	5.16928051186997	3.41493119017272e-07	1.95298449845586e-05	6.14187539207941	0.0143167002516646
cg17759475	chr1	151346400	-0.0819634957848044	1.88145048389225	-5.16911411114705	3.41781678138315e-07	1.95438374313693e-05	6.14107045829978	-0.00961555409578696
cg04980928	chr12	1940618	0.102089341291324	-2.35183931575642	5.16892103850182	3.42116785498086e-07	1.9560487675015e-05	6.14013653295755	0.0101921694298761
cg09017941	chr1	229163577	-0.101694909308144	-0.245668858789778	-5.16789859505972	3.43896703543852e-07	1.96576791036316e-05	6.13519132056537	-0.018104089714193
cg13814593	chr2	237245446	0.23857890363196	0.742293654170731	5.16789385465717	3.43904976705093e-07	1.96576791036316e-05	6.13516839488651	0.0578362239573416
cg16661269	chr2	223103743	0.143137578468042	-0.0891391532318655	5.16756952404699	3.44471470742588e-07	1.96875327364033e-05	6.13359990208279	0.0419801861905114
cg13328151	chr11	2943039	-0.100398229724934	0.249319771063188	-5.16750936837732	3.445766412896e-07	1.96910161293828e-05	6.13330899340284	-0.00875124887019207
cg19873536	chr10	116475283	0.169532694158683	-0.644038109236552	5.16735109960989	3.44853492116743e-07	1.97043081307274e-05	6.13254363102739	0.00881367463634214
cg21222370	chr9	136023905	-0.110189330258731	-1.88150920895058	-5.16721903470568	3.45084670787718e-07	1.97149874312309e-05	6.13190500240917	-0.0132285514074719
cg21202178	chr2	236377597	0.13492339220403	0.572563226873544	5.16710627938998	3.4528216689661e-07	1.97237399244886e-05	6.13135976108806	0.025876246973527
cg04598420	chr11	75527994	0.084851576724701	-3.27451807695831	5.16679841057687	3.45821970732032e-07	1.97520414935374e-05	6.12987108026836	0.00364393200323586
cg20722637	chr2	237542662	0.240611008514955	2.97652678458904	5.16652835043349	3.46296155121791e-07	1.97765883494063e-05	6.12856528640441	0.0315559995645076
cg04882341	chr4	170679129	-0.274118960433418	-1.82571716502861	-5.16617096447102	3.469246381561e-07	1.98099396035999e-05	6.12683734907433	-0.0360930701149984
cg07225507	chr10	11934239	0.177194781799266	1.03513108774969	5.16593914242054	3.47332900425521e-07	1.98307089672618e-05	6.12571656217473	0.0286965656182513
cg03126177	chr19	12982076	-0.104862791296553	0.0726658582955587	-5.16557310145452	3.47978483139302e-07	1.98650208993977e-05	6.12394696068802	-0.0221079521949329
cg12808347	chr2	11622001	0.133549925163518	1.57990960146942	5.16535119601964	3.48370420946581e-07	1.98848460836113e-05	6.12287422785989	0.0314648908823618
cg14508832	chr1	2404894	0.0864183284250623	-0.597843704579927	5.16507805485646	3.48853440081323e-07	1.99098644056051e-05	6.12155386853842	0.0216767902371897
cg05205299	chr9	109848356	0.0920227801887601	0.494179000338418	5.16503236969651	3.4893429236779e-07	1.99119266739645e-05	6.12133303342997	0.0169127759331608
cg03209871	chr4	76438412	0.133184148692472	1.16424576804046	5.16478823204066	3.49366667808912e-07	1.99340455034106e-05	6.1201529388405	0.0192672622606619
cg03491821	chr16	65994309	0.150826227354304	-0.614102735673845	5.16424010239307	3.50339313074718e-07	1.99839915013451e-05	6.11750361230799	0.0376201904044091
cg09085216	chr1	204329081	-0.0737425680329553	0.114197742682593	-5.16422810421649	3.50360632896253e-07	1.99839915013451e-05	6.11744562321205	-0.0127668096217872
cg00949753	chr1	214157306	0.122345056025159	-0.952583080770297	5.1642190809992	3.50376667275277e-07	1.99839915013451e-05	6.11740201264722	0.0258335898228906
cg07461370	chr5	49397	0.0826741792352085	0.794781108293645	5.16398830237505	3.50787005542819e-07	2.00042631138938e-05	6.11628664809268	0.0126471764897874
cg23110353	chr1	7402097	0.127941523714295	0.499174980639748	5.16396866838014	3.50821937433236e-07	2.00042631138938e-05	6.1161917580819	0.0314904449001995
cg20628733	chr1	3524459	0.0977875492487907	2.15426772541741	5.16377385367345	3.5116872523757e-07	2.00192606560572e-05	6.11525024690785	0.0133466874174276
cg10540679	chr7	130606499	-0.160038131584797	0.803675031558814	-5.16377040187567	3.51174872741215e-07	2.00192606560572e-05	6.11523356515772	-0.0287119996644328
cg05427381	chr11	62309707	0.165420804971113	0.093757310990175	5.16372883175528	3.51248915524267e-07	2.00209184084504e-05	6.11503266704688	0.0237329522679953
cg08811210	chr6	28963785	-0.110224556129364	2.22639463299728	-5.1636515533803	3.51386600371541e-07	2.002620282097e-05	6.11465920362493	-0.0108025882109684
cg19021988	chr10	135059941	0.0853984690501019	0.65006663263597	5.16354910005977	3.51569219315928e-07	2.003404643442e-05	6.11416408489497	0.0218836851514468
cg14785609	chr1	157948816	0.164478550587799	-0.791963381747154	5.16347645745724	3.51698757516093e-07	2.00388636403392e-05	6.11381303559398	0.0291781288252814
cg00894289	chr11	33890917	-0.170276817846275	-3.49559896517116	-5.16319551332201	3.52200179566121e-07	2.00648658593709e-05	6.11245539954657	-0.0109408659230585
cg00238897	chr2	10444450	0.0836117752933733	-0.701408731446818	5.16300859576994	3.52534168670413e-07	2.00813239807118e-05	6.11155217477615	0.0144592489975449
cg03162032	chr17	655955	-0.126954676744512	-3.1380695498218	-5.16279477101546	3.52916612277567e-07	2.01005376415619e-05	6.11051896470603	-0.0106300735778055
cg03478497	chr18	31021003	-0.186793627899366	-1.17079469076531	-5.16271096166281	3.53066621918669e-07	2.01065096910987e-05	6.11011400490506	-0.0261092843525962
cg26570233	chr11	93475962	0.122290668200957	0.133224394456369	5.16267946272486	3.53123017556229e-07	2.01071497457036e-05	6.10996180618775	0.0260878110070458
cg13401014	chr11	128559244	0.290249167714224	1.3131084951734	5.16231501239451	3.53776163251907e-07	2.01417647897306e-05	6.10820089074342	0.0605002700986265
cg22823273	chr14	76580302	0.142019603796877	-1.16683549406882	5.16226572101744	3.53864589995798e-07	2.01442235878483e-05	6.10796273804481	0.0176468734664599
cg13103815	chr1	6164020	0.0982442428733488	-1.49108653801291	5.1612971356171	3.55606540869446e-07	2.02407988374364e-05	6.10328340350166	0.0157845824799304
cg07636176	chr2	21267175	0.153690466000487	0.428400243776115	5.16111228468159	3.55939927773889e-07	2.02571854753709e-05	6.10239045927251	0.0439554953955636
cg04636748	chr15	75117708	-0.0882676355610996	0.623250442243296	-5.16099594964822	3.56149898313187e-07	2.02644530818447e-05	6.10182850388101	-0.0110653104344328
cg12923745	chr2	241689957	0.0755344066261877	-0.400929756054871	5.1609911040929	3.56158646550058e-07	2.02644530818447e-05	6.1018050977134	0.0195083288809177
cg01035160	chr4	90758529	-0.375093844899012	-3.23232428112284	-5.16049727017528	3.57051313399465e-07	2.03126478507585e-05	6.09941976556905	-0.0358694268648052
cg16030177	chr1	209979111	-0.100146402138595	-2.27507951559596	-5.16006782845304	3.578293437159e-07	2.03543094674411e-05	6.09734562895741	-0.00883305905215204
cg08985333	chr16	10970960	0.0898082072124758	-1.34059117808399	5.16003462572405	3.5788956623792e-07	2.03551347905593e-05	6.09718527139317	0.0163654524609166
cg01112899	chr7	44278309	0.104761234380386	1.07900960458723	5.15992236405984	3.58093257138701e-07	2.03641186912141e-05	6.09664309368294	0.0243305309350969
cg17347389	chr14	51562646	-0.131435184105092	-1.38055871192253	-5.15984739617275	3.58229343595573e-07	2.03692562453773e-05	6.09628103548057	-0.0132628647073035
cg03018931	chr14	98629206	0.183151473395888	-0.237468302252552	5.15968999542901	3.58515230327709e-07	2.03820636841156e-05	6.09552088226967	0.0488383250929688
cg18249108	chr16	21222939	0.169965594724477	1.13786622264839	5.15967298882614	3.58546132613058e-07	2.03820636841156e-05	6.09543875160361	0.0275791715647308
cg11811559	chr14	96178999	0.115580768302668	0.049957697389319	5.15939035088079	3.59060084862896e-07	2.04086745554737e-05	6.09407383242051	0.0320888830735454
cg17021376	chr13	111294573	-0.0987278134157102	0.162457412850451	-5.15935565083528	3.59123232979144e-07	2.04096585749186e-05	6.09390626308695	-0.00863733835497404
cg10706013	chr21	44104950	0.128666016189559	-3.13958644806776	5.15913922936421	3.59517325553123e-07	2.04294481479892e-05	6.09286116905399	0.00890525259179702
cg03001048	chr1	162136713	0.170039399124338	1.01240531408191	5.15900154148605	3.59768266101378e-07	2.04410991441993e-05	6.09219629808524	0.048246652601639
cg06981309	chr3	146260954	0.120395313571251	-0.235596828422814	5.15886191516966	3.60022912674846e-07	2.04529577073272e-05	6.09152208297739	0.0221931379564333
cg19081885	chr17	21825355	-0.311730818952446	-0.219226047136593	-5.15862880115066	3.6044844840216e-07	2.04745202459009e-05	6.09039647923944	-0.0524298321010485
cg08620267	chr16	85126437	0.0998598984397374	0.99265580303029	5.15859276963316	3.60514265218373e-07	2.04747971372095e-05	6.09022250316309	0.0266147381844641
cg05330056	chr5	37834102	0.134634445674244	0.445172111641343	5.15857578885995	3.60545287107964e-07	2.04747971372095e-05	6.09014051286977	0.0392837793599402
cg15840151	chr10	124459681	0.0952528521174374	0.25992991168075	5.15852476721857	3.60638513236625e-07	2.04774797114229e-05	6.08989416044683	0.0201179877837331
cg15732768	chr7	96651537	0.161431411359159	-2.12702326785283	5.15849389158536	3.60694940155095e-07	2.04780723654699e-05	6.0897450818849	0.0236484781487937
cg18219250	chr4	113818925	-0.141942862510928	-0.842058979656176	-5.15819555931202	3.61240599255567e-07	2.05039695395099e-05	6.08830466854071	-0.0185391488989789
cg03707749	chr12	86240461	-0.281837122197846	0.474438753749102	-5.15819414895006	3.61243180748779e-07	2.05039695395099e-05	6.08829785918263	-0.0470786056324102
cg14826624	chr1	19044837	0.107977258955041	-1.59452109859113	5.15816206355225	3.61301913927627e-07	2.05046894761491e-05	6.08814294836324	0.0216599887063113
cg11728821	chr11	58034405	0.160591563969027	0.657249228577807	5.15804406466683	3.61517993568297e-07	2.05143378539702e-05	6.08757324791142	0.0202400005238323
cg21500799	chr8	144242362	0.149548735742654	-3.26777705320344	5.15798860423218	3.61619595967347e-07	2.05174885898507e-05	6.08730548810754	0.00987077286686616
cg04164596	chr14	78436764	0.12731734932029	1.23921239354868	5.15793211067363	3.61723119448744e-07	2.05207475069305e-05	6.08703274309414	0.026422706947363
cg24538625	chr11	51579523	-0.125249605581364	-1.29136186734819	-5.1575938460652	3.62343584028141e-07	2.05533282049532e-05	6.08539969283964	-0.0201692010581223
cg24686679	chr15	80887526	0.117665363128231	0.825752838376171	5.15734901728615	3.62793305777751e-07	2.05762167380086e-05	6.08421778545271	0.0304130946730082
cg00994323	chr8	145721560	0.0859511887881253	0.566215890544544	5.15694786845423	3.63531337367794e-07	2.06154491646022e-05	6.08228135399734	0.0192069879320532
cg15621178	chr5	148663537	0.149550601044562	-0.0906631160484158	5.15678301533147	3.63835054499391e-07	2.06300452562562e-05	6.08148561176329	0.0248230298526965
cg21285056	chr1	2407718	0.0890467799259442	-1.36799900865202	5.15665323804279	3.64074322461318e-07	2.06409837225529e-05	6.08085919581725	0.0157411050174951
cg24237081	chr12	24102807	-0.278121522494832	-1.60198428699891	-5.1562965379859	3.64732748658651e-07	2.06756803128233e-05	6.07913752974733	-0.0501485707639463
cg27261921	chr6	33361102	0.0803219304695279	-0.365459774697405	5.15587370781532	3.65514736404547e-07	2.07173715372637e-05	6.07709681511455	0.00993421279076456
cg17806059	chr7	156397652	0.166383986328429	1.33404995775849	5.15551203828535	3.66184900488948e-07	2.07527147918949e-05	6.07535140049259	0.0386178457375087
cg08950375	chr2	238323400	0.194584875020638	1.11923489194311	5.15522119073539	3.66724696062693e-07	2.078066164589e-05	6.07394785188651	0.0337329949346058
cg17496059	chr4	7184654	0.0967974253331748	-1.7055924873533	5.15496298557126	3.67204554729638e-07	2.08052054613696e-05	6.07270188575748	0.0170660924702983
cg10213542	chr5	178692728	0.184351361101539	-3.23323728158523	5.15490852078657	3.6730585183546e-07	2.08082970856985e-05	6.07243907369475	0.00990359695221349
cg20432507	chr20	21689861	0.148599467985334	-0.734608621743995	5.15459632049476	3.67887024144142e-07	2.08385699448996e-05	6.07093264368042	0.0336250900693188
cg19460453	chr7	3074405	0.155051070381109	2.06346821864565	5.15451181291911	3.68044491125911e-07	2.08448378172937e-05	6.070524891479	0.0262137313630643
cg14120162	chr10	103023429	-0.0785291811031288	0.913916815239993	-5.15447373704649	3.68115461028422e-07	2.08462058064115e-05	6.07034117593346	-0.0101319334694298
cg07795402	chr1	2938954	-0.157997092402998	0.106202339659747	-5.15436326193478	3.68321451400612e-07	2.08552186211548e-05	6.06980814197265	-0.00986485736289022
cg06468619	chr19	50084552	-0.116096077726924	-1.80645551171046	-5.15370628093876	3.69548755942213e-07	2.09220509788222e-05	6.06663847052611	-0.0154793589482556
cg19841211	chr15	90013532	0.162832505620791	-0.830859419655464	5.15363462596442	3.6968285360682e-07	2.09269821622601e-05	6.06629278574562	0.030532790658681
cg27052709	chr17	76495017	0.0814001967352801	-0.462132233871758	5.15301381263251	3.70846639364218e-07	2.09901931972569e-05	6.06329797910628	0.0253343362153801
cg12166899	chr14	105617173	0.275968345074489	2.42700137252588	5.15281444836344	3.71221122286349e-07	2.10073637804653e-05	6.06233631349143	0.0414357945044851
cg03759229	chr6	28601417	-0.0728544472845957	1.48425900925055	-5.15280208431801	3.71244358779192e-07	2.10073637804653e-05	6.06227667462845	-0.0148583151111834
cg16694837	chr14	99945655	0.150699235008282	-1.12631416737191	5.1527559927505	3.71330993837267e-07	2.10095962228552e-05	6.06205434976631	0.0248566811984872
cg07107756	chr17	78161227	0.122104972228114	-1.90292896062878	5.15270756131761	3.71422048060996e-07	2.10120780989079e-05	6.06182074037374	0.0157272805373452
cg09001527	chr5	177942856	0.177975929377543	1.27657643595714	5.15267075812374	3.71491254895849e-07	2.10133235515134e-05	6.06164322119885	0.0374022357290646
cg25360385	chr12	51786547	-0.0996763090473723	-2.18167364893488	-5.15261829656167	3.71589928203018e-07	2.10162352407447e-05	6.06139017628891	-0.0102749081741632
cg02992118	chr16	88470787	0.0767459734428967	-0.518287995574764	5.15232045483924	3.72150610435662e-07	2.10452729887695e-05	6.05995360002952	0.0202509885057429
cg10724928	chr8	49837680	0.15130492916796	2.32830917227733	5.15203595714009	3.72686937428058e-07	2.10729262379798e-05	6.05858145536414	0.0155014539937183
cg17774102	chr6	28829640	-0.132580539133738	2.13873489125947	-5.15192754243523	3.72891514576741e-07	2.10818166363258e-05	6.05805858444814	-0.0132050485676166
cg21865844	chr11	69661197	0.107209374516369	0.32480577450041	5.1518180932611	3.73098154019125e-07	2.10908213565225e-05	6.05753073442075	0.0236815642529682
cg00233948	chr5	36619356	0.119993821904196	0.941314969495092	5.1514472216291	3.73799182135227e-07	2.1127767481951e-05	6.05574217439271	0.0223823162312775
cg16326743	chr5	176522599	-0.0845725390912744	1.01300737425178	-5.15111985515374	3.74419035355182e-07	2.11601166677097e-05	6.05416351762714	-0.00388222930726234
cg14341834	chr19	38976465	-0.179239199936836	3.26736062991424	-5.15073737298746	3.75144507968624e-07	2.11984259161489e-05	6.05231919085987	-0.0100571096498322
cg14465628	chr9	98125437	0.100213254430828	-0.494660093922398	5.15050025430764	3.75594945607171e-07	2.12207536678157e-05	6.0511758676411	0.0277785264589179
cg15769343	chr12	120835663	-0.130475658691485	1.57288002005634	-5.15047920721726	3.75634952568335e-07	2.12207536678157e-05	6.05107438644899	-0.018673822616844
cg22508391	chr7	104624890	0.249392957801648	-0.501312480025247	5.15038023660899	3.75823134276267e-07	2.12286913084191e-05	6.05059719220512	0.0189652677595319
cg15356320	chr2	127818000	-0.172554983787276	1.37131022941749	-5.15025594530682	3.76059589759098e-07	2.12393533750319e-05	6.04999792397596	-0.0172041450553638
cg07642463	chr19	57703860	0.113777583502042	-0.470733195744181	5.15021439439359	3.76138669569672e-07	2.12411254925358e-05	6.0497975899039	0.0125420651202884
cg06579738	chr11	111165311	0.0981397594985629	1.42073225745429	5.14985835868292	3.76816937918952e-07	2.12767299622971e-05	6.04808105447134	0.0167065984689256
cg26233209	chr5	115178764	0.108506106709831	-1.3007644867371	5.14956063041428	3.77385036088497e-07	2.13061055026517e-05	6.04664571521346	0.014068421592603
cg26024624	chr1	243217776	-0.0832813030393995	2.75940112540369	-5.14914657564845	3.78176476363639e-07	2.13480812680335e-05	6.04464969303567	-0.00656467446173981
cg19388739	chr19	3581993	-0.0908077493851808	-0.58135945353758	-5.14905560864138	3.78350569350794e-07	2.13552015235623e-05	6.04421119022497	-0.0165834234729896
cg01659176	chr1	214154936	0.128769896247549	1.56866963781411	5.14898682751585	3.78482254418615e-07	2.13599266518393e-05	6.04387963817927	0.0215478277801836
cg19113375	chr9	98784351	-0.218516384885267	-3.14341676685642	-5.1485651876733	3.79290476089254e-07	2.1402826588781e-05	6.04184725530131	-0.0191905784324005
cg25097610	chr4	4763360	0.129504895628865	-0.325238144759206	5.14832593007375	3.79749840467154e-07	2.14236844025639e-05	6.04069405531594	0.0294439619416297
cg06334737	chr11	61976195	0.119646810760765	1.31258461462138	5.1483225498434	3.797563342214e-07	2.14236844025639e-05	6.04067776325576	0.0209336963038772
cg12543918	chr5	38403957	0.0983148820437696	1.82683351064792	5.14739413534083	3.81543984560488e-07	2.15218067338643e-05	6.03620334708604	0.0195131094839068
cg24767519	chr14	97090367	0.145120172490011	1.0931099151951	5.14732064098254	3.81685844415509e-07	2.15270816250347e-05	6.03584917807657	0.0306977290048718
cg10616776	chr2	232479924	-0.213370254773589	-1.86999821951961	-5.14727175760304	3.81780228079769e-07	2.15296778620698e-05	6.03561361178388	-0.0133197071507756
cg25206073	chr11	19812858	0.0809071316194752	0.350781118261792	5.14700394732171	3.82297715223589e-07	2.15561304342572e-05	6.03432308450996	0.0130966486184969
cg12992268	chr8	76181841	-0.315203817584263	0.757196837844433	-5.14684976941476	3.82595939537707e-07	2.15702145815993e-05	6.03358015754802	-0.037989883278159
cg05711251	chr7	2740362	0.1691788028433	2.43002565017123	5.14659641052085	3.83086497466263e-07	2.15951372855783e-05	6.03235935702329	0.0245769453275507
cg26847866	chr8	27492077	0.0677340581388379	-1.41720874609967	5.14632530194625	3.83612096921195e-07	2.16220287712501e-05	6.03105309001142	0.0106892738893402
cg23270714	chr7	155971398	0.167199271944959	0.716994848607952	5.14597324795694	3.8429566744297e-07	2.16578162520783e-05	6.02935690042671	0.0372882713364864
cg13873263	chr17	42011490	-0.0660981977334941	0.772754486496891	-5.14565272621431	3.8491903817465e-07	2.16902024146206e-05	6.0278127231336	-0.0111674780869621
cg21641458	chr7	27185136	0.141529592800099	-0.938724964589969	5.14545931334572	3.85295672997973e-07	2.1708678562722e-05	6.02688095987735	0.03474191652637
cg06512974	chr16	31120226	0.138661968567547	-0.583454604399664	5.14506674350446	3.8606122527426e-07	2.1749060003501e-05	6.0249898578287	0.0185783458915721
cg13871633	chr3	42947385	-0.130441455557825	1.34475543323249	-5.14502432556745	3.86144032773753e-07	2.17509731341469e-05	6.02478552831137	-0.0272494923990015
cg02723600	chr5	134661503	-0.082697710966124	0.294594251585049	-5.1448272692893	3.86528947836465e-07	2.17699009403902e-05	6.02383631728093	-0.0115148036044064
cg00993400	chr1	249153679	-0.0831188420392912	-3.19187214177868	-5.14474345440921	3.86692778133268e-07	2.17763737019888e-05	6.02343259474241	-0.00738971918211459
cg03030665	chr1	38514267	0.117029557898556	0.600629708972646	5.14469961762467	3.86778491277686e-07	2.17784462619051e-05	6.02322144248666	0.0284861017396105
cg24129923	chr17	7814251	-0.110170935563108	1.81135481171444	-5.144261789008	3.87635578040005e-07	2.18239467591981e-05	6.0211126058287	-0.0110469724780647
cg04368242	chr1	7021611	0.140561440349572	0.132573364332427	5.14390182526949	3.88341614411915e-07	2.18609326652476e-05	6.01937893219118	0.0373138540097093
cg02310421	chr7	156889740	0.113059752985907	-1.72040456813797	5.14375212799712	3.88635598400898e-07	2.18747164688099e-05	6.0186579854552	0.0187661945502932
cg24531494	chr4	121993049	-0.247884309410689	-2.09633069206139	-5.14367694353206	3.8878333116636e-07	2.18802659422516e-05	6.01829590182477	-0.0295159709746065
cg06307176	chr5	131281290	-0.162998379140425	1.23414327974211	-5.14361378374678	3.88907478198434e-07	2.18844868036449e-05	6.01799173196112	-0.0260042072514014
cg06041278	chr20	43937467	0.135359067325307	1.1844972835347	5.14350098884354	3.8912928359926e-07	2.18942013068627e-05	6.0174485337252	0.0247029419651529
cg15912010	chr2	50956659	0.266544272235958	1.39740603987533	5.14334759843914	3.89431114456245e-07	2.19084153863358e-05	6.01670985262593	0.038300219691739
cg01240385	chr4	84254417	-0.0979030575859219	-0.782299119964977	-5.14314346859629	3.89833138268531e-07	2.19282617662879e-05	6.01572685661423	-0.00932734003656921
cg00636946	chr16	4898667	0.142727448816452	-1.80658986241547	5.14308574797538	3.89946889061566e-07	2.19318897142297e-05	6.01544890683617	0.019387938003935
cg04663842	chr7	73242001	0.0903374929721469	-1.12117205987028	5.14295494322669	3.90204786621264e-07	2.19436230079747e-05	6.01481903569886	0.0212425976361756
cg04143120	chr11	72968848	0.126636040091438	-0.1559619544912	5.14271752434981	3.90673308797899e-07	2.19671965645802e-05	6.0136758165325	0.0242244012612792
cg02275713	chr19	49404253	0.124014717482562	-0.672422027039687	5.14265304334947	3.90800649532971e-07	2.19715822755988e-05	6.0133653358517	0.0144339339835646
cg12173661	chr14	94392932	0.164468239841294	2.23447581596683	5.14251509279008	3.91073217046437e-07	2.19841307839924e-05	6.01270110565699	0.0239727329605948
cg16436711	chr6	27173574	-0.123135558353191	-2.31651067362413	-5.14245778119209	3.91186509387839e-07	2.19877236212065e-05	6.01242515573882	-0.0113599036962597
cg22602019	chr1	32714308	0.097880929084551	-2.87197953105137	5.14213858693047	3.91818067153127e-07	2.20203432591065e-05	6.0108883160601	0.00831043858676168
cg08106377	chr1	245951603	-0.0868985016898826	1.90362685584487	-5.14211450496735	3.91865755741716e-07	2.20203432591065e-05	6.01077237096719	-0.0095280331857327
cg12277225	chr13	52734032	-0.117393628905572	-0.175844220965935	-5.14197321215457	3.92145665677461e-07	2.20332918260604e-05	6.01009211197418	-0.0177879276676097
cg27478579	chr2	55497012	-0.0868648601225309	-0.389429358460332	-5.14180198744962	3.9248513193204e-07	2.20495829644758e-05	6.00926776735379	-0.0200272768850547
cg22523050	chr7	137564212	-0.106699427813685	1.20444639624778	-5.1412644222278	3.93552745904464e-07	2.21067717409926e-05	6.00667987211171	-0.0112219163190083
cg07238630	chr5	81320947	-0.0970036685089802	1.36325405026841	-5.14119087261415	3.93699035143338e-07	2.21105318110904e-05	6.00632581545065	-0.0144281315166963
cg06347083	chr6	39282316	0.157309618198262	1.01580927315119	5.14118083939466	3.93718995167369e-07	2.21105318110904e-05	6.00627751740921	0.0301141237943747
cg23676956	chr2	105853157	-0.16779474652537	2.81407933129969	-5.14061567122594	3.94844920042769e-07	2.21709654863561e-05	6.00355704012118	-0.0128455276425247
cg22376583	chr17	31619883	-0.18267568251042	-2.70855203971338	-5.14057015055977	3.94935741547015e-07	2.21732690864421e-05	6.00333793482365	-0.0123505814763523
cg23114594	chr10	13544648	-0.0853790729325702	0.693975716426913	-5.14032442259868	3.95426360079721e-07	2.21980154770018e-05	6.00215519884343	-0.0179200731427894
cg06216988	chr12	130637557	0.205010834630375	1.49475411988296	5.14024296001072	3.95589137804871e-07	2.22043237592226e-05	6.00176311492069	0.0331920275613194
cg03743982	chr16	75150833	0.13040008130571	-1.66531882521835	5.14021828015419	3.95638465645444e-07	2.22043237592226e-05	6.00164433051206	0.0130661240953363
cg15994604	chr11	34676683	0.100421323762087	-1.20863132828588	5.14014133199318	3.95792300813138e-07	2.22087661722971e-05	6.00127398148989	0.0197806687422637
cg08830492	chr1	204899141	0.0775976284286466	1.99582485478998	5.14012879351518	3.95817373288934e-07	2.22087661722971e-05	6.00121363467016	0.00720968048800352
cg06024215	chr17	75210996	-0.0753062355179789	-1.2961720965629	-5.14005853598866	3.95957891679884e-07	2.22138513407378e-05	6.00087549254041	-0.0115849595074071
cg17791977	chr5	72529127	-0.100280040287444	1.07440312299597	-5.13996580003436	3.96143441920464e-07	2.22214612662459e-05	6.0004291704365	-0.0197643289742309
cg26472036	chr19	2276471	0.167236214667539	0.290757944054798	5.13983787923583	3.96399529682883e-07	2.22330255420248e-05	5.99981352162062	0.0422659412016194
cg09522018	chr6	139644871	0.174410464769715	0.0140722969166744	5.13979301304688	3.96489386347434e-07	2.22352646062988e-05	5.99959759582989	0.0251047086185235
cg08130175	chr1	20512143	0.150948653164544	1.03346118958383	5.13954628761237	3.96983873084919e-07	2.22601920462797e-05	5.99841021999049	0.0199490479526131
cg10971507	chr3	10290889	0.107381200044843	-3.47997760214818	5.1392164709638	3.97645823443909e-07	2.22945022628377e-05	5.99682304429229	0.00777325268009209
cg02969343	chr2	11163955	0.203527621699665	3.44584830760019	5.13910136470783	3.97877095989063e-07	2.23046603988189e-05	5.99626914030331	0.0219859107621719
cg00912772	chr12	95594566	0.100490248358965	0.428360219433225	5.13883884165245	3.98405046863821e-07	2.23314454251547e-05	5.99500589207156	0.0135947585707996
cg26008509	chr19	45735303	-0.0732433731813637	-1.02584171477649	-5.13866155367942	3.98761967950206e-07	2.23486383341639e-05	5.99415282368192	-0.0107700499987308
cg27367142	chr10	77127199	0.138787568213529	2.16070190524639	5.13845368804079	3.9918084299503e-07	2.2369298692064e-05	5.99315265632481	0.0242682995156337
cg23937993	chr11	10477847	0.0923807948594384	0.00202751586170884	5.13835079162006	3.99388349591354e-07	2.23781106743851e-05	5.99265757281892	0.018892795558227
cg09858811	chr12	52867597	0.121246903588143	0.386731191593534	5.13784311000006	4.00413697559966e-07	2.24327391069585e-05	5.99021500585568	0.0300556291022525
cg04428805	chr17	65239522	0.106350511204373	-1.18763432548055	5.13780642682036	4.00487883991847e-07	2.24340727145706e-05	5.99003852346861	0.0194307758075319
cg04889221	chr3	126137216	0.121612342737041	2.55849836569141	5.13761638009656	4.00872439071219e-07	2.24527896760697e-05	5.98912422880431	0.0135215774023413
cg24974009	chr7	2983737	0.13917285160089	2.14628912856635	5.1375756947288	4.00954811387718e-07	2.24545788586467e-05	5.98892849975169	0.0203747947085935
cg11424376	chr1	230220668	0.0975050180003667	-1.37641232012219	5.13717343490593	4.01770115918778e-07	2.24974086614791e-05	5.98699338417948	0.0179740151461027
cg02618733	chr19	1789460	0.106099871760869	-2.79709276575604	5.13709363999401	4.01932035703061e-07	2.24982153452654e-05	5.98660953804891	0.00706561324728444
cg02430430	chr15	74532450	0.0764632161943435	0.473506771124369	5.13708552140611	4.01948513475769e-07	2.24982153452654e-05	5.98657048462372	0.0121539890779956
cg21441674	chr8	56805218	-0.17176452270637	-0.0228156870703077	-5.13708020601995	4.01959302125379e-07	2.24982153452654e-05	5.98654491567074	-0.0310756276423302
ch.6.40382477R	chr6	40274499	0.144921306256779	-4.27454282295582	5.13706674414309	4.01986626976702e-07	2.24982153452654e-05	5.98648015922187	0.00323319495630608
cg10297792	chr12	115129446	-0.160085649887876	2.07791510467831	-5.1368065686261	4.0251508322273e-07	2.2524960566451e-05	5.98522865171543	-0.0153551423409842
cg00859755	chr2	144246478	-0.264909551894219	1.62587542805142	-5.13672991918084	4.02670898139515e-07	2.25308484772263e-05	5.98485996009005	-0.0273993981279582
cg10194536	chr17	807457	0.166244909541174	-0.536775157889517	5.13656228406249	4.03011874487105e-07	2.2547094037928e-05	5.98405363532947	0.0223145647508263
cg17898124	chr1	112528161	0.0772374663555526	-1.58559010736535	5.13648823116696	4.03162589927582e-07	2.2552692426856e-05	5.98369744849109	0.0135714388025014
cg23366050	chr18	159793	0.110648290287752	-0.520208072492916	5.13615823451272	4.03834875854944e-07	2.25874621091493e-05	5.98211025441916	0.0121969412531129
cg15000966	chr17	73128123	-0.0992106691458105	-0.751327125683644	-5.13575159697818	4.04664790782552e-07	2.26310385217374e-05	5.98015456442196	-0.0225163545138541
cg16990755	chr17	37335148	-0.121660231872157	0.455778569769038	-5.13569703322772	4.04776276591893e-07	2.26344306025725e-05	5.97989215509485	-0.0161430752096083
cg25051233	chr17	74133858	-0.0863988831649511	2.54684658845305	-5.13546310689668	4.05254576815542e-07	2.26583309210536e-05	5.97876717919884	-0.00870645240468226
cg27145495	chr5	1910693	0.125555518867605	0.536210226424388	5.13504931084518	4.06101989663648e-07	2.27028602326993e-05	5.97677730384091	0.0220382486579747
cg07286123	chr20	23067126	-0.0648377113686183	0.853269448535869	-5.13488971457437	4.06429284888432e-07	2.2718305186612e-05	5.9760098707648	-0.0139924013773982
cg05157251	chr18	57566460	-0.184657047661109	-2.78111142559307	-5.13481635707096	4.0657980987125e-07	2.27238665218841e-05	5.9756571317671	-0.0211997113594091
cg13661832	chr9	98495510	0.146268012767914	1.66274498091484	5.13469713571209	4.06824559703658e-07	2.27346920551864e-05	5.9750838664155	0.0189344881950857
cg07015663	chr2	30916892	0.0793204934988321	-0.481611152093046	5.13430291524168	4.07634871589641e-07	2.27771163698949e-05	5.97318837722192	0.0182919090902561
cg01966665	chr1	151137376	-0.122344273251881	-1.59052848609984	-5.1341958645643	4.07855181536957e-07	2.27865670670531e-05	5.97267367915584	-0.0129395117129444
cg15026634	chr2	63280097	-0.0898074350427898	1.84807175365834	-5.13368801241893	4.08901910617397e-07	2.28421810257048e-05	5.97023206480055	-0.0157611907919574
cg27444913	chr1	230244525	0.213443209352791	1.10024473179594	5.1334963874656	4.09297542097142e-07	2.28614138171013e-05	5.96931084070264	0.0536996883768788
cg06719671	chr12	125347797	-0.126587150277811	-3.29826757303326	-5.13331359628187	4.09675280476512e-07	2.28796424858925e-05	5.96843211311693	-0.00710201310685094
cg17960556	chr7	156837017	0.115926588624562	0.818753513471995	5.13319152442265	4.09927730104227e-07	2.28908703041572e-05	5.9678452956922	0.031598459038753
cg08091328	chr12	54376563	-0.130360564080058	-2.15902768122684	-5.13262178923504	4.11107958327043e-07	2.29538971119685e-05	5.9651066602695	-0.0130545377455411
cg06593603	chr5	1218042	-0.198049044429348	-0.194164840018058	-5.13257994394	4.11194771970933e-07	2.2955865806629e-05	5.96490552668518	-0.0157414655779629
cg24775027	chr2	185459721	-0.267468522628821	1.17425572210654	-5.13253285517186	4.11292485114494e-07	2.29584424203099e-05	5.96467919158426	-0.0393403123373173
cg24311693	chr6	33147578	0.0903167256337557	0.441654181305476	5.13243507852391	4.11495451639175e-07	2.29665300750255e-05	5.96420922797978	0.0228349773840567
cg03962527	chr10	111766879	-0.106442900623893	1.11073738911781	-5.13241336960913	4.11540528543132e-07	2.29665300750255e-05	5.96410488513843	-0.0188100720487475
cg08273750	chr11	2011282	-0.0795002574272566	-0.782111083086858	-5.13220255213254	4.1197852354418e-07	2.29880918554769e-05	5.96309162180695	-0.0107429237763473
cg06600429	chr5	160975956	-0.208955226771549	-1.49941633132234	-5.13207338074457	4.12247113245055e-07	2.30001967286721e-05	5.9624707969	-0.0306906458075636
cg09476006	chr5	138032270	0.0953818773654802	0.344845307190495	5.13175048790841	4.12919254871629e-07	2.30348108206877e-05	5.96091896723642	0.0262882274731654
cg14769589	chr17	47957813	0.120980623549717	-2.28276936061974	5.1315874054307	4.13259134318761e-07	2.30508832282587e-05	5.96013522277368	0.0178305085710098
cg15870818	chr3	180319597	-0.142012615087364	-2.53599320990356	-5.13145101098537	4.13543601251415e-07	2.30638611821177e-05	5.95947975326285	-0.0148786501842567
cg07567679	chr15	52570612	-0.109115747589214	0.65764681392672	-5.13082315114221	4.14855523804768e-07	2.31341312371621e-05	5.9564626547392	-0.0183019865403417
cg16002305	chr14	97879656	0.158135218191038	0.424924100202617	5.13068676412192	4.15141038550444e-07	2.31471539398528e-05	5.9558073085203	0.025338304294758
cg13094146	chr6	75912410	-0.165266037039479	0.409604478566573	-5.1304457627667	4.15646019560231e-07	2.3171572158921e-05	5.95464932359362	-0.0269770397709835
cg24009250	chr14	98017621	0.150265699550749	-0.284808352652122	5.13042809984548	4.15683052846673e-07	2.3171572158921e-05	5.95456445712568	0.0337343279752252
cg04370983	chr8	117885438	0.125027756839345	-0.301903132990901	5.13022656612426	4.16105828342314e-07	2.3192235703168e-05	5.95359615030106	0.0213930747459953
cg03784054	chr16	67564076	0.194902380090007	-2.17910022063141	5.13016548691416	4.1623404186679e-07	2.31964783096822e-05	5.95330269044216	0.020452107351611
cg12380054	chr12	3676778	0.129413629460844	0.648025423843027	5.12981621742219	4.16967940481494e-07	2.32344701040819e-05	5.95162465799064	0.0294810141838712
cg17470143	chr13	36706433	0.160669146649213	-0.663770730980085	5.12946017864259	4.17717351820163e-07	2.3273316689662e-05	5.94991420867434	0.0312154330426135
cg27542767	chr6	40253980	0.15653398049697	-2.94336523857579	5.12936786743272	4.17911866561863e-07	2.32812411008299e-05	5.94947075290069	0.0103104875326199
cg08221741	chr7	70931770	-0.137291598942001	-1.57810028331774	-5.12927042730794	4.18117283857096e-07	2.32897708182787e-05	5.94900266599524	-0.0166843811036548
cg13624406	chr14	21073952	-0.0883758161498957	-0.239584031545945	-5.1286388019074	4.1945120928098e-07	2.33611501646299e-05	5.9459686312967	-0.0143147148713752
cg10809094	chr2	238006557	-0.177545699224096	1.07314352447686	-5.12858148409526	4.19572461994163e-07	2.33649808318955e-05	5.94569331977945	-0.0270686872879472
cg15621971	chr7	44886477	0.133513966349583	-2.18270604932807	5.12834961640932	4.20063311706858e-07	2.33893899350014e-05	5.94457963056835	0.0128844873763492
cg14304364	chr8	143807962	0.326268460725668	-2.81989956908328	5.12805421522636	4.20689462956243e-07	2.34213256671955e-05	5.94316084757113	0.0278564655538328
cg12838546	chr17	40713978	-0.127244723601936	-2.11186178211336	-5.12760942143631	4.21633980544302e-07	2.34709758205783e-05	5.94102468487868	-0.00929055750557317
cg12746557	chr21	39644332	0.129223295997262	-0.00245846951414601	5.12752952479153	4.21803857979952e-07	2.34774972841996e-05	5.94064099158567	0.03578482230909
cg06040577	chr11	111322018	0.083010594382118	1.13386492797353	5.127494624192	4.2187808493795e-07	2.34786939013874e-05	5.94047338765877	0.0194232208536843
cg02931464	chr12	121826303	-0.0578170583038858	-0.553871924838955	-5.12740189980317	4.22075353540761e-07	2.34867369749966e-05	5.94002810023448	-0.00986369225356842
ch.8.93711588R	chr8	93642412	-0.132788655796372	-2.34041298088902	-5.12711372840929	4.22689000257628e-07	2.35160126517954e-05	5.93864426992694	-0.0133447817756772
cg23793599	chr11	117749424	0.149384896434724	0.130117787312507	5.12710524200838	4.22707084708811e-07	2.35160126517954e-05	5.938603518367	0.0341193979049842
cg17113968	chr15	41061527	-0.0744979078281969	1.26614868822728	-5.12535681176168	4.26448987094035e-07	2.37202079705381e-05	5.93020887593091	-0.00767275831673542
cg03588970	chr6	108170011	-0.0821132917805725	-1.41975183249213	-5.12534047758114	4.26484095356446e-07	2.37202079705381e-05	5.93013046364218	-0.0112205497359034
cg06491249	chr3	118754097	0.0803409746522169	-0.463609120431044	5.12480543712859	4.27635644928394e-07	2.37812844638973e-05	5.92756212416993	0.00915559755453949
cg12140543	chr7	31126495	0.115743892932764	0.463246450165664	5.12471503790957	4.27830505019527e-07	2.37891498019586e-05	5.92712820713907	0.0248505282949081
cg06366374	chr6	6543659	0.0900258003962519	0.262561882417035	5.12457442818774	4.28133767161291e-07	2.38030400267256e-05	5.92645329291792	0.0179244334902642
cg09678539	chr2	27298343	-0.0563729604242308	0.956957104623438	-5.12397618250685	4.2942636944877e-07	2.38719244613495e-05	5.92358195243009	-0.0122603001274041
cg00710972	chr10	13275430	-0.101290176910161	1.37418433560325	-5.12383119035833	4.29740215480997e-07	2.38863891735049e-05	5.9228860932964	-0.013420107197288
cg08130912	chr14	64687388	-0.075945139978177	1.18948787069017	-5.12379965005128	4.29808516152396e-07	2.38872037512864e-05	5.92273472460817	-0.0156908934484496
cg17975299	chr1	247270007	-0.111655080528996	1.09717674639756	-5.12375452631374	4.29906250065902e-07	2.3889653714819e-05	5.9225181675826	-0.017379859870235
cg21174911	chr9	108762462	0.167830978122915	1.63553929034424	5.12370121984603	4.30021734737435e-07	2.38930893437005e-05	5.92226234235237	0.0326149026597472
cg02555215	chr12	113497560	0.11316302435125	-0.184705217627856	5.12367135957816	4.30086438001297e-07	2.38937029245591e-05	5.92211903977436	0.0268903503619058
cg25940517	chr12	113645509	-0.0907709572746683	0.942772716444075	-5.12361483473517	4.3020894568074e-07	2.38975273097341e-05	5.92184777313837	-0.0104112891590188
cg24751707	chr14	101830869	0.0962570932032001	-0.69497799171098	5.12356914496314	4.30307994922788e-07	2.39000478187887e-05	5.92162850672177	0.017558358251484
cg17859706	chr1	16735717	-0.0639415098221298	-0.287786200715763	-5.12324650257349	4.31008068339992e-07	2.39359454545142e-05	5.92008018738246	-0.0134976677443995
cg12670305	chr6	31762630	0.0921840880074659	-0.271877371264787	5.12285531273777	4.31858355152266e-07	2.39801751671643e-05	5.918203035075	0.0154003773931641
cg11100795	chr5	77583915	0.108230599923557	-2.88059892108777	5.12271002799155	4.32174557983436e-07	2.39947410012155e-05	5.9175059086376	0.00450106756983489
cg11967211	chr8	144303509	0.0969100573527878	0.201693617344362	5.12212592989727	4.33448072013526e-07	2.40624474018251e-05	5.91470338319476	0.0161721622136364
cg07804470	chr13	99201496	0.107703564718721	-0.0561109001337586	5.12187812153559	4.33989467120578e-07	2.40894991199846e-05	5.91351447569278	0.0182952519924082
cg27061889	chr17	37034884	-0.154122467617246	1.25013111982556	-5.12170635414422	4.34365116916636e-07	2.41073451988541e-05	5.91269041943821	-0.0210037003155236
cg03244438	chr6	112139510	-0.148754270264126	1.59821535546317	-5.12126457275959	4.35332724516743e-07	2.41580365039091e-05	5.91057108158031	-0.0207716417280709
cg02344884	chr5	1868738	0.147896997547758	0.267881941855052	5.12062082210763	4.36746428315438e-07	2.42334674277186e-05	5.90748313955007	0.025428777030415
cg09844805	chr1	34325183	0.201480614694969	-0.877770767593346	5.11964701827718	4.38893388843186e-07	2.43476251804617e-05	5.90281266140942	0.0324074178640114
cg02461269	chr6	156509874	0.0932850452205943	-2.72513483695291	5.11963805856648	4.38913189790572e-07	2.43476251804617e-05	5.90276969328206	0.00654489232217664
cg06252455	chr12	38558124	-0.0807596718671974	1.46758338226899	-5.11922420968581	4.39828737867914e-07	2.43953737842986e-05	5.90078506982167	-0.0112366065664382
cg10763234	chr15	96903559	0.132658263924569	-0.271816288434461	5.11907860544665	4.40151293911553e-07	2.44102239195851e-05	5.90008685502728	0.0155839101045007
cg01787494	chr8	27778850	0.0938932578616723	0.0292239034871749	5.11900385705434	4.40316972399139e-07	2.44163712124463e-05	5.8997284216119	0.0233606537211027
cg05881455	chr2	230785105	0.150202581030514	-2.2571486494395	5.11896689436846	4.40398921833543e-07	2.44178746253513e-05	5.89955117991446	0.0153995079334054
cg01771651	chr6	33162444	-0.060830842708376	0.137647460493685	-5.11889697247493	4.40553985014855e-07	2.4423430943656e-05	5.89921589694942	-0.0132896987462845
cg12590430	chr7	38468944	0.103422098070523	-1.14862581834673	5.11867715638888	4.41041807140133e-07	2.44474310717968e-05	5.89816188207027	0.0257041924237973
cg02238012	chr5	1880310	0.130683553674909	0.347853812679297	5.11845154560456	4.41543032520837e-07	2.44713380975786e-05	5.89708012396402	0.0197528136086924
cg04062391	chr19	9609204	0.343454621556482	-2.42683010402544	5.11843355956777	4.41583014687552e-07	2.44713380975786e-05	5.89699388639603	0.0224963202968394
cg11526943	chr15	42154836	-0.0546407359119038	-0.459158894099956	-5.11832757549954	4.41818683747206e-07	2.44787601007231e-05	5.8964857305967	-0.00570750133561876
cg12516305	chr8	110552794	-0.110705495623322	-3.46259109695137	-5.11832388499089	4.41826892254977e-07	2.44787601007231e-05	5.89646803609447	-0.00483671490720515
cg20092892	chr12	52258077	0.164766986571194	-1.42036328467214	5.11778770886843	4.43021035976396e-07	2.45415516578789e-05	5.8938974093372	0.0237533286318156
cg09105683	chr5	178799709	0.112030575692901	0.795798778476937	5.11776554187103	4.43070472328946e-07	2.45415516578789e-05	5.89379113775391	0.035797060347673
cg04233421	chr1	38679372	0.176373301472742	-0.0082832196459203	5.11693313938919	4.44930746663988e-07	2.46415264941601e-05	5.88980078688301	0.0476245483646222
cg07781096	chr2	211633248	-0.16165494467338	-0.822020533671908	-5.11683654374905	4.45147109816066e-07	2.46504433235516e-05	5.88933776678635	-0.0160037919525822
cg20302637	chr1	155144902	0.104533524841748	0.362479572750688	5.11677183375973	4.45292109707127e-07	2.4655406618524e-05	5.88902759128192	0.0145267320121829
cg16572540	chr19	13947229	-0.0659709991892341	0.664138293953024	-5.11673030974533	4.45385179343498e-07	2.46573759622525e-05	5.88882855536531	-0.0127407845951184
cg12097330	chr17	79050221	0.096919185048302	0.492544310095967	5.11670655616584	4.45438427769526e-07	2.46573759622525e-05	5.88871469863801	0.0222105119657213
cg02301039	chr2	99951742	0.129420317611193	-2.85490227753227	5.11603207247917	4.4695299191416e-07	2.47381397555691e-05	5.88548193114404	0.00940321249663009
cg16338011	chr3	137301727	0.148102853176405	0.629946229323212	5.11587394758056	4.4730878430163e-07	2.47547552642631e-05	5.88472410157885	0.0346767735922224
cg17711521	chr6	225824	0.127425135876893	-1.05831743149533	5.11530883789894	4.48582562794966e-07	2.48221630913653e-05	5.88201592821438	0.0277737424116183
cg11482719	chr4	57372411	-0.253349745694465	-0.617728868975297	-5.11525756340224	4.48698310951378e-07	2.48254829154831e-05	5.88177021889879	-0.0279915515022822
cg27059140	chr17	47355215	-0.0991158306391939	1.42195505165087	-5.11514264424315	4.48957836916334e-07	2.48362858291183e-05	5.8812195300028	-0.0110564141748714
cg19544707	chr14	103746266	-0.120536602387681	2.27383548046558	-5.11511791132376	4.4901371112501e-07	2.48362858291183e-05	5.88110101210553	-0.0134545187242483
cg21604615	chr1	27668610	-0.211900653081457	0.047739445624696	-5.11509702752447	4.49060895014421e-07	2.48362858291183e-05	5.88100093924206	-0.0253292807153625
cg09288218	chr12	130554977	0.15260465203151	0.614135783142975	5.11455163149059	4.50294837586511e-07	2.4901438734581e-05	5.87838759150774	0.0309982963583794
cg14870792	chr12	2163532	-0.157150075122642	-1.88236299524066	-5.1143429886311	4.50767752983219e-07	2.49244956553908e-05	5.87738791381727	-0.0192904617321762
cg14220678	chr1	46089024	-0.244208985814164	-0.514654188939594	-5.11424557581361	4.50988715964228e-07	2.49336172668388e-05	5.87692118898534	-0.0418956761979329
cg25591260	chr19	38866635	0.0908175633768043	-0.251377046796645	5.11383330670277	4.51925033151288e-07	2.49822811808242e-05	5.87494601133248	0.0142317389524302
cg08122232	chr17	74100132	-0.0970627452313135	1.16573232734814	-5.11371337492282	4.52197766915514e-07	2.49942521729149e-05	5.87437144609128	-0.014292948894761
cg24759919	chr19	7702494	0.125353599699285	-3.42245502268063	5.11368872171925	4.52253849858236e-07	2.49942521729149e-05	5.87425333983114	0.00581741052849
cg12075445	chr12	132906010	0.25759430838673	0.000290948826044331	5.11316777224864	4.53440519322964e-07	2.50567246913739e-05	5.8717577434474	0.0433726855738609
cg22548485	chr6	35466777	-0.0975124505811561	1.05990791200182	-5.11311815415888	4.53553701247139e-07	2.5059869088463e-05	5.87152006104737	-0.00974783067812679
cg04099562	chr1	224620034	0.147903629108988	-0.15652512410179	5.11258422443624	4.54773358803232e-07	2.51241404046136e-05	5.86896254232402	0.0202930676084936
cg15026998	chr2	160761622	0.144687377804767	-1.02556813079081	5.11244186831566	4.5509907883827e-07	2.51364922679658e-05	5.86828069825137	0.0316156597663969
cg03571445	chr16	87946173	0.157413953821989	0.616680816976175	5.1124371655226	4.55109842984248e-07	2.51364922679658e-05	5.86825817354263	0.0346736978264296
cg16115689	chr17	78764256	-0.0549429663419687	-0.14018150916948	-5.11198496292759	4.56146033522538e-07	2.51905982283082e-05	5.86609237062932	-0.0138392675099408
cg24550343	chr5	180647647	-0.12441339421819	2.1201725415393	-5.11146411929481	4.5734233885495e-07	2.52535319891685e-05	5.86359802795706	-0.0148965995652012
cg25210796	chr1	65089808	0.103506786042415	0.547568271125338	5.11139197141905	4.57508291662723e-07	2.52594165173871e-05	5.86325252666285	0.0221793288975046
cg27076046	chr21	45683528	-0.0773301970518097	-1.96180745536209	-5.11136846964591	4.57562362455016e-07	2.52594165173871e-05	5.86313998246511	-0.00982520350212734
cg09325174	chr14	50154983	-0.124855314945613	-2.02663407097805	-5.11080943241351	4.58850369896386e-07	2.53273800677728e-05	5.86046302800789	-0.012319183736506
cg01627405	chr19	2235127	0.0949217098231275	1.42139471956684	5.11006581317223	4.60569086991972e-07	2.54190979074877e-05	5.85690260866711	0.0140610848821733
cg09949366	chr6	12957651	-0.166699934283377	-3.06518080501803	-5.10994605463663	4.60846464959028e-07	2.54312544583004e-05	5.85632925307284	-0.0132523640733222
cg26328951	chr1	28906514	0.124667703179282	1.22269774960954	5.10985469611397	4.61058173085023e-07	2.54397845346906e-05	5.85589187340881	0.0231625893471287
ch.11.2136200F	chr11	103819223	-0.18176067573839	-3.16252335212874	-5.10973372284679	4.61338653233994e-07	2.54521066577532e-05	5.85531272372578	-0.0132114906115832
cg22791932	chr16	88537374	0.115868382731155	1.83248018850578	5.10970502164573	4.61405222054639e-07	2.54526256771613e-05	5.85517532086646	0.0178138202755694
cg24077001	chr2	71504971	0.140691366298796	-2.26812205058792	5.10922229447892	4.62526240493198e-07	2.55113042628924e-05	5.85286443809104	0.0127623230506361
cg23715830	chr3	13974614	-0.37376965228871	-1.44129023448071	-5.10911695800004	4.62771209281464e-07	2.55216545115719e-05	5.85236020363352	-0.0560916239523604
cg07279162	chr10	50732496	-0.0821568442414689	2.1171036361122	-5.10902413409624	4.6298718307075e-07	2.55304033316876e-05	5.85191587327531	-0.00877272565302967
cg02840936	chr1	20492386	0.247097353841799	1.15164198388698	5.10878004018294	4.63555582949094e-07	2.55585813353649e-05	5.85074747678551	0.0388913718042415
cg20617328	chr6	33040610	0.1309388976125	-1.15052327090996	5.10866524589407	4.63823127595217e-07	2.5570166473857e-05	5.85019801199011	0.0189779857349903
cg20986608	chr11	65733627	0.134257677943838	0.129730409927477	5.1084936371594	4.64223365119166e-07	2.55890630816455e-05	5.84937662457793	0.020683154431041
cg07106766	chr3	137014230	0.114091521819764	0.956800200337948	5.10815389778675	4.65016714093104e-07	2.56273227095739e-05	5.8477505704144	0.0295631746416266
cg16264249	chr15	29424512	0.142368794853144	0.694852965086201	5.10814711846559	4.65032558296968e-07	2.56273227095739e-05	5.84771812434421	0.0338533231616792
cg10433273	chr6	117800018	-0.0941200928339402	0.0300180877342844	-5.10784582237246	4.65737256277464e-07	2.56629815617766e-05	5.84627614968214	-0.0173998486579443
cg16057587	chr7	136698566	-0.129960627654055	0.709280274313976	-5.10780375453614	4.65835730415982e-07	2.56652316713892e-05	5.8460748230675	-0.0194622909371086
cg10460036	chr22	40048334	0.152278070573803	-0.602796793903115	5.10757785934992	4.66364859848845e-07	2.56885352284158e-05	5.84499376814802	0.0377217596762359
cg05664421	chr4	2361926	-0.105596112857371	1.9145865486549	-5.10757392415202	4.66374082677592e-07	2.56885352284158e-05	5.84497493605542	-0.0095705452137087
cg10936999	chr13	45912589	0.0839418922588759	-0.902331681073527	5.10742473229428	4.66723870236586e-07	2.57046223242061e-05	5.84426098033749	0.00712175849301039
cg12430062	chr17	10688489	0.123896003276048	-1.04655238010774	5.10733587611484	4.66932318450371e-07	2.5712922198237e-05	5.84383576913487	0.022036754091643
cg12052613	chr1	210266869	0.183083181691322	0.928093979980566	5.10712198780864	4.6743444964596e-07	2.57373904871341e-05	5.84281225807648	0.0428209969907716
cg20340596	chr10	100206925	-0.111804912414375	0.712183635724578	-5.10698867379915	4.67747686222303e-07	2.57491191590971e-05	5.84217433542152	-0.0167287034014808
cg25223095	chr3	16927003	0.17810492462806	-0.934617205048511	5.10698210898559	4.67763116250828e-07	2.57491191590971e-05	5.84214292243064	0.0269789336332584
cg08822735	chr10	88053566	0.107503960393686	-0.49604869136799	5.10688437887513	4.6799288069468e-07	2.57585826860279e-05	5.84167528281188	0.0332841282720773
cg01520924	chr14	65006170	-0.121155149441248	-2.31012806655799	-5.10678864319656	4.68218062075149e-07	2.57677916505621e-05	5.84121719436648	-0.0107589751734434
cg07305719	chr10	64133406	0.137814510336674	1.54792926197915	5.10633997771351	4.6927477265086e-07	2.5822754846321e-05	5.83907046459325	0.0284647113770886
cg20442232	chr5	134465552	-0.112249127235031	-1.29362924751837	-5.10618785983493	4.69633568758433e-07	2.58393051068352e-05	5.83834266463322	-0.0101434174927746
cg10775000	chr2	119910430	0.116912816965853	0.102042761462364	5.10568990252786	4.7080994378894e-07	2.59008290277306e-05	5.83596035043597	0.0306254198134064
cg19181022	chr18	24442473	0.131575376668489	2.49574565077854	5.10562376679813	4.70966397218292e-07	2.59062353824048e-05	5.83564396132743	0.015619708097699
cg12407784	chr2	29469976	0.134877636729576	1.31955754915476	5.10549113530443	4.71280307381901e-07	2.59203004830037e-05	5.83500947182616	0.0228907030950344
cg02666302	chr5	180469248	-0.21890990721076	-0.941385676536065	-5.10533037448795	4.71661064959615e-07	2.5936991393329e-05	5.83424043564741	-0.0330964248926286
cg09436713	chr12	2323135	0.166016508041813	0.947314908093873	5.10531382544196	4.71700277811115e-07	2.5936991393329e-05	5.83416127073142	0.0259687762387489
cg12488810	chr6	75884860	-0.24123359616589	-1.12947024324243	-5.10503861803196	4.72352842408719e-07	2.59696664973539e-05	5.8328448074031	-0.0379155370215157
cg11095743	chr10	49815243	0.111423794593454	-2.54504133603487	5.10487730991878	4.72735737871665e-07	2.59875091219777e-05	5.83207321459407	0.0165546350757181
cg13783764	chr9	138368691	0.175777255472636	2.90508724303561	5.10473386226172	4.73076490376092e-07	2.60030309198476e-05	5.83138707296065	0.0200956753454603
cg09458595	chr6	14467611	0.197183830773301	0.507956007084393	5.10459191634229	4.73413909474032e-07	2.60152412279915e-05	5.83070813152053	0.0412399433325007
cg06570224	chr3	157812475	0.170639240306472	-0.940376903024739	5.10459125440028	4.73415483519094e-07	2.60152412279915e-05	5.83070496542588	0.0253800128503196
cg26369382	chr7	100240341	0.0982735830628135	-1.09261188886702	5.10456453463406	4.73479025209645e-07	2.60155223824408e-05	5.83057716404043	0.0210410606872899
cg09168692	chr1	7887560	-0.099188056320126	-0.449715077777682	-5.10415917813027	4.7444400725991e-07	2.60653274108178e-05	5.82863840632945	-0.0207816786217067
cg12498088	chr6	43253387	-0.169816058723892	-2.14430638011434	-5.10390879660774	4.75041009830412e-07	2.60949063379307e-05	5.8274409391941	-0.00990765068044136
cg13450265	chr1	85663719	0.325540125255852	0.756359861755479	5.10368780648539	4.75568536119127e-07	2.61206619743497e-05	5.82638408233619	0.0546708219045077
cg03764062	chr11	64008174	-0.0845115754876571	-3.23285777167748	-5.1036458458471	4.75668764503812e-07	2.612294476082e-05	5.82618341562128	-0.00455449058216426
cg14075881	chr12	65215090	-0.0891352916989783	0.494857605011665	-5.10349120695725	4.76038315851999e-07	2.61400159336474e-05	5.82544390492114	-0.0115588844671757
cg17783317	chr19	54567123	0.227204054775748	-1.53896427967953	5.10341121077756	4.76229597297111e-07	2.61472950216107e-05	5.82506135685059	0.0242799686410967
cg19981828	chr3	150690357	0.139996796215151	-1.88752403281554	5.10328392772211	4.76534101201166e-07	2.61599838365178e-05	5.82445269029967	0.015163110615239
cg05923785	chr5	38556108	-0.235413005502639	-2.63193449382209	-5.10326549981399	4.76578202565212e-07	2.61599838365178e-05	5.82436456932113	-0.0248376636798671
cg22232704	chr13	110961606	0.13524649612351	0.117233929525126	5.10315850096335	4.76834348470779e-07	2.61708178255111e-05	5.82385291388835	0.0266103627835015
cg07185695	chr1	220959586	-0.176922496820795	-0.969454799046703	-5.10297270851863	4.77279435803621e-07	2.61920178229929e-05	5.82296450001495	-0.0231173077948549
cg02296931	chr1	1144658	-0.162988557668962	1.35171942071718	-5.10262757916406	4.78107300144655e-07	2.62342159450168e-05	5.82131425328424	-0.0131993710773187
cg10009875	chr1	3740050	-0.0673418166730773	-0.0563664438353024	-5.10250038290394	4.78412756946558e-07	2.62477421867483e-05	5.82070608570768	-0.0105484863679021
cg18767964	chr1	38529973	0.0830867463704379	-1.43251754285813	5.10243766133091	4.78563449822086e-07	2.6252775139815e-05	5.82040619804472	0.0177914129074916
cg00672936	chr8	38832728	-0.105688440046383	0.113006810831044	-5.10199478361115	4.79628801463915e-07	2.63077385746223e-05	5.81828878221627	-0.0123232844169157
cg13681106	chr4	26525187	0.126758144624978	0.0594516227221579	5.10197205192945	4.79683544858175e-07	2.63077385746223e-05	5.81818010560634	0.0278305368132256
cg17537466	chr5	14673322	0.106245763762703	-0.487918373617095	5.10173925303799	4.80244529007451e-07	2.63337477956312e-05	5.8170671556137	0.0209758188844135
cg26075184	chr10	101281703	-0.160412516104082	-2.51078497554014	-5.10171223159694	4.80309684673676e-07	2.63337477956312e-05	5.81693797619918	-0.013248526983852
cg24708471	chr19	30719437	-0.212983830234182	-2.69522352752765	-5.10168349987338	4.80378973652866e-07	2.63337477956312e-05	5.81680062123735	-0.0170339436069916
cg09971591	chr2	131525196	0.107349794620603	-0.970771094746296	5.10167712627722	4.8039434542895e-07	2.63337477956312e-05	5.81677015169907	0.0237214345936419
cg02532341	chr3	10399439	0.0935736785657584	-0.507842126013122	5.10163286613475	4.80501104728565e-07	2.63338046718149e-05	5.81655856313003	0.0245423462807965
cg10572943	chr21	34775045	-0.169173396369203	-3.44320947019056	-5.10162766025045	4.80513663281133e-07	2.63338046718149e-05	5.81653367616065	-0.0066345375496439
cg01817067	chr12	117627223	0.082927644888506	-1.2877096674505	5.1016005414646	4.80579089136453e-07	2.63341491081099e-05	5.81640403392633	0.00777090516378032
cg20062458	chr19	3367090	0.102158274895615	-2.81923547288218	5.10155452067554	4.80690137039898e-07	2.63369930898058e-05	5.81618403147054	0.00718343320389805
cg16110711	chr5	112042851	-0.0860384696366196	-0.198757405392462	-5.10149053525352	4.8084457475128e-07	2.6342213405032e-05	5.81587815202161	-0.0210979812022383
cg12039422	chr17	12325031	0.131589005655987	1.28329089001917	5.10144923142067	4.80944292786078e-07	2.63444350846598e-05	5.8156807027266	0.0230579109664486
cg08756885	chr6	14178192	0.112747990401467	0.599060413844785	5.10089690799908	4.82279666942975e-07	2.6414332784383e-05	5.81304050783685	0.0252514482074219
cg22273231	chr17	17910351	0.0584191941042688	-1.54275778163836	5.10053699477057	4.83151772802242e-07	2.6458843326754e-05	5.8113202028908	0.00807079206277073
cg27273643	chr11	57093618	-0.0627624119521563	0.51361780839478	-5.09999767570084	4.84461453446619e-07	2.65273028858588e-05	5.80874258224435	-0.00976287288918554
cg19245498	chr1	59884012	0.0948072384655898	0.597849299609315	5.09950055798421	4.85671693731064e-07	2.65903012960999e-05	5.80636687562001	0.0137772005074372
cg05738240	chr12	114337927	-0.105442093051046	-0.540913173539911	-5.09916079002297	4.8650054578307e-07	2.66324059534293e-05	5.80474325721312	-0.0158978376260671
cg07040244	chr1	231555522	0.0908569541123219	-0.643342973154187	5.098895701575	4.87148169885429e-07	2.66645805519661e-05	5.80347657055522	0.0133310741293355
cg04089901	chr7	7557590	-0.106346997297046	-0.645570158055185	-5.09857786099487	4.87925769501249e-07	2.67038607168114e-05	5.80195789351359	-0.0238022943135882
cg10766866	chr2	9402103	-0.107543503656515	1.78031079360418	-5.09846898829041	4.88192403456791e-07	2.67116903279269e-05	5.80143770739179	-0.0156325754398305
cg15473084	chr5	50265600	-0.300428676290591	-2.08795672666058	-5.09843859695502	4.88266858310472e-07	2.67116903279269e-05	5.80129250151194	-0.0426667086684781
cg09214412	chr15	93614970	0.131077936337924	0.835445912962321	5.09843227351157	4.88282351312181e-07	2.67116903279269e-05	5.80126228901266	0.0199220579068828
cg27035087	chr6	28834254	-0.105957492334324	-0.74288566855918	-5.09842148499936	4.88308785229283e-07	2.67116903279269e-05	5.80121074313764	-0.0207150679115852
cg19694010	chr12	130645520	0.284039442760862	-3.52132799727941	5.09836679878851	4.88442798193332e-07	2.67157391344958e-05	5.80094946222424	0.0192936329840785
cg27246251	chr11	2559736	-0.193169594466415	1.33796033543441	-5.09831520221126	4.88569272380804e-07	2.67193746582142e-05	5.80070294533577	-0.0270805268769817
cg24843499	chr6	16449316	0.161081218645336	2.61224641235819	5.09813772027924	4.8900456030202e-07	2.67398959354246e-05	5.7998549935417	0.0140674208117886
cg13235825	chr11	107574836	-0.13117148032469	0.00996207530951111	-5.09684271063557	4.92192044598395e-07	2.69108901319602e-05	5.79366865551294	-0.0190782184772679
cg05517711	chr9	130662451	0.0775651436755598	-0.933907329423245	5.09667685136182	4.92601732926649e-07	2.69299833559377e-05	5.79287643794695	0.0106154981097955
cg03308986	chr10	116046030	0.0739813251473732	2.07535654905018	5.09647477276464	4.93101332266674e-07	2.69539866227646e-05	5.79191125211761	0.00807847979894627
cg26664492	chr8	125951226	-0.0916598783236384	-1.00317126401149	-5.09623837084478	4.93686411331246e-07	2.69826559303737e-05	5.79078217182775	-0.0146022527475131
cg16376036	chr11	117015095	-0.0724807749831026	-1.7295063314305	-5.09609849744739	4.94032904857586e-07	2.69982797998498e-05	5.79011414402151	-0.00697838483048824
cg01254644	chr15	62937909	0.0819503948211367	0.59072477925638	5.09601856390816	4.94231021349372e-07	2.70045159301394e-05	5.78973239314676	0.019252787214427
cg22599740	chr13	76215076	0.116564150405146	1.15995600275519	5.09600352235732	4.94268310652303e-07	2.70045159301394e-05	5.78966055750491	0.0136333123153741
cg24718903	chr19	50138797	-0.0878825876600144	0.326674417543505	-5.095535648597	4.95429569969061e-07	2.70646409099109e-05	5.78742617483654	-0.0142091914891094
cg12121535	chr10	112834861	0.145225076193165	0.192188318748625	5.09545600982017	4.95627495505337e-07	2.70721319852337e-05	5.7870458694522	0.0360015688360403
cg04187185	chr5	43396953	-0.503967559681335	-1.91699194228081	-5.09511027721252	4.96487628791796e-07	2.71157878539376e-05	5.78539492697788	-0.0735424940730274
cg10247798	chr3	52008826	-0.0648706631412314	-2.47171094670903	-5.09502470285021	4.96700748391413e-07	2.71241005447917e-05	5.78498630779747	-0.00654158168969715
cg07068980	chr15	93924162	-0.0867805438372168	-1.71870975646395	-5.09493051564334	4.9693542024326e-07	2.71335879895865e-05	5.7845365692546	-0.012986019676388
cg24494617	chr8	22735388	0.139418448501655	-1.84160369918574	5.09476438960816	4.97349592495997e-07	2.71528729582433e-05	5.7837433451227	0.0213106924981738
cg05851887	chr22	28199970	0.08680160712641	0.170979622997755	5.09468192944337	4.97555299624015e-07	2.71607734100751e-05	5.78334962021244	0.0228705097811579
cg26393977	chr8	37612713	0.0866404415814754	1.25650200549629	5.09464896646445	4.97637552894108e-07	2.71619335961734e-05	5.78319223253554	0.0200367892219411
cg24050112	chr19	19726386	-0.119819709780468	1.3235559391532	-5.09454120452969	4.97906545495404e-07	2.71732848100383e-05	5.78267771016617	-0.0171180396190554
cg16386158	chr2	102927397	0.149566541360446	0.401393800824331	5.09450275090285	4.98002566505333e-07	2.7175194461809e-05	5.78249411104998	0.0254421531518746
cg03108238	chr17	7340375	0.11619458142117	-2.86693659359584	5.09395781038448	4.99365242683508e-07	2.72462144996479e-05	5.77989239421742	0.00769832428499601
cg10587366	chr11	19548019	-0.121276451123996	-0.902706200019235	-5.09382021952118	4.99709871750521e-07	2.72616775635051e-05	5.77923553186854	-0.0151318407338935
cg16705229	chr6	30019131	0.125473894891159	1.52320003893374	5.09369213366213	5.00030900035641e-07	2.72758494556009e-05	5.77862406099057	0.0139230361858195
cg15477144	chr22	45705034	-0.0820747484609317	2.74131873058226	-5.09366691622856	5.00094127307848e-07	2.72759569842459e-05	5.77850367675944	-0.00839127831908371
cg12572278	chr11	120081259	-0.106201400308607	-2.82795321719316	-5.09338986780267	5.00789275834912e-07	2.73105262909024e-05	5.77718112456137	-0.0102926691360636
cg02824793	chr17	63823962	0.221166181212923	1.73809261118344	5.09302870690407	5.01696876411575e-07	2.73566717774667e-05	5.77545713988636	0.0328603083995606
cg22746351	chr19	16638979	-0.102189256881293	0.404936487448698	-5.09295565607293	5.01880647164138e-07	2.73633415951944e-05	5.77510844851873	-0.0122364944377721
cg08329561	chr10	79997038	0.176668809722283	0.250284879556193	5.09262630180517	5.02709998036479e-07	2.7403551602338e-05	5.77353640738254	0.0505103536346284
cg11257300	chr1	113229103	-0.0762835483981551	0.760615635547171	-5.09261390591448	5.02741238146729e-07	2.7403551602338e-05	5.77347724233068	-0.0105611620589177
cg01787884	chr4	113152148	-0.13428636142068	-2.74883439829035	-5.09243287710431	5.03197680773996e-07	2.7425074283927e-05	5.77261321437484	-0.0146044041592617
cg08487909	chr6	30904981	0.0852857607274426	0.00493615370519001	5.09240143001647	5.03277011721678e-07	2.74260410262398e-05	5.77246312415754	0.0209985918641848
cg07636477	chr12	53229129	0.152387031525735	1.18279819013871	5.09197163337667	5.04362464519765e-07	2.74818293534547e-05	5.77041188032895	0.0249133221407802
cg19596755	chr11	68609747	0.110545018153171	-0.613925007634495	5.09179240619425	5.04815772068635e-07	2.75031637532335e-05	5.76955654816909	0.0127851132466189
cg13010014	chr11	124740965	0.15320940441495	-1.30376139726988	5.09162193936622	5.05247288275886e-07	2.75233058513469e-05	5.76874304846832	0.0232386605167201
cg14850912	chr2	148480516	-0.230660312837747	1.92469046252934	-5.09136944843717	5.05887094267471e-07	2.75547882032087e-05	5.76753815935169	-0.0231405909617808
cg18623708	chr5	137369098	-0.0986730899680739	-3.34012758269901	-5.09127751545593	5.06120244809671e-07	2.75641157495549e-05	5.76709946762983	-0.00692852583028379
cg21132508	chr6	32937327	-0.161311678539963	-3.62870393758463	-5.09092295403413	5.0702041916593e-07	2.76097637526436e-05	5.7654076152934	-0.0101596647713327
cg05540569	chr17	37093398	-0.130776986637645	0.537753092486042	-5.09019875109811	5.08863868198108e-07	2.77067602718901e-05	5.76195228244445	-0.0241941748961987
cg06451822	chr17	36108713	0.120098285691705	-1.30265926648331	5.09001259444791	5.09338773907373e-07	2.77292273588369e-05	5.76106415917402	0.0157379144130944
cg24740647	chr10	72681285	0.140064781993487	0.561633723365443	5.0899467165829	5.09506938128224e-07	2.77349914909363e-05	5.76074987353021	0.0303821057994057
cg01792532	chr1	33284208	-0.0996112819814472	-1.53944639794182	-5.08977665076214	5.09941307758371e-07	2.77552433242919e-05	5.75993855196995	-0.0100325479240787
cg14087401	chr9	95955533	-0.0899890306543638	1.44223210150078	-5.08940149028962	5.1090078204394e-07	2.78040672729114e-05	5.75814888534701	-0.0137665367199455
cg19333374	chr11	82996473	-0.115159677300048	-3.51573367911699	-5.08928221321636	5.11206199263677e-07	2.78172887688783e-05	5.75757991049401	-0.00591080129959445
cg00270093	chr19	50027944	-0.104382693563458	0.642571909627686	-5.08918371981996	5.11458531551282e-07	2.78276187698059e-05	5.75711008686209	-0.00430422976961342
cg25807671	chr19	7620165	0.221721593322306	2.4290431916003	5.08913462417578	5.11584355694543e-07	2.7828960177343e-05	5.75687589864237	0.0159152749258762
cg26668713	chr11	65405903	0.162506833142893	-2.40387307477283	5.08912532869029	5.11608181881273e-07	2.7828960177343e-05	5.75683155902719	0.01432088526838
cg07387634	chr1	95006322	0.176830677384501	0.439919514056284	5.08871172075491	5.12669428727039e-07	2.78832805526711e-05	5.75485871622974	0.0272787162294867
cg00637178	chr5	16467106	0.124831888208863	-0.324641027475963	5.08810250918421	5.14236439589434e-07	2.79650920062902e-05	5.75195313836001	0.0166738053391389
cg15467577	chr19	35547085	0.0979514562276169	-1.22425603605413	5.08801021300258	5.14474247082242e-07	2.79746078632662e-05	5.75151296759681	0.0198697257737043
cg10548708	chr3	38175456	0.0859049605504656	-0.472236963701154	5.08779467692514	5.15030004999809e-07	2.80014078835537e-05	5.75048508001136	0.00763744532136679
cg03621100	chr12	104322919	-0.125672379692843	-2.60548833009706	-5.08760990083677	5.15506910795493e-07	2.80226498112478e-05	5.7496039174167	-0.0120176049186652
cg06372475	chr10	73534286	0.0673007723702228	-0.959628934695621	5.08759454097218	5.15546573721903e-07	2.80226498112478e-05	5.7495306703915	0.0121919206253901
cg19628988	chr5	139040928	-0.180361873707988	0.775613605921809	-5.08724593714584	5.164475481365e-07	2.80681961844409e-05	5.74786832683128	-0.0295977748964869
cg14847818	chr3	114328840	-0.277118254899567	0.683764463793365	-5.08695464361428	5.17201570593287e-07	2.81057457835779e-05	5.74647935026917	-0.0375691927325789
cg13979602	chr6	31127004	0.109932234686048	-1.31508819128171	5.08682766510737	5.17530591588913e-07	2.81201936255678e-05	5.745873900332	0.0129317926769441
cg12082015	chr2	147789639	-0.132453218876174	0.448989443342994	-5.08650106185417	5.18377801540247e-07	2.81627904726987e-05	5.74431667622469	-0.022740855790186
cg00396427	chr16	25023604	0.0930767583067784	-0.994143309495813	5.08619422314392	5.19174964207813e-07	2.82026582545476e-05	5.74285377014449	0.0112541263085311
cg25758137	chr3	105145478	-0.224848270344548	0.516326786230414	-5.08609875536871	5.19423229897634e-07	2.82127027277822e-05	5.74239862736837	-0.0426732307270098
cg22794378	chr14	89029563	-0.187211805155881	-3.91915538856494	-5.08600725138291	5.19661295451107e-07	2.82221907934965e-05	5.74196238917497	-0.00919394989222743
cg22627570	chr13	23501397	-0.221862138499718	0.904577630862484	-5.08571924772173	5.20411282428327e-07	2.82594750020879e-05	5.74058940000021	-0.0367508628541315
cg02537310	chr15	31284617	-0.101040278402314	-0.66885234158922	-5.08558720327804	5.20755487744937e-07	2.82720927047614e-05	5.73995993279502	-0.0133810770902055
cg25214966	chr1	172113756	0.097392513272904	1.26277517443669	5.08558139651726	5.20770629504384e-07	2.82720927047614e-05	5.73993225180501	0.00443018456261601
cg05266836	chr17	55124187	-0.147527039842268	2.31303043601006	-5.08555271143729	5.20845435213849e-07	2.82727067781485e-05	5.73979550964828	-0.0159950689350125
cg18855030	chr2	143886940	-0.174965757772916	0.771451061151151	-5.08523389923068	5.21677542071866e-07	2.8314423766294e-05	5.73827577432138	-0.0251531989256755
cg15938671	chr6	170560157	0.133283115581986	2.05178003846847	5.08520513272919	5.21752686481784e-07	2.83148551713223e-05	5.738138652454	0.0234616734767412
cg19251864	chr19	36120042	-0.149128720295754	-2.79769037005479	-5.08518217340035	5.21812668795383e-07	2.83148551713223e-05	5.73802921225507	-0.00998115781970021
cg26994526	chr18	47719735	0.111470542446207	-0.926801849277003	5.08491018283931	5.22523764483718e-07	2.83499862071136e-05	5.73673274905959	0.0197709042495178
cg01811153	chr13	98852934	-0.0622689349275069	-0.15969923732688	-5.08485836646409	5.22659340136948e-07	2.83538871415083e-05	5.7364857695329	-0.0103350448291508
cg15824962	chr1	203348900	0.106541401704861	1.7979514233245	5.08473064258508	5.22993670307659e-07	2.83685680993122e-05	5.73587699127971	0.0172916563808504
cg12594635	chr12	54129457	-0.0760268005165216	1.77147842159687	-5.08442738937362	5.23788295032167e-07	2.84082100408445e-05	5.73443163175677	-0.00673713104285423
cg05308135	chr9	125240181	0.114240607424217	1.05646922556419	5.08392402384004	5.25109859347497e-07	2.84764179698617e-05	5.73203267192828	0.0242412617191737
cg23359363	chr5	33764247	-0.23429422446329	0.279874431783023	-5.08373122708044	5.25616892529526e-07	2.85004430920314e-05	5.73111388990058	-0.0291627909394953
cg13632876	chr9	36258196	0.343961354130186	0.0250114771285937	5.08336861043959	5.26571815463178e-07	2.85487452630967e-05	5.72938590812916	0.0253533968806521
cg03469804	chr17	72732432	0.103030978540911	0.767745121113931	5.08329128777328	5.26775655668669e-07	2.85563197473622e-05	5.72901745576491	0.022995905857778
cg02022102	chr7	27168609	0.12064148327037	1.84966507024793	5.08290723410737	5.27789240263805e-07	2.86077829977099e-05	5.72718746576488	0.0177749158948816
cg24105147	chr1	112803940	0.155961791617229	1.00357084135144	5.08285692084232	5.27922165401764e-07	2.861150510781e-05	5.72694773563793	0.0342215667771973
cg11669998	chr19	18879431	-0.0890540897950361	2.70860530927516	-5.08282871747678	5.27996691448696e-07	2.86120616739555e-05	5.72681335458695	-0.00934464761050491
cg09720833	chr4	124427045	-0.162660465635809	-0.657093306586312	-5.08263209153403	5.28516548940084e-07	2.86328030033807e-05	5.72587650627856	-0.0299527135562377
cg14236118	chr4	70697558	-0.185028038546391	1.35234930016743	-5.08260670814559	5.28583695910772e-07	2.86328030033807e-05	5.72575556640087	-0.0235393856361532
cg08641024	chr16	47047688	-0.132172168016326	2.31972370713649	-5.08260076436013	5.28599420267253e-07	2.86328030033807e-05	5.72572724714417	-0.0167063903384981
cg00739770	chr17	42092631	-0.115759917854217	2.30315625663748	-5.08258668949279	5.28636657303511e-07	2.86328030033807e-05	5.72566018734222	-0.0139487247082601
cg12307314	chr5	142206724	0.0751538100890893	0.772102674749115	5.08193210204933	5.30371265707865e-07	2.87232615485121e-05	5.72254158548091	0.0147275528200789
cg20140363	chr2	26624458	-0.113187056039734	0.965054856236669	-5.08176298000853	5.30820320704734e-07	2.8744084976622e-05	5.72173590874921	-0.0174692067596843
cg23724738	chr1	152538380	0.165100958826996	-1.55340875922439	5.08154495938531	5.31399754428741e-07	2.87719625307054e-05	5.72069732072775	0.02805351910451
cg15221739	chr5	90236557	0.0879718139666174	-0.526596041576821	5.08132573417593	5.31983006358783e-07	2.88000400128178e-05	5.71965303480925	0.0170285273027749
cg11369071	chr6	26988148	-0.120131993262197	-2.36728953969339	-5.08115417358846	5.32439877648959e-07	2.88212696133933e-05	5.71883582902196	-0.0112193054964221
cg00697286	chr17	67557527	0.130613427273849	-1.87849842089867	5.08091309992701	5.33082505764913e-07	2.88525479521076e-05	5.71768754898927	0.0147221337426857
cg26604287	chr7	47090314	0.25187500768753	1.49697491681529	5.08083996113504	5.33277619521063e-07	2.88596003725206e-05	5.7173391845997	0.0368392977790567
cg18493182	chr8	143833962	-0.14794580953594	0.294750666286215	-5.08067403345307	5.3372052409283e-07	2.88800592449881e-05	5.71654887796469	-0.021532719815742
cg22358102	chr1	152486477	0.199867450704884	-0.464953558034906	5.08043216718559	5.34366765993614e-07	2.89115145599155e-05	5.71539692059144	0.0461306453893465
cg22460443	chr15	90610983	0.102496751753894	2.31606109608771	5.0804046266831	5.34440399369487e-07	2.89119854392475e-05	5.71526575418827	0.00851791543191038
cg22481643	chr3	99572936	-0.100491915528416	-0.188805006517855	-5.08004947245265	5.35390833404935e-07	2.89598833232365e-05	5.71357432808001	-0.0204882430611083
cg10879722	chr2	91816195	0.0484879175259493	-0.742174738245911	5.07983907806503	5.35954644065831e-07	2.89868592251118e-05	5.71257237255221	0.00991808513207343
cg22153181	chr4	172734431	0.0964672252301549	-1.5665379810072	5.07874605313093	5.38892963178983e-07	2.91422371700766e-05	5.70736768997646	0.00675124960486639
cg22646937	chr5	169816792	0.100617244516912	-1.4411079216752	5.07869235727055	5.39037711571894e-07	2.91465250920838e-05	5.70711203109368	0.0219147300592653
cg11087503	chr14	52499897	0.130393967521312	0.95278880932133	5.0783311509238	5.4001239630128e-07	2.91956823458282e-05	5.70539230414349	0.0297085646839053
cg06734577	chr10	23729522	0.107490075791144	-1.4405114991331	5.07825575417751	5.40216062947112e-07	2.92031477573102e-05	5.70503334920157	0.00875678793923457
cg13683550	chr20	55401918	-0.0759795899561384	1.03272494122266	-5.0781245342104	5.40570700107704e-07	2.92187715710802e-05	5.7044086379759	-0.0110459437064426
cg22889914	chr10	99331332	0.141204805138454	1.01050729314368	5.07801299911468	5.40872313634217e-07	2.92315259218858e-05	5.70387765378299	0.0308329690298158
cg05679108	chr6	1395061	0.179631756696566	-0.960464580016911	5.07789020222861	5.41204569555225e-07	2.92459330488364e-05	5.70329306781217	0.0333023956842425
cg10397710	chr6	33136859	0.132117215820626	0.985556028144955	5.07687026192448	5.43971897428388e-07	2.93919085721536e-05	5.69843803879512	0.0292891747900846
cg00071265	chr20	60717158	0.0814684477023898	-1.38288308971511	5.07658745826553	5.44741627498663e-07	2.94299274944613e-05	5.69709201734891	0.00953158226581502
cg16623710	chr22	45073049	0.0856255082194247	-1.60751049081741	5.07655621145594	5.44826739112467e-07	2.94309548390781e-05	5.69694330037059	0.0135659610073458
cg24142464	chr1	40040489	0.0768030234647196	-0.503832455140351	5.07648407623202	5.45023273738905e-07	2.9438000155739e-05	5.69659998102341	0.0126280762979199
cg05020125	chr8	37605552	0.114180949616195	-1.37021921578076	5.07642023607419	5.45197265391283e-07	2.94438263115706e-05	5.69629614475488	0.0109691147385182
cg00379836	chr19	50372937	0.146790215086283	-3.85764207057937	5.07625652770874	5.45643686018492e-07	2.94643620207303e-05	5.69551701860996	0.00812576014803551
cg26896255	chr1	171887300	0.156538773530041	0.889188990898094	5.07622838745597	5.45720458006964e-07	2.94649344125652e-05	5.69538309488591	0.0340578861564392
cg06708937	chr12	54369336	-0.190038103817159	0.30416401413344	-5.07618192927117	5.45847227675307e-07	2.94682058492732e-05	5.69516199481088	-0.0283940303816921
cg25251459	chr2	74731371	-0.101328555465222	1.43707405354372	-5.07591483264183	5.4657660246654e-07	2.95040048967264e-05	5.69389088522471	-0.0156205520530569
cg26186132	chr6	74017345	-0.111968926897797	1.91503350589573	-5.07534827521737	5.48126851877294e-07	2.95821683538133e-05	5.69119484455683	-0.00202697963565257
cg16106431	chr4	8034335	0.160903780754042	1.83016552893581	5.07533709355765	5.48157490572885e-07	2.95821683538133e-05	5.69114163783036	0.0208805708691522
cg07532576	chr2	179544947	-0.148014999109397	1.70269371970638	-5.07509790167965	5.48813293386688e-07	2.96139706316817e-05	5.69000349423226	-0.00744576732474922
cg12610972	chr7	94138947	-0.141433027640554	-2.15253836172587	-5.07471834427613	5.49855500042755e-07	2.96666130313871e-05	5.68819755022257	-0.0194194000311365
cg10816169	chr11	66080868	-0.098522161239354	-1.0090045129231	-5.07438390838221	5.50775395914755e-07	2.97116840700785e-05	5.68660639623211	-0.010834078547099
cg01612292	chr8	144809598	-0.160072150842346	2.38776784263702	-5.0743661363936	5.50824320982618e-07	2.97116840700785e-05	5.68652184463862	-0.0195545834016736
cg09022230	chr7	5457225	0.0934838966478551	-0.0783309941592148	5.07411108495942	5.51526923250855e-07	2.97459793279184e-05	5.68530844730209	0.0259076942796541
cg04362560	chr20	61147652	0.234572065576634	-2.26196705067187	5.07400179319032	5.51828259651145e-07	2.97586270801674e-05	5.68478851272998	0.0294955986895274
cg03267167	chr19	29587012	0.224943628065874	1.37903790009423	5.07374029731581	5.52549895566383e-07	2.97939346570608e-05	5.68354453729093	0.0442227110573777
cg05308970	chr16	85318420	0.128356641643698	0.160311141076335	5.07362653341313	5.52864128408064e-07	2.98072688423884e-05	5.68300336319841	0.038783170116516
cg03076319	chr2	238395764	0.481899700077168	-1.9444456759869	5.07357837375987	5.52997204599756e-07	2.98108340520303e-05	5.68277427135232	0.0560550065565588
cg02039404	chr2	70368784	-0.0925495773229818	-1.02964024962638	-5.07342446113872	5.53422708270734e-07	2.98301605971887e-05	5.68204213371395	-0.00864658611135138
cg22572476	chr6	28601324	-0.108592533032875	1.55955675285457	-5.07330339518688	5.5375762716752e-07	2.98446004248244e-05	5.68146625645076	-0.0133662877159182
cg09566316	chr16	66000811	0.137995337055688	-1.55319693906964	5.07323930793049	5.53934998569592e-07	2.9850546810247e-05	5.68116141609414	0.0210924041559859
cg19713429	chr1	19810690	0.0727709480177835	0.030824435883297	5.07251777514914	5.55935747349426e-07	2.99547383480467e-05	5.67772957955206	0.0103014307144584
cg14420567	chr1	228466789	-0.218597207261557	0.758046876496303	-5.07228728267978	5.56576354736726e-07	2.99856268704731e-05	5.67663337752272	-0.0169466666738209
cg22813711	chr1	87595171	-0.0684179170435123	0.826042476413463	-5.07223520099283	5.56721204134731e-07	2.99894420932373e-05	5.67638568778116	-0.0131859840086488
cg15622805	chr3	48249410	-0.0742882517097795	1.18944571202341	-5.07221339179751	5.56781870617441e-07	2.99894420932373e-05	5.67628196843437	-0.00995469641720736
cg19322006	chr1	19125216	0.140817669992166	0.852865976637468	5.07184456702816	5.57808796591252e-07	3.00411206251282e-05	5.67452798630622	0.0360571956380273
cg01771096	chr6	161638100	-0.104469946839147	1.88548207115494	-5.07176303672519	5.58036050064856e-07	3.00497250333509e-05	5.67414027649365	-0.0118291027236718
cg16224951	chr6	31528154	-0.0735503228654846	0.58488314054626	-5.07167286328185	5.58287499264695e-07	3.0059630120627e-05	5.67371147155761	-0.015280811819168
cg02943074	chr17	79906185	-0.088798822715383	0.679651721723407	-5.07117226988839	5.59685400703944e-07	3.01312532770706e-05	5.67133110698871	-0.00373734360065237
cg16862361	chr2	31637622	0.167309812887709	0.590450519855753	5.07094986572305	5.60307547228297e-07	3.01611005820505e-05	5.67027362391277	0.0208079393191477
cg20871964	chr2	234844925	0.148726117030771	-0.803541435117614	5.0707886655497	5.60758901574611e-07	3.01817481174108e-05	5.6695071784929	0.029003959535225
cg13346411	chr11	6280512	0.12098891066745	-3.97721568815537	5.07046297202802	5.61671904084259e-07	3.0227234965776e-05	5.66795869675338	0.0042041268872502
cg23896685	chr22	29451551	-0.151238478582974	1.18250240051621	-5.07039151877055	5.61872398087086e-07	3.02337906319683e-05	5.66761899037814	-0.022923090673284
cg23200371	chr12	56367680	-0.157818423587476	-3.57205261879549	-5.07037116706222	5.61929516549593e-07	3.02337906319683e-05	5.667522234135	-0.00804745788628805
cg21855211	chr2	242805838	0.14792492583117	-2.00617520321621	5.07004970177619	5.62832476024533e-07	3.02787144205934e-05	5.66599396783414	0.0235556818307854
cg01154227	chr14	75321250	0.121509330082018	0.0341911969703583	5.06985168982484	5.63389367232219e-07	3.03050121602353e-05	5.66505264988631	0.0240042611579058
cg18401108	chr2	238116756	0.231634343091488	-0.143367028044802	5.06962293112296	5.64033394338555e-07	3.03359900669505e-05	5.663965207864	0.0545478065549435
cg14510404	chr15	79382995	0.351742899289343	-2.69003585991562	5.06927005197821	5.65028255528563e-07	3.03858274837256e-05	5.66228782553751	0.0222507442178528
cg17333036	chr5	138942208	0.14227015444288	-1.86183119872759	5.06918191771704	5.65276994407612e-07	3.03955330897032e-05	5.66186890288924	0.0173282178970353
cg17080902	chr15	51762495	-0.0804396728071635	1.21638765967834	-5.06904063528872	5.65675952817291e-07	3.04133128373071e-05	5.66119736831128	-0.0119374113359245
cg21216258	chr9	140942584	0.113239574150389	-0.570347421047536	5.06900466890255	5.65777559465771e-07	3.0415103238416e-05	5.66102641788047	0.0313376385825007
cg18034259	chr7	75898574	0.0889316149974932	-1.13054941999951	5.06877691538832	5.66421383157126e-07	3.044603822422e-05	5.65994391685187	0.0170641030293333
cg08074767	chr6	168113741	0.166027050412448	0.168406332519613	5.06846075400158	5.67316296565123e-07	3.04904605795926e-05	5.65844129018866	0.0291568414898361
cg10851251	chr15	68131281	-0.0819637796375909	-2.62755233828809	-5.06837787468846	5.67551117424668e-07	3.04993997664279e-05	5.65804740194152	-0.00950811180913622
cg05812599	chr11	72146256	-0.162068437610376	-1.25370013930223	-5.06834426974415	5.67646356645787e-07	3.05008367798386e-05	5.65788769434701	-0.0360641595022487
cg10210120	chr6	56259526	0.129020577207372	2.28937073751068	5.06810192890727	5.68333628549764e-07	3.05340807738154e-05	5.65673599703555	0.0154164740710415
cg19654882	chr11	3829219	-0.087780700771608	-1.73654428620276	-5.06807681231644	5.68404904506562e-07	3.05342259704274e-05	5.65661663612355	-0.00938348852905529
cg22723001	chr1	15175204	0.217854725583448	0.465276218870925	5.06789232814668	5.68928699358417e-07	3.05586771282168e-05	5.65573993318445	0.0512625752851731
cg16001335	chr22	50219912	0.096666933503864	-0.346130731600923	5.06776493981276	5.69290657810494e-07	3.05744307717454e-05	5.65513457699249	0.0118944420928416
cg12633766	chr7	157083634	-0.104411189143331	2.54074473969731	-5.06739763498286	5.70335556889449e-07	3.0626854329549e-05	5.65338920141192	-0.00910969403384465
ch.4.3154602F	chr4	173161754	-0.102124124820895	-2.27207818184023	-5.06694530492858	5.71624881776107e-07	3.06923892569036e-05	5.65123995557646	-0.0167497733013841
cg06934572	chr2	9458925	-0.112610160372258	1.59494192078062	-5.06651877567942	5.72843245410905e-07	3.07508334060573e-05	5.64921346040593	-0.0151887075151711
cg15384383	chr10	99798415	0.188638981016518	-1.66429589187738	5.0665158944622	5.72851484024016e-07	3.07508334060573e-05	5.64919977189547	0.0269974522408194
cg11170998	chr4	150067050	-0.153157269601714	1.17999396380301	-5.06632315816343	5.73402858502863e-07	3.07767210738233e-05	5.6482841078479	-0.0202944067019011
cg19711782	chr3	50395925	0.0744166062249019	-1.78230579885441	5.06579355002252	5.7492058998845e-07	3.08544643207035e-05	5.64576817273036	0.00615852905657216
cg01489177	chr19	55828178	-0.0760535045752501	0.539901191592061	-5.06555791830106	5.75597102614528e-07	3.08870482836818e-05	5.64464886624321	-0.0127278433076849
cg01421867	chr5	137369294	-0.13482587794627	-2.97772711112312	-5.0655008160323	5.75761162443933e-07	3.08921290385239e-05	5.64437762399515	-0.0104172086367516
cg14266237	chr19	12995624	-0.260661606028421	0.00536103049993966	-5.0654463682492	5.75917637813946e-07	3.08968016783757e-05	5.64411899341763	-0.0524635016984522
cg11714502	chr9	130640212	-0.066109917834583	-1.26680744463879	-5.06541080880381	5.76019852919557e-07	3.0898562591051e-05	5.64395008504634	-0.00985157876117043
cg06007966	chr20	26188971	-0.395455397973796	-1.03119699702623	-5.06507585900878	5.76983522413302e-07	3.09465272094857e-05	5.6423591164145	-0.065233512244069
cg15294150	chr18	33527137	0.0949865634974798	0.0232105886696425	5.06478079093867	5.77833741303999e-07	3.09883960809782e-05	5.64095765931313	0.0106795578372995
cg00057663	chr2	105945629	-0.0607729787429232	-2.27535055646892	-5.06474037158045	5.7795030127492e-07	3.09909145292743e-05	5.64076568900552	-0.00747615758892334
cg09395443	chr7	4746437	-0.0745711244297404	0.954389293329651	-5.06469438269994	5.78082950094669e-07	3.09942949852202e-05	5.6405472681263	-0.012740807845424
cg18235078	chr12	110478280	0.10861409928792	-0.669176489979358	5.06466170176936	5.78177231792117e-07	3.09956177965243e-05	5.64039205348269	0.0181502290694884
cg19088634	chr1	35229391	0.0762949988282453	-1.73731086607836	5.06441787732601	5.78881113937013e-07	3.10277383454334e-05	5.63923406337575	0.011524314330908
cg01062029	chr9	94712909	0.0905807048941571	-2.22482805764757	5.06440588459946	5.78915756390077e-07	3.10277383454334e-05	5.63917710787602	0.00577188353665703
cg02620784	chr4	140216277	0.152821980844273	-1.08303588787814	5.06434152431048	5.79101703181202e-07	3.10339689720928e-05	5.63887145198184	0.0168418150031089
cg11888738	chr4	1202911	-0.0821002229582348	0.755183531766366	-5.06397616835437	5.80158367759921e-07	3.10868541130448e-05	5.63713639238027	-0.0180893024904888
cg11784578	chr4	185361148	0.142309071225066	0.419796279582406	5.06379800222938	5.80674327077906e-07	3.11107571907828e-05	5.63629033003973	0.020922661204081
cg15258447	chr10	99798430	0.176208664384688	-1.27250067218522	5.06376933113783	5.80757398419009e-07	3.11114644914845e-05	5.63615418134733	0.0299919699087767
cg15924691	chr3	134950652	0.172359942365685	-1.75288227917905	5.06362834845714	5.81166047466892e-07	3.11296108846341e-05	5.63548471544329	0.0279941004592217
cg00110545	chr10	6625489	0.196198807948045	-2.17757340650895	5.06355763153484	5.81371130551129e-07	3.11368504052857e-05	5.63514891761776	0.0246774760504902
cg01888869	chr16	31366418	0.112678911121798	-1.86024489909035	5.06347049424826	5.81623929859077e-07	3.11430802156884e-05	5.63473515384092	0.016944564519471
cg25183687	chr4	7515958	0.113893973423137	0.27615928389623	5.06346932186552	5.81627331854851e-07	3.11430802156884e-05	5.63472958692779	0.0289426736941762
cg27299033	chr17	1883179	-0.0965617745410629	2.67338561164662	-5.06293310866289	5.83185322636227e-07	3.12227478769765e-05	5.63218356706895	-0.00700222357767588
cg01984743	chr5	172751331	-0.0746305923765325	2.02287662597522	-5.06278597178841	5.83613540292043e-07	3.12419175275499e-05	5.6314849817874	-0.0143716545089201
cg08993944	chr2	11758793	0.136912436667229	0.342722620321482	5.06263343776352	5.84057786417338e-07	3.12619405001009e-05	5.63076079088238	0.0372228198098652
cg27168661	chr2	238248542	0.15762263892258	0.629192232310505	5.06255780293994	5.84278189511671e-07	3.12663429851038e-05	5.63040170417755	0.0365874292872894
cg04797742	chr2	45171097	-0.137617938244341	1.62926006759457	-5.06254900172205	5.84303841857993e-07	3.12663429851038e-05	5.63035991950138	-0.00796590062486513
cg01438365	chr17	59480470	0.184475310357069	0.954526639807397	5.06253292944453	5.84350689506407e-07	3.12663429851038e-05	5.63028361489966	0.0205674978635182
cg06583696	chr2	26101536	0.0697515872837045	-3.68484124472705	5.06222779529921	5.85240787108861e-07	3.1310206320108e-05	5.62883500411073	0.00247248898544876
cg16556633	chr14	59815883	-0.101528565745177	-0.852052541089232	-5.06199679883616	5.85915491636007e-07	3.13425370356437e-05	5.62773841094066	-0.0221200963851837
cg18448614	chr8	40229677	-0.30387768454478	1.61785498202439	-5.0619712421759	5.85990184833326e-07	3.13427672699356e-05	5.62761709038236	-0.0311841031554435
cg12031740	chr17	76936927	0.0801536031384279	-1.78394827034343	5.06184619821867	5.86355777420216e-07	3.1358554871261e-05	5.62702349953661	0.0122001436954969
cg26756782	chr16	89922218	-0.120369925417592	1.63031954414187	-5.06153782780839	5.87258306658314e-07	3.14030508312959e-05	5.62555970389982	-0.0133233729806889
cg07496687	chr22	22236176	-0.113111953159885	0.682333842674338	-5.06118906634595	5.88280669853338e-07	3.14519510001454e-05	5.62390427373804	-0.0159756583501615
cg21430465	chr8	49815934	0.207242695683727	1.66784791146322	5.06117769198368	5.88314041745182e-07	3.14519510001454e-05	5.62385028595148	0.0357190691918584
cg14266156	chr17	54829018	0.13161215931746	-1.37087764762086	5.06112297134144	5.88474615353206e-07	3.14567586765e-05	5.62359055895155	0.0252565207572109
cg26825412	chr20	62681428	0.0984748506784483	-0.0660784215542896	5.06089511908912	5.89143686346499e-07	3.14887435324687e-05	5.62250910426774	0.0238965434390822
cg25322847	chr7	45617892	0.16215269979324	-0.242383182171501	5.06025153431608	5.91037499811348e-07	3.15861732886459e-05	5.61945469588773	0.0435379335399691
cg00498360	chr17	64504304	0.101156434661583	1.99226864945122	5.0598925175315	5.92096499272135e-07	3.16389709591861e-05	5.61775097923919	0.00972064509568993
cg22937607	chr12	108751417	0.151235020206883	-0.224197438793982	5.05928723383274	5.93886072749256e-07	3.17307898610083e-05	5.61487884761291	0.0282769575395796
cg15709446	chr6	170571365	0.108966859643367	-0.283590878675043	5.05912590480542	5.94363937942147e-07	3.17525117647274e-05	5.6141133774662	0.0268876993541504
cg25944717	chr5	180648843	-0.11415068879639	-2.72271974169847	-5.05869177965195	5.95651686765241e-07	3.18174894169209e-05	5.61205365984496	-0.00916013236728144
cg02182114	chr7	139876578	-0.0746857776392477	-3.71760904793025	-5.0586331222117	5.95825889518768e-07	3.1822977142034e-05	5.61177537035833	-0.0035923633003952
cg08110272	chr12	108733321	0.191807944797778	0.194078998603198	5.058602678635	5.95916321248414e-07	3.18239898888044e-05	5.61163093752719	0.0363955077473226
cg09941770	chr17	6938926	-0.112493841770826	-1.75084858513396	-5.05855558027116	5.96056251669267e-07	3.18276454767703e-05	5.61140749127564	-0.0101564076154899
cg26232308	chr1	18201537	0.0971612881293849	-0.57448640780326	5.057826062451	5.98227728640044e-07	3.19397115013698e-05	5.60794671802497	0.0227711460826307
cg03587907	chr9	138986185	0.160647657585921	-0.34043288604696	5.05780234905386	5.98298441946212e-07	3.19397115013698e-05	5.60783423113657	0.0520734200320092
cg05033369	chr1	161676469	-0.0915967591464292	-0.457721722041737	-5.05771603802025	5.98555889532965e-07	3.19467380842105e-05	5.60742481006205	-0.0164701382826246
cg18166900	chr10	44164308	0.0815847823771593	1.49861243701363	5.05771011655862	5.98573555928136e-07	3.19467380842105e-05	5.60739672151785	0.0170921702318074
cg02726377	chr4	108745279	0.15552100443298	0.735509885419249	5.05765852967752	5.98727484228541e-07	3.19511237682546e-05	5.60715201960731	0.0331013110767698
cg11761728	chr4	111536679	-0.0792335956745937	1.21016280255511	-5.05747517296781	5.99274905759953e-07	3.19730949058883e-05	5.60628228687616	-0.0196298660573145
cg21774842	chr12	6586821	-0.119007041061788	-0.676845822202617	-5.0574725274014	5.99282807784225e-07	3.19730949058883e-05	5.60626973812566	-0.00743176661314549
cg11570511	chr1	16543021	0.146005015417828	-1.33172541517065	5.05736782149087	5.99595634060627e-07	3.19859524072418e-05	5.60577308992541	0.015005234501537
cg12488111	chr14	105945699	0.103789044906988	0.212087139317854	5.05708677559685	6.00436086113338e-07	3.20269501140842e-05	5.60444005968516	0.022862296131379
cg18495781	chr7	127574992	0.139402562407167	1.40486983051311	5.05701642597815	6.00646640888936e-07	3.20311318245391e-05	5.60410639447967	0.0264797916367844
cg14768459	chr2	19672432	0.175379539147405	-0.0793850907684472	5.05701251300914	6.00658354409832e-07	3.20311318245391e-05	5.60408783555926	0.0377938184657918
cg15463563	chr8	134224890	-0.148941029417818	1.51883346926201	-5.05682552645351	6.01218358482404e-07	3.20571558170671e-05	5.60320098732829	-0.0136415519673854
cg24886277	chr6	26331217	0.158835257241544	-1.70743855715431	5.05633894079971	6.02677995688839e-07	3.21311365618217e-05	5.60089332541753	0.0187079611043675
cg01565703	chr14	103245090	0.163250494647284	-1.08267171109444	5.05621394174227	6.03053514866055e-07	3.21473079124299e-05	5.60030054209894	0.0212499416811634
cg06960356	chr11	2596416	-0.166751149253992	1.82670923214224	-5.0561781178049	6.03161177981466e-07	3.21491983492017e-05	5.60013065659048	-0.0189989091347481
cg14384303	chr9	137186686	0.118421232998603	1.27809417480263	5.05612643362225	6.03316539274404e-07	3.21536303979687e-05	5.5998855599907	0.0364942085675649
cg19941450	chr3	140950619	-0.116095208278666	-3.49332709434422	-5.05605617502243	6.03527796823288e-07	3.21610400088415e-05	5.59955238345425	-0.00638312991104741
cg16354520	chr1	152671707	0.220355119569251	-0.19945649661002	5.05579854418333	6.04303067994895e-07	3.21984996422916e-05	5.59833069607328	0.0380329587854153
cg11034837	chr7	155165723	0.186900252563959	-1.59762949770652	5.05552573518017	6.05125063378624e-07	3.22384395753897e-05	5.59703709482245	0.0268573421574432
cg12008034	chr6	33996580	0.0953166174095176	-0.715220573777583	5.0553669281268	6.05604059436225e-07	3.22600986215628e-05	5.59628409508548	0.0236574427135825
cg17507573	chr15	79382998	0.292924316584707	-2.58575638007535	5.05532109043245	6.05742383891467e-07	3.22636073222996e-05	5.59606675497318	0.0195995623653863
cg15965006	chr6	31938777	0.0949601779142027	1.87269392602019	5.05524603094384	6.05968956949207e-07	3.22699197110313e-05	5.59571086311867	0.0117932342267943
cg14259707	chr6	31021957	0.0934223888890431	-2.05370976007468	5.0552338146864	6.06005840449435e-07	3.22699197110313e-05	5.59565294062531	0.0146025889366139
cg09439722	chr7	4230143	-0.0993053241114762	-0.0863795987981522	-5.05505245898047	6.06553647556354e-07	3.22952283961017e-05	5.59479307060067	-0.0206593529150078
cg02402458	chr20	10151287	0.212678283035828	1.5243397629261	5.05457093883134	6.08010462246931e-07	3.23689242716869e-05	5.59251015207631	0.0370666603248179
cg22885891	chr17	9729337	0.103424196116795	-0.0402778951404934	5.0541855141989	6.09178981821029e-07	3.24272562662647e-05	5.59068296977293	0.0268992733457256
cg18774170	chr5	80260554	-0.14805722709752	0.14842106826703	-5.05400945586116	6.09713472671104e-07	3.24518283150901e-05	5.58984837186774	-0.0274495875447861
cg24899558	chr5	103329070	-0.221873070730425	-0.250716078856992	-5.05384007491712	6.10228119703344e-07	3.24753384349547e-05	5.58904545260237	-0.0306077685474904
cg10061567	chr6	30293151	0.141681845454614	-0.829907071444919	5.05376748118503	6.104488170335e-07	3.24832012847805e-05	5.5887013427617	0.0164379665184278
cg09895325	chr1	24968182	-0.0851897372579835	1.96565550684788	-5.05374028977951	6.10531503409324e-07	3.24837192944315e-05	5.58857245082053	-0.0114489588330625
cg03628053	chr15	48934176	0.131007566209878	0.794540148112105	5.05359782793649	6.10964892798266e-07	3.25028943292026e-05	5.58789716737602	0.0232439509409992
cg01990997	chr3	42977777	-0.0899625085300318	0.178241278203262	-5.05345763657448	6.11391665405438e-07	3.2521712816677e-05	5.58723266297233	-0.0202924916808768
cg04488758	chr12	95945366	-0.0673241987458434	1.08470523987404	-5.05305377884112	6.1262270670912e-07	3.2583303105354e-05	5.58531847773933	-0.0137370168604746
ch.1.839062R	chr1	25282539	-0.0806789394685164	-1.19942062210289	-5.05280701737741	6.13376065391497e-07	3.26194754144745e-05	5.58414895755803	-0.00578650649502854
cg02888745	chr10	103023412	-0.084898059161686	0.0818197096554985	-5.05272836477027	6.13616378685093e-07	3.26283584748198e-05	5.58377619617594	-0.0117743444001536
cg22867719	chr1	19276236	0.25289905224505	-1.57409310045174	5.05253330915202	6.14212739796904e-07	3.26561695941834e-05	5.5828517839892	0.0323744131242572
cg08594554	chr17	72231318	0.158407234517391	0.900570641118054	5.05229286958019	6.14948628453198e-07	3.26913915210582e-05	5.58171233131842	0.0300980389003631
cg22454744	chr14	105332600	0.0936245745654527	-1.51053662807782	5.05204674983992	6.15702784608424e-07	3.27275760445111e-05	5.58054601067612	0.0156334482532047
cg08050663	chr14	77725701	0.0888010612515151	-0.0299490359876301	5.05192416409349	6.16078743390406e-07	3.27436513128901e-05	5.57996511623633	0.0136414713006027
cg11902641	chr6	1418924	0.121309079891237	1.12504282879603	5.05170223246935	6.16759951187449e-07	3.27736458165181e-05	5.57891348591279	0.0280244629031848
cg14062119	chr12	54088959	-0.0989164885395342	0.070564186353718	-5.0516923500625	6.16790301659685e-07	3.27736458165181e-05	5.57886665876936	-0.0132163718016549
cg00787429	chr5	169660328	-0.0764149634420291	0.80598494809167	-5.05148345812924	6.17432180558643e-07	3.28004166660676e-05	5.57787685720208	-0.00910939429958202
cg12248652	chr12	132703589	0.0927981274529625	-1.83260866622207	5.05148044411647	6.17441446680452e-07	3.28004166660676e-05	5.57786257604639	0.00887790328405155
cg09862425	chr16	81639791	0.119664558673597	1.95526306907077	5.05135392477549	6.17830532357179e-07	3.28171709157748e-05	5.57726310229452	0.0129367011793232
cg10319505	chr9	85678251	-0.339545167674392	-3.56901714505726	-5.0509870954003	6.18959985324719e-07	3.28732424076122e-05	5.57552506833025	-0.0233737294417942
cg21808635	chr7	55225133	-0.0774917275691563	1.79186689152139	-5.05071464913996	6.19800127994739e-07	3.29134644151352e-05	5.57423429419223	-0.0127777795672136
cg09143801	chr1	151105049	-0.259918794746356	0.136531330364644	-5.05069357954046	6.19865146235215e-07	3.29134644151352e-05	5.57413447493801	-0.0412139310375413
cg16230581	chr14	95358041	0.167698012020137	-1.41425039785805	5.05040416227665	6.20758920607453e-07	3.29569918505122e-05	5.57276337076501	0.0302423272802366
cg22296593	chr17	46608874	-0.10701282972941	1.99741177904337	-5.0502212307754	6.21324489599268e-07	3.29824829685481e-05	5.5718967756655	-0.0132048564746059
cg01443318	chr16	67466260	-0.0799230697471196	0.532163569360041	-5.05020095722325	6.21387199958566e-07	3.29824829685481e-05	5.57180073620521	-0.013446414130896
cg22319611	chr22	19840851	0.0917664760561651	0.523637981116089	5.0500061909006	6.21989964984685e-07	3.30105420296127e-05	5.57087811081947	0.016552372369985
cg17775765	chr13	95354021	-0.125952301385046	1.60314054817902	-5.04981883251153	6.22570337248237e-07	3.30374061052581e-05	5.56999060771266	-0.0203260777381091
cg17946439	chr1	47077680	0.136045460493944	-0.536528384481147	5.04978667541194	6.22670001578523e-07	3.30387575027266e-05	5.56983828484454	0.0254301393579119
cg19371652	chr12	113415883	0.0842173452497175	1.24256466818867	5.04936615628805	6.23974734827258e-07	3.31023242962644e-05	5.56784643563157	0.0108044955996494
cg23324289	chr17	21825321	-0.223713878250161	-1.57717402097578	-5.04934537192562	6.2403929039989e-07	3.31023242962644e-05	5.56774799138867	-0.0331779041254556
cg25774608	chr12	6250507	-0.170856774086486	-1.01791802611215	-5.04932871038025	6.24091045295611e-07	3.31023242962644e-05	5.56766907495573	-0.0194449041718719
cg21958871	chr12	132930230	0.155327808269072	0.156434671869697	5.04912490629046	6.24724447293552e-07	3.31319738496877e-05	5.56670378781073	0.0305005641886245
cg01132568	chr9	116448416	0.0933031989618027	2.64371708590259	5.0487444277877	6.25908598554127e-07	3.31908215966398e-05	5.56490180301845	0.0106758937711101
cg08076955	chr17	46608462	-0.122886695941954	2.94787237909681	-5.04851869677456	6.26612159313689e-07	3.32241735026055e-05	5.56383277583867	-0.00963496805996933
cg10864394	chr11	102714882	-0.148528052257781	-0.0827946520525716	-5.04834154913723	6.2716483026351e-07	3.32495179533367e-05	5.56299386216221	-0.0196018370778598
cg06496041	chr21	39810840	0.160611651885499	0.161976157868735	5.04802052528015	6.28167571898567e-07	3.32987142952202e-05	5.56147366499115	0.0413826529492656
cg00934299	chr16	88441642	0.118365368761517	0.205006405225175	5.04776119694089	6.28978734586831e-07	3.33377446707957e-05	5.5602456883468	0.0348527148264175
cg15594585	chr1	227746882	-0.0958250732639206	1.28618080000227	-5.04770473712539	6.2915547150963e-07	3.33431433043162e-05	5.55997834625131	-0.00986624127316948
cg00253379	chr16	54404709	0.136279307422243	-0.982533830251959	5.0476559358541	6.29308273469272e-07	3.33472723305784e-05	5.55974727019297	0.0386038098439399
cg17627654	chr11	70508410	0.100078921366081	1.1443718348289	5.04733308251195	6.30320065680595e-07	3.33969131611285e-05	5.55821859681791	0.0115777051228872
cg21361134	chr3	150690456	0.153630128827282	-0.94356010820437	5.04726956510173	6.3051930835462e-07	3.34034951321271e-05	5.5579178595662	0.0243776916320203
cg10219957	chr1	1851416	0.0724615847885131	0.12947532460721	5.04716827432449	6.30837165243046e-07	3.3416358703913e-05	5.55743828299123	0.0141456824488213
cg16762735	chr4	188916814	0.168828617153897	-2.4565637264387	5.04699793699399	6.31372043912e-07	3.34407138062385e-05	5.55663181456442	0.0105409183199934
cg05348188	chr21	45877268	-0.0948028793465996	2.74559747295394	-5.0465790973613	6.32689113223855e-07	3.35064870311717e-05	5.55464890699267	-0.00245157298481591
cg04600984	chr1	3589862	0.177527627297199	-0.745762319296134	5.04640128793446	6.33249049643113e-07	3.35321524945875e-05	5.5538071507219	0.0440108960163201
cg07309340	chr5	37833969	0.166627703826381	0.0989982453709812	5.04617868901148	6.33950707126132e-07	3.35653154539488e-05	5.55275339700713	0.0522261857516567
cg18993113	chr11	9944707	0.09380520870161	-0.630275739138852	5.04612181581528	6.34130098507495e-07	3.35708217813839e-05	5.55248417357048	0.0145585810007756
cg05207067	chr11	118502025	-0.118799895136929	1.09437726335984	-5.04602118221283	6.3444764070276e-07	3.35836396287261e-05	5.55200780605	-0.0155573826327163
cg10120040	chr20	43108769	-0.075210135327004	0.601082889917535	-5.04568628963697	6.35505477782329e-07	3.36356362933508e-05	5.55042259255134	-0.0107607566682278
cg08766770	chr16	28123059	-0.077742459436397	-1.20875595929407	-5.04565206349752	6.35613685086683e-07	3.3637365161401e-05	5.55026058850967	-0.0133840145709096
cg04632683	chr19	54620122	0.118696349640773	1.97347643576205	5.04560593431698	6.35759552509436e-07	3.36410863959949e-05	5.55004224486335	0.0103891405972867
cg12610087	chr7	41745737	-0.111634148215016	1.1922055167857	-5.04551786775768	6.36038122113672e-07	3.3651827820643e-05	5.54962540365488	-0.0116864520124239
cg20156391	chr20	61148764	0.214780123902041	-3.52760481869916	5.0450168735763	6.37625098808987e-07	3.37317843349731e-05	5.54725419668026	0.0131899812581166
cg04098829	chr5	92744116	-0.294902419998423	0.449823084108486	-5.04497096202058	6.37770722086684e-07	3.3735480112772e-05	5.54703690775675	-0.0396661747883563
cg23247845	chr10	3679085	0.222248516701963	0.482613068646819	5.04491615537824	6.37944601091827e-07	3.37406694482678e-05	5.54677752274889	0.0281543925311558
cg25656836	chr17	9729253	0.0980398232260103	-0.017258618477532	5.04458637162697	6.3899183761022e-07	3.37901845542032e-05	5.5452167990781	0.0216677100718413
cg09758742	chr8	11059062	-0.261951866047896	-0.758554985448926	-5.04457355561224	6.39032568712008e-07	3.37901845542032e-05	5.54515614828598	-0.0326374988916572
cg00812735	chr16	52997936	-0.174790615470334	-0.495506718038021	-5.04408711831726	6.40580391830441e-07	3.38680070901775e-05	5.54285422425767	-0.0208544604213809
cg20379685	chr4	55125798	-0.131416456359908	-0.641031542206065	-5.04371648705424	6.41762156982042e-07	3.39264596624302e-05	5.54110045304967	-0.0228635642584324
cg03951877	chr6	13120250	0.127051458907087	-0.581879245598606	5.04365613700516	6.41954783726397e-07	3.39326142198626e-05	5.54081489671411	0.0283457814505063
cg23546023	chr11	85374547	0.119795253062741	-2.48940132248454	5.0435938130886	6.42153769370392e-07	3.39391033967608e-05	5.54052000392533	0.00926415064963571
cg07641643	chr12	123234584	-0.111708819509274	0.947371349208045	-5.04334463606061	6.42949929049627e-07	3.39771491226394e-05	5.53934102691767	-0.0194805200519639
cg08183663	chr10	92783852	0.124837427352646	-0.522820890975317	5.04331581940997	6.43042064299631e-07	3.39779855591802e-05	5.53920468479423	0.0234073258461749
cg06710981	chr19	46282571	0.213624038470496	1.32773651963479	5.04313488916082	6.43620842861124e-07	3.40045327085329e-05	5.53834865358549	0.0257155276382588
cg17638160	chr5	177942470	0.09366272900344	-0.325900053848579	5.04260750101209	6.45310781756127e-07	3.40897727226011e-05	5.53585359177328	0.0250699931211269
cg25862140	chr3	70780437	-0.123320635111741	-0.830852034302933	-5.04251994783581	6.45591748046522e-07	3.41005696781328e-05	5.53543940235905	-0.0190918045025709
cg21834754	chr12	52055099	0.175909320544247	0.365894718734972	5.04240927230777	6.45947085340018e-07	3.41152919304984e-05	5.53491583688249	0.0401961845036748
cg05157725	chr6	56112484	-0.286632021002249	-0.653040863987299	-5.04234493973312	6.46153719802441e-07	3.41221579751175e-05	5.53461150773982	-0.0665611304299413
cg15156614	chr1	59248148	0.115652520776209	-3.70682840977787	5.04197443671155	6.47345009567074e-07	3.41810140128077e-05	5.53285888882417	0.00627103835813024
cg08989478	chr10	82295394	-0.131535723503274	0.405317791860635	-5.04138880124188	6.49232352612084e-07	3.42766046367564e-05	5.53008884897763	-0.0175091783896246
cg15337815	chr5	149935377	-0.075983919641566	0.573960550122814	-5.04130656915547	6.49497789647521e-07	3.4286553263624e-05	5.52969991665343	-0.0120580853857355
cg22798758	chr10	129732992	0.169124322710029	1.16578751880295	5.04110439218004	6.5015084300308e-07	3.43101060472656e-05	5.52874370641738	0.0365183030312981
cg23154526	chr15	60297323	-0.330134750957965	-3.03553041010402	-5.04110196409189	6.50158689844575e-07	3.43101060472656e-05	5.52873222281349	-0.0302825152983968
cg07202981	chr10	97850155	-0.25639177894013	-3.7334838029542	-5.04109688168499	6.50175114932306e-07	3.43101060472656e-05	5.52870818566798	-0.0169771493787287
cg19085146	chr1	15066110	0.274717382489419	-0.693343943983712	5.04104611064388	6.50339216455139e-07	3.43146990904978e-05	5.52846806620482	0.0567204585383529
cg02998463	chr14	76874418	0.0997786970261257	0.620165049716456	5.04080840117336	6.51108070722595e-07	3.43511966250256e-05	5.52734385843063	0.0254631081776029
cg07666727	chr8	30658394	0.108863936906496	-0.963570723208673	5.04068405638162	6.51510604991304e-07	3.43683614701242e-05	5.52675580925149	0.012709982886253
cg13667739	chr14	105944604	0.100603977912922	-2.03163590037242	5.04035039859754	6.52591925341126e-07	3.44213251992473e-05	5.52517794537045	0.0142829957649288
cg22335900	chr12	4829624	0.0798824259481111	-1.16564557351438	5.03994057723988	6.53922451225341e-07	3.44874193102828e-05	5.52324003358145	0.0183333351431386
cg14582154	chr6	170531367	0.14508350476593	-0.26501859655152	5.03949503581632	6.55371920776473e-07	3.45597700307326e-05	5.52113337429212	0.0309835721646616
cg23600944	chr20	58304601	0.0965311376118345	-0.127233253208171	5.03929791687904	6.56014193720974e-07	3.45895427059429e-05	5.52020138780508	0.0286498783572677
cg26795333	chr15	67228722	-0.154364488936325	0.61142408004621	-5.03921124877261	6.5629677707096e-07	3.4596457831851e-05	5.51979162780893	-0.0227482048922699
cg19113668	chr11	8832111	0.147724767793137	0.274028491847634	5.03921003470354	6.56300736406572e-07	3.4596457831851e-05	5.51978588783081	0.017470303713544
cg16296902	chr5	43396802	-0.240453420566232	-2.91541475554237	-5.03853494066172	6.58505940265743e-07	3.47063940125931e-05	5.51659431430058	-0.0211749942126139
cg16555030	chr11	18065144	0.0998513346795417	-0.678755469499985	5.03850665411129	6.58598494827862e-07	3.47063940125931e-05	5.51646059525857	0.0184679026461368
cg24087312	chr5	177579957	0.0848376042933793	0.176632443236159	5.03850005956543	6.58620074215235e-07	3.47063940125931e-05	5.51642942095161	0.00721996134964364
cg20199792	chr7	2671564	-0.152388003538487	-0.254025835572614	-5.03845902755273	6.58754358969107e-07	3.47079396829933e-05	5.51623545170223	-0.0256595206221109
cg02902186	chr8	118683119	-0.100385514773539	-0.385009635229685	-5.03844346425897	6.58805299612061e-07	3.47079396829933e-05	5.51616188024096	-0.0133504585653763
cg24067911	chr6	16729610	0.135406552858789	1.59084628483673	5.03837217999182	6.59038670762692e-07	3.4716126965559e-05	5.51582490485146	0.0173283332926263
cg21518332	chr12	2029751	0.235680153622719	0.70854839773536	5.03810753388699	6.59905771048685e-07	3.47576912610618e-05	5.51457390586941	0.0452334527951168
cg02926266	chr2	205847300	-0.0968074208246783	-0.0588416297853782	-5.0380389671734	6.60130606404287e-07	3.47654211896497e-05	5.51424979630699	-0.0211026058681808
cg15892280	chr21	40180000	0.0824082212253184	0.0367346327735746	5.03770525461122	6.61225932293345e-07	3.48189877814234e-05	5.51267241952785	0.0132052710980991
cg18044572	chr7	44349715	-0.0762505278566848	1.93174992622497	-5.03738566256152	6.62276557877545e-07	3.48701881445663e-05	5.51116187517298	-0.0105089885385871
cg04441405	chr5	1877309	0.122889861459065	-0.375399990051039	5.0372594410868	6.62691942155593e-07	3.48879336272355e-05	5.51056531610756	0.0200137202419936
cg25354915	chr4	165850972	0.17898088732418	1.91818886370629	5.03707662825977	6.63294010349575e-07	3.49155018726136e-05	5.50970131388242	0.021063188000588
cg09461999	chr10	130341784	0.231176771976839	1.28815450964553	5.03694060029208	6.63742342256145e-07	3.49349719474151e-05	5.50905844260712	0.0508541550980504
cg20329486	chr6	33154938	0.115166641510891	0.425482370463982	5.0368035955552	6.64194189541602e-07	3.49526657262198e-05	5.50841097091042	0.0322648552300823
cg19246007	chr6	56112216	-0.245407206381281	-0.731506139953951	-5.03679107265716	6.64235505403977e-07	3.49526657262198e-05	5.50835178964575	-0.05222593871467
cg08510930	chr17	74035616	-0.0656980290460441	-0.578518644951195	-5.03666259341889	6.64659530867565e-07	3.49708456322401e-05	5.50774462444426	-0.00944921165609552
cg02407720	chr6	10421372	0.135590713374711	-0.236075582444266	5.03636739758929	6.65634769546418e-07	3.50180197204738e-05	5.50634964541578	0.0199816548852595
cg18150383	chr19	49933217	-0.105014672326146	-0.572386117256767	-5.03600966807208	6.6681845454379e-07	3.50761474072475e-05	5.50465925558572	-0.00801235539259537
cg16604528	chr20	57044710	0.141285754967363	0.820153408364279	5.03532664638532	6.69084146476453e-07	3.51903815291418e-05	5.5014320535815	0.0399420069004508
cg09376935	chr11	68707886	-0.107954146000769	1.07660788351542	-5.03530737711586	6.69148173516867e-07	3.51903815291418e-05	5.50134101413308	-0.0162856833895016
cg02582218	chr2	59569659	-0.178481736064802	-1.78633455728851	-5.03509730943882	6.69846561015302e-07	3.52229495743708e-05	5.5003485503018	-0.0193863298761549
cg20335213	chr1	94704048	-0.0835257136478931	1.94849888449942	-5.03487408900942	6.70589448000993e-07	3.52578495958184e-05	5.49929398723692	-0.0105378411746037
cg25561382	chr19	18795207	0.0698117193523345	0.729962605588282	5.03471583624036	6.71116602219765e-07	3.52814000476048e-05	5.49854637722342	0.0105369144991226
cg10517650	chr3	113235015	-0.149318315602967	-1.51689221567977	-5.03446382832125	6.71956890152488e-07	3.53214048085609e-05	5.49735589741158	-0.0196539233070422
cg05537253	chr16	23314394	0.0944672480820313	-1.00971893530597	5.03440417982407	6.72155929162936e-07	3.53276968632925e-05	5.49707412709507	0.0151306809789336
cg07515536	chr16	698782	-0.091745484570162	-1.50820606796833	-5.03423759191223	6.72712112471594e-07	3.53527562866903e-05	5.49628720738289	-0.0156218061414861
cg03238167	chr7	73818356	0.109120336458705	1.11037048364763	5.03418646151491	6.72882909575709e-07	3.53575591468082e-05	5.4960456848553	0.0272963457770091
cg13565129	chr6	28601419	-0.0957371647464166	1.87597557745857	-5.03402713659433	6.73415390876002e-07	3.53813638251899e-05	5.49529310254201	-0.0116498751970018
cg18675097	chr6	28227127	-0.189843420017969	1.0777859979262	-5.03399166605054	6.73533992727996e-07	3.53834201526589e-05	5.49512555788939	-0.0331459218425106
cg13073699	chr17	77805596	0.134697763649535	-1.40116975166608	5.03368661093617	6.74554830667807e-07	3.54328684546538e-05	5.49368467793894	0.017748266601224
cg16985952	chr1	15068172	0.201026038934704	-1.14540059843351	5.03357177835846	6.74939494262416e-07	3.54488922064379e-05	5.49314230466794	0.0392303575125705
cg13376158	chr17	73128023	-0.0772103798293132	-3.42252583135541	-5.03351945501108	6.75114836141076e-07	3.54539195668388e-05	5.49289517653583	-0.00566791697665035
cg22212218	chr5	177751794	0.233921330401867	1.79463321919291	5.03296617626378	6.76971636572653e-07	3.55472377818158e-05	5.49028213020348	0.0301299838855936
cg00431324	chr16	30672051	0.0830263600290169	-1.63646305226927	5.03247582226433	6.78621386914818e-07	3.56296632381389e-05	5.48796648368257	0.00641974521591929
cg16174609	chr20	42965428	0.159290976066289	0.550600597498144	5.03211162493771	6.79849208997265e-07	3.56899193685315e-05	5.48624673071506	0.0395255605437328
cg11907323	chr8	122685859	0.160272690121148	-0.683912030547474	5.03205338015438	6.80045769258339e-07	3.56960297116368e-05	5.48597170714226	0.030401967841629
cg00497737	chr16	84362734	0.151587907832354	1.54257293156765	5.03125352958753	6.82750609455927e-07	3.58337842853979e-05	5.48219521687762	0.0270116783668488
cg21579274	chr12	115138445	-0.096846621238955	1.26878144832775	-5.0310144429013	6.83561141157217e-07	3.58720963832886e-05	5.48106647537347	-0.0158344074832494
cg06717814	chr1	2038593	0.110026229336768	1.2059428200382	5.03091620298518	6.83894455416345e-07	3.58853588638792e-05	5.48060269329463	0.0212014498058394
cg10107890	chr2	44314289	0.111970708342853	-0.956164705220181	5.03072371873867	6.84547982943375e-07	3.59154184928785e-05	5.47969401561212	0.0258955309103516
cg15255390	chr17	46632154	-0.0693314327040143	1.98093191602944	-5.03065712397745	6.84774227717308e-07	3.59230559106394e-05	5.47937964303319	-0.0125460803551054
cg23763873	chr11	434467	-0.293165769595958	-0.339174002176285	-5.03058839813944	6.85007788249936e-07	3.59310752663865e-05	5.47905521425472	-0.024086092128737
cg07968031	chr3	129346101	-0.118282288891379	-0.993788159934499	-5.03040800574634	6.85621207034324e-07	3.59590152916172e-05	5.47820366876014	-0.0113588075848606
cg10214421	chr7	155174508	0.113577842479203	0.225207257579372	5.03030564964842	6.85969501846035e-07	3.59730453236366e-05	5.47772050722085	0.0239580554962361
cg15451980	chr15	60959637	0.126201976484581	0.645804502308156	5.0296773215008	6.88111311251483e-07	3.60811149848608e-05	5.47475474231924	0.0360774925281948
cg03190725	chr6	33878398	0.088678467957004	1.23612577450675	5.02942853329688	6.88961151392155e-07	3.61214227681144e-05	5.47358053208683	0.02229907410857
cg25863289	chr15	102193416	-0.14227315618934	2.67213593542166	-5.02930989432421	6.89366769532773e-07	3.61384337654832e-05	5.47302060799419	-0.0161950930361494
cg15714599	chr13	110435424	-0.12728158409861	2.71012578355073	-5.02921531113203	6.89690308022434e-07	3.61511384315025e-05	5.47257422519905	-0.0119617142905487
cg03562367	chr21	17106209	0.0977169462782489	-0.866548079910227	5.02900973818276	6.90394012745945e-07	3.6183764737228e-05	5.47160405536837	0.0177342623524128
cg01377459	chr2	145325738	-0.164263628246112	-0.18186945110518	-5.0286747999733	6.91542039317232e-07	3.62396676689536e-05	5.47002344270566	-0.0231287862557072
cg17574799	chr3	12525544	-0.0818956267005981	-2.06320655850764	-5.02850204454634	6.92134892887172e-07	3.62664675023551e-05	5.46920822669283	-0.0110537314650715
cg03780561	chr16	19897093	0.227792542278928	-1.83108704570462	5.0283816246596	6.92548434429829e-07	3.62838665473638e-05	5.46863999192156	0.0304669073696942
cg03263613	chr2	234291987	0.109148496132054	1.92070488812681	5.02833168487105	6.92720005857054e-07	3.62885857374138e-05	5.46840434071964	0.0143526491418348
cg19398269	chr6	28678460	-0.115059757286116	2.06545210479856	-5.02814316043493	6.93368064280187e-07	3.63182619605403e-05	5.46751476826194	-0.0134766144610897
cg01207600	chr10	97850343	-0.177163251963602	1.57685440832571	-5.0278875373236	6.94247712367015e-07	3.63600603231427e-05	5.46630863163788	-0.0270780064819434
cg22101703	chr9	36258171	0.310152429496348	-0.191025548160223	5.02770574143197	6.94873963032277e-07	3.63885791498396e-05	5.46545087630962	0.0241756369873646
cg05835726	chr7	27183861	-0.203368809752101	-3.28474585007032	-5.02761214049441	6.95196612514228e-07	3.6401194405822e-05	5.46500925620365	-0.0140776030667789
cg23469025	chr20	2645106	-0.142065713532236	-1.82249697487861	-5.02656335645093	6.98821764827619e-07	3.65867087359098e-05	5.46006147789673	-0.0242084549830991
cg14921437	chr20	32255988	0.0606361777718772	-1.49439030625549	5.02645019894412	6.99213987169901e-07	3.66029397812179e-05	5.45952769791072	0.00660468644567341
cg08594888	chr12	53183773	0.162721012690366	-0.416340078766176	5.025959328296	7.00917889366235e-07	3.66878236677111e-05	5.45721231695506	0.0351265547041948
cg25154630	chr1	67389698	0.084806313033707	-0.96597636864547	5.02572627881073	7.0172825111857e-07	3.67259229197901e-05	5.45611312043015	0.00716538817954948
cg02677198	chr20	4670931	0.144502003310585	1.27094854247104	5.02569284844976	7.01844569700833e-07	3.67276937721527e-05	5.45595544722876	0.0221991697731566
cg10013003	chr6	26025568	0.137857732925734	0.288225739289141	5.02553553556672	7.02392178976529e-07	3.67520311010941e-05	5.45521349886664	0.0254374794707514
cg17074220	chr10	18828486	0.0706518982444099	1.86684959917115	5.02531243820961	7.03169493414577e-07	3.67883804122496e-05	5.45416132139661	0.00569507330047514
cg00052932	chr2	190539778	-0.158426855531533	-2.39561371242461	-5.02525428057178	7.03372262465714e-07	3.67946656821203e-05	5.45388704377454	-0.019251526000802
cg09414535	chr12	67073022	0.13079479064851	-1.19504205052658	5.02504465950998	7.04103584123651e-07	3.68285957631165e-05	5.45289847223697	0.0201738613951933
cg03880722	chr9	108416630	0.128968447939079	0.217731296252296	5.02488521333305	7.04660348681862e-07	3.68508434837467e-05	5.45214655001638	0.0277491317386342
cg12073353	chr17	55927919	-0.190794763902805	-3.20436650408676	-5.02487545331471	7.04694443166075e-07	3.68508434837467e-05	5.45210052405693	-0.0129741170558401
cg03738868	chr7	100281714	0.0885565695021732	3.99497128189027	5.02476827231371	7.05068961393722e-07	3.68648027502429e-05	5.45159508887368	0.00326678453148921
cg25750228	chr12	53267626	0.116801207391006	-2.34647922738079	5.02474732733809	7.05142171037782e-07	3.68648027502429e-05	5.45149631944795	0.0124320440126931
cg12529228	chr1	160336994	0.103953911599524	1.52238076459434	5.02472798081584	7.0520980008331e-07	3.68648027502429e-05	5.45140508811776	0.01684113087414
cg13465515	chr19	19733493	-0.142172532093741	0.770159734671548	-5.02470431206272	7.0529254674455e-07	3.68648027502429e-05	5.45129347511208	-0.0210931754097002
cg09112687	chr15	61521000	-0.175263199731319	-3.56714122709935	-5.02466800480499	7.0541949622856e-07	3.68671106152184e-05	5.45112226455692	-0.0136363050595014
cg02450563	chr1	54839981	-0.120607108171949	1.10127815037721	-5.02450998006802	7.05972292030319e-07	3.68916711947748e-05	5.4503770958776	-0.0133545964798635
cg25320749	chr6	28494732	-0.123149809839819	1.44993614569451	-5.02435590049426	7.06511690108007e-07	3.69155259737049e-05	5.44965055103407	-0.0193744027836664
cg05149097	chr11	59325534	-0.0857048739489892	0.398416864464394	-5.02427404262688	7.06798418152675e-07	3.69261745908937e-05	5.44926456766744	-0.0191366093148376
cg23621418	chr10	75670653	-0.0721009788865681	-1.22842963609345	-5.0240429082347	7.07608632467745e-07	3.69641666644735e-05	5.44817473319523	-0.00872526443041632
cg17330303	chr1	27189648	0.183741402141538	2.34195863410738	5.02320591780014	7.1055012050566e-07	3.71134705640492e-05	5.44422857181366	0.0215685130278638
cg26615188	chr20	31699304	0.0968830146048967	-0.684071164014167	5.02310456535644	7.10907110837921e-07	3.71277617287929e-05	5.44375076536872	0.0216782733250462
cg14960316	chr1	45120521	-0.0637944777489402	0.231534387892761	-5.02284705465366	7.11814912027733e-07	3.71708127592219e-05	5.44253682018406	-0.0106539901741313
cg18568067	chr11	46373641	0.0810182409778819	-1.12253723481609	5.0226518223386	7.12503910062034e-07	3.72024291820594e-05	5.44161650232312	0.0147021818273027
cg08730747	chr16	4385382	-0.106047971775834	1.09700475052546	-5.02250540778485	7.13021047286769e-07	3.72250657631326e-05	5.44092633073365	-0.00981115741737582
cg05784862	chr17	25799018	0.102712142112314	0.413472274181736	5.02241310917099	7.13347233017437e-07	3.72377291000631e-05	5.44049126116852	0.0225320320712777
cg19542849	chr2	100217960	0.104285661260071	2.27644534719941	5.02236339739948	7.13522975472005e-07	3.72425370381226e-05	5.4402569369222	0.00871756262989198
cg02719154	chr4	111533823	-0.0877205279047261	0.730860870992684	-5.0223367872576	7.13617065587353e-07	3.7243082481318e-05	5.4401315066963	-0.0171241606657593
cg26878190	chr5	1794420	0.0837979451997607	-0.206101665820958	5.02192719957562	7.15066829663936e-07	3.73143710042304e-05	5.43820093961209	0.0163272991644702
cg00242031	chr5	174869880	0.130532968689844	-1.00925008826663	5.02171491040279	7.15819361462213e-07	3.73492633739362e-05	5.43720038312633	0.0253324161371533
cg14170787	chr9	112889386	0.0946282270455128	-1.68959956690627	5.02162414273212	7.1614135213012e-07	3.73616858809368e-05	5.4367725906503	0.0125860466332727
cg00031779	chr18	56296243	-0.075169107446636	1.07816845538344	-5.02131020927252	7.17256084222444e-07	3.74154586071229e-05	5.43529306063924	-0.0116164757782494
cg05785988	chr1	204655147	0.0706377455573479	-0.404705223619571	5.02128191662972	7.17356629615515e-07	3.74163201735899e-05	5.43515972496979	0.0220414537532588
cg26738437	chr17	34308465	0.0940108113889458	-0.658704196127537	5.02102233693779	7.18279750722888e-07	3.74600809138424e-05	5.43393642682396	0.0222210363724441
cg06742021	chr5	2659108	0.0917347064436533	-2.48545663129759	5.02092752852589	7.18617195912156e-07	3.74732905212991e-05	5.43348964586281	0.00701932679937511
cg16208258	chr15	78118816	0.0829054525007974	-0.377827386051734	5.02089562520203	7.18730781708196e-07	3.74748249434968e-05	5.43333930439791	0.021509516901444
cg14070821	chr9	98477894	0.1157212441258	1.01501710150875	5.02082461338096	7.18983668258899e-07	3.74836213364929e-05	5.43300467084686	0.0217528662109376
cg02072366	chr12	54345056	-0.136702756766805	-3.4253032551024	-5.02072124114535	7.19351950075171e-07	3.74984310027595e-05	5.43251755086986	-0.0074017644246174
cg15763258	chr11	128561675	0.15155550709839	0.298580463542212	5.02061689506345	7.19723886271828e-07	3.75134276754474e-05	5.43202585101755	0.0388612165182597
cg16792312	chr16	2801668	-0.0904073189273503	1.57224965476575	-5.02018596947534	7.21261867627525e-07	3.75891902965179e-05	5.42999534004843	-0.0174479504682782
cg07700925	chr10	129540267	0.123181470457485	-2.41452591710546	5.02015166597971	7.21384433815602e-07	3.75911782235861e-05	5.42983370955784	0.0135548641939886
cg00773060	chr1	235587038	0.138238936342198	0.578472851504497	5.01960314514498	7.23347031774939e-07	3.76890381014137e-05	5.4272493358788	0.0260953526416764
cg21148892	chr2	71047649	0.0602075651389342	-0.548759331509537	5.01956350501026	7.23489063226613e-07	3.76920279741921e-05	5.42706257996573	0.0156528338856778
cg07583296	chr19	6002914	-0.117583445042512	2.43483807400926	-5.01937399057989	7.24168469991217e-07	3.7723009824608e-05	5.42616974213185	-0.00880144676794137
cg06457534	chr11	91536479	-0.217690529359318	0.252798557215754	-5.01878263643673	7.26292432689359e-07	3.78292246862852e-05	5.42338395785409	-0.027119465025925
cg09467508	chr3	137486265	0.288159602160367	-3.05401806086854	5.01787046270739	7.29580490207337e-07	3.79960399436892e-05	5.41908741904594	0.0229320683394816
cg18484309	chr3	137505269	-0.091554869922249	0.723135213064013	-5.01757301020298	7.30655806003555e-07	3.80458571337484e-05	5.41768650462177	-0.0175685845424473
cg04788999	chr1	949850	0.0791831556720829	0.862549168765351	5.01755859965411	7.30707940225694e-07	3.80458571337484e-05	5.4176186370472	0.0145461018222934
cg26213453	chr15	89455860	0.157242841146698	0.0511194307634636	5.01747567042787	7.31008029948549e-07	3.80570318671145e-05	5.41722807897257	0.0268487451971954
cg06480265	chr6	24722060	-0.237674267302939	-2.14116078441112	-5.01701078600379	7.32692478383622e-07	3.8140266704431e-05	5.4150387973913	-0.0330227548921837
cg11630242	chr17	19881632	-0.140953647571836	1.06812419031846	-5.01692416277982	7.33006760687235e-07	3.81521664974039e-05	5.41463088260713	-0.0285730476124094
cg02313829	chr11	75136574	0.100211508088516	1.12622190780561	5.01682463191011	7.33368034736548e-07	3.81665090896938e-05	5.4141621926633	0.0196143152029348
cg11735008	chr1	42380309	0.123263485582365	-0.739867954153103	5.0163264474735	7.35178916611788e-07	3.82562811301932e-05	5.41181637278958	0.0205603616170596
cg01726767	chr12	48965123	0.124354909630551	0.405027038839369	5.01622582541016	7.3554519820366e-07	3.82708687503774e-05	5.4113425953805	0.0301625327318342
cg22866754	chr8	788100	0.152965845496394	-0.206476488236285	5.01604164602075	7.36216099660692e-07	3.83013006688531e-05	5.4104754118113	0.0397275154815735
cg13432524	chr17	41381918	-0.108977205857205	0.47935427686129	-5.01573575701731	7.37331653690323e-07	3.83548556182149e-05	5.40903523854889	-0.0124462766679997
cg01875596	chr18	22933696	0.156342807358717	-1.62182739042551	5.01558782557119	7.37871734274e-07	3.83784663116526e-05	5.40833878258198	0.0217796512182363
cg14292220	chr9	138991848	0.142506580360323	-0.0334881358293375	5.01555577860408	7.37988784406899e-07	3.83800712383947e-05	5.40818790904617	0.0515630353699169
cg16932017	chr13	52028209	-0.104441233733648	-2.59881452700432	-5.01524808034501	7.39113552270846e-07	3.84340773476653e-05	5.40673934431439	-0.0101941904534313
cg22836297	chr12	117099435	0.150320574876227	1.77208356543988	5.01468055730029	7.41192436834414e-07	3.85334042637558e-05	5.4040678011636	0.0227025499075099
cg21249152	chr13	23501457	-0.156829045168074	0.783349633458692	-5.01467938077491	7.41196752408762e-07	3.85334042637558e-05	5.40406226310193	-0.0277846478937437
cg01357233	chr10	50123030	0.104760329375587	-1.08725180954684	5.01449389153535	7.41877443196761e-07	3.85642895344113e-05	5.40318915520878	0.0273595223901071
cg03357952	chr4	1027974	-0.0895941170798014	1.53144079333516	-5.01434383318896	7.42428555021509e-07	3.85884326045135e-05	5.40248284376101	-0.00225070657998439
cg04270048	chr20	33296729	-0.072449418580618	-1.87693378891348	-5.01396408053761	7.43825021641499e-07	3.8654469540423e-05	5.40069546657253	-0.00765729082862154
cg01070760	chr18	23714009	-0.339466716018028	0.585603397610129	-5.01395112629228	7.43872703102072e-07	3.8654469540423e-05	5.40063449713691	-0.0631619144922875
cg03429644	chr2	9252446	-0.0851813466353343	0.36461509565938	-5.01372866811267	7.44691979138187e-07	3.86925268479223e-05	5.39958751507407	-0.0139161586785616
cg20378687	chr3	160281681	0.106207387641035	0.977687941364838	5.01368929521933	7.44837073664249e-07	3.86955504010115e-05	5.39940221398788	0.00898512491613379
cg13582950	chr11	111224371	0.123584790501382	1.54402349620654	5.01347428136656	7.45629911314665e-07	3.87322206778315e-05	5.39839031505264	0.019633826222932
cg11755819	chr7	23749852	-0.27412954901355	2.41776021644704	-5.0129159209455	7.47692608378153e-07	3.88348383615312e-05	5.39576274010961	-0.0260305270377783
cg03143849	chr11	2904951	-0.130107686713803	-1.10599788605724	-5.01284546963674	7.47953261265245e-07	3.8843845611111e-05	5.3954312237351	-0.0112699573714004
cg15083678	chr12	2724200	0.0978716996888255	1.96704769993488	5.01267076839002	7.48599992703164e-07	3.88728988397527e-05	5.39460916595308	0.0112534165468856
cg10040131	chr2	73178866	0.120516215513514	0.266038018384902	5.01261323186445	7.48813107037946e-07	3.88794312821412e-05	5.39433843313765	0.0200430958226692
cg06024079	chr17	61905527	0.0856292344250491	-2.00211215178339	5.01251264409586	7.49185823301211e-07	3.88942479920621e-05	5.39386513340142	0.00696285451054815
cg05969378	chr1	167091161	0.253063246413951	-0.617951845947519	5.01227406775112	7.50070557104224e-07	3.89356397209436e-05	5.39274258463616	0.0379426262394626
cg08284443	chr10	117819599	-0.284344060560143	0.391316166852075	-5.01197119694121	7.51195174178197e-07	3.89894725221726e-05	5.39131758715232	-0.0439366565755656
cg09864050	chr7	19150174	-0.249748961024984	-0.0432626342619097	-5.01158729982148	7.52622998997421e-07	3.90590284088081e-05	5.38951147508507	-0.0409192412235497
cg17153363	chr7	100921869	-0.112109504240311	1.64610769382633	-5.01155670740652	7.52736893812577e-07	3.90603867385009e-05	5.38936755301291	-0.0142208368865717
cg04309480	chr1	204655678	0.0716383794677785	-0.85893269579564	5.01130752384955	7.53665218615557e-07	3.91040015398157e-05	5.38819529802793	0.0211629160967424
cg04863197	chr17	79897974	-0.193132080227872	1.96135016408382	-5.01069103681366	7.55966676379898e-07	3.92188430298367e-05	5.38529533260153	-0.0111126449253671
cg00233307	chr19	39109076	-0.0648136391427632	0.084607090197977	-5.01065698854778	7.56093982406578e-07	3.92208779471151e-05	5.38513517836154	-0.0171512006874551
cg17573933	chr17	46623780	-0.089326104374457	1.47922794298614	-5.01062619885958	7.56209122489148e-07	3.92222813795833e-05	5.38499035247368	-0.0154600424512713
cg25750408	chr19	44159698	-0.0744637405738605	0.452186475467144	-5.01058268117624	7.56371888649616e-07	3.92261544181369e-05	5.3847856591058	-0.0105251941159579
cg14376106	chr10	118609842	-0.0706244425218456	1.04826099864874	-5.01052122812125	7.56601794885943e-07	3.92335080963343e-05	5.38449660617448	-0.0121622332350239
cg23791626	chr17	65542892	0.136232084607717	-0.832926541934982	5.01033361603398	7.57304101144819e-07	3.92653534640851e-05	5.38361416659496	0.0185372826271652
cg12432980	chr20	5987794	0.10523315100129	-1.53692344427044	5.01014989713669	7.57992444058183e-07	3.92964675172127e-05	5.38275006764566	0.0126330478040003
cg19085352	chr8	22002294	-0.0930686865858049	1.28756892848358	-5.01012573553213	7.58083015746965e-07	3.929658778647e-05	5.38263642867479	-0.0113535100366143
cg06865363	chr12	130591369	0.20497858061084	2.17049799491337	5.01008759641841	7.58226004517129e-07	3.92994248445324e-05	5.38245705046692	0.0239113857166869
cg00526163	chr1	171454351	-0.0940831831685131	-3.9093636529304	-5.00996364844143	7.58690882476279e-07	3.93189430595056e-05	5.38187409928122	-0.00526555167158937
cg05486907	chr16	88136620	0.283097018181448	0.854326746918698	5.00975345692624	7.59479854099796e-07	3.93552508406667e-05	5.38088555787739	0.0494727465718384
cg02063827	chr6	33878127	0.0765898429913732	1.38859443268446	5.0096878985475	7.59726095165071e-07	3.93603452580983e-05	5.38057724113655	0.0139577497140765
cg21759331	chr2	209352598	0.0847897929202611	1.2019768734897	5.00968021596487	7.59754956439246e-07	3.93603452580983e-05	5.38054111069428	0.0112260355593101
cg26966434	chr11	65476209	-0.0997564475749407	-1.02892770112589	-5.00961231721563	7.6001007875623e-07	3.936898183439e-05	5.38022179162347	-0.0108171131448501
cg18686665	chr2	629121	0.201825091397111	-0.524709185464992	5.00936284901616	7.609481398967e-07	3.94129889306645e-05	5.3790486083413	0.0352212689429415
cg04737881	chr4	183060943	-0.18431473428372	-0.253250051912702	-5.00889482066658	7.62711059516252e-07	3.94997040194554e-05	5.37684773638544	-0.0276178944567171
cg24751551	chr21	39627840	0.202804192756936	1.64323035241368	5.00869531806396	7.63463723791731e-07	3.95340853590574e-05	5.37590964515277	0.0362337374039676
cg00029284	chr12	111731203	0.108835148648625	-0.0809832744383756	5.00864703827049	7.63645976986793e-07	3.95389248070611e-05	5.3756826313705	0.0319003013045754
cg04014889	chr15	23890593	0.148550845797289	-0.215123031159865	5.00859844918312	7.63829440188957e-07	3.95429442653814e-05	5.37545416526727	0.0347787486434941
cg05256688	chr19	15547851	0.107026979013953	2.30842558334015	5.00857944233215	7.63901218049873e-07	3.95429442653814e-05	5.37536479551419	0.0182689080333338
cg03954991	chr1	36916605	-0.13553237189251	-2.73550508153011	-5.0083367324697	7.64818365700338e-07	3.95858179986418e-05	5.37422360651417	-0.0119326830757589
cg10895922	chr5	172662315	0.163274948459484	-2.95204467141908	5.0082913934807	7.64989809750131e-07	3.95900897845094e-05	5.37401043424009	0.0169474547850575
cg01231141	chr5	178692691	0.153336515007354	-2.70954668771142	5.00823800293902	7.65191747408728e-07	3.95959385128023e-05	5.37375940786661	0.010026326416195
cg23898189	chr14	80682691	0.105547261505262	-1.36960390688509	5.00765739240901	7.67391103773289e-07	3.97040179496015e-05	5.37102970652097	0.0118058769376614
cg14034476	chr19	3556718	0.10692436612559	0.241191301723241	5.0076395686598	7.67458716784167e-07	3.97040179496015e-05	5.37094591387989	0.0171266105477654
cg07954423	chr9	130741881	0.0961653685256328	-2.35770256878013	5.00717910197589	7.69207457947035e-07	3.97881663214558e-05	5.36878127069327	0.0110940486786002
cg04116093	chr6	170860359	0.121521735591189	1.05141600022835	5.00716423740212	7.69263974104746e-07	3.97881663214558e-05	5.36871139566923	0.0165750956187046
cg04709321	chr5	80382795	-0.176529181146368	0.571470340948462	-5.0068317928403	7.70529000539705e-07	3.98489677470753e-05	5.36714869731717	-0.0307789372126248
cg02235848	chr6	165974378	0.121180213372259	1.26844831205406	5.00676432184741	7.70785988111969e-07	3.98576289878668e-05	5.36683155267777	0.0165877166995845
cg06451900	chr15	37172274	-0.139763949760923	1.34917941277376	-5.00673373502031	7.70902516335708e-07	3.98590258556585e-05	5.36668778181949	-0.0170323716278082
cg09140274	chr1	221070193	0.118241126322928	-0.111395443461957	5.00650781172867	7.71763755368474e-07	3.98989227287778e-05	5.36562587256104	0.0272112605616104
cg23522840	chr13	22176383	0.122156610747132	1.26346376204159	5.00638660378239	7.722261935789e-07	3.991357412112e-05	5.36505617559072	0.0155845080403241
cg14588422	chr10	35081084	0.184158202396131	1.18287060920009	5.00637666958057	7.72264106877272e-07	3.991357412112e-05	5.36500948378558	0.0230669949439872
cg04861263	chr15	60298043	-0.402842621690463	-1.22015241027577	-5.0063630549796	7.72316069124389e-07	3.991357412112e-05	5.36494549384884	-0.0692017989565917
cg20454887	chr2	54935920	-0.111236329226691	1.32336400359569	-5.00622464258925	7.72844533373502e-07	3.99362502183459e-05	5.3642949511849	-0.0216834363858005
cg13033938	chr3	49824475	-0.0903515830926826	-0.885620173435713	-5.00609355226103	7.73345363819299e-07	3.99574932595416e-05	5.36367883740899	-0.0150180602122794
cg20087757	chr19	54900097	0.141125018969689	-3.60380841822061	5.00582027474365	7.74390428680686e-07	4.00068478132125e-05	5.36239450232129	0.00436661352759074
cg01228136	chr14	21508371	-0.140536458294401	-2.3264685367637	-5.00561804325919	7.75164678451772e-07	4.00422015883583e-05	5.36144410631194	-0.014258444658076
cg12232146	chr12	76347937	0.138428300023011	-0.25739040975657	5.00538552057772	7.76055823420926e-07	4.00835848441275e-05	5.36035139826513	0.0231363965015662
cg09810466	chr8	11843807	0.161457628275183	-3.3425495566958	5.00535865321543	7.76158856564952e-07	4.00842569396345e-05	5.3602251417792	0.0054507079543166
cg12548057	chr7	73389660	-0.0751360276071937	2.28551806906925	-5.00514457899345	7.76980278105349e-07	4.01220253130226e-05	5.35921917506768	-0.00759074400078463
cg01746550	chr2	60543791	0.117452717032081	0.361143858793033	5.00473218667916	7.78565031649083e-07	4.01991976069852e-05	5.35728139146711	0.0334316990313877
cg00455402	chr19	21769736	-0.173715944379606	-1.48060529974684	-5.00463636938506	7.78933688067367e-07	4.02135692469868e-05	5.3568311777519	-0.0248888679838405
cg26995083	chr6	43457511	0.101710436414963	1.5368576208448	5.0042259234994	7.80514785442629e-07	4.02905243023792e-05	5.35490271654832	0.0188477978176712
cg07329131	chr17	56769557	-0.088569103697045	2.21491105975602	-5.00414411010146	7.80830312995918e-07	4.03021398064445e-05	5.35451833710108	-0.00868843738765268
cg19814100	chr11	111322009	0.101217869685376	1.41170752021068	5.00410096631245	7.80996754124394e-07	4.03060584936256e-05	5.35431563926217	0.0226893113747958
cg21210041	chr17	27443831	-0.154790951643448	0.64804109307223	-5.00401091312796	7.81344273877563e-07	4.03193203828547e-05	5.3538925571196	-0.0258000811248917
cg21607453	chr9	98783545	-0.204592678621823	-3.69588413021883	-5.00369009060231	7.82583558738597e-07	4.03785911782161e-05	5.35238534497128	-0.0120841897118979
cg01176720	chr10	35081047	0.147885173580318	0.239373662290892	5.00329143330444	7.84126152838389e-07	4.04534961283249e-05	5.35051258948199	0.020133467402868
cg00479347	chr14	105851951	-0.130808166928121	0.517259287263367	-5.00312316883374	7.84778129147641e-07	4.04824415883461e-05	5.34972218101618	-0.0187923899422079
cg27034466	chr8	11760342	0.0680277767502011	0.739968642443477	5.00306772912036	7.84993056739258e-07	4.04888379843326e-05	5.34946176279076	0.0129900990352672
cg19760898	chr7	123673583	0.233412353520825	-2.35355345279559	5.00284245275162	7.8586698893363e-07	4.05292194925167e-05	5.34840359377143	0.0211122321049068
cg23903252	chr7	149569998	-0.0896031437350335	-2.21415838843742	-5.00253872237001	7.87046762079727e-07	4.05853628402243e-05	5.34697697832298	-0.0106044911508477
cg03162779	chr11	2308362	-0.143357378349678	0.00890984617750881	-5.00243151291973	7.87463601806628e-07	4.0602155822748e-05	5.34647343636924	-0.0282667511380779
cg13767494	chr2	220355154	0.131036259681809	1.65063622288404	5.00227339580695	7.88078764264981e-07	4.06291693868684e-05	5.34573080878857	0.0297544985259848
cg16246661	chr1	230272611	0.131495569813964	1.6632925558112	5.00222831653589	7.88254232438254e-07	4.06335110108406e-05	5.34551908915931	0.0188745032659676
cg08594379	chr15	62536089	0.156989730832643	0.361395859562652	5.00214082584685	7.88594892061747e-07	4.06463660548062e-05	5.34510818467205	0.0304611759257445
cg11824662	chr1	32098127	0.0815056286402094	3.33481299172866	5.00163200351268	7.90578897681898e-07	4.07410353840417e-05	5.34271860313497	0.00586252569378831
cg02948264	chr12	57630259	0.102962676342911	-0.31410923324999	5.00162285915975	7.9061459751774e-07	4.07410353840417e-05	5.34267566053099	0.0215801979187905
cg01354782	chr12	26522758	-0.0883340497860662	1.47931835145387	-5.00159091363029	7.9073932607478e-07	4.07427477014494e-05	5.34252564235602	-0.0143724981370675
cg26700215	chr8	67070006	-0.0786500180120625	-0.43322903624442	-5.00104769902347	7.9286317291153e-07	4.08474520314359e-05	5.33997480544197	-0.0144210157396997
cg12904891	chr1	155901756	0.115408884718914	1.07651622436384	5.00101289119082	7.92999451424106e-07	4.08497466139777e-05	5.33981136271898	0.0126217571774578
cg26533311	chr6	27206911	-0.115798331810505	1.31032275687355	-5.00088657730857	7.934941815871e-07	4.08705034342095e-05	5.33921825527205	-0.012140061103827
cg26631178	chr17	45773680	0.0717918602996819	2.59016451716528	5.00061589687236	7.94555352684006e-07	4.09204277506857e-05	5.33794731949391	0.0104542302294081
cg25840538	chr13	114146138	0.179873218179204	-0.400733651155247	5.00049303256048	7.950374801829e-07	4.09367529882995e-05	5.33737045066883	0.0326210709721288
cg09987596	chr2	131513705	-0.142070783465373	-4.02747013787118	-5.00048030334373	7.95087446606842e-07	4.09367529882995e-05	5.3373106855641	-0.00553546018659175
cg04272615	chr6	32065702	0.105598724793827	0.699592765330346	5.00046484063227	7.95148146990874e-07	4.09367529882995e-05	5.33723808657876	0.0269594360654335
cg05459750	chr8	492091	0.118068444802614	0.133153552717614	5.00033763459651	7.95647676651192e-07	4.09577348166346e-05	5.33664084913724	0.0186396832336703
cg17837191	chr17	62318673	0.0804851259458837	-0.0175629085339683	5.00029246550767	7.95825125595694e-07	4.09621338891457e-05	5.33642878175137	0.0133998337115497
cg01250603	chr10	122709029	0.205561798567894	-0.998204934953024	5.00011663694172	7.96516240765936e-07	4.09929679444954e-05	5.3356032888819	0.0170739202368432
cg27353143	chr19	38308057	-0.233151939967649	-0.848010536025672	-5.00004230579515	7.9680858255608e-07	4.10032742428529e-05	5.33525432143159	-0.0438192102585748
cg06815715	chr15	49148520	0.0881090817511988	-0.628383747979301	4.99998174751533	7.97046832770951e-07	4.10107949621659e-05	5.33497001784905	0.00577726964121866
cg21162977	chr9	19050395	0.129906248850986	-3.55647038682407	4.99961999855082	7.98471470621684e-07	4.10793506060638e-05	5.33327177596646	0.0051894546395599
cg14852394	chr2	67116039	-0.194949214491403	0.49246615529783	-4.99953913405292	7.98790267015774e-07	4.10910042186056e-05	5.33289217020347	-0.0366835475379085
cg21593231	chr8	6664134	0.1609591383943	1.35498861627085	4.9994415220636	7.99175251739822e-07	4.11060595753962e-05	5.33243395333697	0.0351454991110415
cg00271964	chr2	144693693	-0.242481890441147	2.45692762526359	-4.99938765165579	7.99387795061492e-07	4.11082888128438e-05	5.33218107464711	-0.0213129389258634
cg07220293	chr11	8228508	0.109231529068297	-1.02799436254394	4.99938373932815	7.99403233104744e-07	4.11082888128438e-05	5.33216270947838	0.0217846947995832
cg23030863	chr11	133995070	0.265573884604644	1.21317509867604	4.99914162698637	8.00359168969111e-07	4.11526940000263e-05	5.33102621589125	0.0293317916085064
cg18607308	chr16	66969500	0.0738225199241226	-1.34490689412715	4.99899252185105	8.00948432444474e-07	4.11782376286815e-05	5.33032632985805	0.0137220037137809
cg03043804	chr14	96152706	0.104569766929168	-2.16286888602211	4.99886437051873	8.0145522139517e-07	4.11995356814129e-05	5.32972481413667	0.00800429097834293
cg12787405	chr20	42955658	0.0937465185648278	-1.87949233010699	4.99820057202284	8.04085249864829e-07	4.13299632793849e-05	5.32660930468061	0.0149939378985917
cg02766207	chr3	139173779	-0.0941388149200772	0.513693164339304	-4.99813235034507	8.04356022212104e-07	4.13391090556973e-05	5.32628913035365	-0.0150328849569679
cg07284190	chr12	78588454	-0.139466882549898	-0.15392926900029	-4.99810232067902	8.04475238099626e-07	4.13404645205453e-05	5.32614819798221	-0.0227486812802729
cg26262442	chr12	10183220	0.175337150783647	1.19127479050204	4.99794548696256	8.05098135527237e-07	4.13676999297597e-05	5.32541217332395	0.0210081990776075
cg11222630	chr1	230310556	0.0882041197233541	2.6218547507832	4.99775172527927	8.05868343430813e-07	4.14024973146632e-05	5.32450287355272	0.00846368467170733
cg00045689	chr1	236017185	-0.135109204433904	1.46367245325498	-4.99749915146406	8.06873399919136e-07	4.14493509193809e-05	5.32331762343952	-0.0197655776510178
cg04768425	chr10	124222884	0.125200646190142	-0.543915774644733	4.99733177928411	8.07540084074648e-07	4.14788134221469e-05	5.32253222780023	0.0317383629600482
cg16348254	chr10	43837992	-0.0907034372778839	1.89713154121916	-4.99701183890565	8.08815965720464e-07	4.15395565840919e-05	5.32103097041753	-0.0111856136900534
cg00433406	chr1	20616975	0.21748824088727	0.433707467110625	4.99666673231455	8.10194390236591e-07	4.16055515737249e-05	5.31941172277722	0.0391514701018332
cg14671277	chr6	32973717	0.125385637120391	2.19837447414287	4.9965866335505	8.10514645012439e-07	4.16171978899733e-05	5.31903591206412	0.0143852371479817
cg01939681	chr5	160975024	-0.294858724500017	-3.07131900111413	-4.99646049029537	8.11019245078364e-07	4.16383059391218e-05	5.31844407891648	-0.0252967626247968
cg06200697	chr11	57528838	0.118463769072573	-1.88671721616572	4.99596336835776	8.13010795740967e-07	4.17357414233279e-05	5.31611183627016	0.00983752183809453
cg13733923	chr19	4537901	-0.134632318639863	1.81326308667076	-4.99572010911802	8.13987052236373e-07	4.17810405355283e-05	5.31497066427735	-0.0130764557241041
cg13212080	chr14	95334807	0.152145218131542	-0.854306166424078	4.9955940588344	8.14493366996493e-07	4.18022104045026e-05	5.31437935989466	0.035874658836541
cg09475813	chr1	35250346	0.147671033660857	2.16550664200465	4.99556132261251	8.1462491056828e-07	4.1804143243981e-05	5.31422579583073	0.0205929027674085
cg07524505	chr11	44785843	0.0743805063482766	-0.827716815644254	4.99512360787113	8.16385747554481e-07	4.18896765267993e-05	5.3121725840084	0.0214407383791387
cg06761303	chr2	26569985	0.0937229918141148	-3.61790522399958	4.99505025483837	8.16681191310764e-07	4.19000077779092e-05	5.31182851892228	0.00337637206018263
cg00227156	chr22	18463646	0.224080054149614	-0.72570439205899	4.99488373718025	8.17352257328933e-07	4.19296058109346e-05	5.31104747867666	0.037304720772283
cg03122282	chr1	152692550	0.176997722617516	0.240168226660321	4.99473762888659	8.17941512355019e-07	4.19550006610319e-05	5.31036218658525	0.0429836290590949
cg22771960	chr19	3961667	-0.0797785777051481	-0.0141703088885536	-4.9946904097684	8.18132034878131e-07	4.19599396713274e-05	5.31014071850695	-0.0138644461923079
cg12743974	chr7	21788358	-0.102603051574862	-0.316731130046943	-4.99456256358997	8.18648091484627e-07	4.19815714476669e-05	5.30954110121942	-0.0136936478260186
cg26952618	chr16	10912545	0.0957839511908173	0.958694373794235	4.99453316073021	8.18766821864069e-07	4.19828250697822e-05	5.30940319946335	0.0126167038399301
cg22330625	chr18	21597505	0.204954104728249	1.33224660606575	4.99409367023617	8.20543492695112e-07	4.20690806379153e-05	5.3073420413482	0.0341321267066371
cg10297701	chr6	32972902	0.176483972641005	0.874420397784256	4.99370757889769	8.22107366273294e-07	4.21444075338982e-05	5.30553145400682	0.0342443144030959
cg13462957	chr7	142493732	0.0870310148124799	-0.993085700452498	4.99353701998893	8.2279913638988e-07	4.21750148329012e-05	5.30473165293671	0.0177394471577812
cg22817211	chr6	166663488	0.142842561819183	0.484004624218981	4.99329741370899	8.23771905769936e-07	4.22200168804587e-05	5.30360811001399	0.0269678433046663
cg13858742	chr1	204621504	0.0963940315686011	-2.28867326841787	4.9931117170361	8.24526573443422e-07	4.22538316917643e-05	5.30273738925342	0.0103274789317879
cg23688827	chr1	18767776	0.388044744412854	0.596298814636361	4.99307148554063	8.24690161458826e-07	4.22573516356805e-05	5.3025487499934	0.056071215582734
cg09410317	chr10	3168669	0.19419506075281	1.90035941455088	4.9930422374522	8.24809108778905e-07	4.22585836312108e-05	5.30241161109164	0.0311761037804499
cg02047809	chr14	31343146	-0.0851484621802606	0.867886064359767	-4.99294535286289	8.25203241368611e-07	4.22739126679858e-05	5.30195734226918	-0.0106189200639646
cg16239736	chr12	109796979	0.14107389072886	1.82839144191416	4.99250608407158	8.26992497952067e-07	4.23607000463707e-05	5.29989781508477	0.0219510438626227
cg07292375	chr7	55083099	0.0967282040822309	0.938810273950012	4.99237442936749	8.27529491513754e-07	4.23833306788891e-05	5.29928057923058	0.0137181308909724
cg13794839	chr14	103162565	0.103168524399847	2.27400135565705	4.99232403121428	8.27735144774744e-07	4.23889879005185e-05	5.2990443018004	0.0104868014928545
cg09799658	chr7	19157304	0.200975416383174	-3.2928116510308	4.99223804217663	8.28086143163997e-07	4.24020862069662e-05	5.29864117158586	0.0101735647703201
cg23184477	chr5	169064897	0.121225642551441	-0.269215913280607	4.99206927573765	8.28775448435582e-07	4.24325024868919e-05	5.29784998603937	0.0196584735381896
cg03871354	chr8	27850717	0.130851805985228	1.28487183821065	4.99182271400461	8.29783495297548e-07	4.24792291583239e-05	5.29669413565027	0.0264656847775566
cg03069736	chr17	72542117	0.154761606854364	0.0046060650342763	4.99170641642675	8.30259379125159e-07	4.24977348111079e-05	5.29614896512152	0.0380568456420152
cg23967544	chr5	172672684	0.0852308883820845	-1.56984575487206	4.99168773088115	8.30335864014478e-07	4.24977348111079e-05	5.29606137357724	0.0124523929678018
cg13650687	chr10	71655974	0.11547384768738	1.81853542362465	4.99162501823572	8.30592613248241e-07	4.25037843356839e-05	5.2957673999815	0.0196982492077958
cg20538707	chr17	10707450	0.0834197377295482	-2.29874510945936	4.9916122318773	8.30644970757866e-07	4.25037843356839e-05	5.29570746269016	0.00929562223830249
cg21328779	chr3	111629875	0.135393657141589	-1.35433071935644	4.99106743648814	8.32878760154092e-07	4.26131895396867e-05	5.29315381039028	0.00713856195778528
cg17308758	chr14	91121401	-0.0865312188980862	1.2924347142946	-4.99103294439579	8.33020381010826e-07	4.2615538742617e-05	5.29299214199414	-0.0101956645044436
cg21801445	chr18	13213606	0.113115810314748	0.174316194985065	4.99086297425591	8.33718600118165e-07	4.26463585092954e-05	5.29219548716897	0.0295226486724289
cg10298992	chr16	75103853	-0.0793710627427798	1.29495673245805	-4.9904298074306	8.35500560139538e-07	4.27326003236634e-05	5.29016533282445	-0.0101762756751074
cg18911129	chr12	56470635	-0.110731681664202	2.07274400810631	-4.9901508762382	8.36649972945646e-07	4.27864737169279e-05	5.2888581299937	-0.0156821897308907
cg19753641	chr19	49840176	-0.113793265363188	1.03910320537623	-4.99005287697753	8.3705416837834e-07	4.28022285240205e-05	5.2883988749991	-0.00305530378959518
cg17878881	chr12	125349072	-0.125370092055097	1.13725288492978	-4.98983759159355	8.37942769864666e-07	4.28427466620506e-05	5.28739000936822	-0.0171807987596206
cg12951488	chr11	115516632	0.108620617828203	-1.26135800774596	4.98967837138748	8.38600545545784e-07	4.28714550768698e-05	5.28664390041855	0.0186123768837215
cg23646776	chr4	111536970	-0.0708268355630483	0.78936813244419	-4.98964401790119	8.3874253318657e-07	4.28737914926242e-05	5.28648292213973	-0.0161617367442803
cg00176546	chr6	6545508	0.137207942453415	1.20142758326743	4.98944887498274	8.39549526192436e-07	4.29101163824513e-05	5.28556851366726	0.0304688211783686
cg02499967	chr10	79188211	0.112239660214307	1.44894976755132	4.98940846124895	8.39716746659019e-07	4.29137373486554e-05	5.28537914541687	0.0125987618887708
cg00580604	chr10	1011248	-0.107747849505055	1.87534470692749	-4.98925378426873	8.40357053008368e-07	4.29415317706518e-05	5.28465438209054	-0.0123251747226116
cg02339122	chr17	54245140	0.127410367479954	-1.14608274269509	4.98921966170587	8.40498371473284e-07	4.29438248827172e-05	5.28449449818487	0.0257888251106989
cg14141458	chr2	46770817	0.147543083526488	-1.83927118409058	4.98908778876546	8.41044738579169e-07	4.2966810360837e-05	5.28387660660983	0.0184417121442048
cg23606396	chr6	29717917	-0.172954905725813	-2.36161412606255	-4.98888231559062	8.41896725019208e-07	4.30054020790528e-05	5.28291389001245	-0.0110837504998577
cg26086948	chr20	44097731	0.14098625856077	-0.813132079036233	4.9886697348868	8.42779059976427e-07	4.30455350158504e-05	5.28191790973128	0.0293696928214403
cg04461481	chr16	49526774	0.074784797012136	-1.06155011681565	4.98836513012229	8.44044906015324e-07	4.31038722000463e-05	5.28049084633482	0.0143161339914878
cg13843483	chr2	129250637	0.132702983511119	1.5955245554957	4.98833866123593	8.44154989455173e-07	4.31038722000463e-05	5.28036684417984	0.0201128602042767
cg23731826	chr15	90371692	0.109036101561248	-0.970768596914581	4.98832504189681	8.44211637351506e-07	4.31038722000463e-05	5.28030304016298	0.0228433638241027
cg10285618	chr2	47604745	-0.144139853082382	1.12777956574647	-4.98824881353482	8.44528767256845e-07	4.31151204341428e-05	5.27994592766953	-0.0251382695259298
cg19363785	chr8	95092340	0.0713782270445369	-1.12826611009575	4.98789266135943	8.46011978821762e-07	4.31858903938779e-05	5.27827750122888	0.0145747383880314
cg18766795	chr1	177251261	0.100074023321923	0.0720584555353876	4.98750610930555	8.47624639522725e-07	4.32632512881018e-05	5.27646678558119	0.0257833628801047
cg26034481	chr14	97092205	0.163982378040531	0.969301154864221	4.98743450731679	8.47923682407914e-07	4.32735543215164e-05	5.27613139617162	0.0310605471728755
cg04528477	chr2	176932458	-0.162941554322405	1.09545945047419	-4.98620416298355	8.53078115437495e-07	4.35316201106781e-05	5.27036904463519	-0.0147745309603576
cg02630233	chr16	88482273	0.119811990173065	-0.864049764185779	4.98605297976018	8.53713570054903e-07	4.35590547779199e-05	5.26966106240773	0.0382433219620456
cg18685034	chr10	129245532	-0.0719278325248661	-0.169333950842366	-4.9854874898966	8.56094497861972e-07	4.36755322890677e-05	5.26701307816331	-0.0167030389989133
cg10635895	chr12	2339439	0.114434491314311	1.66130684741498	4.98529355167236	8.56912527742393e-07	4.37122575928603e-05	5.26610499814363	0.0146635386792326
cg06151964	chr19	35531417	-0.0842153277217974	1.43152043558643	-4.98439398343038	8.60716782817226e-07	4.39012883870892e-05	5.26189335263606	-0.010529615546066
cg26517012	chr5	1861850	0.121404231263985	1.90960652777482	4.98425143559091	8.61321109980523e-07	4.39270806562716e-05	5.26122602772088	0.0131979596436891
cg08761909	chr10	95796595	-0.131698825316803	-0.670440886009008	-4.98401415055888	8.6232798158021e-07	4.39733942947862e-05	5.26011523736271	-0.0204951017235827
cg27522367	chr12	50497732	0.0933568177200489	-0.629070518261654	4.98390952738067	8.62772290179366e-07	4.39910133775893e-05	5.25962548536654	0.0160214004413555
cg05798321	chr1	222210486	0.119064927312402	0.0894359963631065	4.98374445719407	8.63473751868505e-07	4.40217386403142e-05	5.25885279350605	0.0288643941974939
cg22508999	chr17	77536741	0.0965456854137322	-0.194422272730592	4.98372051768372	8.63575527954125e-07	4.40218871134925e-05	5.25874073482104	0.029032610401665
cg18324600	chr14	105622454	0.155928615179963	1.80181125237737	4.98349033432129	8.64554717660279e-07	4.40667577346994e-05	5.25766329210482	0.0290769762047797
cg14941895	chr3	114089301	-0.112503368102289	-0.687032249897287	-4.98319043720148	8.6583207545702e-07	4.41268141118635e-05	5.25625960051798	-0.0141283656099521
cg20938778	chr15	70325347	0.089898170300853	2.03959548324468	4.98313348800288	8.66074846176086e-07	4.4134135426367e-05	5.25599305402231	0.0127146101094885
cg03356734	chr20	37230413	0.117892785244843	-2.75786932148944	4.98293607187225	8.66916927370842e-07	4.41719917136782e-05	5.25506908377694	0.00662418365036233
cg04373548	chr6	28641729	0.401128492705898	-2.20576533899128	4.98289594473869	8.6708818688735e-07	4.41756628925429e-05	5.25488128007885	0.0287708247191564
cg14378259	chr22	37765272	0.13852234334842	2.04450261472885	4.98281047002307	8.67453095338568e-07	4.41891979620372e-05	5.25448124440313	0.0293363944603074
cg17918326	chr20	34823957	-0.115402651545552	2.37394487821865	-4.9827317655625	8.67789231401676e-07	4.42012643994595e-05	5.25411290011053	-0.012743071236835
cg18163342	chr14	105332627	0.0677852506614083	-1.11908409225724	4.9825417647205	8.68601217731488e-07	4.42370941046322e-05	5.25322369991641	0.0143117406292417
cg09448616	chr7	1798978	0.0871724798554008	0.045506626594401	4.98252068273733	8.68691358771159e-07	4.42370941046322e-05	5.25312503853812	0.0203088317064326
cg06827779	chr11	2603011	-0.192203651669258	0.313360158358265	-4.98208190340828	8.70569516591235e-07	4.43276676053415e-05	5.25107168478594	-0.0236056104695539
cg19571412	chr8	110657854	0.151700211608401	-2.26215766243612	4.98168999842316	8.72250348249153e-07	4.44081740873184e-05	5.24923782677192	0.0258815486966447
cg00252594	chr14	102974737	0.102286960466901	0.535796729268229	4.98137335981414	8.73610660674171e-07	4.44723456915141e-05	5.24775626113363	0.0214092551815953
cg11831006	chr3	125100635	-0.0750732930774437	-0.356534034480393	-4.98117708945727	8.74454887014691e-07	4.45102335596854e-05	5.24683794640915	-0.0164016401833692
cg09422503	chr13	74497096	0.124523950266598	1.77883452263785	4.98111686616681	8.74714086056452e-07	4.45183379598863e-05	5.24655617870174	0.0154469519297149
cg12573289	chr7	45075791	-0.0658271268144149	-0.0987899961677135	-4.98099793501415	8.75226179779735e-07	4.45393100434241e-05	5.24599974258347	-0.00812009840918299
cg20422417	chr2	25427108	-0.101476223646776	1.49260384724174	-4.98085354151936	8.75848298447669e-07	4.45658757440499e-05	5.24532419344475	-0.0181209059181066
cg21158502	chr5	74348187	-0.14531002452919	-1.72813773531986	-4.98058044512775	8.77026100937255e-07	4.46180226817824e-05	5.24404655244293	-0.0132538415829656
cg27543230	chr5	133562604	-0.0957454637518487	-2.72913293770669	-4.98056945247107	8.77073541773098e-07	4.46180226817824e-05	5.24399512625213	-0.0106768607282464
cg14203218	chr7	144107540	-0.103837681764214	0.545939727860327	-4.98037907597037	8.77895539918686e-07	4.46547372885438e-05	5.24310451720322	-0.0170474101198982
cg04733744	chr2	241835462	0.14862150655603	0.0976815599603231	4.980227356521	8.78551159310126e-07	4.46829815094568e-05	5.24239477349609	0.0354282815776836
cg27268501	chr11	45707870	0.0698167506913198	-1.4415428469872	4.98010597291944	8.7907603007123e-07	4.47045701825099e-05	5.2418269549708	0.0181014825077953
cg03064592	chr6	56112415	-0.21844504212682	0.472317638506455	-4.98007630971009	8.79204341802242e-07	4.47059895979238e-05	5.24168819579018	-0.0506616997480753
cg17499859	chr2	240100802	-0.12269394133814	2.10787203855575	-4.97993784596146	8.79803522499508e-07	4.47313488115479e-05	5.24104049704732	-0.00961256065492622
cg23515420	chr7	27173776	0.139787635754139	-1.15083769254745	4.97947425105059	8.81812530768635e-07	4.48258166951506e-05	5.23887203453709	0.0206335648644968
cg01056004	chr10	98948259	0.143235004097752	-0.19795537875905	4.9794626380212	8.81862913167772e-07	4.48258166951506e-05	5.23881771700026	0.0343768963721037
cg16359901	chr1	6269635	0.105967194148474	-1.91560582555356	4.97932554894466	8.824578756897e-07	4.48509391589269e-05	5.23817651991954	0.0113928195355703
cg00287829	chr16	10276375	-0.152539650994233	-1.88303914381568	-4.97924773237367	8.82795769768435e-07	4.48629918706858e-05	5.2378125610476	-0.0148840329055148
cg14598198	chr11	2907008	0.277980479718452	-3.80576020852737	4.97919345172347	8.83031540465072e-07	4.48698525933135e-05	5.23755868597594	0.0142797934389399
cg06540876	chr6	31870600	-0.091550287523603	1.00998478823366	-4.97905605601174	8.83628597382332e-07	4.4895067844045e-05	5.2369160860874	-0.0161220154021225
cg19773474	chr6	40327177	-0.0779525379704162	-0.59347719863663	-4.97897411876399	8.83984843564392e-07	4.49080437162197e-05	5.23653287311681	-0.0132358886708632
cg10425005	chr16	10133433	0.203809976912202	-2.1187509495633	4.97875333757285	8.84945445053366e-07	4.49517154782652e-05	5.23550032814568	0.0111709425308359
cg23878206	chr19	50431425	0.0909024305706181	-0.298777762897182	4.97835827355334	8.86666854001051e-07	4.50340188680142e-05	5.23365280400631	0.0141962385683972
cg08901632	chr16	34786998	-0.209707946665421	-2.16448018432147	-4.97828384504612	8.86991522510794e-07	4.50453707984217e-05	5.2333047525495	-0.0224888119419315
cg16343129	chr12	132930142	0.163068302033329	-2.52699545922319	4.97802193477784	8.88134928260534e-07	4.50982945131707e-05	5.23208001390447	0.0182110223438961
cg05969591	chr2	191044915	-0.0642977249540077	0.364135047630572	-4.97721479794464	8.91667556906832e-07	4.52725138431426e-05	5.22830606565363	-0.00594329197142807
cg03551807	chr7	51323496	0.0794193779333421	-1.34100820079687	4.97699943456647	8.9261243780065e-07	4.53124165628011e-05	5.22729917957506	0.0094686521439441
cg13067635	chr1	5526684	0.175297086786017	-0.0215651180655621	4.97698928594177	8.92656987519913e-07	4.53124165628011e-05	5.22725173279043	0.0307495137799858
cg01210554	chr7	27191564	0.206940471676741	-1.2387520395983	4.97658478399819	8.94434391300766e-07	4.53974645947364e-05	5.22536067907558	0.032359873359449
cg01916115	chr6	129204339	-0.0893623640983355	-2.90886450925239	-4.97612466234554	8.96460346517436e-07	4.54951071548428e-05	5.2232097710246	-0.00948602421868353
cg05245515	chr14	21467273	0.0912277682401573	-2.76759207865781	4.97609356533827	8.96597429085761e-07	4.54968786357208e-05	5.22306440985559	0.00652177302217544
cg20703790	chr7	154708774	0.122064164197664	0.878055503106916	4.97604312923298	8.96819805773126e-07	4.55029773786515e-05	5.22282865093168	0.0297809109216213
cg15394142	chr12	66275988	0.196410970196801	-1.64628840467514	4.97527010868702	9.00234785146282e-07	4.56710430284113e-05	5.21921550773725	0.0261253548570896
cg20547031	chr7	31381526	0.159721285323417	-0.950708872930994	4.97465956962474	9.02940842005633e-07	4.58031091645687e-05	5.21636217089623	0.0314967212107353
cg07981448	chr10	95937216	-0.135476983931207	1.33440251224178	-4.97460992476147	9.03161225085327e-07	4.5809069823846e-05	5.21613017095439	-0.0134321045838284
cg26145487	chr10	3217355	-0.0986853334730274	-0.755714200800146	-4.97434851139578	9.04322546440507e-07	4.58627488421339e-05	5.21490857079787	-0.0167342941178952
cg05595800	chr10	79060679	0.110301954625909	0.615409925535977	4.97422735322965	9.04861277076225e-07	4.58813152191061e-05	5.21434241117194	0.0191726479217934
cg24221742	chr17	74868220	0.0626417471655313	-0.792224766470864	4.97421879000151	9.04899365255525e-07	4.58813152191061e-05	5.2143023965606	0.0189631540137185
cg07675285	chr16	27121267	-0.0803607178961354	-1.91209381265357	-4.97419667038546	9.04997757736535e-07	4.58813152191061e-05	5.21419903537954	-0.010726630676378
cg09418984	chr19	54369447	0.0867498863674951	1.21419806613855	4.97411672013136	9.05353478646215e-07	4.58941241193795e-05	5.21382544498474	0.0153701397555642
cg04239994	chr17	77216953	0.190716720888696	-2.29436897381001	4.97405297484293	9.05637195907578e-07	4.59032805144376e-05	5.21352758080659	0.022648079942492
cg25567337	chr20	61148178	0.270951642711634	-1.85100398654371	4.97372948222107	9.07078319569271e-07	4.59710926452499e-05	5.21201604202554	0.0402138106804444
cg25003924	chr15	52861754	0.0732085292588429	0.876391212724661	4.97296507258631	9.10492484784012e-07	4.61388724979692e-05	5.20844464479482	0.0123411095997966
cg04691829	chr5	133510110	0.098559700397835	1.37210656994191	4.97283099001232	9.1109263022122e-07	4.61640309740151e-05	5.20781824890235	0.0109234793791728
cg20876987	chr6	28553998	-0.117377492848666	2.06067335110662	-4.97260746471465	9.12093965238737e-07	4.6209509233539e-05	5.20677403580296	-0.0137020655340435
cg21845633	chr17	7758204	-0.0784310457952635	1.46593455778375	-4.97249018323366	9.1261978071343e-07	4.62308885911848e-05	5.20622616462838	-0.0138226832220626
cg27426045	chr10	78897816	0.131938599693443	2.60714665579227	4.97246223703219	9.12745116866668e-07	4.62319781763345e-05	5.20609561787794	0.0111525798832098
cg27661104	chr2	232645033	0.109877189002838	-0.581014824685108	4.97214319249843	9.14177181086964e-07	4.62992478207508e-05	5.20460529318158	0.0127840076258147
cg14876517	chr11	66788192	-0.0584130733353587	0.633630927918438	-4.97199479370577	9.14844023478515e-07	4.63273017565108e-05	5.20391212037887	-0.00897374980992038
cg19402238	chr2	26407200	-0.200570196976124	3.56758459604342	-4.97197362440978	9.1493918775856e-07	4.63273017565108e-05	5.20381323982934	-0.00943114404872059
cg20509092	chr5	74162771	-0.11728691942231	-4.0659568562855	-4.97178583825212	9.15783778758447e-07	4.63598620814978e-05	5.20293611826807	-0.00419887414194278
cg14617041	chr5	72415687	-0.0854534198734694	1.62501144204124	-4.97178435220506	9.15790465436996e-07	4.63598620814978e-05	5.20292917727985	-0.0145447101579912
cg13698883	chr9	38422614	0.101247497551499	0.620782985719264	4.9715755429231	9.16730501211016e-07	4.64021739363691e-05	5.20195389520036	0.0262109797695311
cg19403269	chr1	5569798	0.104766206975424	1.83403638346598	4.97153824851391	9.16898494475084e-07	4.64042961085087e-05	5.2017797087118	0.00718596009947781
cg08151809	chr7	151480352	0.126909669811184	-2.29545006996374	4.97151996678216	9.16980855687386e-07	4.64042961085087e-05	5.2016943228685	0.0123027176190446
cg12977942	chr5	92839308	-0.258803864211856	-1.07604445112088	-4.97108418107869	9.18946234547092e-07	4.64984706166659e-05	5.19965904551968	-0.0318497588886658
cg02789126	chr2	234667777	0.170756346182545	1.69860886667153	4.97094419220007	9.19578442517724e-07	4.65251732447912e-05	5.19900528087239	0.0295754789179511
cg17844599	chr1	14279855	0.140648815355036	0.658392858754694	4.9707636806193	9.20394276313605e-07	4.6561159119333e-05	5.19816229495906	0.0322553838936387
cg01815292	chr5	1725823	0.143088768066549	-0.775816522436235	4.97064191967061	9.20944977530889e-07	4.65837257417925e-05	5.19759368908637	0.0230000647032836
cg11939450	chr20	18024215	-0.207904954880767	-0.266101809979146	-4.96980924477987	9.24719542804652e-07	4.67693399115141e-05	5.19370555608384	-0.0294871422272004
cg20964024	chr12	111725484	0.097844801761192	-0.947010784481636	4.96952016944842	9.26033428860233e-07	4.68304728149945e-05	5.19235587117265	0.0176316530721383
cg06830268	chr1	53926931	0.115912935160897	2.48432380492487	4.96936878400166	9.26722215049743e-07	4.68599834740994e-05	5.19164908491371	0.00674601537264541
cg09232514	chr17	66702732	0.152417052267293	-0.648709983812137	4.9691402115786	9.27763130545706e-07	4.69072909325685e-05	5.19058196604022	0.0200693419572743
cg08995424	chr12	54070891	-0.179919220585838	0.0727642442872651	-4.96881506929406	9.29245769386721e-07	4.69769184492485e-05	5.18906407513688	-0.048360408907575
cg03828603	chr17	43128308	-0.135564758923991	-1.33601617179394	-4.96878855370086	9.29366780533317e-07	4.69777024977085e-05	5.18894029397154	-0.0172788442262378
cg13491480	chr9	130880369	0.0755666201627285	-0.37665760204339	4.96864907952926	9.30003559579877e-07	4.70045544838375e-05	5.18828920482578	0.0127491103937673
cg06950634	chr11	304351	-0.188284476310975	2.90962533128744	-4.96849773275281	9.30695020491471e-07	4.70341638105097e-05	5.1875827110247	-0.0142295560928325
cg23629820	chr4	8374429	0.153567151998993	-0.219829011253096	4.96828019568342	9.31689755958921e-07	4.70790911431997e-05	5.18656727191505	0.029146883329197
cg07194321	chr9	74524266	0.11221557784287	-0.905130699385798	4.96785920190619	9.33617758307392e-07	4.71711617137863e-05	5.18460223338061	0.0137588474624483
cg11263351	chr20	35201212	-0.0740689472991735	0.716323420757365	-4.967013224535	9.37503691580477e-07	4.73556414652551e-05	5.18065398834371	-0.0132903595501179
cg04726821	chr3	37033791	-0.189381496297598	-1.31105496124465	-4.96700778965389	9.37528706718742e-07	4.73556414652551e-05	5.18062862527686	-0.0287798549567344
cg18788994	chr5	1873961	0.156562299500189	-2.29050163920288	4.96698625906404	9.37627811942935e-07	4.73556414652551e-05	5.18052814829503	0.0171486701955399
cg22283653	chr8	49824208	0.18952071973513	-2.67855904649801	4.96697179222414	9.37694408435077e-07	4.73556414652551e-05	5.18046063599466	0.0143294207073625
cg22683154	chr1	23345188	-0.127301672505593	-0.138449232092217	-4.96674353354308	9.38745776738468e-07	4.73984761109827e-05	5.17939544632651	-0.0258616737991652
cg07926952	chr8	62823833	0.145115301835422	0.276247771497441	4.96674142893128	9.38755475956047e-07	4.73984761109827e-05	5.17938562517204	0.0234954104653945
cg24398479	chr7	27192061	0.258465386213194	-1.03876115057922	4.96664378435222	9.39205582707608e-07	4.74158257887617e-05	5.17892997164368	0.0468991336415879
cg07486862	chr20	23420200	0.170523736381674	1.40594373298116	4.96636049157291	9.40512641313993e-07	4.74764298717846e-05	5.17760804591725	0.0205160143523307
cg07305574	chr7	20820629	-0.12388677803852	3.00512816757083	-4.96620605206869	9.41225935229068e-07	4.75070507806539e-05	5.17688741539454	-0.0067545076567106
cg03188793	chr11	755658	-0.302187179610534	-0.346043299543459	-4.96614703238408	9.41498661338991e-07	4.75154302305002e-05	5.1766120288579	-0.056619081179556
cg24485490	chr7	149535071	-0.102154103457359	2.07501116225659	-4.96593454661734	9.4248117626789e-07	4.75589510077377e-05	5.17562059228397	-0.00634265750126739
cg12196573	chr7	27195602	-0.172793063200014	-3.30289294415439	-4.9659143484574	9.42574622243375e-07	4.75589510077377e-05	5.17552635175741	-0.0128063036879434
cg08217567	chr8	143373080	0.327402643540735	0.349080040522712	4.96568890188329	9.43618249201218e-07	4.7606214227036e-05	5.17447448717955	0.0757428494771902
cg06850241	chr22	41845214	0.102336966932824	-1.76792619596127	4.96549223711636	9.44529551902107e-07	4.76467916406329e-05	5.17355694493018	0.0110437190466829
cg02818160	chr2	15804728	-0.087607281408257	2.05072874686422	-4.96532210497432	9.45318593625098e-07	4.76766466197941e-05	5.17276321751038	-0.0122261268838405
cg12748639	chr2	71035898	0.0739629462549774	-0.0801199146607028	4.96531845522153	9.45335527482073e-07	4.76766466197941e-05	5.17274619037483	0.0209398566567479
cg02751838	chr16	75148330	-0.133421672362684	-0.260572161432591	-4.96490521755502	9.47254732822689e-07	4.77680286434679e-05	5.17081839217863	-0.0186056833190859
cg05040893	chr17	43034755	-0.0904600058104833	1.64168942990673	-4.96462641539243	9.48551702486405e-07	4.78280155112378e-05	5.16951783199421	-0.0050505817371812
cg25430696	chr17	2240014	-0.0781973862232831	-2.56692911429742	-4.96458518975181	9.48743626972487e-07	4.78314976516827e-05	5.16932552765699	-0.00862620077379611
cg06696905	chr3	57539284	-0.0724932615694421	0.43886654062605	-4.96454231727569	9.48943258017262e-07	4.78314976516827e-05	5.16912554289329	-0.0168024152155271
cg01455981	chr1	20511095	0.120822464248982	0.437525158969586	4.96454215001645	9.48944036921222e-07	4.78314976516827e-05	5.16912476269183	0.0251610676400564
cg03916189	chr9	132360049	-0.0734029809424328	-2.7463376606374	-4.96451930265395	9.4905043984346e-07	4.78314976516827e-05	5.16901818856008	-0.00385062430646047
cg16837557	chr11	126322576	0.100365550470792	-1.48429548999375	4.96436049310944	9.49790353459502e-07	4.78633713227411e-05	5.16827741555032	0.0152876804165596
cg07044938	chr16	66223243	0.152667133215552	2.2814543003514	4.96421069992542	9.50488769198839e-07	4.78931467886523e-05	5.1675787193149	0.0227160117893166
cg24437104	chr1	227951794	0.0666713074489468	-1.5564020572861	4.96379985164749	9.52406909465876e-07	4.79843679376721e-05	5.16566245391407	0.00900085930691275
cg21692936	chr11	62623994	-0.102510507870588	-2.28587342280138	-4.96367104388911	9.53009047558305e-07	4.80092728451937e-05	5.16506170239978	-0.0079325075057213
cg17949316	chr4	8389808	-0.0797036151714821	2.61416748390601	-4.96347508133973	9.53925819493328e-07	4.80500204810351e-05	5.16414777206577	-0.00526687602250919
cg17219326	chr3	44517846	0.186342663026969	-0.65539146350143	4.96329720221523	9.54758729011568e-07	4.80865351585582e-05	5.16331820746182	0.0259386449322009
cg14645027	chr12	52642706	-0.0640594268716777	0.181142485805248	-4.96292823405848	9.56488642371108e-07	4.81682141707444e-05	5.16159755764108	-0.0121557356473996
cg04284660	chr19	3959669	0.138690320437781	2.68857527570122	4.96258177469793	9.5811577791217e-07	4.82446994636634e-05	5.15998198081354	0.00954795738201686
cg26365847	chr14	90921585	-0.129657074722162	0.659761089565414	-4.96250204326361	9.58490612251878e-07	4.82581165583776e-05	5.15961019908855	-0.00896844561431476
cg18702012	chr10	126106555	0.227533388001898	-1.03082380672362	4.96224471315207	9.59701341785963e-07	4.83136115396009e-05	5.15841032482194	0.0426989668214782
cg03787454	chr18	43909880	0.081515300152627	-0.817023989355274	4.96210343457344	9.60366680559317e-07	4.83416408304422e-05	5.15775159749139	0.0229438091538336
cg14474966	chr17	77808999	0.115303568245729	-0.877509335024835	4.96189543023636	9.6134706898065e-07	4.83813523375001e-05	5.15678178462569	0.0117696565133789
cg13755204	chr9	136844768	0.114772531200641	-2.29516252603214	4.96187676400398	9.61435095913944e-07	4.83813523375001e-05	5.15669475577399	0.0129601953129143
cg22857947	chr19	14225039	0.160731906339518	1.00768789238779	4.96185378093577	9.61543491038083e-07	4.83813523375001e-05	5.15658760064982	0.0275619653954531
cg04239886	chr16	87211212	0.165902697724201	0.861747056613601	4.96184387459842	9.61590215970418e-07	4.83813523375001e-05	5.15654141396936	0.0299855955968372
cg07254032	chr5	45695839	-0.117191203847763	-1.4588429038445	-4.96167771524934	9.62374261793346e-07	4.84153300805353e-05	5.15576673555542	-0.0212476320019122
cg14053657	chr14	106003300	0.122723416206864	1.81898392677715	4.96139986214892	9.63686729377351e-07	4.84722564026865e-05	5.1544713640008	0.0238695079093373
cg22961459	chr12	54763433	-0.0718654198275282	1.44472483679378	-4.9613920766482	9.63723529868943e-07	4.84722564026865e-05	5.15443506836912	-0.0125489131395863
cg05767404	chr1	247712591	-0.151549789082569	1.76997089289486	-4.96109285234479	9.65138931538881e-07	4.85379639889056e-05	5.15304013800177	-0.0126233859977889
cg07369988	chr21	43174782	0.128241921354075	-1.25884395365388	4.96101314170967	9.65516320129102e-07	4.85514597396326e-05	5.1526685540556	0.0274912266779154
cg06537801	chr1	57315465	0.163226267530797	0.776706902979704	4.96087562397961	9.66167730372784e-07	4.85787301992923e-05	5.15202750572441	0.0353759974213351
cg25362648	chr12	109273780	-0.0764789294703794	0.66585862064379	-4.96042521617759	9.68304247793699e-07	4.86806569774283e-05	5.14992801131484	-0.010280012678786
cg04995849	chr1	115352834	0.0958486025615278	1.3511842352445	4.96027940117661	9.68996900826192e-07	4.87099799058574e-05	5.14924835801195	0.0165994512368127
cg09817636	chr1	230561975	-0.1354988414338	-1.24795528237712	-4.96019608785016	9.69392872025389e-07	4.87243841595802e-05	5.14886003722858	-0.0245091518611348
cg20062691	chr1	949392	0.104147423509612	-1.41517648943352	4.96007400654209	9.69973381734785e-07	4.87480595340973e-05	5.14829103075609	0.0192901485666544
cg10293403	chr6	10421670	0.126596117541141	0.475991605295131	4.959812573772	9.71217651873142e-07	4.88050844815223e-05	5.14707256625538	0.0178009019316232
cg05248781	chr1	152483199	0.145888376005739	0.382675661952861	4.95975921421282	9.7147180210612e-07	4.88123472239008e-05	5.14682387951396	0.0311880942834533
cg11740068	chr19	57306983	-0.121675984355576	1.47836121703479	-4.95967372463795	9.71879120658602e-07	4.88273035189689e-05	5.14642545315638	-0.0166037721978404
cg01005308	chr20	48768686	0.0926634345588184	-0.367660293269011	4.95958182649507	9.72317156999983e-07	4.8843799530081e-05	5.14599716642622	0.0191215153563764
cg25123670	chr14	94588068	0.0862595351490725	-2.6026797314436	4.95946382400361	9.72879900364658e-07	4.88665556993316e-05	5.1454472321954	0.00716085790053975
cg27328431	chr21	45789178	0.119128274862807	-0.719228667549476	4.95942018014185	9.73088113707311e-07	4.88715011386605e-05	5.14524383903235	0.0276032588530039
cg14836960	chr3	109056618	-0.194642091467656	0.544307130874573	-4.95877844415207	9.76154638860081e-07	4.90199825512957e-05	5.14225334838914	-0.0343979313313942
cg00073090	chr19	1265879	0.0900735455033665	-1.33847203027013	4.95868000163595	9.76625869541749e-07	4.90381161409349e-05	5.14179463706774	0.0161785242854386
cg05234415	chr19	38743744	-0.093195691944132	1.28693348990482	-4.95862272752198	9.76900133850905e-07	4.9046356725771e-05	5.14152776140617	-0.0193566346491391
cg16855355	chr4	185269126	-0.0809983564292486	-0.0359329310473541	-4.95855092009461	9.77244097832856e-07	4.90580944075331e-05	5.1411931699497	-0.0142671539197955
cg15450871	chr1	230537434	0.0915482580739795	1.80904711756085	4.95847012175706	9.77631268893756e-07	4.90719982133326e-05	5.14081668998958	0.0148490254406862
cg19361800	chr2	208014177	-0.161886835141536	0.594336656383322	-4.95843967072771	9.77777223158749e-07	4.90737924226422e-05	5.14067480481708	-0.0327385682314884
cg17347634	chr8	65711916	-0.150504556151221	1.6142160866714	-4.95814893411301	9.79171807262215e-07	4.91382468155195e-05	5.13932017057709	-0.0197589308205524
cg17047829	chr10	95864112	-0.12210259568964	0.396744702083591	-4.95791336877131	9.80303158113765e-07	4.91857872123834e-05	5.1382226494805	-0.0208988738864878
cg05261592	chr11	8215201	0.0819479953665725	-0.726297011577476	4.95790568950213	9.803400606136e-07	4.91857872123834e-05	5.13818687183603	0.0163504206730751
cg21500064	chr20	46415859	0.201150198782837	0.912139881928598	4.95731051274311	9.83204249007096e-07	4.93239321303945e-05	5.13541410119262	0.0462200123924065
cg07020540	chr2	102968194	0.181427422724268	2.17836815219967	4.95677615664257	9.85782630302109e-07	4.94477095928425e-05	5.13292493423236	0.0199301200659424
cg22947965	chr11	123775188	0.164974438425677	-0.762905208607983	4.95637353706906	9.87729666437679e-07	4.95397939189048e-05	5.13104958984389	0.0320232910446507
cg05081751	chr20	62108923	0.0811469190847393	-2.02552397416583	4.95595201641	9.89772085190191e-07	4.96366408997993e-05	5.12908635446628	0.00856353391192716
cg17410079	chr10	81369426	0.127087082913099	1.07816043164062	4.95543649258919	9.92275526519698e-07	4.97565835470313e-05	5.12668550391606	0.029499405886442
cg09513672	chr1	28908770	-0.182137465297078	-1.66745994713957	-4.95540249398282	9.92440842270775e-07	4.97592696052974e-05	5.12652717664182	-0.0268393864190775
cg11822659	chr20	53092781	-0.286571276971081	-2.50777713020169	-4.95524723521286	9.93196114807076e-07	4.97915311426554e-05	5.12580416837481	-0.0263056849165762
cg06025774	chr5	92498282	-0.252816861189323	0.432464850723393	-4.95508722019722	9.93975105310279e-07	4.98249743265057e-05	5.12505903267729	-0.0288963195588731
cg25466154	chr22	44708908	0.123747399744493	0.429481968251962	4.95495615201369	9.94613615328893e-07	4.98513689111232e-05	5.12444870877382	0.0251126959243915
cg19821049	chr15	27076856	-0.325035689550269	0.233489459173732	-4.95490245288575	9.94875329633076e-07	4.98588741731409e-05	5.12419866098916	-0.0640296234222884
cg22489931	chr15	93595923	-0.13645395483191	0.580764158035637	-4.95478132380119	9.95465922573346e-07	4.98828578743658e-05	5.12363463737596	-0.0233340893949326
cg03585053	chr2	240169028	0.213997959397624	2.1276621382587	4.95449777487698	9.96849755061992e-07	4.99465809873403e-05	5.12231437325646	0.0341486596590348
cg24132554	chr14	58708762	-0.0938757517248209	1.53383272014792	-4.95442822899019	9.97189450423987e-07	4.99579797598888e-05	5.121990563243	-0.0132328609341201
cg10956096	chr10	133119658	0.104766837420186	-1.98986399550584	4.95439090642401	9.97371797763178e-07	4.99614939098203e-05	5.12181678872698	0.0120648172086966
cg25009498	chr17	80562120	0.193620336184385	0.462803436962137	4.9539316728124	9.99618118113759e-07	5.00683865463958e-05	5.11967868593598	0.0250188175161178
cg12280065	chr17	40687885	-0.100633584119817	-0.875296807853131	-4.95380254276917	1.00025063120715e-06	5.00944326355478e-05	5.1190775137305	-0.0162317571690863
cg16506426	chr5	72593048	-0.0921716825090061	1.08095097058851	-4.9536470661799	1.00101270937988e-06	5.01269609994665e-05	5.11835370249192	-0.00921155273287622
cg24494227	chr6	168070460	0.111367071360756	0.0728233519883583	4.9534900222731	1.00178303893232e-06	5.01598951995621e-05	5.11762261555873	0.0235735813098028
cg19871940	chr14	57264287	-0.139573296980628	1.14513440811757	-4.95344917206904	1.00198351056025e-06	5.01642920637784e-05	5.11743244892543	-0.023099332760551
cg22746865	chr4	8633794	0.0921166232717333	-0.34803791776984	4.9532364220967	1.00302820346531e-06	5.02109491155284e-05	5.11644207420072	0.0177319551596681
cg05994094	chr18	31020806	-0.325097803013218	-2.64073149759186	-4.95318606835006	1.00327561565273e-06	5.02145228450806e-05	5.11620767755219	-0.0380076157837489
cg06253385	chr12	3586449	0.185446559489656	1.24828308636155	4.95317599139613	1.00332513565162e-06	5.02145228450806e-05	5.1161607695988	0.0332938665501334
cg24039870	chr5	1786730	0.127339396069654	1.68963876250222	4.95286824516842	1.004838594064e-06	5.02846167102303e-05	5.1147282606225	0.0233216455077188
cg03784436	chr7	19145530	-0.215567831186508	0.963993771393792	-4.95280634341393	1.00514328549852e-06	5.02942119204642e-05	5.11444012767668	-0.0273767804817591
cg03509106	chr4	121992261	-0.201639350517552	-3.54627974349155	-4.95243696860655	1.00696326897783e-06	5.03772032050321e-05	5.11272087331091	-0.0161739400522275
cg02692390	chr5	172657465	0.086018712043237	0.814399182991574	4.95242381023222	1.00702816157095e-06	5.03772032050321e-05	5.11265962982024	0.0212731928307645
cg24468765	chr8	37176193	0.129859941892153	1.2862476398127	4.95223900675544	1.0079399756573e-06	5.04171530533288e-05	5.11179950795487	0.0290363081009326
cg22950163	chr16	55513525	-0.139097218275888	-2.97304805836692	-4.95174638262425	1.01037446251304e-06	5.05332149007524e-05	5.10950685312786	-0.0114533669051127
cg10282491	chr16	3062368	-0.092478521464534	1.40377433414597	-4.95172358588573	1.01048725846842e-06	5.05332149007524e-05	5.10940076292652	-0.0158508002933773
cg17945755	chr6	78362377	-0.247362859521561	0.800302793748498	-4.95150569931463	1.01156595275363e-06	5.05814783054724e-05	5.10838679673166	-0.0268983871821254
cg23243856	chr2	239059649	0.10284247632125	1.29426432474157	4.95147191277424	1.01173331981163e-06	5.05841667616309e-05	5.10822956986629	0.0249777491616145
cg18235937	chr1	6268858	0.0997240384272387	-0.116549110465068	4.95137431439147	1.01221693926019e-06	5.0602664677209e-05	5.10777539777518	0.0127397554642626
cg08723913	chr3	114035950	-0.23661053820365	0.961753788286959	-4.95133833812717	1.01239526511691e-06	5.06039594760706e-05	5.10760798500211	-0.0229517718879441
cg27401724	chr17	43213629	-0.0595983351475536	-0.163933692535346	-4.95132323617761	1.01247013095709e-06	5.06039594760706e-05	5.10753770957154	-0.0111789357379949
cg03582047	chr17	9729235	0.112501441086981	0.810652590087531	4.95109497699973	1.01360234561525e-06	5.06547836814551e-05	5.10647555163781	0.0237137910578746
cg26516446	chr19	47295825	-0.0866916514123176	0.239896470055849	-4.95107237406673	1.01371452752089e-06	5.06547836814551e-05	5.10637037586835	-0.011135443022394
cg14500250	chr14	101121140	0.122158268517308	-1.9947212905117	4.95098186250536	1.01416387073314e-06	5.06715507217584e-05	5.10594921261582	0.0128515832762167
cg04672979	chr12	13369111	-0.102770298183235	0.179768717759648	-4.9508754841474	1.01469223022579e-06	5.06922615158172e-05	5.10545422778702	-0.0186240868204506
cg17118836	chr8	94508434	-0.291541837623321	-2.07740949865239	-4.95077177768362	1.01520757479054e-06	5.07123175328227e-05	5.10497168469861	-0.0278548062975142
cg01831657	chr5	178014589	0.166986261534565	0.815456030959601	4.95060751698973	1.01602434630568e-06	5.0747424439069e-05	5.10420740328377	0.0331213704754637
cg08716736	chr20	18793817	0.153142367744591	1.1725368239949	4.95056455122954	1.01623809433513e-06	5.07524076008703e-05	5.10400749355638	0.0291272548495701
cg11274856	chr3	185301563	-0.114996145243797	0.789209108518195	-4.95034620332034	1.01732501259242e-06	5.08009921450183e-05	5.10299159556938	-0.0193489454829019
cg08748471	chr12	52695412	0.108538316760821	-0.895171731512356	4.95006780734278	1.01871247315434e-06	5.08645719467613e-05	5.1016963732649	0.0232548527258157
cg08062387	chr6	168684757	0.114410910420605	0.166534422948249	4.9499604099747	1.01924820473414e-06	5.08856152155634e-05	5.1011967303957	0.0392819710790493
cg20292110	chr17	46018809	0.352432339114627	-3.0101432200853	4.94887222251467	1.02469178627569e-06	5.11516490144917e-05	5.0961347280573	0.0234562596895465
cg05885647	chr1	53926107	-0.143395306691608	-1.16299421372744	-4.94858943241921	1.02611101228541e-06	5.12167536518803e-05	5.09481941714749	-0.0166479559816197
cg15939253	chr11	66049932	0.0579071880958503	-1.57428601388832	4.94833561430462	1.02738645379911e-06	5.12746677174134e-05	5.09363891835304	0.00894807788294152
cg20985067	chr7	95026538	-0.105623462336635	2.30285054496514	-4.9482361358236	1.02788675268442e-06	5.12938874214742e-05	5.09317626250179	-0.00965458803574615
cg26308042	chr4	87738323	-0.103779419433634	1.05134263136018	-4.94818427169859	1.02814768190321e-06	5.13008703520563e-05	5.09293505547076	-0.0186604674185354
cg00364339	chr3	126440043	0.136773895091496	0.962884532255071	4.94816252546791	1.02825710655389e-06	5.13008703520563e-05	5.09283391988891	0.0257269525037953
cg24002494	chr7	130934919	-0.190409917250569	0.865689017286685	-4.94807277545128	1.02870883777486e-06	5.13176578385294e-05	5.09241652214315	-0.0174087513632096
cg10337540	chr13	40068444	-0.155053656738253	-0.0465009444125047	-4.94802953791404	1.02892653001691e-06	5.13227677196002e-05	5.09221544105214	-0.0380494453697353
cg01937247	chr1	1229534	0.199314654209746	1.07609877047493	4.94794866259536	1.02933384026699e-06	5.1337333526703e-05	5.09183932543826	0.0204425848244075
cg24508713	chr6	31870783	-0.0689277332212491	0.422321889880819	-4.94766606112159	1.03075832130961e-06	5.14026210993505e-05	5.09052511366229	-0.0128725358827686
cg00831909	chr1	13909623	0.126805598553266	1.36762341412512	4.94759334969403	1.03112513825951e-06	5.14151555782662e-05	5.09018698693511	0.0269391095193064
cg04160753	chr10	134257307	0.0713835536987528	0.441888714195739	4.94731879519879	1.03251135629445e-06	5.14785121160096e-05	5.0889102788625	0.00909263458015852
cg02691343	chr3	105071374	-0.235447431002271	0.829012018853691	-4.94712308516302	1.0335005889858e-06	5.15220639568316e-05	5.08800024516244	-0.0414836716285325
cg18501001	chr17	76497386	0.121195474542613	1.7581898686289	4.94681443518374	1.03506254565538e-06	5.15941542823616e-05	5.08656511725521	0.0269077245122383
cg01380884	chr15	74923934	-0.0653447743378518	0.913739760685096	-4.94677739454967	1.03525014688548e-06	5.15977294498401e-05	5.08639289508935	-0.00758886433432326
cg02308226	chr2	99956839	0.0912973157409596	0.449203984739908	4.94639223160361	1.03720284391938e-06	5.16892678158628e-05	5.08460213101815	0.0105376642166474
cg09934692	chr12	52211788	0.119467621861874	0.626710720396391	4.94633962186071	1.03746984036574e-06	5.16967877773471e-05	5.08435753877988	0.0279210995531535
cg22360563	chr17	76521168	0.13587805517813	0.496011426857904	4.94630435775524	1.03764884418461e-06	5.16999219022975e-05	5.08419359087366	0.0397217731449243
cg01433297	chr20	4151816	0.133798593105054	0.617572804159107	4.94611104208466	1.03863066204334e-06	5.17430503393748e-05	5.08329485725486	0.0376981001238929
cg12686016	chr7	27135477	-0.255974328257536	-3.31641780722695	-4.94589204517081	1.03974399410504e-06	5.17927202379579e-05	5.08227676871075	-0.0213500313188911
cg18279180	chr1	3614190	0.133687186547337	-0.642670318844715	4.94564713115946	1.04099044767444e-06	5.18490094585657e-05	5.08113824319964	0.0302769020962134
cg02172819	chr10	79261503	0.0728400464106184	0.231340617175378	4.94560879076368	1.04118570597949e-06	5.18529346591136e-05	5.0809600157968	0.0114835612608929
cg27124616	chr11	60635029	-0.0664705593952432	1.30912552554554	-4.94550669828034	1.04170581058948e-06	5.18730351070974e-05	5.08048543946184	-0.0088400784606576
cg19995130	chr2	130000478	-0.0664168267612458	0.943577534777009	-4.94526509716312	1.04293763364609e-06	5.19285680011925e-05	5.07936239332174	-0.0119742261873094
cg15987431	chr1	231155746	0.110057661649243	-0.509062606943668	4.94510245526733	1.04376766847874e-06	5.1964085407522e-05	5.07860640508994	0.0212999055705815
cg15382659	chr6	166205200	0.141140210122308	1.04447745402387	4.94497907580659	1.044397754771e-06	5.19896415258714e-05	5.07803293058462	0.0343694379857015
cg18278943	chr3	57739651	-0.0975800556391945	2.10103388394531	-4.94495560022158	1.04451768375641e-06	5.19897993726457e-05	5.07792381624248	-0.0111794211510915
cg07055769	chr14	52555443	0.123591972288192	1.05860394103201	4.94469815172077	1.045833775512e-06	5.20494883080845e-05	5.07672722829387	0.0383339620524011
ch.6.92327598R	chr6	92270877	-0.115408232430092	-2.01682158118428	-4.94465931594601	1.04603244516402e-06	5.20535577914332e-05	5.07654672943409	-0.0176765359460908
cg20863162	chr6	28494516	-0.173371299133785	2.58239028572498	-4.9445192285807	1.04674938378872e-06	5.20801535449712e-05	5.07589564944171	-0.0115425798898557
cg01285501	chr7	27206461	0.107849910872445	0.465752986421948	4.94450918225206	1.04680081707943e-06	5.20801535449712e-05	5.07584895805198	0.0213151324489363
cg23760873	chr17	53805086	0.114257107220179	1.90784390859674	4.94433991281042	1.04766777765074e-06	5.21174631545933e-05	5.07506227307305	0.0129299159893616
cg10287461	chr11	119510240	0.0979165692638206	1.42539159827525	4.94431553213358	1.04779270716991e-06	5.2117855346649e-05	5.07494896512836	0.0182791446461352
cg26884837	chr11	2563897	-0.23882655658846	1.63165128291868	-4.94419060920028	1.04843305295913e-06	5.21438817106598e-05	5.0743684001339	-0.0246475222198218
cg20696451	chr10	14881628	0.0967322481286156	-1.61842469165806	4.94416068049585	1.04858652138924e-06	5.21456900905916e-05	5.07422931188519	0.010679965047256
cg19735698	chr2	23729523	-0.113525639857319	-0.767570038816545	-4.94397857421312	1.04952079364071e-06	5.21863227192347e-05	5.07338302223858	-0.0212954774691594
cg01714284	chr4	185714524	-0.0923411834213756	1.00474916514154	-4.9437750688125	1.05056580202644e-06	5.22324518975805e-05	5.07243731934387	-0.0163011646834712
cg13027727	chr11	61302112	-0.0626388327072301	0.813242852093999	-4.94323280083947	1.05335527645586e-06	5.23652931550422e-05	5.06991753655331	-0.00882254457406362
cg24311182	chr1	116610397	-0.144044205771897	-0.401486122825911	-4.94314309511338	1.05381741935236e-06	5.23824193853964e-05	5.06950072072178	-0.0204266180598695
cg03804609	chr4	140163119	-0.137145900071052	2.69264416438311	-4.94305649951422	1.05426372527124e-06	5.23987546669637e-05	5.06909836252194	-0.0141465986799485
cg27439456	chr1	36915840	-0.166209370999758	0.0987837026670218	-4.94282118738189	1.05547742459817e-06	5.24468043555882e-05	5.06800503932397	-0.0306066072625585
cg10489124	chr11	61159736	-0.0733973529844479	0.599417631981194	-4.94280471023251	1.05556246140053e-06	5.24468043555882e-05	5.06792848383812	-0.0143974353038926
cg20064006	chr1	942329	-0.0953484103570179	1.69309845131115	-4.94280056821713	1.05558383893833e-06	5.24468043555882e-05	5.06790923940482	-0.0102447598564445
cg00316875	chr18	12912338	-0.113502381237044	1.33753542900397	-4.94251752869022	1.05704563717964e-06	5.25135743871557e-05	5.06659422928089	-0.0152287859445372
cg03206925	chr7	36220359	0.120338491278711	0.919822145489913	4.94240407706135	1.0576321228633e-06	5.25368492195809e-05	5.06606714873669	0.0368469078887944
cg01343041	chr2	24397787	-0.233103059364076	-1.02904066194979	-4.94237256733101	1.05779506744643e-06	5.25390822133199e-05	5.06592076083842	-0.0465318003990509
cg21160372	chr21	22369310	0.35536982191739	-0.670991457171204	4.94199902237557	1.05972860800662e-06	5.26292477265192e-05	5.06418541009255	0.0660149253487649
cg14642222	chr5	173002662	0.137957957661697	1.64932951990338	4.94194349288074	1.06001633048762e-06	5.26376660652242e-05	5.0639274508696	0.023023687805896
cg21285198	chr1	1360970	-0.0990334023264677	2.15136726942012	-4.94184422591224	1.06053086376397e-06	5.2657344107392e-05	5.06346631814422	-0.0084687136302759
cg12804063	chr1	221592776	0.13681931241639	2.12075070508205	4.94178502713866	1.06083782519023e-06	5.26667125794463e-05	5.06319132137232	0.0176075637615114
cg20139447	chr20	56230434	0.199467116152201	-0.371510729994602	4.94159511214087	1.06182316413136e-06	5.27097541670104e-05	5.06230912707261	0.0368268272006619
cg08265915	chr10	45211116	0.24186294806853	-1.36734976389508	4.94142011303919	1.06273189678208e-06	5.27428899359899e-05	5.06149624733403	0.0469893766594618
cg27035734	chr12	86230557	-0.296969064450051	0.283399110312995	-4.94141122897484	1.06277804983346e-06	5.27428899359899e-05	5.06145498109731	-0.0476005840107556
cg09083345	chr6	1603532	-0.071927459567258	0.592462107108704	-4.94139814541924	1.06284602292419e-06	5.27428899359899e-05	5.0613942084604	-0.0134045028709466
cg12172163	chr13	113825954	-0.0752764858177826	1.09203441660224	-4.94125957553208	1.06356619370731e-06	5.27727465568979e-05	5.06075056534042	-0.0111770049340293
cg23327011	chr18	74729021	0.18176229710265	0.627245238809723	4.94107303044836	1.06453644353972e-06	5.28140407259999e-05	5.05988410806701	0.0309886845784672
cg02021919	chr5	86707074	0.129404865677439	1.55609112540056	4.94105396723712	1.06463564235506e-06	5.28140407259999e-05	5.05979556567908	0.0140930651601433
cg14173969	chr17	72541932	0.120458660559873	-0.702757864726437	4.94102478423178	1.06478751860791e-06	5.28156908444574e-05	5.05966002075262	0.0258514632036961
cg12808661	chr3	52002555	0.0784049736933302	-1.83881384610469	4.94050914443967	1.0674744996411e-06	5.29430730954768e-05	5.05726517240927	0.00762458940330588
cg17822584	chr2	98928738	0.129710328005248	-2.82720053586824	4.94021887339587	1.06898997015041e-06	5.30123305411111e-05	5.05591713090496	0.00804845237324313
cg19151518	chr10	125309903	0.197265919468415	0.18118939721505	4.94010555157944	1.06958217333578e-06	5.30355141991955e-05	5.05539087494367	0.0475069939426909
cg17451586	chr6	32942808	0.119046653410176	-2.69157874923723	4.94008383826985	1.06969568005375e-06	5.30355141991955e-05	5.05529004160284	0.00729989471493955
cg08401872	chr2	218487226	0.091463050319042	-0.729621914812221	4.93979466942745	1.071208424413e-06	5.31046030734548e-05	5.05394722325714	0.0172219918294388
cg09949845	chr2	9562978	0.0752861492417617	-2.63251388717366	4.93974703738917	1.07145780244528e-06	5.31110528061035e-05	5.05372604035992	0.00368538719376343
cg05736779	chr2	11754627	0.143557534673335	0.495663035372521	4.93965959556255	1.07191575091814e-06	5.3127838572721e-05	5.05332000278444	0.0369477615558819
cg09844342	chr5	28809997	-0.363334175340269	0.857143828173134	-4.93948787907364	1.07281561075609e-06	5.31665208153869e-05	5.05252265333594	-0.0649109531025875
cg05937818	chr6	168391643	0.135537553751671	2.18543552752809	4.9392942180111	1.07383134347822e-06	5.32109362298348e-05	5.05162343640065	0.0158486452806381
cg03828329	chr17	70384485	0.180624809301873	1.62812845478689	4.93897908332615	1.07548617775676e-06	5.3287007261508e-05	5.05016025511678	0.0295635294250344
cg16238854	chr19	38990387	-0.0683560863367694	2.25151357306391	-4.93878622459984	1.07650013086711e-06	5.33313112229914e-05	5.04926484701367	-0.00486069822946666
cg09913444	chr12	79864681	-0.122312592143378	1.6043108424808	-4.93871938912915	1.07685173304095e-06	5.33374771574613e-05	5.04895454942023	-0.0193031706185715
cg26723635	chr4	184930474	-0.157976554927951	1.09941687333929	-4.93871702720542	1.07686416046959e-06	5.33374771574613e-05	5.04894358376691	-0.024022031129679
cg20916578	chr8	55014888	-0.0741760580453477	-0.0826782720080946	-4.93857416279841	1.0776161091389e-06	5.33681730012597e-05	5.04828031902725	-0.0127721839940354
cg02681173	chr12	130527106	0.191730176780592	-3.94017822258176	4.93855374717931	1.0777236055393e-06	5.33681730012597e-05	5.04818553854238	0.00899083566879796
cg10069809	chr2	45028604	-0.114286929887701	-2.74646275943112	-4.93851834123736	1.07791005652761e-06	5.33714704937732e-05	5.04802116560939	-0.00838099222365807
cg17112108	chr11	66466465	-0.0850508636252536	1.32741281708185	-4.93847868761359	1.07811891316883e-06	5.33758765196787e-05	5.04783707397755	-0.00809467426163724
cg06913516	chr14	102422310	-0.117852998273264	2.1254659062526	-4.93839507412789	1.07855943555113e-06	5.33917496768577e-05	5.04744890342041	-0.00988235253134562
cg16280363	chr12	57882891	0.0832158336564972	1.00433991562731	4.93833448720196	1.07887874975981e-06	5.34016198238717e-05	5.04716763599133	0.00855240090603182
cg13694927	chr7	27184712	0.0954052402377674	-0.79425483064907	4.93814225867819	1.07989246523383e-06	5.34458549665877e-05	5.04627525913336	0.0236868351953622
cg11398309	chr2	102226242	-0.122356941427495	1.55653451107301	-4.93806051136449	1.08032383757267e-06	5.34612622523544e-05	5.04589577549204	-0.00877242421848778
cg02597454	chr20	60517090	0.21293159204072	1.35408183362455	4.93801940701775	1.08054080390988e-06	5.34660571267234e-05	5.04570496492075	0.0367522718245836
cg21808406	chr17	7482475	-0.0757648211509367	-1.3220631312105	-4.9378703028253	1.08132819274007e-06	5.34933914060363e-05	5.04501282010708	-0.0115408811581634
cg21039221	chr2	19616327	0.185837416213265	1.09563208404635	4.93786929909094	1.08133349513278e-06	5.34933914060363e-05	5.04500816081509	0.0279912063581519
cg24365984	chr11	121031247	0.175498033150229	0.0206085197832324	4.93777721775489	1.08182003679456e-06	5.35115154792053e-05	5.04458072682917	0.0463945127015308
cg10013142	chr14	104183439	0.103226014405474	0.253441353474043	4.93771145827667	1.08216762770183e-06	5.35227631820299e-05	5.04427548115554	0.0157703301655464
cg18752880	chr5	34043509	-0.0644860063701179	0.128355306759419	-4.93740228106685	1.08380331951823e-06	5.35927535824476e-05	5.04284037603433	-0.0180455733304052
cg02611419	chr6	39282532	0.179940950584898	-0.285897836996213	4.93739847549916	1.08382346760887e-06	5.35927535824476e-05	5.04282271227088	0.0387221513746471
cg04749316	chr10	49893346	0.110567506160536	2.57492374776292	4.93718507387166	1.0849538739645e-06	5.36426927705044e-05	5.04183221593864	0.0111977742147642
cg14014731	chr9	19378679	0.120673770027705	-0.14176649293678	4.93709590661902	1.08542653742577e-06	5.36601041114546e-05	5.04141836066819	0.0212316964150502
cg22853601	chr1	15162073	0.180962802363354	2.06489320285294	4.9370502055116	1.0856688698094e-06	5.36661260003319e-05	5.04120624904771	0.0330728182665928
cg14457782	chr17	40937362	-0.272226644035958	-2.080505807712	-4.93693876508473	1.08626000714662e-06	5.36893865536943e-05	5.04068903030817	-0.0212553113513289
cg07630255	chr15	75185989	0.105820369021211	1.32157274857584	4.93661497021911	1.08797934499068e-06	5.37683980886526e-05	5.03918628935454	0.0165236177322491
cg24348448	chr19	55493930	0.0886048362298896	1.74333147052509	4.93653345183563	1.08841261810361e-06	5.37838412788744e-05	5.0388079743269	0.0146238693871374
cg26896748	chr11	2861064	-0.161349315277518	0.716070100308091	-4.93615573300635	1.09042238185889e-06	5.38771745838174e-05	5.0370551096409	-0.0143518333956173
cg13592022	chr9	137111068	0.0866821467072412	-0.101891005478943	4.93562831121627	1.09323467812797e-06	5.40101354718148e-05	5.03460772743491	0.0239765511177289
cg17447514	chr7	19063431	-0.250635574625432	1.12081430040689	-4.9355629439888	1.09358371374499e-06	5.40213854991059e-05	5.03430442199615	-0.029693363164081
cg23682866	chr10	43858278	-0.0905707398859599	-1.97284351426616	-4.93543766717128	1.09425294395334e-06	5.40438145725833e-05	5.03372314483952	-0.00962347500276739
cg18233411	chr12	74934087	0.128338700479897	0.691999547829319	4.93543251051445	1.09428049934291e-06	5.40438145725833e-05	5.03369921853746	0.0118924086602806
cg12799234	chr14	45267631	-0.285220441616327	-0.352096835972881	-4.93538729294454	1.09452215507687e-06	5.40497544824573e-05	5.03348941511665	-0.0589967515644083
cg04798273	chr14	100147490	-0.109456041317254	0.818983363341544	-4.93511975074111	1.09595303217301e-06	5.41144127589194e-05	5.03224809099554	-0.0193148527261158
cg14267222	chr10	125847615	0.19834416694222	-0.343796720326769	4.93496231653813	1.09679587009355e-06	5.41500245530009e-05	5.03151766694315	0.0341645817223877
cg21853021	chr11	2920146	-0.149247371970724	-1.80274835407869	-4.93492446520333	1.0969986038353e-06	5.41540293036113e-05	5.03134205687965	-0.0144379313423248
cg22539738	chr13	45562280	0.0929067545757366	1.11033660402644	4.93489876044837	1.09713630047802e-06	5.41548229247593e-05	5.03122280118161	0.0127618015582988
cg26914705	chr22	32341446	0.10494416191403	-3.47061888940365	4.9346701535634	1.09836164858041e-06	5.42037468311447e-05	5.03016221771889	0.0049956175585104
cg25685510	chr19	14671512	-0.0597316834499352	0.307885227769179	-4.93465685824323	1.09843295301227e-06	5.42037468311447e-05	5.03010053766939	-0.0137900217551302
cg05717685	chr21	40752891	0.0688135243080067	-0.857287102036485	4.93464572736937	1.09849265268944e-06	5.42037468311447e-05	5.03004889910008	0.00669223516093925
cg20267823	chr1	53904141	-0.191519927952703	1.57708944973611	-4.93432446687213	1.10021706158493e-06	5.4282820249132e-05	5.02855854648788	-0.0139059922607608
cg01288375	chr5	169534834	0.164899968841263	1.28657501759706	4.93419773221197	1.10089804534548e-06	5.43045924823723e-05	5.02797063862103	0.0283702874075523
cg18792365	chr8	13132967	0.142327292314377	-0.716028242258931	4.93419694815757	1.10090225957351e-06	5.43045924823723e-05	5.02796700152317	0.0291820796152691
cg20973720	chr15	79383167	0.468733729609051	-1.6373062124724	4.93410152566447	1.10141526392631e-06	5.43221023319645e-05	5.02752435636598	0.0382160695005309
cg13216490	chr10	43838627	-0.136155743012313	3.12035435707294	-4.93408554069723	1.1015012238541e-06	5.43221023319645e-05	5.02745020617528	-0.00694872530066226
cg09376008	chr7	142377275	0.0898798057143442	-2.37420225191087	4.93402812692516	1.10181002256739e-06	5.43313137573382e-05	5.02718388010595	0.00821946484759983
cg13426133	chr13	41768078	-0.0532319893953792	-0.319870960824963	-4.93347240993707	1.10480325600028e-06	5.44728805475906e-05	5.02460621285185	-0.0125627075212226
cg20455175	chr11	304191	-0.122732892543517	3.02774127818405	-4.93343091101532	1.10502709444745e-06	5.44777041410533e-05	5.02441373258651	-0.00723990884590331
cg01029592	chr17	7493453	0.127967000363549	1.15540223120061	4.93340891085709	1.10514577748313e-06	5.44777041410533e-05	5.02431169206463	0.0164830830876888
cg23251200	chr10	125835213	0.171680833129053	-1.36793509057131	4.93327694935835	1.10585792114948e-06	5.45067747856538e-05	5.02369964055414	0.024750122610257
cg15951469	chr6	153536198	-0.122042704993327	-1.8117152178143	-4.93320353733771	1.10625428832138e-06	5.45160655426306e-05	5.02335915418309	-0.00963071142222635
cg27490387	chr6	26520793	-0.120124168277592	-1.94332391989232	-4.93319668746262	1.10629127925298e-06	5.45160655426306e-05	5.02332738456381	-0.0134330679582199
cg19431495	chr5	454456	-0.0665220933561137	0.0635443212205667	-4.93314389403116	1.10657641622396e-06	5.45240824901373e-05	5.02308253074979	-0.0151371016538411
cg18599843	chr10	94450994	-0.0770560490427051	1.47663061400383	-4.93308244618422	1.10690838496697e-06	5.45344049392923e-05	5.02279754109049	-0.0146214947719725
cg16689434	chr16	90089547	0.158711173455269	-0.275073320707944	4.93297156263463	1.10750767073027e-06	5.45578936394991e-05	5.02228328115917	0.0195302317335944
cg25337631	chr10	103500093	-0.126186371008053	1.72535322447527	-4.93291760082561	1.10779942820377e-06	5.45662294017388e-05	5.02203301881873	-0.0196983282778233
cg02461767	chr2	27497755	-0.0855216151994366	1.44097388636345	-4.93268167466535	1.1090758910687e-06	5.46230610135259e-05	5.02093887716136	-0.00849289056864144
cg14528835	chr11	111742798	0.0918989775949039	-0.086937426160959	4.93238788042603	1.11066743010063e-06	5.46953961446966e-05	5.01957643012752	0.019473517361864
cg03102494	chr1	147801721	-0.0905998548928799	0.819496236988309	-4.93223856938304	1.11147712091652e-06	5.47262362553343e-05	5.01888404038018	-0.0199564361994495
cg24145039	chr19	12962757	-0.0952503740244019	0.701992346052542	-4.93222707270555	1.11153948924771e-06	5.47262362553343e-05	5.01883072842122	-0.0162332168750244
cg09603381	chr10	49954066	0.082534087746973	-0.93647382673043	4.93216829773398	1.11185839039981e-06	5.47358850591981e-05	5.01855818109822	0.0140445794622912
cg02388788	chr16	14383110	-0.120188400798792	1.14388952387697	-4.9318922760875	1.11335720979243e-06	5.48014420751743e-05	5.01727827149867	-0.0225987924749286
cg02717470	chr2	241559792	0.12273693865335	-0.322044990659775	4.93187773834553	1.1134362049194e-06	5.48014420751743e-05	5.01721086193223	0.0309450884959959
cg19135352	chr17	16176891	0.104565590104003	1.74144012595541	4.93182147485665	1.11374198023741e-06	5.48104334080632e-05	5.01694997734903	0.0153025363439856
cg03552151	chr20	33103584	-0.139572670583351	-2.44440674519275	-4.93162088919063	1.11483276333331e-06	5.48580509660214e-05	5.01601991638399	-0.0140500292718756
cg03896611	chr8	99986344	-0.0887031943433379	1.2612093716465	-4.9314945391845	1.1155203828023e-06	5.48858215484465e-05	5.0154340834772	-0.015930873434122
cg17670237	chr4	79642491	-0.0827493436313733	0.0167383760874072	-4.93137890022961	1.11615006956491e-06	5.49107359049524e-05	5.01489792520519	-0.0145201262152592
cg01786329	chr16	89114613	0.096431567283028	-1.51940987595237	4.93126405906383	1.11677575166525e-06	5.4935447762925e-05	5.01436547713064	0.0131783257047575
cg08872550	chr8	86375450	0.0793979707505128	-1.82421456011216	4.93118791751735	1.11719077561597e-06	5.49497927962805e-05	5.01401246164951	0.00874766934844334
cg13463492	chr1	20616951	0.151692519204706	0.0984572828884484	4.93111091368345	1.11761065103041e-06	5.49643732570708e-05	5.01365545335734	0.02852263404083
cg02997851	chr3	97542295	0.153907402542791	1.69787112628411	4.9310840381173	1.11775723009922e-06	5.49655111986883e-05	5.01353085295719	0.00847714011215006
cg19861260	chr7	87228749	0.158000338301968	1.0364451799346	4.93080285508803	1.11929191256397e-06	5.50349010868661e-05	5.01222727009002	0.0253359824530565
cg14459046	chr5	173728459	0.0972264536388	-1.90430098108812	4.93072866558971	1.11969717398966e-06	5.50487488395461e-05	5.01188333395232	0.0129517350780022
cg21252047	chr9	116419843	0.0744067862064812	0.0260644022838381	4.93057950674538	1.12051238541959e-06	5.50827460758294e-05	5.01119186054289	0.0148115752509932
cg05164634	chr12	49366538	-0.0969918228513109	-1.77603687859047	-4.9303122123138	1.12197468737281e-06	5.51485423163692e-05	5.00995277928746	-0.00537421805393709
cg04217927	chr11	47737105	-0.224205542697092	-3.46181840159462	-4.93027016372996	1.12220489241391e-06	5.51537693249756e-05	5.00975786264609	-0.0121835972319955
cg14825413	chr8	144358566	0.24738033244572	-2.3614660314491	4.93016514243155	1.12278005580207e-06	5.5172133022696e-05	5.00927104191183	0.029185898368892
cg19583967	chr14	64805944	-0.0741565359618068	-2.8759652061808	-4.93015669248329	1.12282634545536e-06	5.5172133022696e-05	5.00923187302669	-0.00638301077005714
cg00370293	chr5	43397113	-0.366602203836828	-3.01504121887841	-4.92987250817309	1.12438420836695e-06	5.52425854058499e-05	5.0079146006252	-0.0330900382464663
cg08083700	chr14	23844900	0.087498512921456	1.75911754055454	4.92978602827678	1.12485869423638e-06	5.52598002705414e-05	5.00751375616987	0.0124822728914209
cg05478628	chr14	21029431	-0.109792362358183	1.67176933650646	-4.92945918456461	1.12665372092707e-06	5.53418770597862e-05	5.00599885473199	-0.0128852041704701
cg17860381	chr5	142783569	-0.122808791674565	-4.08371524283183	-4.9290167765057	1.1290878317149e-06	5.54553244573511e-05	5.00394846411962	-0.00571815750912519
cg15219163	chr11	70842128	-0.112950680808873	2.75982020267218	-4.92847399528129	1.1320811256497e-06	5.55962081688591e-05	5.00143311014245	-0.00843246351086746
cg14558573	chr3	9811813	0.0860818415268947	-2.23524273925107	4.92840560932041	1.13245879884847e-06	5.5607948478044e-05	5.00111621405509	0.00601043127622797
cg15225056	chr3	236078	-0.237353244398842	-0.351329902972468	-4.92838548613798	1.13256995572964e-06	5.5607948478044e-05	5.00102296529659	-0.0455519837949168
cg04870732	chr11	123754732	0.140950934526474	-0.378269586156502	4.92830192180847	1.13303166289631e-06	5.56244843209639e-05	5.00063574047165	0.0271022882231658
cg06882591	chr19	34397628	-0.151285762947598	-2.71510262912896	-4.9281959021886	1.13361770082126e-06	5.56471196765833e-05	5.00014446968272	-0.0105495522547148
cg06206902	chr7	27191226	0.227369267343521	-1.63451401339871	4.9277774226496	1.13593376133199e-06	5.57546641731025e-05	4.99820542413651	0.0329524828670071
cg27578726	chr20	61148856	0.209325422303392	-1.24221606954173	4.92762321276397	1.13678838160415e-06	5.57904614773429e-05	4.99749092261758	0.0445696817111861
cg13868996	chr9	139480868	0.103275969963395	0.140128870843013	4.92703970897389	1.14002773827561e-06	5.59432743270757e-05	4.99478755443473	0.0330922632596814
cg17641566	chr10	73565966	0.0753127574140306	-1.1909492369066	4.92681748124134	1.14126379010302e-06	5.5997758449531e-05	4.99375805139936	0.0116753398828675
cg15134714	chr8	37558448	0.0982842670556242	-0.676373508164364	4.92653430094769	1.14284074022464e-06	5.60689553906728e-05	4.99244623745833	0.0252168059505823
cg13303179	chr3	46759335	0.107283239719898	0.014803618558137	4.92648695066906	1.14310462552826e-06	5.60757234158831e-05	4.99222689709097	0.0269439738578265
cg02627227	chr6	161664638	-0.0859688316884814	0.881538058678878	-4.92645997170179	1.14325500686492e-06	5.60769225541745e-05	4.99210192346126	-0.0189492679173237
cg20368283	chr6	56112592	-0.217916708834651	-0.99248676636659	-4.9263549494987	1.14384058470673e-06	5.60994655663668e-05	4.99161543905923	-0.0491980781939538
cg01310365	chr2	99438540	-0.125411382109998	2.10323879684182	-4.92623441734583	1.14451299895422e-06	5.61262620207422e-05	4.99105712095503	-0.014903768442233
cg08154698	chr19	8274065	0.143835712828963	-3.91596396615302	4.92577124742678	1.14710044228514e-06	5.62469541614185e-05	4.98891178232225	0.00407275246489486
cg09543478	chr2	71125482	-0.0951610818425308	-0.263457884304625	-4.92572472799773	1.14736062927255e-06	5.62535175381219e-05	4.98869632088837	-0.00729616310927711
cg14148016	chr9	138874126	0.211520693423911	0.138748279903007	4.92550424397494	1.1485945894412e-06	5.6302454257002e-05	4.98767514244241	0.0674906979895519
cg22164577	chr2	170685661	0.124646601644641	0.174457181813722	4.92550119872781	1.14861164142537e-06	5.6302454257002e-05	4.98766103857755	0.0185791725821258
cg03607573	chr11	93471889	0.109377624674907	0.384580874740989	4.92546519401011	1.14881326981639e-06	5.63061392578211e-05	4.98749428565762	0.0168596294431617
cg12809259	chr1	64935606	-0.267694554822355	-2.81835575215098	-4.92543824207421	1.14896422448909e-06	5.63073400783683e-05	4.98736946068195	-0.0238012858063163
cg03723270	chr2	171361326	-0.0820510534789292	0.305637006095166	-4.92534950049965	1.14946139107135e-06	5.63213802589853e-05	4.98695846804813	-0.0157356682791577
cg16006004	chr17	41278241	-0.215061566395009	-2.4466501346413	-4.92534195219031	1.14950368936633e-06	5.63213802589853e-05	4.98692350955093	-0.019482810496813
cg06528228	chr16	71396505	0.188533937020193	0.767336526472998	4.92525912080834	1.14996794845864e-06	5.63379280618072e-05	4.98653989562386	0.043739793875287
cg15608277	chr12	53184086	0.23082866855165	-2.11101573105965	4.92506654595666	1.15104800491855e-06	5.63846373524889e-05	4.98564805338027	0.0325737247737203
cg19605415	chr15	79729041	0.17636310598796	1.92081978289095	4.92482140818522	1.15242427698941e-06	5.64397006243383e-05	4.98451283024821	0.0269444181104157
cg26604256	chr19	5999676	-0.0881191990072746	1.72043145081411	-4.92482117596453	1.152425581494e-06	5.64397006243383e-05	4.98451175486776	-0.00593918935821813
cg04007302	chr15	101718893	0.072906700742822	1.38330523317478	4.92475117611479	1.15281887208606e-06	5.64527528565642e-05	4.98418759778894	0.00769474741966625
cg06665109	chr19	54369436	0.088435178794869	1.05241245739593	4.92423917236796	1.15569948045517e-06	5.65875910774265e-05	4.98181672467766	0.0185784140788263
cg00509898	chr16	49894167	0.134050506052028	2.47440294287437	4.92389016762966	1.15766701256979e-06	5.66776967589942e-05	4.98020075902325	0.0166167279627786
cg21572000	chr14	69546193	0.187608039690774	-1.13259596953032	4.9237211728282	1.1586208907085e-06	5.67181610568271e-05	4.97941831465473	0.0313391343826714
cg11166453	chr1	247681781	-0.258545373341291	0.229778919573875	-4.92328892607703	1.16106412671261e-06	5.68315172270348e-05	4.97741712680261	-0.0549045599904512
cg25386611	chr22	39712730	0.084043959728639	-1.22146354966976	4.923075285986	1.1622735435558e-06	5.68844624013454e-05	4.97642808855565	0.00972582806789946
cg23978968	chr1	101704656	0.112778386859435	-0.148217997347758	4.92296421991377	1.16290276897662e-06	5.69037929877961e-05	4.9759139279711	0.00737638399103746
cg17578235	chr6	30182563	-0.119497017035727	0.593398638508421	-4.92296045622055	1.16292409728068e-06	5.69037929877961e-05	4.97589650480818	-0.0174277915103951
cg09597070	chr12	54088972	-0.149382097066114	-0.875655684590107	-4.9228078934538	1.16378896624494e-06	5.69398553248669e-05	4.97519026028051	-0.0169091608752844
cg01494896	chr2	88990555	-0.095752681254412	-4.0193337575563	-4.92273684659989	1.16419193831569e-06	5.69533133277667e-05	4.97486137649558	-0.0038825012308011
cg03167763	chr1	20512397	0.175886806247593	-2.03805516525822	4.92269300249926	1.16444068573469e-06	5.69592243944384e-05	4.97465841942379	0.0205328216628749
cg12912981	chr2	81708953	-0.311740185055846	-1.40303597264192	-4.92258630571361	1.16504623918421e-06	5.69825855987993e-05	4.97416452019605	-0.0468780416038346
cg23759823	chr7	139672531	0.105725808956686	1.8458960892158	4.92229926047463	1.16667686225506e-06	5.70560724734991e-05	4.97283583641055	0.016547114624865
cg02155658	chr20	21690036	0.122566280172752	-0.400769466676308	4.92214606949777	1.16754799816773e-06	5.70924047362321e-05	4.97212677003491	0.028467396967877
cg01350330	chr16	1435645	-0.069613038289546	-1.05844493568182	-4.92151239586531	1.17115812057186e-06	5.72626491283625e-05	4.96919393311306	-0.013141498476411
cg22800273	chr3	50655332	-0.0656264132848642	0.0863122947724128	-4.92127121115679	1.17253501016591e-06	5.73236763566814e-05	4.96807774574471	-0.0110689179837176
cg05485663	chr5	38846475	-0.186692356260398	-2.73676979243213	-4.9209953081874	1.1741120171555e-06	5.73944725848026e-05	4.96680094521975	-0.0117375976451064
cg27322846	chr2	162284638	-0.0800223624488289	0.830525057267729	-4.92055113952895	1.17665509861113e-06	5.75124729966374e-05	4.96474559505713	-0.018449690682862
cg00159289	chr7	100844060	-0.0931620824061451	2.04329231897598	-4.92025910645156	1.17833002547577e-06	5.75730589470922e-05	4.96339433001206	-0.0107669971267277
cg04494197	chr11	1011415	-0.0982288940418546	1.97397702017467	-4.92025155157013	1.17837338626884e-06	5.75730589470922e-05	4.96335937381491	-0.00902449148289586
cg22622440	chr17	18088359	0.0871990416729815	-0.771593762006452	4.92025019590733	1.17838116717782e-06	5.75730589470922e-05	4.9633531012112	0.0146253978252714
cg14126093	chr6	128905086	0.122088014565038	0.0864229547491019	4.92024485503415	1.17841182192652e-06	5.75730589470922e-05	4.96332838919557	0.0266993197332651
cg05038582	chr10	128197255	0.101215776389931	-0.397499641097361	4.92015780324223	1.17891157735075e-06	5.75911562632568e-05	4.9629256073133	0.0174404843323548
cg11281320	chr11	120553251	0.13445552647835	0.795634086301579	4.92006746311806	1.17943042702083e-06	5.76101822820294e-05	4.96250761739509	0.040658721969337
cg03029127	chr16	57770913	0.104295884901124	-2.79340746210349	4.92003911177287	1.1795933024875e-06	5.76118182017141e-05	4.96237644149564	0.010176022351742
cg02873541	chr11	111206925	0.150334339127927	1.27420591695284	4.91995850063537	1.18005652351764e-06	5.76281211536398e-05	4.96200347392098	0.0259721530397699
cg08042135	chr1	20501757	0.133523126735616	1.98156733618755	4.9198112149616	1.18090333420526e-06	5.76631510964197e-05	4.96132203422955	0.0160039617300326
cg13521124	chr11	66064082	-0.0674471005884457	2.17133038948612	-4.9196420152625	1.18187686215186e-06	5.77043602439973e-05	4.96053922874539	-0.00442808506155656
cg14206056	chr9	110797033	0.106208683830258	0.771465349420753	4.91905163337829	1.18527982480766e-06	5.78641629021713e-05	4.95780800713405	0.0209318442772872
cg08249619	chr1	205498018	0.110691376347741	1.04228794469319	4.91881802518536	1.18662895229212e-06	5.79236753583348e-05	4.9567273720715	0.0190346634422651
cg24156393	chr6	166214770	0.122691337396202	0.552762822892481	4.91854892827086	1.18818486998112e-06	5.79932678434124e-05	4.95548262931026	0.0240982622329372
cg05126887	chr6	56112548	-0.284818741887565	-2.02919309425419	-4.91846084880784	1.18869457274818e-06	5.80117867124246e-05	4.95507521969717	-0.0476253341744186
cg09965384	chr17	45929683	-0.0719133037507919	1.48170323193984	-4.9184151753939	1.18895896107843e-06	5.80138597724022e-05	4.95486396092955	-0.0118714219502807
cg04608177	chr20	37230389	0.127658127964203	-2.08816834939803	4.91840849704521	1.1889976245917e-06	5.80138597724022e-05	4.95483307090413	0.0144154443091818
cg11066601	chr1	185373486	-0.135650907596637	0.73657308338834	-4.91836503062725	1.18924929794824e-06	5.80197818441762e-05	4.95463202231874	-0.0255703427543035
cg26159395	chr2	85765084	-0.112243423116659	-3.00688384730788	-4.91784653559014	1.19225538447071e-06	5.81600671654632e-05	4.95223391116716	-0.00856618367159842
cg23196630	chr8	144362100	-0.11173440830073	1.68667024362775	-4.91731277769674	1.19535761983562e-06	5.83050115286629e-05	4.94976544632409	-0.0124084513087033
cg19776282	chr8	683148	0.120326868168535	0.0160191733770866	4.91721517747647	1.19592572039306e-06	5.83263321933385e-05	4.94931410178836	0.0255140593429447
cg18151487	chr10	104475340	0.0914438519060071	-0.138997332023209	4.91685919889355	1.19799997008653e-06	5.84210963399615e-05	4.94766797560104	0.0159212476271828
cg23058319	chr1	33631017	0.151308970110887	-1.32375587402492	4.91662202910844	1.19938386001132e-06	5.84821776629568e-05	4.94657130830002	0.0135826485678227
cg16901727	chr6	47221087	0.17068110128011	1.19980270712306	4.9165686053223	1.19969580157324e-06	5.84909829336395e-05	4.94632428462625	0.0233428596162005
cg12140867	chr7	155100546	0.20530998600895	1.06127285996627	4.91593933740228	1.2033759950576e-06	5.86584481006609e-05	4.94341482589447	0.0373318465859499
cg17910105	chr3	149119554	-0.0925822674130648	1.03632336296835	-4.91593624422475	1.20339411199192e-06	5.86584481006609e-05	4.94340052523174	-0.0160083718446303
cg22768700	chr2	127805770	-0.162522232017069	-0.181768303492297	-4.91581995455353	1.20407541886025e-06	5.86852336207589e-05	4.94286289004514	-0.0184041966313485
cg15555709	chr21	44786241	-0.120289133522154	-0.031643017636969	-4.91531103891218	1.20706138672994e-06	5.88243274773268e-05	4.94051018582322	-0.0176718573137689
cg22601058	chr10	12874207	0.134293508024579	0.426334192481005	4.91518527759804	1.20780036818451e-06	5.88538993592099e-05	4.9399288284161	0.0370290723493503
cg21292473	chr1	181683239	0.12227409008458	-0.526282410576717	4.91489587702634	1.20950256290479e-06	5.89303952516818e-05	4.93859106622051	0.0308457461602655
cg25316484	chr7	27186676	0.0885312759912181	-1.60467462866624	4.91484190259443	1.20982028545752e-06	5.89394263750496e-05	4.93834157579919	0.0170700623172335
cg16569014	chr6	136611553	-0.155449174111848	-2.07980088374216	-4.91453237233179	1.21164390303226e-06	5.90190971782911e-05	4.93691085672003	-0.0226964436466338
cg12484534	chr11	15258312	0.112267082027431	2.28554261135404	4.91451934082335	1.2117207371663e-06	5.90190971782911e-05	4.93685062392239	0.0126108854430536
cg19272144	chr3	64404616	0.137683579165651	2.9206702719373	4.91413869666547	1.21396710115273e-06	5.91220434066591e-05	4.93509131638841	0.0100384012863372
cg04376123	chr7	73895109	0.151830983109115	-0.514874443736995	4.91402333665655	1.21464868909e-06	5.91487684799449e-05	4.93455815581432	0.0286348232087564
cg23192873	chr7	91809044	-0.0715501083990468	1.10692536093372	-4.91397069587381	1.21495983223029e-06	5.91574504292882e-05	4.93431486911782	-0.0136033090440063
cg26888920	chr5	27523909	0.24423346024866	1.20757611921112	4.91386438229629	1.21558845293957e-06	5.91815870487674e-05	4.93382353333416	0.0483789199221427
cg06791446	chr10	123355268	0.125680209467534	-1.18846906095132	4.9137433026449	1.21630476611777e-06	5.92042428102774e-05	4.93326396681165	0.0189604843172064
cg05950711	chr6	56112590	-0.260465912028251	-1.06289827803688	-4.91374077533859	1.21631972212509e-06	5.92042428102774e-05	4.93325228706298	-0.0584143654220203
cg18410680	chr17	7758397	-0.084522727332833	2.36392604453863	-4.9136876171345	1.21663434106196e-06	5.9213084065951e-05	4.93300662183668	-0.0102615233024512
cg14669515	chr1	9386821	0.129460450099774	0.0697687447612078	4.91358090152125	1.21726617872726e-06	5.92373606045155e-05	4.93251345376413	0.0309838927429013
cg04121973	chr1	153085152	0.143776501127103	0.925672961651527	4.91331370300795	1.21884958655878e-06	5.93079342371022e-05	4.93127868378807	0.0245116831132617
cg21624833	chr8	49111711	0.130926252872003	-0.237039095088074	4.9131492926716	1.21982486322286e-06	5.93489046597625e-05	4.93051894575759	0.0263350391844923
cg00658652	chr16	71500215	0.173931900737475	-1.05769789095542	4.91302212341767	1.22057974346684e-06	5.93791442162601e-05	4.92993131407723	0.0243814372519685
cg18568460	chr6	168063188	0.188088914654749	1.19236562198271	4.9129185520533	1.22119487902766e-06	5.94025795656194e-05	4.92945273518562	0.0350675720112879
cg23920975	chr14	93404252	0.083696046533137	0.515682554623926	4.91245994661109	1.22392224516964e-06	5.95287437995244e-05	4.92733373720495	0.0149989253346841
cg10237088	chr20	30794611	0.0798176850752612	-0.648065828075522	4.91219861827639	1.22547901523801e-06	5.95979516106544e-05	4.92612634318892	0.00684233615627305
cg01849093	chr11	110876141	0.124476669007588	-1.29362314171016	4.91213182449664	1.22587722177668e-06	5.96108067662198e-05	4.92581775066381	0.0274222580785008
cg24196923	chr1	2344578	-0.154557850668222	-3.3619745180824	-4.91138420143772	1.23034287782188e-06	5.98214256334103e-05	4.92236393255386	-0.00770139267258504
cg08591265	chr17	56082867	0.150812178622025	-0.791696600145827	4.91133714168797	1.23062449673177e-06	5.98285855066849e-05	4.922146545054	0.024287496279387
cg19678730	chr12	9280567	-0.105803175743194	-0.045578561963425	-4.91116663252835	1.23164539303132e-06	5.98716809299347e-05	4.92135891195942	-0.0123811921000926
cg22488486	chr2	46612964	-0.115586785301103	0.39778280707104	-4.91088346141453	1.23334264052746e-06	5.99476415553744e-05	4.92005091413027	-0.0216865361356297
cg22956205	chr13	43321660	-0.143542394381319	-1.36019201058488	-4.91064220356185	1.23479045207809e-06	6.00114628815136e-05	4.91893657205255	-0.0237369122741641
cg18763247	chr2	12907913	0.158282101581267	1.35777175322899	4.91020008340265	1.23744791509532e-06	6.01340535564568e-05	4.91689459893846	0.0211549584258203
cg09223687	chr4	1027885	-0.0884371585487376	-0.33309384134645	-4.91009537882403	1.23807807335251e-06	6.01581109064012e-05	4.91641103548259	-0.00489848720367103
cg13977280	chr4	3387765	-0.157341311375211	1.26304180307076	-4.91003793169227	1.23842394702342e-06	6.01683511492303e-05	4.91614572790506	-0.0299046823791808
cg08473240	chr5	1227100	-0.167245919449128	1.72419607129943	-4.90983218670458	1.23966344711732e-06	6.02220009170308e-05	4.91519556072447	-0.00521287844437857
cg21234244	chr9	98491311	0.255829528706994	1.26267776852775	4.90967173268423	1.24063092480567e-06	6.02624257593127e-05	4.91445458036664	0.0432745225384544
cg01552504	chr16	50188903	0.0953126783807623	-0.919685238341893	4.90963749911617	1.24083743468978e-06	6.026588255277e-05	4.91429649180074	0.0100042597637894
cg12009398	chr7	158854856	0.256619172218649	0.578562422453017	4.9095928795789	1.24110664647394e-06	6.02680010954247e-05	4.91409044295001	0.0508703689977987
cg12336777	chr2	145210222	-0.124913430211617	-1.6161696919144	-4.9095854045583	1.24115175248956e-06	6.02680010954247e-05	4.91405592416971	-0.0187952608485389
cg04109883	chr10	50289110	0.100015963936351	-2.72186520459455	4.90941043823299	1.24220799198805e-06	6.03127129273201e-05	4.91324796352076	0.0106224501313324
cg27294324	chr5	169070065	0.163845520425872	1.25272525889035	4.90880987050406	1.24584011074154e-06	6.04818693816165e-05	4.91047485631121	0.0363775217810984
cg13831649	chr10	134573027	-0.182535945535182	0.413861376793073	-4.90878947841966	1.24596361786921e-06	6.04818693816165e-05	4.91038070174038	-0.0276455132095023
cg20173170	chr6	31127120	0.0858020331882031	-1.1158838832078	4.90850142599896	1.24770950483185e-06	6.05600166658511e-05	4.90905074058023	0.0122058341003272
cg08864375	chr6	168107203	0.110521797673484	1.60128635487815	4.90835598613664	1.24859191302649e-06	6.05905074401841e-05	4.90837925991325	0.0179778820588113
cg04427651	chr1	27152694	-0.0730661586024982	0.260347201242342	-4.90835303095732	1.24860984883854e-06	6.05905074401841e-05	4.90836561634553	-0.00911365845382206
cg18685071	chr7	129143261	-0.0594305439619584	0.711980178606121	-4.90828844786973	1.24900188379673e-06	6.06029269710406e-05	4.90806744891051	-0.00728261764885396
cg26877565	chr6	31689610	0.13811868580361	0.0894230690950839	4.90812179668707	1.25001404549495e-06	6.0645429739584e-05	4.90729806953701	0.0297202234802231
cg04156889	chr3	186819780	0.0854727531340707	-0.562199971861508	4.90806401000249	1.2503651996728e-06	6.06532004636852e-05	4.90703129097768	0.0108447430267304
cg05726756	chr17	46608288	-0.0973360346461288	1.30570788631537	-4.90805060976764	1.25044664289866e-06	6.06532004636852e-05	4.90696942773205	-0.0176610346194794
cg22679740	chr3	64257335	-0.141448817234854	0.652796843145168	-4.90801871508501	1.25064051127422e-06	6.06559966865444e-05	4.90682218401862	-0.0139878551916921
cg09894284	chr12	96183466	0.231313399877358	-2.06844322211914	4.90795265742869	1.25104212782568e-06	6.0666009191184e-05	4.90651722764674	0.0220925287940827
cg19893185	chr12	52828252	0.101882222760815	1.49549301530947	4.9079399433688	1.25111944089455e-06	6.0666009191184e-05	4.90645853338461	0.0137075501529637
cg03135713	chr13	46961897	-0.136538499809881	-3.06852287507429	-4.907751445587	1.25226622014384e-06	6.07150041347136e-05	4.90558835242963	-0.0122911206723521
cg26935168	chr1	6260346	-0.0689603050432711	-2.75081274311869	-4.90731544942687	1.25492261266288e-06	6.08371726860425e-05	4.90357573622486	-0.00697664528041692
cg25380021	chr5	171601682	0.105880359197171	-0.729117621710376	4.90706596602433	1.25644508425618e-06	6.09043494695648e-05	4.90242416054749	0.0205246588196216
cg02012242	chr16	89575947	0.0735566958926103	1.2470153402327	4.90698251822087	1.25695472181487e-06	6.0922421314932e-05	4.90203899060477	0.00399065221309547
cg01435230	chr12	76742603	-0.257483781059892	-2.13224849063541	-4.90692103386357	1.25733035047717e-06	6.09339947540025e-05	4.9017552011149	-0.0369646132198893
cg03326335	chr4	7668844	0.191796923316076	1.95968097118644	4.90686942852871	1.25764570846273e-06	6.09426450944462e-05	4.90151701209537	0.0310185881998976
cg17425580	chr1	20521101	0.190838279756414	1.24247895755272	4.90628922201153	1.26119658231932e-06	6.1101966452472e-05	4.89883917341536	0.0289543928842773
cg21177599	chr9	36258839	0.295232938519779	-1.03948692879469	4.90628735971737	1.2612079951506e-06	6.1101966452472e-05	4.89883057879391	0.0193195795968312
cg01055594	chr2	20190349	-0.153825242914527	0.0590481153473677	-4.90621778034611	1.26163447483669e-06	6.11159786429864e-05	4.89850946711046	-0.0313565285680782
cg07720540	chr1	3477442	0.0795025516257786	-0.903076559920054	4.90596464653966	1.26318720703772e-06	6.11845396688067e-05	4.89734127890201	0.0123808605098822
cg06943865	chr7	94293780	0.204724351899627	1.96462144308713	4.90585140992451	1.26388240139755e-06	6.12115540493254e-05	4.89681872047283	0.0333933090985618
cg18394120	chr20	55402014	-0.073267175482621	0.0917471098504976	-4.9058181665165	1.26408656297454e-06	6.12147837507533e-05	4.89666531260109	-0.0114662523282005
cg05910407	chr8	93584836	-0.219892319484148	0.571141331430063	-4.905780709046	1.26431664298597e-06	6.12192677420082e-05	4.89649245928476	-0.0321023334554194
cg02769206	chr12	109210684	-0.0589428289828789	0.80242928961717	-4.90554910619711	1.26574014555488e-06	6.12815309918869e-05	4.89542371851126	-0.0131932330065651
cg15064086	chr6	1075978	0.184129633018366	-1.09281603288875	4.9055153626268	1.26594767297001e-06	6.12849149733357e-05	4.8952680112475	0.0426753881306757
cg07696006	chr15	74528563	0.0847358904337931	0.967923211992418	4.90540861126052	1.26660442421293e-06	6.13100429182179e-05	4.89477542118168	0.0166538829353906
cg03363743	chr17	28562474	-0.116413276704866	-2.81373359232542	-4.90525436827079	1.26755393207966e-06	6.1349334757453e-05	4.89406370445078	-0.00611895255128
cg21393818	chr17	76626270	0.136110353306961	2.46416329363937	4.90517031805308	1.26807162773747e-06	6.13677207103233e-05	4.89367588371409	0.0218277955784842
cg09322259	chr6	106434131	0.155388496659902	0.36840617395517	4.90513253967711	1.268304384853e-06	6.13723147009972e-05	4.89350157039078	0.0315050034035964
cg16651126	chr7	27170552	-0.359094288568664	-2.49337096782323	-4.90475340246512	1.27064257862975e-06	6.14743602602696e-05	4.89175225953956	-0.0409391066566867
cg14019050	chr9	107690770	-0.128810018494117	-1.40231476978274	-4.90474582557629	1.27068934875633e-06	6.14743602602696e-05	4.89171730158744	-0.0115802286759613
cg27642062	chr16	55513148	-0.112167058658783	-3.85489369528839	-4.90434938205836	1.2731388079431e-06	6.15861707901452e-05	4.88988827430189	-0.00558470064102011
cg07565472	chr2	219848258	-0.131755306250126	0.522464246011657	-4.90415624980855	1.27433374123117e-06	6.16372778218479e-05	4.88899729007878	-0.0157924098477294
cg10471825	chr16	73557323	0.233927554622181	0.513324163403214	4.90342022209548	1.27889756401571e-06	6.18513033028986e-05	4.8856020373457	0.0558755288353517
cg14303674	chr20	31407348	-0.133741956617263	-0.40590799977437	-4.90318267773829	1.28037384763104e-06	6.19159759041546e-05	4.88450635768588	-0.0259623052562492
cg07882302	chr16	87948277	0.116466677392638	-0.904806130188457	4.90303024773786	1.28132203095759e-06	6.19546628728175e-05	4.88380329558929	0.0204976160246054
cg26226702	chr14	105821767	-0.0701848671440058	1.17114040233417	-4.90300934023124	1.28145213789733e-06	6.19546628728175e-05	4.88370686417816	-0.00710091733191942
cg18016181	chr9	117608	-0.317187218966944	-2.52761648889887	-4.90291893235445	1.28201489080771e-06	6.19751413037755e-05	4.88328988143459	-0.0280861354794078
cg10226891	chr7	6199472	-0.070718156267511	-0.342870327259386	-4.90285060437216	1.28244036338913e-06	6.19889796058603e-05	4.88297474106554	-0.0122317595021912
cg22375763	chr19	4540003	-0.0978596651024106	0.429867309920169	-4.90268995387209	1.28344125728022e-06	6.20306258720528e-05	4.88223380909172	-0.0129369658882248
cg01458062	chr16	681057	0.0743319299455327	-1.98444344299146	4.90251485015538	1.2845330568442e-06	6.20766562280739e-05	4.88142624286886	0.00939040778157613
cg24158936	chr1	177177623	0.119113076972592	1.19568692386201	4.90206094274656	1.2873674155524e-06	6.22068787913554e-05	4.87933297498493	0.026658188162448
cg09369221	chr12	52406784	0.120751546787482	1.38313067672117	4.90103726779827	1.2937817707149e-06	6.25100433268654e-05	4.87461277597135	0.0252349110046092
cg06679334	chr17	35241844	0.175383498708363	0.165609126401663	4.90092432381489	1.29449136435737e-06	6.25375421219833e-05	4.87409204224212	0.0405361420432369
cg07452777	chr3	138725214	-0.152908363139035	3.15703983603191	-4.90082659516474	1.29510566756212e-06	6.25604319202347e-05	4.87364146832158	-0.0099750458023995
cg01790523	chr2	167229656	-0.111577709024881	-2.59324296919285	-4.90064791545952	1.29622954055275e-06	6.26061117330245e-05	4.87281769394125	-0.0103403779702627
cg15772157	chr10	22766320	-0.1112128823737	-1.49059781444556	-4.90063155127164	1.29633251626733e-06	6.26061117330245e-05	4.87274225081435	-0.0122256768421407
cg02907132	chr1	175777934	0.174919510835561	-1.33627690836607	4.90055332211796	1.29682490169703e-06	6.26230992926851e-05	4.87238159739228	0.0243775091680923
cg07534554	chr11	111250338	0.128215675573082	-1.4330729336276	4.90043634809172	1.29756148949787e-06	6.26518743136665e-05	4.8718423314082	0.0188061302770126
cg24149379	chr3	184319877	-0.13454105083464	-1.32391675551351	-4.90003625034395	1.30008396573798e-06	6.27668641543833e-05	4.86999791518428	-0.0128342561270185
cg10609174	chr3	44118759	0.1151545804867	0.623621506498801	4.89972030909129	1.30207920704665e-06	6.28563774019209e-05	4.86854154958851	0.0306968426390382
cg01797043	chr16	2004686	-0.0505984337552819	0.546875206314305	-4.89962933854541	1.30265425441909e-06	6.28773204443604e-05	4.86812222673203	-0.00646832435445066
cg20773588	chr7	55134101	0.107964565877874	0.388874856490382	4.89952901049562	1.30328873700813e-06	6.29011274916007e-05	4.86765977924587	0.0184895997828637
cg26544870	chr15	66995141	-0.0834646249029155	-3.418791824345	-4.89945528043507	1.30375520184297e-06	6.29168211516455e-05	4.86731993677468	-0.00580269022328044
cg07790778	chr6	32099564	-0.0991313531479818	1.0415590122905	-4.89915827236443	1.30563590198466e-06	6.30007524018123e-05	4.86595099043732	-0.0134832719609886
cg05176958	chr8	142316435	0.10135823727658	-2.75065519581678	4.89911945949502	1.30588186424013e-06	6.30057931244031e-05	4.86577210275509	0.00937591036121224
cg06912814	chr1	201139740	-0.070686350039225	-2.5349663881049	-4.89903498316816	1.30641735636735e-06	6.3024800390958e-05	4.86538275761657	-0.00569765197629024
cg17585031	chr17	25798942	0.0893620523946118	-0.0652789103050693	4.89890589938267	1.30723602262699e-06	6.30574630791141e-05	4.86478783175267	0.0240572759511762
cg24736274	chr6	33868438	0.100859579357914	0.54406994169895	4.89884685034911	1.30761068429238e-06	6.30687034532432e-05	4.86451568923731	0.0299522033978348
cg08133848	chr1	84719678	-0.0600290122015755	0.587187841952374	-4.89874512836488	1.30825634557037e-06	6.30930108353606e-05	4.86404688452758	-0.0107328048624683
cg08455099	chr2	95663959	0.157886644798906	-2.77221595912759	4.8983074323623	1.31103804984512e-06	6.32203163048444e-05	4.8620297816174	0.0154328620805638
cg09789939	chr16	88532245	0.188554152874266	3.76163334613927	4.89789830825766	1.31364332913121e-06	6.33340764500742e-05	4.86014449872885	0.0105106615332158
cg21452411	chr16	2908211	0.151400331864848	-2.68841768111766	4.89789229902101	1.31368163280666e-06	6.33340764500742e-05	4.86011680865667	0.0152761261561698
cg24330514	chr1	115396406	0.130031908693057	-0.697592858750202	4.89775689917873	1.31454497515997e-06	6.33688380912936e-05	4.85949290539305	0.0234722062057511
cg14656180	chr9	137701344	-0.128282696393129	-1.29169788255475	-4.89772696936261	1.31473588881076e-06	6.33703968702467e-05	4.85935499515585	-0.0155765616575586
cg13436110	chr7	30844133	-0.069047931287686	0.310938285835833	-4.8977072098075	1.31486194396357e-06	6.33703968702467e-05	4.85926394774035	-0.0169929945814807
cg12797522	chr6	40347475	0.0984238246310246	1.42349860803381	4.89765720512046	1.3151809986053e-06	6.33789139282437e-05	4.8590335393071	0.0169113660412233
cg22619376	chr5	1859849	0.202588735211087	0.829801975395775	4.89763431330536	1.31532708463219e-06	6.33790946424469e-05	4.85892806056113	0.0301174991813192
cg24545125	chr2	217724866	0.134899373652945	-0.167583181384336	4.89753654352884	1.31595118684022e-06	6.34023060564639e-05	4.85847757123734	0.034485205534901
cg27125849	chr17	59473674	0.348223393508739	-2.22093476223491	4.89735668783485	1.31710002136961e-06	6.34507912274605e-05	4.85764887967415	0.0341908100687016
cg09533178	chr19	55630336	-0.0847833572585013	2.03514645202106	-4.89721174305378	1.31802656524725e-06	6.34856142128701e-05	4.8569810614633	-0.0155012271245641
cg02500042	chr4	77342788	-0.246084694421217	0.0120362884896867	-4.89719900513795	1.31810802105198e-06	6.34856142128701e-05	4.8569223736789	-0.0509587214979317
cg24041239	chr11	2922635	-0.0961181199533071	1.96064624672221	-4.8970172821346	1.3192706234709e-06	6.35347376895822e-05	4.8560851308605	-0.00837694686310764
cg09025274	chr3	105228864	-0.178100608943993	1.5265183089185	-4.89691291246649	1.31993879255054e-06	6.35600417075073e-05	4.85560428671646	-0.0270488630401816
cg15307268	chr15	40213409	-0.098760646040345	-2.29506379866893	-4.8968316236076	1.32045942565938e-06	6.35782366066994e-05	4.85522978518729	-0.0116850710108333
cg15573783	chr19	45927056	-0.128585942214788	-3.11973060478929	-4.89638471779038	1.32332527678669e-06	6.37093342628419e-05	4.85317097006498	-0.00836646859529171
cg21042673	chr4	8374561	0.172397691645912	1.92036651839373	4.89619329757291	1.32455462252274e-06	6.37556350520931e-05	4.85228918346862	0.0212578907187465
cg27055365	chr1	117689356	-0.115895184273557	-1.36878836678627	-4.89619038016106	1.32457336735009e-06	6.37556350520931e-05	4.85227574450991	-0.0102672552782082
cg01962466	chr5	7315413	-0.174766857095811	0.212086595747781	-4.89611198438873	1.32507716829111e-06	6.37729908497979e-05	4.85191461976183	-0.0276739461341149
cg01756461	chr15	102036983	0.0917072280832669	-0.483191738540004	4.89538258417135	1.32977344025838e-06	6.39920953130199e-05	4.84855493887875	0.0119574754418287
cg17470627	chr1	223908491	0.126998622804594	0.890871288134698	4.8951984059158	1.33096181592447e-06	6.40423617323552e-05	4.84770666953809	0.0157641289434056
cg04375688	chr2	26470049	0.10312455526927	1.07205953667236	4.89421627966635	1.33731611961473e-06	6.43400505148398e-05	4.84318378143107	0.0173437597607151
cg18969162	chr11	98437855	0.232536735168516	0.55398788565883	4.89418543050466	1.33751618532969e-06	6.43400505148398e-05	4.8430417281854	0.0396839414610639
cg21235119	chr12	122251088	0.0910888938940955	0.571154370426601	4.89417527977505	1.33758202205335e-06	6.43400505148398e-05	4.84299498660361	0.0114824116279765
cg17303833	chr10	97889448	-0.112484498589091	-3.03482647534699	-4.89414997499713	1.33774616018907e-06	6.43409953247643e-05	4.84287846478614	-0.00791485255386598
cg16619071	chr19	52408324	0.317380771024319	-3.30269556188144	4.89395072700829	1.3390392509914e-06	6.43962328116373e-05	4.84196099950943	0.0242284246563626
cg05130518	chr13	21295590	-0.106352011742008	-2.44841267859039	-4.89348445498324	1.34207000364779e-06	6.45350158838314e-05	4.83981411695901	-0.00773863805072347
cg02273922	chr10	114135978	-0.135212247837807	-0.965099304096148	-4.89329957742871	1.34327353277913e-06	6.45859142780288e-05	4.83896292614869	-0.0221349274549441
cg22159015	chr17	18854715	-0.128376978402633	-0.270716826636911	-4.89311905693168	1.34444970263805e-06	6.46354863626933e-05	4.83813182369896	-0.0235213423622867
cg22637941	chr8	134203841	0.159330307591238	0.798281581067163	4.89267266527031	1.34736240655119e-06	6.4768523984055e-05	4.83607679023223	0.0404201341151531
cg00030047	chr1	6268790	0.148540623252097	0.622870514043757	4.89214142047508	1.35083671023271e-06	6.49285264096504e-05	4.83363134361778	0.0127525835874494
cg20688157	chr19	15281248	0.288349038094289	0.754418333598953	4.89181921683515	1.35294810804462e-06	6.50203423429737e-05	4.83214828060073	0.0427381801613188
cg07093748	chr1	17996881	0.181882137018901	0.70658372025163	4.89180536006252	1.35303898272539e-06	6.50203423429737e-05	4.8320845015968	0.04076673126414
cg15111398	chr1	42504277	0.151861045664143	0.844600217039616	4.89160937965269	1.35432488077628e-06	6.50751132256717e-05	4.83118247392621	0.026222191794143
cg00706648	chr10	101581606	0.0492071892278403	0.604031445913336	4.89076848470225	1.35985568884918e-06	6.53334067582783e-05	4.82731250729385	0.011207329993868
cg24640637	chr11	790293	0.107723951917173	0.446765379284384	4.89074751922894	1.35999386280589e-06	6.53334067582783e-05	4.82721602770079	0.0167366914661816
cg15907287	chr5	169127853	0.12892853469583	-0.373264778679274	4.89060460815605	1.36093608594875e-06	6.53716179589092e-05	4.82655838489119	0.0315066129638363
cg02116471	chr2	127805855	-0.18364315901365	-0.884900726931428	-4.89052422631337	1.36146632597565e-06	6.53900337285931e-05	4.8261884943997	-0.0197018702589714
cg11630154	chr3	137484364	0.259098396016624	-2.33201114306022	4.89035657533955	1.36257287947711e-06	6.54361223714205e-05	4.82541703814039	0.0303090671634186
cg05810883	chr1	34177542	0.166146742232947	0.245444570030337	4.89030254621577	1.36292967489872e-06	6.54461986174435e-05	4.82516842491462	0.0373677277865394
cg00175823	chr12	132977140	0.148997099527938	-1.88113624229853	4.8902697885459	1.36314604260617e-06	6.5449530252274e-05	4.82501769279266	0.0214638270778281
cg16490191	chr16	1428639	0.153860862434808	1.44328757384571	4.89009398079521	1.36430783672536e-06	6.54982495872126e-05	4.82420874138757	0.0195770529965728
cg06887580	chr6	31550699	0.0678942516135171	-0.543457054517248	4.88990284883026	1.36557198184884e-06	6.55518715969909e-05	4.82332930795713	0.0183598312705602
cg14061230	chr9	130829320	-0.0598993219316115	-0.936754944126027	-4.8897921747277	1.36630449586336e-06	6.55799647848491e-05	4.82282009023923	-0.0106174462477628
cg16240750	chr4	8373438	0.161687183363524	0.272652486757661	4.88948231473979	1.36835736980867e-06	6.56714198009986e-05	4.82139446272696	0.0276854893196528
cg08898155	chr7	95026097	-0.179190882090248	-2.45423737534201	-4.88921875497171	1.37010583848761e-06	6.57482473919698e-05	4.82018192125832	-0.0144429107134625
cg25570411	chr7	23750081	-0.143081689273699	2.2343282165481	-4.88912125245484	1.370753221013e-06	6.57722255114467e-05	4.81973336308598	-0.0126359229591839
cg15976539	chr18	24445318	0.11882468419362	-0.101036298986288	4.88876887176265	1.37309536637822e-06	6.58775087329127e-05	4.81811231111693	0.0315732401068328
cg14485787	chr10	131428305	0.23203442262145	1.64512770370795	4.8882453951689	1.37658185179179e-06	6.60308048861975e-05	4.81570436461078	0.033830490221893
cg23945081	chr2	179085229	-0.125776480724397	-0.0537854412089157	-4.8882446044241	1.37658712480422e-06	6.60308048861975e-05	4.81570072743075	-0.0106078454414656
cg01357429	chr7	27285563	-0.299056789423332	-1.47253676859356	-4.88817790208025	1.37703199368987e-06	6.60450293070052e-05	4.81539391932316	-0.0273596297790563
cg22753548	chr19	55668066	0.23490573543329	-0.610821691631038	4.887692862852	1.38027111868351e-06	6.61932539779383e-05	4.81316301789496	0.040451909444253
cg02843158	chr16	66575847	0.110683779286942	0.465326289148194	4.88747894738312	1.3817019950383e-06	6.62547384176892e-05	4.81217919356669	0.0217388493874601
cg05949889	chr11	106336898	-0.2655979514137	0.777888030147846	-4.88734117618798	1.38262430123919e-06	6.62918255203169e-05	4.81154558706132	-0.0286613081595894
cg11435506	chr7	95026073	-0.212394349046708	-2.69378492613636	-4.88731657830331	1.38278903369809e-06	6.62925856316774e-05	4.81143246366836	-0.0150672269364144
cg27153400	chr19	55973320	0.296731369925948	-4.25699094679247	4.8872380499514	1.38331506613613e-06	6.63106648744714e-05	4.8110713225067	0.0133625077151246
cg19916129	chr13	113242878	-0.0982508655193521	2.05010505251418	-4.88681409244714	1.386158336707e-06	6.64398075190764e-05	4.80912169073357	-0.0149515765034135
cg16937611	chr14	95048102	0.187579957550802	1.03416313162849	4.88646885346322	1.38847784508976e-06	6.65438206765555e-05	4.80753417108103	0.0436843638523575
cg01413632	chr12	76078445	-0.104415789270875	0.115313647805753	-4.88606786500629	1.39117660920463e-06	6.66659855998084e-05	4.80569042509654	-0.0223078280403939
cg00755287	chr17	39388143	0.123584071013588	0.133960866265668	4.88601079410726	1.39156112333926e-06	6.66772359709736e-05	4.80542802410311	0.0247504032844406
cg02553039	chr22	49563521	0.304997752529515	0.30513228199626	4.88598653274417	1.3917246148785e-06	6.66778946700956e-05	4.80531647587371	0.0472188945087056
cg02303801	chr1	3399318	0.0780767562534511	1.1964150215777	4.88585561547974	1.39260715488576e-06	6.67129993236389e-05	4.80471455673392	0.0155457513093773
cg06008873	chr8	25745763	0.155541667190417	0.936709114469532	4.88537700766594	1.39583814424492e-06	6.68605870474494e-05	4.80251418298442	0.0329950308398347
cg23026754	chr7	47579678	0.0721729461427948	0.5915310978444	4.88524226414317	1.39674907546892e-06	6.68970242902709e-05	4.80189474212141	0.0135506145737638
cg13698224	chr9	87309394	0.127976456272181	0.45840986563206	4.88501465183607	1.39828914706081e-06	6.69635830097812e-05	4.80084840148632	0.0231415487862477
cg23542274	chr11	45718455	0.0615849041181828	-0.601550504083478	4.88453648178875	1.40152988044554e-06	6.71115627599774e-05	4.79865038333725	0.0225181935327963
cg15150970	chr2	25473529	0.0991870899362894	-0.672475200804182	4.88447219726239	1.40196611226679e-06	6.71252329610679e-05	4.7983548996634	0.0192676990265697
cg18237323	chr8	22089615	0.203871041784117	-3.43141701157861	4.88418704609778	1.40390271429699e-06	6.72107292567181e-05	4.79704424551572	0.0147936684671221
cg24295139	chr19	34850788	-0.0643712298515986	0.913295238364599	-4.88391465064625	1.40575509557103e-06	6.72921756015562e-05	4.79579228586261	-0.00839786549062116
cg15339720	chr2	20425649	-0.109645814076412	-1.05482129801834	-4.88360513827228	1.40786274572192e-06	6.73858226044893e-05	4.79436980956226	-0.00174496403145796
cg03764092	chr7	139690853	0.113484029547444	1.40669588256663	4.88356706992788	1.40812218566601e-06	6.73909964089626e-05	4.79419485833235	0.0202696749429359
cg05877222	chr6	156952186	0.135693316146348	2.32586074473194	4.88345667088881	1.40887482803675e-06	6.74197706263887e-05	4.79368750289661	0.0180161018179684
cg24432048	chr1	3827651	0.238003324442294	-3.4063574169502	4.88314379646838	1.4110099493617e-06	6.75146881830947e-05	4.79224969780556	0.0103613286889814
cg02213139	chr1	85527754	0.113118341991521	-1.52120916566475	4.88311457245252	1.41120953953308e-06	6.75169830605148e-05	4.79211540397534	0.00899602673866284
cg07914107	chr1	66256911	0.179370297253792	0.890427779710221	4.88289103777517	1.41273710700006e-06	6.75828054932072e-05	4.79108821374648	0.0387188497186162
cg17529058	chr17	72886179	-0.0891956431972938	1.52069751902229	-4.88260771212833	1.41467555956799e-06	6.76682676778723e-05	4.78978633233968	-0.0122722663952981
cg14051721	chr9	137301309	-0.100735108724641	1.00455041359469	-4.88257361193047	1.41490903861274e-06	6.76721661541785e-05	4.78962964654153	-0.0151100920439844
cg11876048	chr17	55337654	0.198472600365611	0.412115694752407	4.88235699297759	1.41639306494016e-06	6.77358684534879e-05	4.78863433491607	0.0340461671018271
cg02806645	chr3	138725153	-0.120145690217152	2.02866501058757	-4.88216021879404	1.41774243872614e-06	6.77931183023088e-05	4.78773023990618	-0.0135319929609975
cg24973864	chr5	28810645	-0.163252492672783	-2.60789752689659	-4.88168455340869	1.42100942488096e-06	6.79420417365131e-05	4.78554489303093	-0.0156886647585723
cg17579770	chr13	60105965	-0.154222333434276	-3.65032200751234	-4.8815350537606	1.42203772387708e-06	6.79839074095489e-05	4.78485808749411	-0.00954054402676384
cg15151293	chr20	57036426	0.121559211957785	2.44595887918006	4.88150654248422	1.42223391361706e-06	6.79859873953384e-05	4.78472710806383	0.0143744482501895
cg20948409	chr3	113841596	-0.0971268071160684	-2.17508320391189	-4.88136391679852	1.4232157312189e-06	6.80256176863126e-05	4.78407190294878	-0.0094380685586847
cg18434712	chr1	32817681	-0.17362291000403	-2.67852928731714	-4.88058052973174	1.42862013835946e-06	6.82766038390495e-05	4.78047342723643	-0.00914313274623194
cg00022688	chr10	114136011	-0.110231591493901	-1.51411624611026	-4.88029279042801	1.43061015160588e-06	6.83643729434175e-05	4.77915183294971	-0.0156000891954965
cg24834590	chr1	22774520	0.105056961389824	-1.03889190705356	4.87991481924061	1.43322827416497e-06	6.84821353646988e-05	4.7774159085867	0.018396088361017
cg05998486	chr7	150645092	0.0941140143580083	0.17005573645706	4.87978694391284	1.43411508393502e-06	6.85171562601307e-05	4.77682863772759	0.0268667392008669
cg02781105	chr17	72321276	0.101968719237431	-0.996320176928519	4.87921910153567	1.43805944284312e-06	6.86982333001074e-05	4.77422097502201	0.0234050983947072
cg27575899	chr19	29584534	0.133033490618364	2.03065187455495	4.8790274256943	1.4393932261508e-06	6.87481450719607e-05	4.77334081762951	0.0186653541942614
cg21965980	chr19	35614992	-0.0664475202856965	0.122682080272011	-4.87902458057581	1.43941303299487e-06	6.87481450719607e-05	4.77332775334976	-0.0132930888302321
cg00578032	chr19	38308069	-0.325972488425853	-1.49928777289284	-4.8786663894656	1.44190875078635e-06	6.88599576075339e-05	4.77168305846213	-0.0490232228252537
cg13492227	chr17	7341436	0.0719924108008672	0.681296355865241	4.87857282543992	1.44256135083046e-06	6.88837354611353e-05	4.77125346149754	0.00999763528770359
cg23960324	chr14	104583067	0.167745010287375	-2.27019498333091	4.8784591033757	1.44335493479555e-06	6.89142396156867e-05	4.7707313194457	0.0142379546271922
cg18091762	chr2	232063847	0.096294133691374	-0.203484977623059	4.87814350146509	1.44555949839697e-06	6.90120984590119e-05	4.76928232663642	0.0111216071561813
cg18804667	chr5	58883392	-0.184835307199979	-2.05012574546424	-4.87797380195331	1.4467462370158e-06	6.90613497990908e-05	4.76850323667594	-0.0192013056415908
cg01178899	chr3	45985168	0.158437404387992	0.924292681621089	4.87787696415302	1.44742386186441e-06	6.90862903165679e-05	4.76805866563445	0.0213251070274157
cg04657224	chr8	11059038	-0.249525302357652	-0.44356716050917	-4.87765964645753	1.44894566215055e-06	6.91515140997932e-05	4.7670610145888	-0.0421201584463263
cg24445167	chr12	2383231	0.0847936608488428	1.38232313592623	4.87744735488898	1.45043375616634e-06	6.9215115430097e-05	4.76608647615478	0.0142696431337495
cg11915309	chr10	50123344	0.164038200419138	-0.467437660219614	4.87734283055572	1.45116697875822e-06	6.92426843085623e-05	4.76560666444841	0.0389375541635565
cg19468290	chr11	19380814	0.12862058268528	1.7282274781156	4.87695850692341	1.45386602659855e-06	6.93640369218633e-05	4.76384253363827	0.0182311834681307
cg04987499	chr17	61524073	-0.183173993528867	-3.24787408358669	-4.87684274876581	1.45467992727217e-06	6.93954326822261e-05	4.76331120269759	-0.0122138986179978
cg03328299	chr15	74281983	-0.0751058147797222	0.537928818702059	-4.87659438844235	1.45642764266933e-06	6.94713645283891e-05	4.76217126526989	-0.0170344850090525
cg14819504	chr2	160761413	0.313684124693797	-1.547465607986	4.87630270344781	1.45848282034166e-06	6.95619444383133e-05	4.7608325411933	0.0476664871584694
cg06832820	chr11	64543849	0.0686771872758098	0.932033804029077	4.87607753998361	1.46007120784993e-06	6.96302438994323e-05	4.7597991755139	0.00719700944256452
cg16460342	chr12	121662577	0.118465928817319	-0.552896291610423	4.87556258512038	1.46371016594624e-06	6.97855237948149e-05	4.75743600324706	0.0230128719635934
cg26681458	chr1	156377662	-0.0899630037168497	0.759310321512363	-4.87553705578562	1.46389079783475e-06	6.97855237948149e-05	4.75731885281816	-0.0173535016936113
cg07054253	chr19	3801294	0.120170951289822	-1.9225223191478	4.87553700308577	1.46389117073284e-06	6.97855237948149e-05	4.75731861098681	0.0198196319975595
cg12692314	chr6	28642279	0.304161465970527	-1.13825792363785	4.87552810216303	1.46395415396082e-06	6.97855237948149e-05	4.75727776606953	0.0358406580622012
cg01487803	chr17	4674220	-0.107840141022169	0.919302357750562	-4.87519592820267	1.46630649760053e-06	6.98845430850165e-05	4.75575352101101	-0.0114079296344408
cg09523275	chr6	28227093	-0.186330827433142	-0.249668507629365	-4.87519045844625	1.46634526305658e-06	6.98845430850165e-05	4.75572842275426	-0.0370593230429001
cg13336112	chr3	74451852	-0.199982239711451	-2.34183319058648	-4.87489991460832	1.46840583715207e-06	6.99752583856377e-05	4.75439528422242	-0.0291163987850755
cg14590325	chr7	107385716	0.083983429501859	-0.0654514977164882	4.87487382615175	1.46859099639921e-06	6.99761116743955e-05	4.75427558282898	0.0077831871927963
cg23129613	chr7	150065255	-0.154133554646505	-1.90075576693162	-4.87485310948557	1.46873804613949e-06	6.99761116743955e-05	4.75418052917929	-0.0217015452252872
cg13407169	chr2	74731413	-0.101863761231052	1.46626156097456	-4.8746849077275	1.46993249111144e-06	7.00255268831841e-05	4.7534087877298	-0.0168403151446939
cg18356276	chr7	17337342	-0.157639512609551	0.774793150845749	-4.87427945243227	1.47281558804247e-06	7.01451586211803e-05	4.75154858150338	-0.0270325649426122
cg13244559	chr4	3769810	0.144534584096959	-0.816064990582077	4.87427377113246	1.4728560251429e-06	7.01451586211803e-05	4.75152251701453	0.0252725808838126
cg21824733	chr15	42197055	-0.0863097914652247	-1.77279533769908	-4.87426530016173	1.47291631993504e-06	7.01451586211803e-05	4.7514836542122	-0.0132034983025616
cg15265102	chr17	41797729	-0.163788684332828	-1.43793194413097	-4.87418948789187	1.47345604354992e-06	7.01633579467244e-05	4.75113584824709	-0.0287161347077742
cg13555050	chr4	111985640	-0.22485464328355	1.17388536513941	-4.87405552369979	1.47441022935618e-06	7.02012872227613e-05	4.75052126915886	-0.0230651152128634
cg06876354	chr2	121020189	0.07602825151888	-1.81742717618132	4.87398855959043	1.47488741751006e-06	7.02164994647756e-05	4.75021406787459	0.00978135563049953
cg08183141	chr19	50706737	0.218740359090478	-0.8783818384434	4.87385800386289	1.47581818965316e-06	7.02533003904617e-05	4.74961514779033	0.0218503834422556
cg23356831	chr14	105996513	0.093275129158867	-1.33443221763597	4.87365634482069	1.47725699268071e-06	7.03142746324832e-05	4.74869007219849	0.0228554805010839
cg25663770	chr6	41302149	0.087081075196426	-0.393977155362149	4.87358366721597	1.47777586660198e-06	7.03314538615643e-05	4.74835668490722	0.018713997697607
cg17327331	chr14	67736448	0.135595717107198	-0.810201933812025	4.87335934004389	1.47937853500718e-06	7.04002046928425e-05	4.74732767794572	0.0129647135939858
cg01582947	chr7	149156500	0.0545704101454993	-1.71078439601604	4.87331426509714	1.47970076769842e-06	7.04080143662338e-05	4.74712092068714	0.00687235763206495
cg10908869	chr6	80621222	-0.105148290741366	-0.628039081413486	-4.87325918168983	1.48009464097784e-06	7.04192308521565e-05	4.74686825731309	-0.0181867700612789
cg00491255	chr16	58019984	-0.0671658892510099	2.24181572168529	-4.87316346778763	1.48077928265078e-06	7.04377389214271e-05	4.74642923112978	-0.00796867884972252
cg23972431	chr5	26237674	0.273298132810381	2.1238392493568	4.8731605684826	1.48080002614879e-06	7.04377389214271e-05	4.74641593254813	0.0425120025757552
cg09510707	chr16	67880254	-0.0772556322566844	-2.8246842149246	-4.8731175899659	1.48110755504405e-06	7.0444841902895e-05	4.74621879879863	-0.0077747947724582
cg06469570	chr4	8376908	0.153668850869103	2.35303746558641	4.8728228974311	1.48321786053784e-06	7.0537678362124e-05	4.74486714632075	0.0181367477599099
cg11205636	chr5	107108407	-0.0962168592707192	0.061960031277671	-4.87261859523163	1.48468257876765e-06	7.0599795953492e-05	4.74393012649042	-0.0129410704625018
cg06711380	chr17	37123949	-0.109146133970089	-1.61367492315687	-4.87255722000052	1.48512287296803e-06	7.06131919518907e-05	4.74364863962139	-0.0170149009713074
cg20591728	chr17	46683606	-0.0954694127170202	2.25889952602666	-4.87250746992447	1.48547986292606e-06	7.06226246427495e-05	4.74342047187299	-0.010746248293959
cg20481340	chr8	142378082	0.119377063690282	0.339497333540809	4.87236571290585	1.48649751793782e-06	7.06634612781378e-05	4.74277034616987	0.0287965321835215
cg18140824	chr3	187010240	0.161244552603192	1.71622696968563	4.87224586464402	1.48735841733339e-06	7.06955362669362e-05	4.74222071174012	0.0326445855377923
cg06328724	chr19	37958752	-0.0901518409700621	-3.40788283091463	-4.87222758158454	1.48748979128752e-06	7.06955362669362e-05	4.74213686513614	-0.00622899962914271
cg00182421	chr3	170586396	0.152697133254277	2.56962389601121	4.87218577497891	1.48779023706001e-06	7.07022690691147e-05	4.74194513998717	0.0144520223589707
cg25365260	chr17	46669781	-0.0901985301864067	1.0618181809249	-4.87204117795013	1.48882984392571e-06	7.0744122851729e-05	4.74128202932832	-0.0172486747221211
cg02087332	chr11	120119213	0.197407837868317	0.695282897913132	4.87199324708936	1.48917460621542e-06	7.07529545781467e-05	4.74106222609114	0.0402097561760081
cg04914281	chr6	74009865	-0.143510667108075	1.27978287034734	-4.87176339807576	1.49082895925164e-06	7.08239984335485e-05	4.74000820265121	-0.0133005140775888
cg09540952	chr6	28616640	0.267818934616904	-0.82012129551251	4.87170622085139	1.49124077120296e-06	7.08360047066047e-05	4.73974601086121	0.027363830931099
cg27162705	chr10	114713024	0.0633852957678016	-2.13733597060109	4.8714940188311	1.49277008954235e-06	7.09010858593319e-05	4.73877296201593	0.00583411420587862
cg23180489	chr8	143859786	-0.178157995861863	1.98599107179039	-4.87115353153091	1.49522710775329e-06	7.10102107600436e-05	4.73721174348912	-0.0195109826148895
cg18458373	chr5	169483281	0.186936784150977	0.573760161877299	4.87102950034347	1.49612310806796e-06	7.10451855939304e-05	4.73664305440069	0.0369774159410015
cg13914984	chr9	96619370	0.143283911687101	-0.111210733387641	4.8708667492176	1.49729960642373e-06	7.10934713317493e-05	4.73589685241939	0.0398922738393621
cg00739973	chr16	83937326	0.0907156449753411	0.934728579657809	4.87078318656523	1.49790401226553e-06	7.11145860724567e-05	4.73551373257171	0.0130580275425093
cg15190914	chr15	101845524	0.150044451935932	2.91518010066059	4.87008100074327	1.50299220252202e-06	7.13485460505968e-05	4.73229457146765	0.0131528187682052
cg25856811	chr1	152973957	-0.129474960401368	-1.827374363721	-4.86997804878481	1.5037396142897e-06	7.13764170100938e-05	4.73182262504183	-0.0128820975562031
cg03972219	chr17	4546058	-0.0738587249817673	0.288592791952753	-4.86975429107918	1.50536528922298e-06	7.14459651731647e-05	4.73079691909573	-0.0100823404437846
cg06088782	chr11	70563839	0.0988807538413705	1.53826960847948	4.86952226529448	1.50705282442643e-06	7.15184341420604e-05	4.7297333574066	0.0141936420624394
cg06993512	chr5	151305143	0.154164885769443	-2.7808070692242	4.86945666051659	1.50753030201363e-06	7.1533469503413e-05	4.72943264602652	0.0136660013261066
cg08057159	chr1	145507538	-0.0586314776820206	-3.61420266484659	-4.86884936687509	1.51195717194066e-06	7.17358833891733e-05	4.72664918013189	-0.00404378136606072
cg09054960	chr19	15590328	0.0691691331267005	-0.229077572450672	4.86881434769762	1.51221282631873e-06	7.1740368940715e-05	4.72648868305645	0.0224598590504675
cg10589447	chr12	115890128	-0.0521850841098997	-0.511153897632299	-4.86871185201509	1.5129613264768e-06	7.17682319730411e-05	4.72601893911289	-0.00724307488768827
cg00300303	chr1	1067223	0.14109249219717	-0.725839378588107	4.86864153571121	1.51347503535062e-06	7.17849527898222e-05	4.72569668040651	0.0223777817558948
cg15017278	chr16	127449	-0.091559083755097	-0.764366141798885	-4.86825461790176	1.5163047461565e-06	7.19113192935279e-05	4.72392351665999	-0.00731367810890404
cg03051777	chr12	115131789	-0.191150392021712	1.72282667955124	-4.86823309903253	1.51646227338029e-06	7.19113192935279e-05	4.7238249039165	-0.0190805780214868
cg19823452	chr19	17326726	-0.0524746055544651	-0.473046301779026	-4.86786731382075	1.51914239119027e-06	7.20307406734554e-05	4.72214871075591	-0.00835153676634887
cg08461903	chr21	45884825	-0.162443019430476	0.236821665464051	-4.86757725110088	1.52127093498004e-06	7.21239863060097e-05	4.72081959351278	-0.0169487980847853
cg12301823	chr1	33207915	0.0787383266353815	-2.61663888341741	4.86750400200396	1.52180890757016e-06	7.21418105764959e-05	4.72048396492372	0.00633994053813716
cg22051345	chr4	183721183	-0.201551675586721	1.62770856393835	-4.86723260094357	1.52380379225011e-06	7.22286890574351e-05	4.71924044066311	-0.0252454492116548
cg01823086	chr2	74611500	0.0778194410038315	0.109116125671839	4.86714146330596	1.5244742484655e-06	7.22527774782567e-05	4.71882287400428	0.0185815362299285
cg21228284	chr16	72127518	-0.0899861591159574	-4.21248520523495	-4.86705898210982	1.5250812685756e-06	7.22738545241388e-05	4.7184449748064	-0.00361717224337836
cg06706876	chr16	57317679	-0.0903831693026332	-1.1733773197588	-4.86682565700838	1.5267996864655e-06	7.23475908045107e-05	4.71737599451327	-0.00782087049446489
cg13427728	chr17	63309319	0.121077387793726	-1.65226982461807	4.86649742159782	1.52922027126557e-06	7.245458011796e-05	4.71587226080961	0.0145317942811699
cg08830565	chr7	129417405	-0.0879415555839892	1.43974944655491	-4.86643913952246	1.52965046140022e-06	7.24672516386177e-05	4.71560526474376	-0.016640076019634
cg12397584	chr12	58068688	-0.143451885877482	3.31087494306495	-4.86610368392428	1.53212878728749e-06	7.25769406538085e-05	4.71406856521993	-0.0060677377500693
cg10705379	chr10	99080932	0.186150158698441	-1.13537808321576	4.86603372219053	1.53264614814715e-06	7.25937253009961e-05	4.71374808733836	0.0309005694709705
cg22788465	chr5	131398845	-0.0726461087468212	-1.03072465480872	-4.86595719016038	1.53321228870662e-06	7.261281658059e-05	4.71339751729667	-0.0146625638118953
cg13314394	chr2	628958	0.143083989538547	-1.85508426125547	4.86590125101077	1.53362622237528e-06	7.26246960594298e-05	4.71314128016604	0.0191637359561561
cg12440258	chr5	50265272	-0.295539234687241	-2.43334969561531	-4.86571242747212	1.53502425838502e-06	7.26815398380609e-05	4.71227636716806	-0.0378718494706458
cg07531663	chr8	47751494	-0.133052239870523	0.675365089019662	-4.86567930109618	1.53526965038677e-06	7.26815398380609e-05	4.71212463375377	-0.0259665823354561
cg12115081	chr4	151038391	-0.0830216868317894	0.154622046248648	-4.8656730066081	1.53531628267465e-06	7.26815398380609e-05	4.7120958023278	-0.00487358488037049
cg07817810	chr3	47205858	-0.0953831158997095	-2.41031060576703	-4.86554526774338	1.53626292255093e-06	7.27186224755645e-05	4.71151071144295	-0.0103559829116553
cg01797169	chr12	107711489	-0.113392571928158	-1.37994113754777	-4.86537949120244	1.53749228908004e-06	7.27690786029957e-05	4.71075141482104	-0.0148048547046896
cg15825501	chr1	936610	0.064235976007304	-1.80127887411904	4.86533024530087	1.53785766981536e-06	7.27786361462477e-05	4.71052586121274	0.00693195614535691
cg04281159	chr1	25354366	0.088468785426368	0.890751472143395	4.86514055924249	1.53926583103773e-06	7.28375356761762e-05	4.70965708999865	0.0222759999688109
cg01043383	chr19	57630742	-0.142121410533079	2.6110063581176	-4.86449298378932	1.54408257286462e-06	7.30576984252483e-05	4.70669139503879	-0.0115237106998738
cg17108209	chr12	117484306	0.0872596002573376	0.139435904305078	4.86372349812256	1.54982499460064e-06	7.33216079415408e-05	4.70316785479434	0.01846916616393
cg25866173	chr10	105615767	0.0766710858008864	-0.530406900555802	4.86360844840681	1.55068534097187e-06	7.33545168657468e-05	4.70264107583778	0.0104611776946548
cg13721134	chr8	86350390	0.208461109131143	-2.32812945169181	4.86357333585443	1.55094800575286e-06	7.33591487258999e-05	4.70248030799511	0.0241200325011749
cg22147446	chr20	4879261	-0.0608195143430244	0.383454988233174	-4.86319769854932	1.5537607035403e-06	7.34843822146594e-05	4.70076046477617	-0.0105643766016084
cg23351289	chr19	34849945	-0.0602786762179793	-0.259236992998059	-4.86298801550645	1.55533290710326e-06	7.35509267426852e-05	4.69980049018863	-0.0134019659861376
cg02478829	chr6	26598070	0.170756194214431	-0.173510597092435	4.86289699699857	1.55601584127862e-06	7.35754084923926e-05	4.69938379934897	0.0215985386032616
cg04948649	chr11	1901748	-0.0765918741800364	2.12853676383386	-4.86264798119194	1.55788574594301e-06	7.3656004372692e-05	4.69824381896531	-0.0128755024423921
cg27038634	chr8	49468341	0.0901838569843066	0.410441592280749	4.86260842796754	1.5581829575954e-06	7.36622349497998e-05	4.69806275139988	0.0109254308549307
cg00684043	chr16	2288665	0.0899695341181595	0.324097575090184	4.86251510316523	1.55888443745268e-06	7.36814885431706e-05	4.69763553249464	0.0242000051833383
cg27590742	chr6	33144071	0.127153147367137	1.00138786221514	4.86251021654169	1.55892117635547e-06	7.36814885431706e-05	4.69761316289111	0.0321252274108541
cg06639488	chr1	155103222	0.0573146855397387	-0.389902759985834	4.86238341750851	1.5598747763171e-06	7.37187349446958e-05	4.69703271931429	0.00647708687120513
cg00167684	chr16	70505196	0.114210387233186	1.35503931960409	4.8618568635636	1.56384077888045e-06	7.3898322650783e-05	4.69462247837205	0.021390527982972
cg22659370	chr7	94292855	0.0676448785473358	1.15405417033373	4.86182424269894	1.56408679869832e-06	7.39021054277155e-05	4.69447316785703	0.015625524656759
cg05200540	chr10	103985853	0.0896310195302512	-2.12639452026257	4.86167619474583	1.56520381486155e-06	7.39404329659789e-05	4.69379554193795	0.0103792667719542
cg23468927	chr11	67206263	-0.0847736389992332	1.58637825790372	-4.86167271435396	1.56523008353729e-06	7.39404329659789e-05	4.69377961216434	-0.0101179886389912
cg18994254	chr10	104495290	0.0978141950568867	1.94423722109614	4.86151170235163	1.56644580581631e-06	7.39855809221006e-05	4.69304267061438	0.00950467182607839
cg14477263	chr1	1168550	0.220366405397689	1.18675296864066	4.86148587282735	1.56664091655106e-06	7.39855809221006e-05	4.69292445260926	0.0259624681476857
cg01069648	chr2	237906688	0.23953912460573	0.843509682797394	4.86148013271895	1.56668427929178e-06	7.39855809221006e-05	4.6928981810389	0.0497046179458676
cg09106999	chr12	56360065	-0.0810668928544349	-1.65205379934894	-4.86124983757899	1.56842496244801e-06	7.40556798533933e-05	4.69184417974462	-0.00759692597277264
cg27023597	chr17	57918262	0.130345838834406	0.380733635400058	4.8612397451752	1.56850128840264e-06	7.40556798533933e-05	4.69179799045905	0.0165244784561775
cg00831276	chr14	94251965	0.106908244613499	-2.25761587384448	4.86071726959768	1.5724575170142e-06	7.42345990522743e-05	4.68940692739189	0.0184456391389891
cg11900210	chr18	34915648	0.0895588543609827	-1.8828643247248	4.86066678531358	1.57284029758759e-06	7.42447982645188e-05	4.68917590290741	0.0156106818008348
cg19488785	chr5	177751557	0.147831014775522	-0.804148802049583	4.86049922559433	1.57411140844298e-06	7.42969238635439e-05	4.68840913735893	0.0288766295032573
cg16105591	chr5	175270184	0.133391693138801	-1.02376379747708	4.86047159638142	1.57432109922477e-06	7.42989454605835e-05	4.68828270636078	0.0302285131467857
cg16041798	chr14	64905375	0.121750137537528	-0.819495675352009	4.86033208413895	1.57538033311884e-06	7.43410559527864e-05	4.68764430971583	0.0118051193748249
cg15081128	chr6	33133752	0.0566869715820774	-0.990124227061783	4.86020232775	1.57636611334199e-06	7.43796916622544e-05	4.68705056998767	0.0137628848935245
cg25908635	chr1	15479474	-0.0591417491093279	-3.88463717308433	-4.85980885829666	1.57935900193956e-06	7.45130131029503e-05	4.68525021907144	-0.00293936789430002
cg02838148	chr6	170427114	0.1043969114401	0.261261992599817	4.85931539423826	1.58312023524546e-06	7.46825524006386e-05	4.68299252183722	0.0273169068879249
cg12555844	chr22	44568337	0.134166236860746	-0.105225762745331	4.85926676555325	1.5834913551784e-06	7.46921465732128e-05	4.68277004709339	0.0304353124831231
cg10189695	chr4	8582300	0.207151229708614	-3.30449355165865	4.85915679765065	1.58433090748052e-06	7.47238319903729e-05	4.68226695475997	0.0130680791402927
cg07636865	chr13	36792084	0.133848673175002	1.17742359550979	4.85894603981736	1.585941142331e-06	7.47905028674815e-05	4.68130278729134	0.0184229938023605
cg01835576	chr16	66835530	-0.0846253780679467	2.85152699431821	-4.8589278195735	1.58608042296639e-06	7.47905028674815e-05	4.68121943574776	-0.00647904939430033
cg00790906	chr14	56659945	0.164427598392	1.95634024472447	4.85854504197193	1.58900920992582e-06	7.49206737587195e-05	4.67946842136598	0.0257205251206749
cg09132634	chr6	32974122	0.0911081890229255	-0.916783660413647	4.85849184681749	1.58941664012723e-06	7.49297582822886e-05	4.67922509028486	0.0200151760259822
cg03980745	chr1	26738130	0.112226704251014	-0.3852604347467	4.85845523976672	1.58969707789475e-06	7.49297582822886e-05	4.6790576397226	0.0118262902785656
cg24189734	chr5	6581774	0.116453198298826	0.64043424806138	4.85845398193786	1.5897067146654e-06	7.49297582822886e-05	4.67905188609316	0.0272332791668801
cg00521703	chr19	34112157	-0.138122161905153	-1.45018993193936	-4.85839517021631	1.59015735957895e-06	7.49430661260157e-05	4.67878286781526	-0.0125486329097052
cg22650458	chr7	30188720	0.132558626662493	-0.389921511326934	4.85829020266391	1.59096197974703e-06	7.49678697162725e-05	4.67830272954622	0.0273243756535748
cg24853340	chr13	113546294	-0.129193709133209	1.4290010755681	-4.85828258714731	1.59102037113618e-06	7.49678697162725e-05	4.67826789532917	-0.00962051438335387
cg08287551	chr5	87955366	-0.135552724867676	0.684387604263479	-4.85824323316247	1.59132214772571e-06	7.49741554645019e-05	4.67808788663006	-0.013187504996185
cg10642094	chr1	148929617	0.0887412945216287	0.679971262725203	4.85791368282827	1.59385139244686e-06	7.50853745583956e-05	4.67658054543048	0.0193601806097503
cg03475182	chr11	110581454	0.116994209273548	1.32699412074621	4.85785306389648	1.5943170546639e-06	7.50993662823052e-05	4.67630328859432	0.0172541526114052
cg01262566	chr16	4382072	-0.0896417600899993	1.68674057532067	-4.85773975137745	1.59518785002287e-06	7.5132436585835e-05	4.6757850320181	-0.00831509617543513
cg06805572	chr2	10444432	0.112537453762657	-2.22951378489289	4.85720810153151	1.5992796529172e-06	7.53171914639517e-05	4.67335357581649	0.00901370193663678
cg00929523	chr1	157948875	0.170788033845214	-2.25417051295225	4.85708468524259	1.60023096332801e-06	7.53540231481356e-05	4.67278917626362	0.0185937137048159
cg02762818	chr16	34781451	0.140690052304138	1.00970176730682	4.85700578738509	1.6008394051615e-06	7.53747032517186e-05	4.67242837240118	0.0220649503345086
cg24540810	chr6	14089148	0.125788668135838	-0.0259710160386969	4.85697052803633	1.60111138912648e-06	7.53795387108756e-05	4.67226713134948	0.0177507113788494
cg21238743	chr2	11771647	0.133409844272694	1.00835941864465	4.8568017677181	1.60241379146624e-06	7.54296156104696e-05	4.67149540488791	0.0333661026333762
cg05048259	chr1	7622560	0.123294459903483	-0.216089830609724	4.85678880752856	1.60251385353654e-06	7.54296156104696e-05	4.67143614005905	0.0340944791493242
cg26648103	chr11	66791718	-0.102103535397196	0.228409388673208	-4.85651226104867	1.6046504294456e-06	7.5522199970688e-05	4.6701715724094	-0.0078785501614016
cg06915202	chr7	98029285	0.0982033882406124	-1.86223335171908	4.85647851306269	1.60491135163675e-06	7.55264972346342e-05	4.67001725703405	0.00907101114964898
cg08853399	chr5	65528850	-0.0856378476582645	2.21493027899031	-4.85614421816591	1.60749815952645e-06	7.56402372902483e-05	4.66848871935445	-0.00847423507025169
cg04357390	chr11	123099841	-0.128362116445473	0.532874848975916	-4.856118132047	1.60770018556545e-06	7.56417501297772e-05	4.66836944660115	-0.0232311878020007
cg03171478	chr22	37572916	0.159703760009779	-2.84357929178461	4.85605022469111	1.60822621434328e-06	7.56585052583568e-05	4.66805895862937	0.0114769473889973
cg05713245	chr10	7210556	0.147879173984736	2.70805387965084	4.8557092483287	1.61087001917707e-06	7.57748764419109e-05	4.66649999624522	0.0124263421112627
cg17591595	chr7	27171051	-0.173325173850618	0.249680054573608	-4.85567932233577	1.61110225420102e-06	7.57777954522152e-05	4.66636317772907	-0.0333249063216825
cg15467834	chr21	44574022	0.161260871037206	-0.777336807910372	4.85546208011078	1.61278908950413e-06	7.58491233836312e-05	4.66536999189664	0.0259752906344429
cg02000328	chr16	15901917	0.101010197307526	-1.61014122609647	4.85519270514446	1.61488308830035e-06	7.59335610212727e-05	4.66413852213531	0.0195793540507822
cg05854261	chr4	184297631	-0.118351011714084	1.50778590743946	-4.85518724519337	1.61492555857566e-06	7.59335610212727e-05	4.66411356216208	-0.0170092249221087
cg03461851	chr15	62457883	0.130968361488408	-0.497132486772188	4.85502093473995	1.61621972193496e-06	7.59863884852451e-05	4.66335329201922	0.0341030572710586
cg17736259	chr1	53925145	-0.156562236495354	2.60263507955952	-4.85487965446386	1.61731989563802e-06	7.60300853557755e-05	4.66270746317977	-0.0121513586879964
cg22815214	chr1	201083145	0.0894424891627631	-0.0265460664045412	4.85470314257865	1.6186954385273e-06	7.60867167187331e-05	4.66190060547567	0.0155938771910739
cg01792592	chr1	3412973	0.143945198239981	0.271232376990029	4.85407415422664	1.62360627107407e-06	7.63094947404811e-05	4.65902563828513	0.0218490407661623
cg07637015	chr6	41337219	0.177658030411482	-0.396262776461455	4.85390684715512	1.62491493925786e-06	7.63629418810409e-05	4.65826097145581	0.0266662130243248
cg11240043	chr1	20250501	0.0805866682674352	0.291330262528486	4.85375886875473	1.62607326695585e-06	7.6409313229587e-05	4.65758466508578	0.0130784780763287
cg10432859	chr2	234590590	0.121736984430613	-0.536715133341152	4.85338527008547	1.62900122134805e-06	7.65388209179503e-05	4.65587728863408	0.0269654658434612
ch.10.82591910R	chr10	82601930	-0.0661756152754388	-2.96182120620065	-4.85331206184821	1.62957556168189e-06	7.65577281024042e-05	4.6555427349866	-0.00883564079934955
cg04579398	chr19	36485360	-0.155755160453791	1.32497446766435	-4.85314502131397	1.63088677524878e-06	7.6611246071234e-05	4.65477939514334	-0.023669868153727
cg26703507	chr2	113404661	0.114523249860567	0.463724769500872	4.85311834182638	1.63109629468574e-06	7.661300589716e-05	4.65465747774772	0.013679455933727
cg14920044	chr10	91296311	0.18836141099444	0.58748266761774	4.8529936467551	1.63207589455606e-06	7.66509324096753e-05	4.65408766608819	0.0305530675567358
cg21119074	chr6	20211654	0.215173290935866	-1.48305153620783	4.85284221351965	1.63326631116558e-06	7.6698750949503e-05	4.6533956885	0.0312052365227674
cg02660089	chr11	2929441	-0.11226911706855	0.611993469062888	-4.85263967427558	1.6348597807137e-06	7.6765484913702e-05	4.65247021149386	-0.013191133185946
cg24358395	chr4	139580260	-0.0921340409429337	2.22296780517552	-4.85251060280514	1.63587602725726e-06	7.68051039292553e-05	4.65188045431667	-0.00893813714963321
cg19724910	chr2	128403084	-0.0884931350457865	1.91618491228388	-4.8524021196145	1.63673064264896e-06	7.68371267366838e-05	4.65138478073072	-0.00672912624050759
cg25922112	chr4	185019116	-0.123866394746665	1.21395676571028	-4.85216593385168	1.63859277002276e-06	7.69164359530038e-05	4.65030565253848	-0.0107942525055775
cg03820795	chr17	4337140	-0.0972431951336486	-0.995648077647703	-4.85189622023856	1.64072173452178e-06	7.70012589572107e-05	4.64907339456608	-0.00747886562362354
cg23087153	chr14	101831067	0.163070631432796	0.421257622008465	4.85189319137888	1.64074565773745e-06	7.70012589572107e-05	4.64905955677274	0.0256998300657915
cg07686035	chr7	107300408	0.131898907601373	-0.349835574865463	4.85169671748275	1.64229821037558e-06	7.70659987901376e-05	4.64816195347546	0.0250696871715271
cg14288464	chr20	43743301	0.081823248728947	0.111506823525231	4.85140618258481	1.64459663672648e-06	7.71657219397569e-05	4.64683468708056	0.0193027554393318
cg12182167	chr17	71733839	0.158476101595865	2.2030091745875	4.85106659024152	1.64728708829284e-06	7.72838162575975e-05	4.64528340035338	0.0245683381901863
cg05356496	chr7	107300998	-0.0875266596961796	-1.0093126434973	-4.85102420756898	1.64762316660667e-06	7.72914399894948e-05	4.64508979961797	-0.00963636165758935
cg07803420	chr6	30851517	-0.0624164247883516	-1.54430487842203	-4.85080577351184	1.64935631332705e-06	7.73592894118224e-05	4.64409203427093	-0.00761660993083707
cg01162494	chr21	44589011	-0.109399113192508	1.08144251430948	-4.8507707402863	1.6496344450221e-06	7.73592894118224e-05	4.64393201293643	-0.0074177601969293
cg04159098	chr1	33982683	0.125963001563363	1.96389295460649	4.85076120451319	1.64971015814753e-06	7.73592894118224e-05	4.64388845654816	0.0238366544392663
cg13317687	chr9	108418916	-0.17981392912165	-3.20530967324009	-4.85075436763628	1.6497644443576e-06	7.73592894118224e-05	4.64385722790984	-0.0129722840507355
cg14314529	chr14	59113603	0.282872944877938	1.70648506832002	4.85063347744612	1.6507246218576e-06	7.7396162806308e-05	4.64330504729552	0.0374358321121994
cg11264935	chr5	55529124	0.100532210687638	0.228213082642951	4.85056740244517	1.65124965415536e-06	7.74126282904812e-05	4.64300324699078	0.0241526181730759
cg13594463	chr12	53075431	0.134809922830518	-0.792334444311537	4.85049142609139	1.65185356164444e-06	7.74262707887468e-05	4.64265622646012	0.0330532581326633
cg06814892	chr5	115419881	0.22909386566253	-0.746051683867947	4.85048704127821	1.65188842137517e-06	7.74262707887468e-05	4.6426361990611	0.0243019567764207
cg03475172	chr10	11654177	-0.0906909842229368	-2.81713058888531	-4.84954810509189	1.65936942282062e-06	7.77687293816146e-05	4.63834803701139	-0.0076838020062788
cg27045835	chr16	21191089	0.178376257553862	1.93592414829269	4.84943704900317	1.66025642253867e-06	7.78021110624264e-05	4.63784088891324	0.0172664454411257
cg22954906	chr13	103531058	-0.101242078030149	0.79944799138905	-4.84926084254508	1.66166471323088e-06	7.78599116255942e-05	4.63703624715022	-0.0174043583990647
cg10545644	chr17	40719582	-0.170641017746971	-1.26627557220639	-4.84864337040658	1.66660881557567e-06	7.80833586049984e-05	4.63421678775497	-0.0160138867308247
cg24685601	chr1	20512550	0.194897294959669	-2.44801982888571	4.84843219159386	1.66830297757417e-06	7.81545095474246e-05	4.63325259219575	0.0164289261857476
cg11883836	chr3	156838181	-0.100687825590317	2.42733122020379	-4.84833838948643	1.66905602848856e-06	7.81815621979098e-05	4.63282432483555	-0.00975252063543786
cg15213604	chr17	79890769	-0.107897486329953	-0.526486227346569	-4.84821290780895	1.6700639179686e-06	7.82205449947642e-05	4.6322514314882	-0.0115654934785126
cg03606214	chr15	21135690	0.13777984976295	-0.760818837917171	4.84781200688701	1.67328795356049e-06	7.83633059934272e-05	4.6304211869866	0.0183088096065946
cg16173067	chr20	1309722	0.0898046981306042	2.10427530863515	4.84769557954374	1.67422538320467e-06	7.83989620551697e-05	4.62988968364055	0.0117152209575445
cg22777724	chr17	46622516	-0.130276245061131	1.86421107129307	-4.84757004700706	1.6752366917091e-06	7.84380697803202e-05	4.6293166270931	-0.0163216462691087
cg20292791	chr1	58089357	0.093486028343093	-0.848996039477279	4.84738508022529	1.67672788442068e-06	7.84996360970529e-05	4.62847227752614	0.0150103980561944
cg16703914	chr6	28616626	0.277541602966025	-0.335859116590246	4.84734847649959	1.67702313341454e-06	7.85052046678469e-05	4.62830518969398	0.0319723831485855
cg10997860	chr7	156267828	0.135128489744564	-0.531920875665009	4.84727778585407	1.67759347248464e-06	7.85236482961227e-05	4.62798250592933	0.0356219123140143
cg19473623	chr7	7224869	0.150924530774087	1.55781000626051	4.84698904405808	1.67992501200775e-06	7.86245164491052e-05	4.62666452174105	0.0169223695366048
cg05920383	chr11	43291188	0.14240283113756	0.482924103835609	4.84683760623594	1.68114909446678e-06	7.86735372029405e-05	4.62597330062733	0.0169613047577172
cg00782708	chr2	44933278	-0.11552382370546	0.480532008257399	-4.84678434669429	1.68157979939226e-06	7.86820642153888e-05	4.62573020802806	-0.0134106729839469
cg16883935	chr8	12869602	0.208565958704154	1.58437714643357	4.84677137555566	1.68168471188304e-06	7.86820642153888e-05	4.62567100420944	0.0380912735932448
cg22673826	chr1	942498	-0.109089222167681	0.483597498324423	-4.84657106869227	1.68330562478174e-06	7.87496282823665e-05	4.6247567672552	-0.0170071777085398
cg20115910	chr12	49934906	-0.0669879525864176	1.31328870132461	-4.8462642356559	1.68579148426129e-06	7.8857638462958e-05	4.62335639200568	-0.00848254094957401
cg11109122	chr19	1795983	0.119760772452903	-3.10308510443602	4.84609207878084	1.68718779162978e-06	7.89146644413159e-05	4.62257070930532	0.00964247585802472
cg25983380	chr20	57465439	0.17121834210061	0.281091164293636	4.84603834228677	1.68762385879758e-06	7.89267699398874e-05	4.62232547402081	0.0131408573366774
cg07168274	chr1	181382080	0.147538465987396	0.217619924815871	4.84587493326893	1.68895057700726e-06	7.89805224772777e-05	4.62157974539839	0.0390210949306211
cg15719025	chr1	28879147	-0.0896142585162249	-2.02407141800931	-4.84575236898074	1.68994633659357e-06	7.90187887079398e-05	4.62102042957836	-0.011617417225502
cg06486622	chr6	29718119	-0.0994772246076951	-1.97227349289017	-4.84557068773604	1.69142342646682e-06	7.90795506604677e-05	4.6201913602053	-0.0087552178732912
cg02684548	chr17	43324001	-0.0704614094666562	1.62292079756657	-4.84509024673113	1.69533546802165e-06	7.92541298193959e-05	4.61799909093227	-0.0080387825751348
cg09479389	chr19	14016729	-0.246107161065825	-1.23749124306093	-4.84490137896617	1.6968757308956e-06	7.93178072330183e-05	4.6171373347036	-0.034771132389431
cg02723617	chr7	150755897	-0.0936697462324214	0.312859275142746	-4.84462327936175	1.69914615709586e-06	7.94155980412859e-05	4.61586849150808	-0.00930341974911675
cg07397493	chr11	2011312	-0.0889772136056256	-0.455486555557015	-4.84418039982795	1.70276790560579e-06	7.95765205155684e-05	4.61384796827734	-0.0118256838653775
cg10506097	chr16	56651356	0.268537410365116	-1.61975925844586	4.84409875196062	1.703436411627e-06	7.95994079647864e-05	4.61347548933117	0.0352305622797178
cg11418681	chr3	14855132	-0.171368518584366	0.0415855350350243	-4.84389605249502	1.70509714243759e-06	7.96686511427415e-05	4.61255079560169	-0.0191570202131509
cg04208434	chr3	129513427	0.109627833721653	-1.06384192693013	4.84380297239276	1.70586027700105e-06	7.96959450658352e-05	4.61212618569833	0.0195126504253166
cg08814947	chr19	51529999	0.0742785254434974	-2.03586407560771	4.84370318381104	1.7066787779801e-06	7.97258196497508e-05	4.6116709814933	0.00831944417847133
cg24222504	chr15	75918608	-0.100655012039316	-1.70606141644663	-4.84366673945412	1.70697780176075e-06	7.97314236454864e-05	4.61150473589313	-0.0135467741268833
cg16467318	chr12	106460704	0.0678890351848905	2.10650316023501	4.84362327750332	1.70733447051028e-06	7.97397187287473e-05	4.61130648012519	0.00955790324924732
cg23867638	chr10	79459599	0.14105571643246	0.793112262048336	4.84315109019055	1.71121408972092e-06	7.99125314570269e-05	4.60915265750121	0.0220938312427292
cg05518842	chr16	1823291	-0.0649823851757905	-1.83965275036522	-4.8429604125172	1.71278315683186e-06	7.99737195864216e-05	4.60828295949556	-0.00851113460001005
cg17153082	chr20	3145597	-0.123595891489958	1.39203132190748	-4.84294821754239	1.71288355520754e-06	7.99737195864216e-05	4.6082273381774	-0.0171158444668721
cg07472708	chr20	4157173	0.111880066101951	0.361113392485471	4.84275568251244	1.71446940310591e-06	8.00393695613537e-05	4.60734920216278	0.0316651805761786
cg01992765	chr21	45622493	0.0684908844260617	-0.875386133546729	4.84256463579161	1.71604439121e-06	8.0104498839418e-05	4.60647788554003	0.0141219020316737
cg06019530	chr11	119214644	0.106427030332612	1.49122562790839	4.84240608427846	1.7173525479731e-06	8.01571601526587e-05	4.60575479519027	0.0273838840031259
cg25818583	chr19	55549801	-0.130893489999472	0.617280812661319	-4.84223910476084	1.71873128072818e-06	8.02131042050188e-05	4.60499329131311	-0.0282657970380742
cg09177461	chr6	32280185	0.139696319579767	1.59685345513654	4.84221240216411	1.71895186026545e-06	8.02149912424313e-05	4.60487151732618	0.0213425753646064
cg09773458	chr11	107583377	-0.151047592518591	-1.54391645322647	-4.84215486587925	1.71942723739515e-06	8.02287667832796e-05	4.60460913207859	-0.0209041937140431
cg11504517	chr1	3569899	0.130896523566568	-0.691763691796297	4.84209366305213	1.71993304738256e-06	8.02439592909065e-05	4.60433002924522	0.0380427429194117
cg14571710	chr6	30655896	-0.0505350794054052	-0.506694561100503	-4.84206914208888	1.72013574081486e-06	8.02450081088067e-05	4.60421820736337	-0.00723287648696525
cg27181554	chr16	1992734	0.230094400961489	-0.450309178867013	4.84202517892052	1.72049920366398e-06	8.0253555877759e-05	4.60401772532723	0.0437628680702536
cg27529647	chr1	151300868	-0.0757151570510275	-2.59631474599977	-4.84188027895766	1.72169767957606e-06	8.03005694858578e-05	4.60335696027918	-0.00714977292714783
cg23940612	chr2	218898788	0.168591836993649	-0.0313888704053515	4.84185972215273	1.72186777125969e-06	8.03005694858578e-05	4.60326321969325	0.0434924291305533
cg23022574	chr2	219866218	-0.0790803028471785	-2.4804585041872	-4.84169661439258	1.72321793626933e-06	8.03503877175179e-05	4.60251944877752	-0.0035875026231926
cg08835221	chr22	38071607	0.133337307822722	-2.09106120462944	4.84167277113432	1.72341539023964e-06	8.03503877175179e-05	4.60241072549504	0.0119115375425728
cg27514874	chr16	20429506	0.126782156380549	-0.934963049286341	4.84166528829065	1.72347736265886e-06	8.03503877175179e-05	4.60237660444803	0.0262798753407059
cg14074652	chr9	136662289	0.0820805170324963	-0.446382918400646	4.84163087515911	1.72376239760905e-06	8.03552630739702e-05	4.60221968449669	0.0153229609666403
cg06074307	chr12	52216212	0.124025360474929	2.22707424313748	4.84102925516772	1.72875280575082e-06	8.05794610948513e-05	4.59947652967144	0.0160562077634009
cg17133982	chr1	20672105	0.273689584361351	2.20026074926787	4.84099073791703	1.7290727783536e-06	8.05859397738887e-05	4.59930091642848	0.0379619430157156
cg15386377	chr5	38591594	0.120663732244775	-1.25490911441026	4.84083216364521	1.73039069660556e-06	8.06389229307304e-05	4.59857793577024	0.0154067688185803
cg15631458	chr8	20160009	-0.164648712054307	-1.29344977504494	-4.84049030459644	1.73323519801667e-06	8.07630287256662e-05	4.59701938611311	-0.0183070908792897
cg09409539	chr2	95664243	0.116867517964048	-2.1341085395967	4.8402280303569	1.73542055427417e-06	8.08537350839465e-05	4.59582373469043	0.0164908961621552
cg01022916	chr1	31196938	-0.0762407868774003	0.322273980437984	-4.84021310643078	1.73554498522802e-06	8.08537350839465e-05	4.59575570151471	-0.0156980436892834
cg06706204	chr15	52569420	-0.087849791116146	0.423132848048748	-4.84017739925529	1.73584273521637e-06	8.08591465060859e-05	4.5955929252463	-0.0130581007058418
cg22220310	chr1	1168541	0.224893373820826	0.870462745819111	4.84010959585386	1.73640826024137e-06	8.08770290066692e-05	4.59528383674159	0.0262081705807827
cg23457316	chr4	26483540	0.157894564760891	3.33656836074541	4.84006946402054	1.73674306982696e-06	8.08823015511563e-05	4.59510089366696	0.0121585562323887
cg17014086	chr10	5930915	-0.0753386547887717	-2.7658799070846	-4.84005248389688	1.7368847493749e-06	8.08823015511563e-05	4.59502348929424	-0.00521559567287444
cg23475278	chr4	128651543	-0.131990891926853	1.81019393884856	-4.83971512852275	1.7397019014682e-06	8.10050175971929e-05	4.59348569643409	-0.0145850384606021
cg04400620	chr16	30385284	-0.0652858347397992	1.2644949322821	-4.83929651710065	1.74320372203319e-06	8.11595845817119e-05	4.59157764326197	-0.0101422157333362
cg12435725	chr3	58293450	0.15616315762392	0.152023657649636	4.83916320871331	1.74432031568944e-06	8.12030801390029e-05	4.59097004799925	0.0138394911661485
cg19875936	chr12	7858848	-0.0493867554442688	0.262101793687758	-4.83907946037638	1.74502214596664e-06	8.12272602040281e-05	4.59058834616311	-0.0128957746099554
cg20923184	chr2	177418610	-0.121564116716097	0.578164652242331	-4.83904720919142	1.74529249088288e-06	8.12313525405399e-05	4.59044135575174	-0.0264364862863468
cg16686135	chr4	128791896	0.124315287471744	-0.447226730763325	4.83875589153557	1.74773628534585e-06	8.13365925654506e-05	4.58911366494786	0.0221518168232496
cg08711113	chr1	53973727	-0.0694847977532251	2.04915260289397	-4.83864325235612	1.74868207255073e-06	8.13721032397581e-05	4.58860032725752	-0.00844176983126865
cg17039830	chr11	57308952	-0.089592731861446	-0.568247192775564	-4.83834922394065	1.75115323963322e-06	8.14785801710973e-05	4.58726038402352	-0.0152254952218729
cg11545521	chr11	48019467	0.0796695647875496	-2.00426151081963	4.83830039989015	1.7515639079887e-06	8.14891728995291e-05	4.58703789072956	0.00868192849583554
cg12918460	chr7	31003719	0.106571504447185	0.0109356509004281	4.83815995460443	1.75274573759781e-06	8.15356369145504e-05	4.58639788690445	0.0210932633980574
cg06329022	chr17	26926511	-0.087816328630945	-3.76417521245936	-4.83810588296584	1.75320094860767e-06	8.15482933243627e-05	4.58615148900332	-0.00312863576789507
cg02385848	chr6	166440066	0.134771342993202	-1.11832931677268	4.83775466873951	1.75616047870782e-06	8.16774206849864e-05	4.58455110924792	0.0282668966137338
cg06655952	chr5	80364036	-0.114983165738947	0.0954728376936409	-4.83771975071521	1.75645498081238e-06	8.16825859996007e-05	4.58439200386641	-0.0262142063998764
cg19867914	chr2	144234430	-0.319744763183303	0.730964597856278	-4.83763782083864	1.75714617247355e-06	8.17061960512401e-05	4.58401869118549	-0.0529757414574573
cg13934301	chr9	139388613	0.121192869857963	0.971926427439861	4.83726011376288	1.76033604511629e-06	8.18459761404709e-05	4.58229774685814	0.0357931045955938
cg24671330	chr3	193066097	0.158630522725294	0.106712207936972	4.83720893785577	1.76076867326668e-06	8.1857543672462e-05	4.5820645837902	0.0320875398949433
cg19803131	chr5	172113798	-0.129539499572902	1.09251135945768	-4.8371455339767	1.76130481573803e-06	8.18739206328633e-05	4.58177571184337	-0.017962108058887
cg12020794	chr12	114370423	-0.0670185854554927	1.55862317621892	-4.83691199535616	1.76328097319153e-06	8.19572260105195e-05	4.58071172528678	-0.0117370115155407
cg22272803	chr7	155989369	0.144472581617563	0.581508025525706	4.83670343254467	1.76504759670669e-06	8.20307758862709e-05	4.57976156631555	0.0368255595582384
cg08825075	chr16	3934709	-0.0772926837506027	-0.174159704712064	-4.83657956222431	1.76609764303823e-06	8.20710108846563e-05	4.57919726234807	-0.0117569702835342
cg15111495	chr3	112951743	-0.0901423681929623	1.49292147942963	-4.83655685783073	1.76629017303286e-06	8.20713926398547e-05	4.57909383157486	-0.0119180767379854
cg25793785	chr19	38281423	-0.118908918408713	1.06233625624998	-4.83648559119406	1.76689463529173e-06	8.20909129187638e-05	4.57876917642547	-0.0243728983960451
cg26754262	chr8	75617860	-0.327111737466407	-0.2216210913085	-4.83645248983614	1.76717545889975e-06	8.20953942606115e-05	4.57861838467393	-0.0499402202857073
cg21007342	chr14	94917627	0.149647745962244	-2.42169983372361	4.83639550803127	1.76765897899762e-06	8.21092900949406e-05	4.57835880881332	0.0172857496588228
cg05185040	chr8	41425077	-0.079378589756054	1.3831677700991	-4.83622850774049	1.76907679750373e-06	8.21665774735439e-05	4.5775980689168	-0.00845531457386584
cg24777399	chr2	109855574	0.0997486407557186	0.766172385058065	4.83586383306376	1.77217666627485e-06	8.2301969295529e-05	4.5759369417305	0.0283826753971872
cg09229487	chr11	119970426	0.131750933192603	1.68368375408249	4.83523296411693	1.77755165112667e-06	8.25429809271438e-05	4.57306354350571	0.028923030735178
cg24928389	chr17	36713455	-0.0810400236015691	1.62216217693471	-4.83518424998049	1.77796734701262e-06	8.25536751139818e-05	4.57284168098047	-0.00804137627295576
cg19757631	chr1	11118889	0.104483925112551	1.02978063388311	4.83458839613976	1.78305957857144e-06	8.27745552309589e-05	4.57012810249054	0.0101171051661887
cg19588399	chr1	27668445	-0.143808429706241	-0.151494735724816	-4.83458411061811	1.78309625397023e-06	8.27745552309589e-05	4.57010858689308	-0.0165701978505727
cg23641283	chr17	39406363	0.108490687883813	1.24815302989148	4.8342949833651	1.78557227856132e-06	8.28783404301908e-05	4.568791982759	0.0155551184205763
cg22901794	chr5	150325582	-0.108018739389272	1.62502204462809	-4.83427958877476	1.78570420745523e-06	8.28783404301908e-05	4.56872188213333	-0.0112857287814851
cg21368467	chr3	50537375	0.0902751024076807	0.371415682755093	4.83359519942473	1.7915788047495e-06	8.31423269433296e-05	4.56560565975184	0.0293020842841457
cg05211068	chr5	90575141	-0.111854084642587	0.230516525310706	-4.83342775434829	1.79301893787898e-06	8.31935732352572e-05	4.56484329498754	-0.00922089939663084
cg22642517	chr12	52701963	0.0817350767110198	-1.32253700537637	4.8334233599687	1.7930567473326e-06	8.31935732352572e-05	4.56482328803288	0.0122443935236943
cg09316140	chr8	21912474	0.107005148348315	-0.0115624748182556	4.83333127510089	1.79384922676637e-06	8.32216707643339e-05	4.56440404316916	0.0374907723223705
cg13348155	chr4	124426923	-0.249717702983974	-1.09512751654124	-4.83327968184826	1.79429338419925e-06	8.32336044931213e-05	4.56416915208886	-0.0385237701705837
cg05407490	chr7	23749667	-0.143050236813007	1.04190498048145	-4.83300413762515	1.79666729230049e-06	8.33350436021852e-05	4.56291470723566	-0.0231982516948235
cg15123428	chr2	10186139	-0.0911083838236784	-1.13009576574729	-4.83264601523442	1.7997571639481e-06	8.34696667480974e-05	4.56128441345472	-0.0101155615351657
cg00646396	chr1	26482755	-0.0481662261141985	0.497175229857	-4.83261636164962	1.80001324386504e-06	8.34728491149489e-05	4.56114942526638	-0.0113990999087241
cg27143695	chr17	81015507	0.108600464291471	-0.440475816330837	4.83256787238377	1.80043205902717e-06	8.34835766301675e-05	4.56092869545872	0.0295317306807505
cg01183711	chr16	88883084	0.16215173850107	1.44157086785785	4.83241761989074	1.80173042776164e-06	8.35350813632701e-05	4.56024473822178	0.0397605050560351
cg26844459	chr20	61147623	0.0755938840437294	-2.06863721556359	4.83238575539316	1.80200589268151e-06	8.35391545946317e-05	4.56009969183905	0.0100125724013958
cg02427468	chr7	158575934	-0.0884384657528904	0.400832712095263	-4.83227753286422	1.80294176708953e-06	8.35738397008218e-05	4.5596070721268	-0.0167289215510664
cg16509192	chr3	122107024	-0.103937203209705	0.469865069852417	-4.83213146462741	1.80420566215381e-06	8.36204231518012e-05	4.55894219787808	-0.0196566876920341
cg19724555	chr12	132906439	0.286393384775558	-4.27066561476925	4.83211798963234	1.8043223012197e-06	8.36204231518012e-05	4.55888086323722	0.0124865571989904
cg17974185	chr20	36323340	0.113444588795637	0.758869534371181	4.83198066818487	1.8055113651563e-06	8.36668216936273e-05	4.55825582091162	0.00801413703798559
cg24766030	chr17	34311861	0.083932851464371	-0.544305499086283	4.83186145065786	1.8065442800032e-06	8.37059754330139e-05	4.55771319479987	0.019716669281381
cg10629420	chr1	3377918	-0.107937864279437	0.993166372517369	-4.83177097205762	1.80732857748915e-06	8.37336025728036e-05	4.55730138384946	-0.00988673732293333
cg14520511	chr7	91875046	-0.0971523717658874	-3.69196891045068	-4.83150746450475	1.80961461547643e-06	8.38307924209441e-05	4.55610207612541	-0.00606728159961402
cg00652223	chr16	23200809	0.189307841842489	-0.210620369060827	4.8314158420512	1.81041013127513e-06	8.38589204654039e-05	4.55568508676056	0.0329709895129123
cg18773591	chr2	51001003	0.287312425110061	-0.736365518096386	4.83083592795857	1.81545308339021e-06	8.40837651410261e-05	4.55304596577881	0.0421263224912151
cg14308254	chr8	124219699	-0.10042334021435	2.68645555520931	-4.83046721583448	1.81866645385203e-06	8.42238337221345e-05	4.55136814985733	-0.00816660188410767
cg09048500	chr20	21085073	0.129287586637483	0.106367018007145	4.83027431540895	1.82034978770858e-06	8.42930233747192e-05	4.55049040733379	0.0319320768400205
cg16205490	chr2	119077241	-0.0889662937916402	-0.848291388969673	-4.83019005643356	1.82108553967062e-06	8.43183245225594e-05	4.55010701907764	-0.0139219421920807
cg14486098	chr17	79267785	0.175734733474108	0.387082070248648	4.8298960905025	1.82365470415833e-06	8.44285006610745e-05	4.54876948707336	0.0286628983392665
cg26296524	chr1	15124175	0.0984655258573672	0.32340341240724	4.82973301678989	1.82508142024683e-06	8.44816887820828e-05	4.54802754078056	0.0216452902991969
cg09068636	chr1	7760717	0.0795437170249959	-1.13248020093171	4.82972140828564	1.82518302292868e-06	8.44816887820828e-05	4.54797472573739	0.0166681290202927
cg24714094	chr22	23467005	0.120374724195076	1.29605565352036	4.82842459042632	1.83656772313552e-06	8.49998131818252e-05	4.54207533858436	0.0228689847371992
cg24008177	chr15	52972085	0.12599069691333	-2.21987695432845	4.82831781012964	1.83750818575137e-06	8.50345011364579e-05	4.54158964576567	0.0110370726584688
cg24091438	chr7	150019955	-0.117935762879136	-1.48759342347496	-4.82828927050351	1.83775962580682e-06	8.5037299247637e-05	4.54145983422382	-0.0130208608232016
cg07665510	chr17	55952063	-0.0555692355690918	1.38167834206714	-4.82791774850417	1.84103583908418e-06	8.51763283520877e-05	4.5397700423638	-0.012767538710945
cg08716217	chr1	2483719	0.23564307960388	0.00369962231501222	4.82790517783992	1.84114679007012e-06	8.51763283520877e-05	4.53971286933406	0.0584210565405205
cg05684907	chr7	18694596	-0.199144936665038	1.0058221065364	-4.827838223946	1.84173784598206e-06	8.51948207545398e-05	4.53940835652208	-0.0234493879760364
cg23901063	chr10	62704070	0.389580110459947	-1.04334552359457	4.8276214313965	1.84365290324854e-06	8.52670891735767e-05	4.53842238928265	0.036977579844452
cg09685763	chr20	30597590	-0.0959468178595464	1.0921782644708	-4.82761801189924	1.84368312506613e-06	8.52670891735767e-05	4.53840683781462	-0.0108834189754322
cg02356640	chr11	1501973	-0.0597545975022983	0.57831919652073	-4.82746739357821	1.84501477681417e-06	8.53198140814476e-05	4.53772185348401	-0.0112106388917667
cg26838691	chr2	24397539	-0.1717675144229	2.29497373833124	-4.8265256924796	1.85336161564447e-06	8.56969006740329e-05	4.53343961096706	-0.0172751595536175
cg15867307	chr2	238110829	0.158686036391156	-0.564564047419789	4.826404175747	1.85444133572536e-06	8.57379222395513e-05	4.53288708741262	0.0405633740618582
cg08741843	chr4	1031015	-0.128174913470149	1.21833038992975	-4.82633933762473	1.85501769386875e-06	8.57556653540788e-05	4.53259228059475	-0.0029136077320594
cg14141102	chr12	107974557	0.105703155422163	0.371212626897214	4.82622588329297	1.85602662590837e-06	8.57934001797185e-05	4.53207643362213	0.0244884247499491
cg08956463	chr6	41168911	0.0994572715123502	-1.85927223843172	4.82606692626179	1.85744109608953e-06	8.58498709139044e-05	4.53135371639301	0.0175841328163889
cg24080571	chr10	45144017	0.123144120284552	0.835273615273685	4.82588008779032	1.85910499589588e-06	8.59178572249638e-05	4.530504260505	0.0292539515175632
cg21851672	chr1	200007863	0.0821636247059982	0.00291027338395921	4.82583214997818	1.85953214010237e-06	8.59286791490765e-05	4.53028631739999	0.0153617089043119
cg14200725	chr12	49942757	-0.0704264097987868	-1.14300732228852	-4.82579295358479	1.85988146521224e-06	8.59359031925677e-05	4.53010811749445	-0.00634859609598826
cg12662072	chr5	63986793	-0.451679979325276	-2.96625600134475	-4.82572908571749	1.86045080229612e-06	8.59532903449688e-05	4.52981775564014	-0.03797419420549
cg09024606	chr1	2324221	0.0964004786480531	-0.758549898335681	4.82533917944657	1.86393018661015e-06	8.61051048483653e-05	4.52804520435329	0.0104410731130187
cg19227170	chr16	680877	0.0802588488867442	-2.52594047600873	4.82530804181456	1.86420831795393e-06	8.6109019854968e-05	4.52790365530555	0.0065330744998631
cg14011077	chr9	138362327	0.137811982328454	-0.859411616955563	4.82509652925658	1.86609867504382e-06	8.61873961027033e-05	4.52694215903571	0.0277473252621511
cg03208489	chr11	63647865	0.100022670406216	1.13440322990881	4.82498389115193	1.8671061124167e-06	8.62249819046551e-05	4.52643014304765	0.0171164639968335
cg03470684	chr1	55768455	0.114965839088601	0.402564998956058	4.8246901791033	1.86973554456125e-06	8.63374576180801e-05	4.52509507522084	0.0232769146892468
cg16829998	chr19	49944964	0.0736411759593508	-3.16586709416957	4.82465033488081	1.87009252135255e-06	8.63449873209064e-05	4.5249139690366	0.0026594421441782
cg15133041	chr19	761765	-0.114770490503275	0.625522500034758	-4.8245221761823	1.87124118048142e-06	8.63890648379894e-05	4.5243314513179	-0.016267517515595
cg19978312	chr5	179634688	0.148637780986693	-1.412047323806	4.82442710867535	1.8720936895314e-06	8.64194623561229e-05	4.52389935155751	0.0272252384247914
cg18998860	chr5	176522719	-0.110024663571239	0.848782488934369	-4.82437641010954	1.87254847723394e-06	8.64314958894758e-05	4.52366892017187	-3.89415115803482e-05
cg18542368	chr3	132756867	-0.110086994507065	-1.97972234863697	-4.82432864826114	1.87297701873062e-06	8.64423156038902e-05	4.52345183855112	-0.0143795705440551
cg01014190	chr2	51254021	0.290726908051213	-0.384515485824676	4.82414578486188	1.87461862794181e-06	8.65091132151179e-05	4.52262072706633	0.0466810659108648
cg09938881	chr1	230457631	0.142483691332601	-0.163573919305545	4.82386807318672	1.87711436542347e-06	8.66153088504697e-05	4.52135858631031	0.0375982292508122
cg26430081	chr12	130529394	0.147426187465689	2.00905812734165	4.8238200243238	1.8775464954392e-06	8.6626271722741e-05	4.5211402211044	0.0130432314746318
cg07371628	chr10	49811797	0.0849329675275989	-1.75493168678175	4.82327311607499	1.88247190485546e-06	8.68445218452371e-05	4.51865485451289	0.0169461101074807
cg25679766	chr6	28558113	-0.100759918205192	1.49505220246322	-4.82321761974361	1.88297239541909e-06	8.68586120674837e-05	4.51840267162817	-0.017025866338493
cg09365924	chr12	53611399	0.0995988005636683	0.818555238635826	4.8229753532876	1.88515876410217e-06	8.69504582724142e-05	4.51730181075753	0.0232605824183516
cg05801872	chr6	14282715	0.151876839513736	0.942813183908073	4.82277876667087	1.88693468630288e-06	8.7023356110572e-05	4.51640855640961	0.0320876190905373
cg21448471	chr19	10407538	-0.0873474634251506	1.44776141458675	-4.82247048793882	1.8897228585568e-06	8.71429178761862e-05	4.51500785974948	-0.00551131040194708
cg19831077	chr7	151107924	-0.0867964912390228	-1.94038894201436	-4.82240461491128	1.89031915006652e-06	8.71563739126016e-05	4.51470856931236	-0.00812565819928299
cg00986130	chr5	177821799	0.195246386198799	1.71558822616767	4.82239500818245	1.89040612661732e-06	8.71563739126016e-05	4.51466492198465	0.0275991516124174
cg26896499	chr1	223536296	0.224178149407263	-2.4001701477371	4.82234543765868	1.89085498513091e-06	8.71680428687362e-05	4.51443970392487	0.025056996048944
cg08989942	chr2	71063282	0.0903091506350949	0.0117240969767748	4.8214908451517	1.89860944318002e-06	8.75164612464091e-05	4.51055729051987	0.0255570291477588
cg15671317	chr5	1828098	0.140740978520217	-3.45477181449301	4.82128035685512	1.90052408430448e-06	8.75937167209861e-05	4.50960113826999	0.00634918777783272
cg16155588	chr13	113861933	0.0912789883413632	0.596088631797966	4.82126334798467	1.90067888141379e-06	8.75937167209861e-05	4.50952387639243	0.00924454053551205
cg05769505	chr7	40819169	0.146054611751881	0.0274417266165153	4.82119860893659	1.90126818026825e-06	8.76118071792909e-05	4.50922980502098	0.0342552523895198
cg13930766	chr9	122577345	-0.129804913170412	-1.46713822489884	-4.82051023634899	1.9075451152714e-06	8.78919571438138e-05	4.50610315572048	-0.0144351741262183
cg05007366	chr7	101936230	0.139390498358375	-2.80576173354304	4.82030807595244	1.90939230800794e-06	8.79679656621994e-05	4.50518500237421	0.00578415168283269
cg14366292	chr10	124328787	0.105068633998803	-0.345976516798647	4.82018516625451	1.91051620871141e-06	8.80106389801986e-05	4.50462679961273	0.0245886133616211
cg21122366	chr15	101847208	0.0981626280472788	-1.4023662693227	4.82003979966769	1.91184628071173e-06	8.80628000602833e-05	4.50396662406153	0.0128369116092286
cg01152025	chr9	15305873	0.073732277349132	0.509527587193728	4.81996500387512	1.91253099324555e-06	8.80852271007851e-05	4.50362694952161	0.0129487040340813
cg20631044	chr19	41255890	-0.11185846832864	-0.267077851263032	-4.81960069276751	1.91586943228191e-06	8.82298592478669e-05	4.50197255052781	-0.00381172925217915
cg10690887	chr18	19285051	-0.142119014720348	-2.19716337081076	-4.81940182860611	1.91769413310151e-06	8.83047578282496e-05	4.50106952234949	-0.0140790925221292
cg13626881	chr1	203059178	0.0769598997206694	0.166622966246005	4.81932257972885	1.91842175678905e-06	8.83291286340105e-05	4.50070966820695	0.0222303453604391
cg16842423	chr11	11643978	0.103051178060174	-1.75303432402651	4.81927759702501	1.91883488390677e-06	8.83390156571793e-05	4.50050541266139	0.0129709984061625
cg20699586	chr1	227748719	-0.0750287950168682	2.69540089914977	-4.81891332558624	1.92218356073963e-06	8.84840330361855e-05	4.49885140827167	-0.00654353393511975
cg20443357	chr10	134269240	0.079169906806075	-0.602809937532935	4.81886918836694	1.92258968795731e-06	8.84935798092055e-05	4.49865100732166	0.0227128047966175
cg20257866	chr8	134203235	0.135748673046252	-1.38707150694106	4.81871986558597	1.92396428994299e-06	8.8547697271032e-05	4.49797303345762	0.0306663879618412
cg20902353	chr14	94425114	0.11307976892446	0.229456389669085	4.81867638998432	1.92436468581102e-06	8.85569717412731e-05	4.49777564371289	0.0278808400476985
cg03372974	chr2	238255093	0.208451935895669	-0.151104203273222	4.81847580514879	1.92621304567595e-06	8.86328709881676e-05	4.49686496101991	0.05087868998398
cg03289180	chr13	113097259	0.115295139762591	-2.78012389496436	4.81836638458199	1.92722206121096e-06	8.86685691484067e-05	4.49636819115082	0.00649351277381133
cg09395805	chr6	27186076	-0.12096577078534	1.38113909096011	-4.8183484906829	1.92738711723334e-06	8.86685691484067e-05	4.49628695374349	-0.0228402334987506
cg12056051	chr6	28616678	0.299731724921068	-0.856377524659668	4.81827289590352	1.92808456521659e-06	8.86914916353838e-05	4.49594376025112	0.0337826405216066
cg15541170	chr2	238224257	0.174435098372326	0.312741140573214	4.81746624759956	1.93554197450348e-06	8.90253340897595e-05	4.49228195436532	0.0445661322305877
cg02600411	chr8	11832039	0.101681754523792	0.530378964642388	4.8173896267352	1.93625177290051e-06	8.90487829925214e-05	4.49193416047569	0.0267536056069554
cg01031101	chr6	28227091	-0.176857007818925	0.504349197025821	-4.81718595208724	1.9381397886376e-06	8.91264080145591e-05	4.49100967436901	-0.035000713766256
cg06516865	chr12	11883921	0.0680813405433383	1.21264560924628	4.81713659576176	1.93859757704405e-06	8.91382540180733e-05	4.49078564968951	0.0072244296238404
cg27033712	chr5	173005622	0.173257101909211	2.16067144470379	4.81679293947936	1.94178793780886e-06	8.92757304462215e-05	4.48922587730651	0.0275913030198101
cg13105599	chr15	67356641	-0.249118010592512	0.587422569336577	-4.81647560261727	1.9447384525988e-06	8.94021524567714e-05	4.48778565222011	-0.0355494033244328
cg07992308	chr19	49577162	0.0924487996422927	-2.17760830736899	4.81631390500987	1.94624353546539e-06	8.94621068426716e-05	4.48705182501585	0.0123579903738805
cg01590314	chr8	145690586	-0.0743754131673454	-2.96954726076988	-4.81589727629335	1.95012669309547e-06	8.96313494682253e-05	4.48516115512049	-0.00635100242173407
cg05844247	chr20	21694428	0.141715874026633	-0.239137698546481	4.81561389672901	1.95277217643459e-06	8.97436772812926e-05	4.48387525765323	0.0291510697181425
cg14094639	chr1	1309477	0.075123477487239	0.339326289002937	4.81538818664321	1.95488176145837e-06	8.98273444740418e-05	4.48285109742268	0.00702952687127389
cg21055528	chr6	31549631	0.0834490179893545	-0.181552386382176	4.81537594990832	1.95499619405841e-06	8.98273444740418e-05	4.48279557444653	0.0165895556140045
cg19910648	chr5	149736763	0.0803077052289965	-2.19549694995969	4.8152511126176	1.95616398675059e-06	8.9871727991367e-05	4.48222914489737	0.00560535335445561
cg00494788	chr4	8643068	0.112094373341442	1.73757855444348	4.81507861088498	1.95777876349573e-06	8.99366359488139e-05	4.48144646741936	0.0182352523947921
cg10575367	chr16	2801914	-0.089850725766625	2.63256829297178	-4.81494123490293	1.95906564918998e-06	8.99864693769358e-05	4.48082318126459	-0.00817100148348293
cg11404129	chr1	150484766	-0.0725660455139228	1.68325250008366	-4.81479855844063	1.96040305060845e-06	9.00386126424785e-05	4.4801758635098	-0.0120841289761121
cg09307431	chr12	69485428	-0.103435436864747	-0.857380306269711	-4.81473717909008	1.96097867070692e-06	9.0055761193795e-05	4.47989739306512	-0.0200884292369274
cg10231049	chr4	3769754	0.147979456774831	-0.915474505527859	4.81439298062668	1.96420960794376e-06	9.0194836114879e-05	4.47833586744016	0.0230424020963391
cg03347671	chr2	218875467	-0.0853433233885689	-2.47866525176769	-4.81411915247259	1.96678365304439e-06	9.03037215364302e-05	4.4770936633851	-0.00721547087388655
cg11380051	chr10	135087462	0.164857576269426	2.05149368312754	4.81402436660963	1.967675418123e-06	9.03351603386731e-05	4.47666368829635	0.0202141715632697
cg10302550	chr20	57427821	0.078840437688133	0.0422670096523149	4.81399682466772	1.96793461147363e-06	9.03351603386731e-05	4.47653875181581	0.0112753357051251
cg03325403	chr1	34100737	0.0819064840741129	-1.90702480677652	4.81398169590994	1.96807700008864e-06	9.03351603386731e-05	4.47647012462386	0.0103255649064804
cg06495631	chr5	178692806	0.15173246331935	-1.95797889080249	4.81390161356889	1.96883088322885e-06	9.03598787433014e-05	4.47610685773463	0.019987898023039
cg23414861	chr6	74064064	-0.17274526933313	-1.70423789784079	-4.81388138211215	1.96902138314997e-06	9.03598787433014e-05	4.4760150853335	-0.0232175634994493
cg01970322	chr6	33173489	0.079768157194243	-0.0564492767079485	4.8137861636335	1.96991820134045e-06	9.03917185548715e-05	4.4755831671942	0.0249424956158663
cg08781325	chr2	26521777	-0.151475068097823	-2.33576676716798	-4.81360582076038	1.97161784504829e-06	9.04603864819588e-05	4.4747651397253	-0.0164642365211714
cg13845858	chr9	139916992	0.0936549649657384	1.73638421088944	4.81356609345754	1.97199244539406e-06	9.04682518133295e-05	4.47458494214395	0.0145346454629376
cg25110680	chr17	75925378	0.123021942404344	-0.107081555138182	4.81350046384409	1.97261143642537e-06	9.04873261758129e-05	4.47428725820663	0.0352078495032641
cg03366884	chr17	8844506	0.106632725304073	1.09783955662884	4.81338819777452	1.9736707170415e-06	9.05265914238572e-05	4.47377804837963	0.02443109675788
cg04332163	chr9	6716480	-0.143021764308295	-2.8946068434746	-4.81325334377379	1.97494384951397e-06	9.05756563419388e-05	4.47316639982105	-0.00862227005606914
cg18786374	chr2	202313532	0.135641173201599	-0.558460064679917	4.813138893425	1.97602497550841e-06	9.06159061837727e-05	4.47264730700884	0.0179433364003364
cg16257629	chr11	121016577	0.210639820592782	0.385113693285429	4.81298182366872	1.97750962322362e-06	9.06746503974634e-05	4.47193493093213	0.0482416127745103
cg10184886	chr22	38577578	-0.113119174289253	-1.4590259945207	-4.81284786643611	1.9787766569306e-06	9.07234052970286e-05	4.4713273963769	-0.0183001747424914
cg04098585	chr2	204571215	-0.0946389138079878	0.651718400814636	-4.81267551783912	1.98040796579115e-06	9.0788849808664e-05	4.47054576856528	-0.00995455698370395
cg02328113	chr7	150755601	-0.0985551653932227	-3.95138728491962	-4.81215842899132	1.98531007973094e-06	9.10042105911503e-05	4.46820084259171	-0.00430189610188823
cg18525972	chr12	52749958	0.142091105093706	-0.335300798032808	4.81198904515193	1.9869184158085e-06	9.10685597894364e-05	4.46743276026537	0.0334715945137706
cg02993825	chr11	75136839	0.087722294445055	-0.300116700982222	4.81184560829036	1.98828136136177e-06	9.11216496525781e-05	4.4667823554656	0.0191816759553163
cg26423234	chr22	17521855	0.164498301961696	1.20048685492386	4.81155466619753	1.99104867762235e-06	9.12390833667105e-05	4.46546315226292	0.0290761645960946
cg18527919	chr2	24398170	-0.191481380583646	0.326090857389241	-4.81113777725911	1.99502041568234e-06	9.14116794252111e-05	4.46357300142872	-0.0326852675928131
cg05939380	chr15	90030316	0.10251382929981	0.276255960640087	4.81092801360777	1.99702173845936e-06	9.14939649817583e-05	4.4626220012339	0.0190725160153508
cg23211310	chr10	50120250	0.152249422586117	-0.497943856835897	4.81081523943121	1.99809849896488e-06	9.15338789528892e-05	4.46211073536835	0.0365487772271749
cg17578330	chr17	12310544	0.231818024558452	1.9911938211323	4.81074926662615	1.99872866233529e-06	9.15533279814148e-05	4.4618116502895	0.0330040481546376
cg05377527	chr11	47586666	-0.0792667363231454	-0.526968392467042	-4.81068672100955	1.99932626648704e-06	9.15712817618612e-05	4.46152810567697	-0.00746484920773149
cg27408683	chr9	138903920	0.229878415932518	0.811728136561803	4.8106612108596	1.99957005755829e-06	9.15730284983482e-05	4.46141245879745	0.0629959365997222
cg13792581	chr20	43590115	-0.0730003745625239	1.29791943214641	-4.8106057960873	2.00009973474014e-06	9.15878660721536e-05	4.46116124520236	-0.0142897621907759
cg04873637	chr2	145231644	-0.148201995822436	1.62170139569325	-4.81051079216284	2.00100813589598e-06	9.16200412067342e-05	4.46073056693526	-0.018079730256687
cg20711703	chr7	2566213	0.117194637991212	0.554183007205164	4.8102159565711	2.00382980381907e-06	9.1739803350293e-05	4.45939404737861	0.0354526597448628
cg21474786	chr17	46631948	-0.101183631074227	1.769703327535	-4.80960762391463	2.00966385613961e-06	9.19974403756689e-05	4.45663664933832	-0.0158411436935187
cg02764571	chr5	42894332	-0.0581575932544077	0.0246161176915727	-4.80942277811991	2.01143981003994e-06	9.20692738214395e-05	4.45579885901195	-0.0122132011227233
cg09791504	chr1	151701849	-0.0667337366106093	0.164206797086799	-4.809013292309	2.01537943803973e-06	9.22401197873836e-05	4.4539430203368	-0.0123604795513274
cg13465995	chr9	136203387	-0.0783480033653531	-0.716092358323774	-4.80896310483869	2.01586279852896e-06	9.22527600414571e-05	4.45371557460372	-0.0159587769844468
cg02959759	chr12	2801584	-0.141201470035576	0.588401676378629	-4.80887285547106	2.01673228014733e-06	9.22830661020905e-05	4.45330657688217	-0.0260487197763152
cg11940973	chr5	145939975	0.159041787181783	0.364901667750272	4.80860031351848	2.01936020108915e-06	9.23938215804124e-05	4.4520714966068	0.0161945136118432
cg26181727	chr3	14581959	0.0989261669243205	-0.808834401578756	4.80854142622121	2.01992844113569e-06	9.24103253274447e-05	4.45180464499262	0.0181818393601218
cg15094236	chr6	1070389	0.13528648975265	-2.35782734443234	4.80849341502564	2.0203918449379e-06	9.24220299907807e-05	4.45158708133935	0.0207964767997994
cg19309079	chr2	133175311	-0.165260516940743	-0.627533957140154	-4.80832585927777	2.02200989476965e-06	9.24865456521049e-05	4.45082781473313	-0.0157704821990441
cg24798047	chr1	204183655	-0.0785997801044901	-1.97299069842533	-4.808251668649	2.02272673645106e-06	9.25098311168299e-05	4.45049163301539	-0.0100890170596709
cg11263420	chr19	50019310	-0.0686797834095068	0.799056696574228	-4.80815282829835	2.0236821280798e-06	9.25440208100149e-05	4.45004376276968	-0.00928148689352715
cg02268156	chr16	66162107	-0.0997395023297849	-2.25379359514159	-4.80808460811584	2.02434179850392e-06	9.25646813877825e-05	4.44973464501593	-0.0133781117476365
cg13830624	chr6	56112291	-0.245983357950252	-0.957433960500854	-4.80798879835218	2.02526860241761e-06	9.25975513653668e-05	4.44930052070832	-0.053114981365599
cg12102514	chr11	1021812	-0.129064747853653	0.1356435475825	-4.80789742826769	2.02615284047817e-06	9.26284686347472e-05	4.4488865203919	-0.0158948600772265
cg27287823	chr10	11371558	0.131983686269182	-0.160170412319579	4.80779243313399	2.02716939485648e-06	9.2665427964573e-05	4.44841079344544	0.0191009475422902
cg08924969	chr11	66616227	-0.11891811904627	1.03320313469813	-4.80769333863612	2.02812927049004e-06	9.26997890890231e-05	4.44796181060913	-0.0165243410225652
cg05880945	chr9	38622480	-0.121109299129421	-1.8276546869845	-4.80751087183986	2.02989787483497e-06	9.27711039629235e-05	4.44713510196495	-0.0105577724005162
cg05246403	chr19	19655748	-0.206827081284974	-1.8042826467861	-4.80744734070459	2.03051401469058e-06	9.27897392686158e-05	4.44684726594377	-0.015719927623774
cg02570061	chr5	179051583	-0.141201129794893	-0.553860075059241	-4.80717512903425	2.0331560279509e-06	9.29009389239527e-05	4.44561401494795	-0.0247302733670778
cg00940577	chr17	28803884	-0.0807165832664359	0.109747929595273	-4.80710082650954	2.03387776349217e-06	9.29153875454942e-05	4.44527739947902	-0.0116315619588363
cg01412907	chr1	155152367	-0.0840062063449034	2.07577906981411	-4.80709416204104	2.03394251068632e-06	9.29153875454942e-05	4.44524720742277	-0.0066900493437364
cg00176043	chr1	67900465	-0.129123701399543	-1.17826690212349	-4.80707813317509	2.03409824377912e-06	9.29153875454942e-05	4.44517459197211	-0.0272534866866968
cg11854183	chr19	38741928	-0.177471075420595	-1.21071424762728	-4.80681477282347	2.03665864326474e-06	9.30228010417104e-05	4.44398152408785	-0.0279327964311952
cg01488770	chr17	59474078	0.14628529527605	-2.82576378909163	4.80675812802813	2.03720975176011e-06	9.30384291122296e-05	4.44372492114884	0.0117833784835265
cg01703205	chr7	142422236	0.109208343350824	-1.08018053817148	4.80662737881957	2.03848238547749e-06	9.30787833016564e-05	4.44313263308073	0.0215297540129677
cg00734931	chr6	9116428	-0.0774510560467496	1.88947560663436	-4.80661644148816	2.03858887755589e-06	9.30787833016564e-05	4.44308308812269	-0.0135520341987744
cg07175197	chr1	114688688	0.0906222737573018	-0.00785163787563606	4.80660292694617	2.03872047022547e-06	9.30787833016564e-05	4.44302186881408	0.0215784816669088
cg23114311	chr14	96180826	0.118697877458024	0.528142227596423	4.8063705383206	2.04098454605234e-06	9.31725975699296e-05	4.44196919976881	0.018681256717578
cg14114546	chr5	77823064	-0.080408414302865	0.582677874470859	-4.80612948085902	2.04333563873347e-06	9.3270364586772e-05	4.4408773117269	-0.0174731424870908
cg22786811	chr7	41745760	-0.101327380649246	1.57195516889482	-4.8060729249253	2.04388762044969e-06	9.32859975254816e-05	4.44062114455248	-0.0121197150649048
cg16951385	chr10	65029115	0.188946077171207	-3.08107708535629	4.80602088320155	2.04439567072784e-06	9.32996223706415e-05	4.44038542668068	0.0086061498325454
cg19846096	chr12	133049188	-0.170158688722122	-0.235939339348403	-4.80592104884727	2.04537063068948e-06	9.33345504910998e-05	4.43993324328533	-0.0152733795164822
cg08598296	chr10	62704199	0.223868545124945	-1.13167119032129	4.80566730761215	2.04785062736365e-06	9.34172069444207e-05	4.43878400227195	0.0230415715489414
cg04340928	chr16	55067613	0.132089911887003	2.11111282878077	4.8056468756623	2.04805044957485e-06	9.34172069444207e-05	4.43869146459068	0.0256330273674265
cg13672300	chr19	52901307	-0.233340732289035	-2.9453893246997	-4.80563321167391	2.04818409235289e-06	9.34172069444207e-05	4.43862957966382	-0.0168436501683875
cg22584138	chr17	28562220	-0.116632017336577	-2.39549870100679	-4.8056322440168	2.0481935569934e-06	9.34172069444207e-05	4.43862519709957	-0.00859283423317908
cg19130677	chr7	109570287	-0.258741810595211	0.665248341287228	-4.80562841863044	2.04823097345564e-06	9.34172069444207e-05	4.43860787175409	-0.0354182396984583
cg06820545	chr3	39031761	0.078576203186579	-1.02232540437688	4.80506475775955	2.05375139650133e-06	9.36593931105407e-05	4.43605516361254	0.0127969493960204
cg23004409	chr17	43128367	-0.136072352088532	0.00838945378075049	-4.80504257344944	2.05396895974863e-06	9.36597225252382e-05	4.43595470084818	-0.0283320418650123
cg04725166	chr1	7887271	-0.164174041268998	1.59145347442629	-4.80488423634746	2.05552242891149e-06	9.37209621237815e-05	4.43523767556732	-0.0215546707160559
cg07205791	chr8	145702221	-0.0868708975657673	2.02527136065464	-4.80465751037066	2.05774884269883e-06	9.38128687600337e-05	4.43421099053711	-0.00981884518548848
cg14172094	chr9	100394654	-0.110365148737625	-2.89172907436355	-4.80428795404909	2.06138280884919e-06	9.39689203888972e-05	4.43253762017933	-0.00901527483403552
cg17339145	chr3	46792023	-0.133638966890361	2.58844147643965	-4.80373851753898	2.06679702646768e-06	9.42060852033449e-05	4.4300499593424	-0.00677180364042529
cg21549195	chr19	52452368	-0.13371292470885	1.52768300786217	-4.80339243892213	2.07021435911838e-06	9.43521913407897e-05	4.428483166424	-0.0194606650169028
cg15092213	chr7	2854705	0.0815955666117471	-1.71828509808236	4.8033673881982	2.07046193216247e-06	9.43538172376872e-05	4.42836975890384	0.0108800908149146
cg12979992	chr7	155100559	0.203594049338297	1.24570490287351	4.80314502288113	2.07266079034319e-06	9.44443564677074e-05	4.42736310901778	0.0349579523992619
cg15792957	chr2	47604206	-0.128468533709405	0.891482696049201	-4.80288283071114	2.07525636645791e-06	9.45529524550951e-05	4.42617621705236	-0.0222008999559637
cg13320842	chr19	46175254	-0.10806493552931	1.41364702498826	-4.80250386566961	2.0790134724493e-06	9.47144424990053e-05	4.42446082160582	-0.0103449333973747
cg10665065	chr15	93124343	0.118702537945976	-0.252274749022872	4.80238648061175	2.08017857100964e-06	9.47578264697729e-05	4.42392949996218	0.0244223997065999
cg08085029	chr13	40028098	-0.16207855111796	2.0082670257789	-4.80232433019097	2.08079569605822e-06	9.4776242425267e-05	4.42364819241886	-0.0195510793315757
cg00348389	chr16	31235706	-0.122608909178815	1.54668048075461	-4.80196845762428	2.08433274460314e-06	9.4927637910545e-05	4.42203749255857	-0.0144022108562454
cg22254135	chr17	34309129	0.0998584316826989	0.0142224522096041	4.80170085252115	2.08699630987714e-06	9.50392250838079e-05	4.42082636787744	0.0217188587229095
cg04590721	chr10	102807587	0.0776781194733966	-0.872055262257193	4.80153601468364	2.08863862905117e-06	9.51042879094638e-05	4.42008037688713	0.0165658723734325
cg10919889	chr2	50884252	0.241584742439956	0.523507041580091	4.801124458474	2.09274449972562e-06	9.52724558794692e-05	4.41821793762008	0.0395238564713667
cg27460943	chr4	149362809	0.102281649734224	-1.53730945559727	4.80112292792475	2.09275978367916e-06	9.52724558794692e-05	4.41821101160758	0.0120814302600888
cg13836098	chr6	26225268	0.389375469162816	-1.47746657626651	4.800759717997	2.09638981389742e-06	9.54279557915164e-05	4.41656747769842	0.03543067909496
cg24661184	chr7	47416959	-0.100941894391907	1.10539445294522	-4.8006553754005	2.09743376657774e-06	9.54657173376474e-05	4.41609534578275	-0.0203582318241641
cg17279652	chr5	180622276	-0.0945533692446716	3.39664567229869	-4.80062651886854	2.09772256595679e-06	9.54691035081874e-05	4.41596477669364	-0.00546240199855208
cg27403612	chr6	155231129	-0.0983283259360589	0.460422787583364	-4.80002379639478	2.1037634431815e-06	9.57342440933034e-05	4.41323776101864	-0.0230726789142336
cg16028694	chr3	105246298	-0.133822261900165	2.12552340917599	-4.79995794491673	2.10442446420759e-06	9.5754538787393e-05	4.41293983511727	-0.01524933413693
cg10588962	chr17	46667587	-0.0852809143163507	1.89990088208517	-4.79970993471651	2.10691580155359e-06	9.58581030228039e-05	4.41181781831566	-0.0124064291631655
cg10118968	chr17	57407572	-0.195126428998891	-0.528082602891073	-4.79930246697601	2.11101510802685e-06	9.60347962067818e-05	4.4099745181178	-0.0270260396635016
cg20366831	chr19	3760955	0.0831761130811756	1.44133052024408	4.79926631730317	2.11137916063428e-06	9.60415456010735e-05	4.40981099131346	0.011864662123914
cg10228283	chr1	153234387	-0.14569506079566	-1.91723946851046	-4.79896050709456	2.11446130523741e-06	9.61719204365171e-05	4.40842767186944	-0.0181316631143917
cg00749323	chr19	22014817	0.0931993640180308	0.837992390700237	4.79883845613656	2.11569262009132e-06	9.62086767781856e-05	4.40787560195309	0.0199017131050124
cg22303083	chr8	49352435	0.115295089543137	1.73921248491553	4.79883756940022	2.11570156848529e-06	9.62086767781856e-05	4.40787159104846	0.0177760491046717
cg12978308	chr15	75639433	0.0766231751701527	-2.13537192607628	4.79876022047175	2.11648226627687e-06	9.62343501034648e-05	4.40752172732869	0.0111823262043126
cg08625482	chr8	24855264	0.116821971959872	-1.56341901648412	4.79837899858465	2.12033406925639e-06	9.6396076606947e-05	4.40579746414369	0.0183906317504887
cg20461912	chr3	138664350	0.19932242022328	-1.59680187195876	4.79836535094111	2.12047208792046e-06	9.6396076606947e-05	4.40573573828467	0.0200766827597972
cg24551459	chr17	40308110	0.104740109568038	1.72698404989715	4.79824073772418	2.12173270214218e-06	9.64435375811011e-05	4.40517214230463	0.0165647924770249
cg20758834	chr4	114262093	-0.170088557959572	-0.754721815228171	-4.79807071985262	2.12345380417089e-06	9.65119182416665e-05	4.40440321333551	-0.0175312653341402
cg22449745	chr1	38156939	-0.0769823741777355	-1.00393854019072	-4.79715927506559	2.13270337458965e-06	9.69224222525547e-05	4.4002815028601	-0.014985502441138
cg10780949	chr15	67418316	0.0888981906431726	-2.08110939038203	4.79708527678242	2.1334560288371e-06	9.69467326878791e-05	4.39994690113332	0.00871814892290637
cg24948990	chr8	143820828	0.386422531285224	-3.44276553767078	4.79699912915373	2.13433257932913e-06	9.69766675773994e-05	4.39955736902093	0.0294989340311795
cg09100014	chr16	85937496	0.134717428939012	1.67139816802592	4.79691739811554	2.13516451179438e-06	9.7004569276888e-05	4.39918781320641	0.0299973795581986
cg09621708	chr16	50003457	0.12466036049177	-3.13102795135234	4.79686098365622	2.13573893142593e-06	9.70207671809298e-05	4.39893273240975	0.00376328111997609
cg06883373	chr1	181701371	0.154285625450519	0.491759096415393	4.79667450494974	2.13763874227761e-06	9.70971645296226e-05	4.39808957904349	0.0344434261909047
cg15630394	chr12	108715244	0.259772689634893	-0.586343417160831	4.796593848131	2.13846096339668e-06	9.71246043308185e-05	4.39772490284758	0.0434204746442493
cg06912182	chr1	63787586	0.118199507792157	-0.574316737109136	4.79651837428681	2.13923062483276e-06	9.71496516230781e-05	4.3973836656497	0.0207769511663826
cg23431721	chr3	50387780	-0.124029397280858	-0.797622457222675	-4.79604326388488	2.14408180029284e-06	9.73600301724245e-05	4.3952356781219	-0.0244583591114175
cg07491399	chr6	30956221	0.200140131340318	-0.147251181335966	4.79582591933316	2.14630455579278e-06	9.74510247776381e-05	4.39425312181256	0.0318428423452852
cg15703636	chr6	56112498	-0.30436646667993	-0.916023667183698	-4.79541328349531	2.15053063992736e-06	9.76329508855602e-05	4.39238781755838	-0.069256504064766
cg19795292	chr2	102952285	0.142158791766933	1.48326950598234	4.79529546531652	2.15173876634332e-06	9.76778401875644e-05	4.39185525186556	0.0201130137082675
cg19682870	chr14	99715826	0.163172334145593	1.30276102334378	4.79502275685478	2.15453767099689e-06	9.77949261025641e-05	4.39062259158098	0.0361684996794045
cg12097441	chr1	3395258	0.115979581127114	2.71184233477664	4.79488801530498	2.15592186594661e-06	9.78477807180688e-05	4.39001357440814	0.0120671651522314
cg23421560	chr7	210429	0.156008170311623	0.602893397344909	4.79483734715975	2.15644259952428e-06	9.78577751862554e-05	4.38978456392284	0.0333485234961465
cg02066144	chr2	73052126	0.0915386721050361	-1.13600946378092	4.79482382284286	2.15658161396414e-06	9.78577751862554e-05	4.38972343692691	0.0125081412653479
cg07054804	chr11	10621492	0.136791799670994	0.660537373772278	4.79467632326385	2.15809830076418e-06	9.7916618623158e-05	4.38905678082229	0.0243610446977108
cg21810108	chr12	49144403	-0.0806318411520861	-0.574658250740349	-4.79437415028534	2.16120864954708e-06	9.80477498780464e-05	4.38769110326071	-0.0154808719885213
cg05142272	chr14	24896538	-0.0665599066175821	0.569727585685092	-4.79403089259535	2.16474713325193e-06	9.81982756723872e-05	4.38613983743943	-0.0101822953551333
cg22155405	chr19	20368371	-0.18344277973897	-0.198077968709308	-4.79354026484456	2.16981447674524e-06	9.84181165912364e-05	4.38392274557972	-0.0308560899232366
cg16674467	chr3	46854311	-0.0601226559083592	-2.21226533977232	-4.7934647583102	2.17059534362858e-06	9.84435071725652e-05	4.38358155834076	-0.00675015109345009
cg08848753	chr4	976784	-0.118702463202542	2.903455062024	-4.79334730199529	2.17181058117315e-06	9.84885906878111e-05	4.383050824648	-0.00338614513506819
cg22755142	chr2	16243377	-0.0792410757270793	1.1761371321933	-4.79321037775217	2.17322806694446e-06	9.8542835763024e-05	4.38243213884505	-0.0208471097663567
cg07062658	chr20	62290499	-0.0555838934910879	-2.34971413965646	-4.79311907994169	2.17417370771777e-06	9.85694888481322e-05	4.38201962288545	-0.00639397767106786
cg04101060	chr5	134364968	0.073938385577267	1.45199683894455	4.79311088611344	2.174258596801e-06	9.85694888481322e-05	4.3819826006066	0.00514357676722299
cg26988988	chr16	34740520	-0.102089496880878	-2.24914823245134	-4.7927285932207	2.17822275020393e-06	9.87391499302967e-05	4.38025534577165	-0.0131473324119283
cg15911409	chr2	237481080	0.174387399467595	0.280277588153764	4.79269933941013	2.17852638167373e-06	9.87428613781469e-05	4.38012317796886	0.0386844539142862
cg16137498	chr10	101286541	-0.11775527465835	1.08331694016366	-4.79257610086562	2.17980594822282e-06	9.8790802342266e-05	4.379566398133	-0.0183760971881775
cg14400292	chr22	46367203	0.184542347499394	-3.0210948375721	4.79250823460007	2.18051090212589e-06	9.88126942272353e-05	4.37925979046578	0.0114954018344802
cg12075497	chr18	24130267	-0.111763128968495	-2.88699156484216	-4.79221326689588	2.18357740130991e-06	9.89371385524525e-05	4.3779272249631	-0.00587728685079661
cg13570957	chr1	1375556	-0.09209361048369	2.18343405970637	-4.79220134657943	2.18370141281066e-06	9.89371385524525e-05	4.37787337452648	-0.0101900215689126
cg01257171	chr5	172656713	0.0951493964058241	-0.894055286612162	4.79208569558038	2.18490492556861e-06	9.8981594816089e-05	4.37735092351754	0.0309103150412555
cg07298347	chr2	153264085	0.113681940177978	-1.77069697660588	4.791853013319	2.18732825084118e-06	9.90812969357131e-05	4.37629982095393	0.0114898995898046
cg21907496	chr1	15052930	0.242038923164825	2.03579230961607	4.79170159464141	2.18890662736627e-06	9.91427082921775e-05	4.37561583776345	0.0418304899936296
cg18325439	chr7	71217320	0.184303650609129	-3.92279087656064	4.79160627668042	2.18990077700161e-06	9.91776483097766e-05	4.37518528086922	0.00616077721608282
cg20303724	chr17	21792854	-0.221364149768241	-1.74086886421052	-4.79150886625322	2.19091720003442e-06	9.92135898501907e-05	4.37474528023355	-0.0293267780320931
cg06708720	chr12	1099075	-0.0666556529113919	-0.603031037721935	-4.791299428579	2.19310410347013e-06	9.92997709536533e-05	4.3737992826932	-0.00733309789956538
cg08034867	chr17	990908	0.12120042835378	-0.807957368215609	4.79128389978914	2.19326633547847e-06	9.92997709536533e-05	4.37372914305276	0.0173229927125731
cg16976370	chr4	46995821	-0.356526718985465	-2.26573300288862	-4.79125626669849	2.19355505184095e-06	9.93027456662908e-05	4.37360433183978	-0.0377555179276117
cg27199976	chr3	107149396	-0.0793189064865074	-0.27489077066689	-4.79117656721961	2.19438797389023e-06	9.93303535872615e-05	4.37324435447205	-0.0106640310871675
cg08620313	chr16	55868432	0.17064914403807	1.22355860724115	4.79113005080227	2.19487424770735e-06	9.9342266240154e-05	4.37303425702869	0.0318634149683856
cg26418078	chr11	111691069	0.0726406762244809	0.739108631567803	4.79102626534378	2.19595957540648e-06	9.9381287510707e-05	4.37256550321046	0.00734813741120632
cg01263877	chr19	3721303	0.0996918448560688	-2.17236304779605	4.79099486555727	2.19628803787721e-06	9.9386051314013e-05	4.3724236858398	0.0124092443235276
cg26586710	chr10	134216688	-0.163284264185319	1.53003356984984	-4.79092327695425	2.19703707881731e-06	9.94098441603103e-05	4.37210035854125	-0.0183902430259844
cg15471946	chr21	40686621	-0.0953277141682898	-2.8831644674422	-4.79084876574992	2.19781696065569e-06	9.94291254654939e-05	4.37176383609076	-0.0071802593453569
cg09277086	chr1	35255241	0.0796695834847496	0.183852791543786	4.79083334603356	2.1979783865503e-06	9.94291254654939e-05	4.37169419506886	0.0206625893900284
cg10867751	chr1	25870981	0.0608164041550285	-2.6942311493417	4.7908185684022	2.19813310130373e-06	9.94291254654939e-05	4.37162745412674	0.00393437172409883
cg10526478	chr16	85936211	0.105594519850681	-0.459540539506485	4.79071184578298	2.1992507477087e-06	9.94695758698055e-05	4.37114546308336	0.0282048384855438
cg25395505	chr7	97877765	0.117376048376756	0.243578348973363	4.79067449901226	2.19964198886132e-06	9.94771669222214e-05	4.37097679628338	0.023847724227937
cg07025989	chr14	99725468	0.105961618164476	-1.08443824859404	4.79062230482129	2.20018888247029e-06	9.94917949841175e-05	4.37074107704651	0.0241589396639359
ch.19.732135R	chr19	17385198	-0.11873877749986	-1.97864198331448	-4.790183027035	2.20479685195581e-06	9.96900419014193e-05	4.36875730473647	-0.0182378295286064
cg11538410	chr8	142141455	0.171901225143276	1.42059577395799	4.78975760837066	2.20926830056536e-06	9.98820763873634e-05	4.366836277829	0.0239793965397543
cg06215670	chr6	33162506	-0.0687321216091251	1.07138140599171	-4.78969872988219	2.20988784247033e-06	9.98999430172084e-05	4.36657041747492	-0.0137867012656387
cg25208821	chr17	29926356	-0.0653380512090272	0.107920013077911	-4.78936838531444	2.21336695856647e-06	0.000100047062488738	4.36507883237506	-0.0135782225596859
cg24749672	chr12	51718108	0.158712595830911	-0.394831283521872	4.78934111851819	2.21365436203457e-06	0.000100049897180068	4.36495572042134	0.0404149945171083
cg05758978	chr7	44614305	-0.105886559408467	1.69821266545389	-4.78909874715719	2.2162106381656e-06	0.000100155266471237	4.36386142070783	-0.0159173628573189
cg24115019	chr5	167899230	-0.0593865034000734	0.284524060753216	-4.78890438010079	2.21826266991212e-06	0.000100237828813997	4.36298389546394	-0.0139651327396647
cg02732152	chr5	169217409	0.18725817025636	0.463870865788865	4.78883131314821	2.21903454804554e-06	0.000100262533281037	4.36265402235078	0.0554793375739646
cg12065138	chr1	4771201	0.279390114951851	-3.206149288719	4.78871647031906	2.22024826876071e-06	0.000100307194461976	4.36213555423654	0.0199585394528938
cg26540441	chr2	236120905	0.119314608102365	-1.2113077796596	4.78855171634325	2.22199059400232e-06	0.000100375725648389	4.36139177759668	0.019736359055313
cg22775123	chr6	39761595	0.099353657659783	0.620207123525743	4.78848354794625	2.22271188140881e-06	0.000100398123466216	4.36108404032523	0.020728467553034
cg00321234	chr4	141217605	0.12690505884847	-0.788411224032217	4.78777830224242	2.23018730919088e-06	0.000100725564931727	4.35790053526946	0.0230459524234064
cg16674351	chr1	121260892	-0.438112790623566	-2.54852996204058	-4.78760554380877	2.23202219449336e-06	0.000100798212851888	4.35712076242024	-0.0459962158032702
cg05867387	chr4	170679069	-0.291258503971566	-1.87678406378228	-4.78756376263951	2.23246617494723e-06	0.00010080803908814	4.35693218026938	-0.0416595481549653
ch.6.113866684R	chr6	113759991	-0.110859000708467	1.21659574924847	-4.78710561550011	2.23734018089579e-06	0.000101017882890784	4.35486440024533	-0.0101455553025788
cg01145245	chr16	20871117	-0.102582072798227	1.58721393995597	-4.78680433413041	2.24055095215059e-06	0.000101152595241986	4.35350470906987	-0.0157436730347573
cg18972998	chr1	55266296	-0.130871510715171	1.92083739890089	-4.78667914603574	2.24188639295954e-06	0.000101193988206477	4.35293975463446	-0.01620573923863
cg00653455	chr3	53914075	0.0894710322661817	-0.5389753951504	4.78667577768092	2.241922335388e-06	0.000101193988206477	4.35292455395784	0.0202336912423291
cg02329916	chr7	142457299	0.0947320742005477	-0.21349818422102	4.78640165840632	2.24484921872321e-06	0.000101315829152101	4.35168754398626	0.0279440409236691
cg12846837	chr8	48172889	-0.120095831094541	2.59214830348021	-4.78587500514134	2.25048284181205e-06	0.000101559795159257	4.34931111227205	-0.0132661890513245
cg03882437	chr9	140051729	0.186165748929757	-1.79741175205236	4.78582949669657	2.25097028543953e-06	0.000101569648242879	4.3491057744633	0.0250770217668603
cg25964213	chr8	17207503	-0.135326390082727	0.24639951835969	-4.78581203124043	2.25115738596781e-06	0.000101569648242879	4.34902696937489	-0.0263828800705754
cg21352006	chr12	24102581	-0.292841457774931	-2.78753414614288	-4.78577848458164	2.25151680008016e-06	0.000101575572209331	4.34887560575932	-0.0311828443030433
cg24719020	chr7	27187943	0.113804366280858	0.258405420718726	4.78574491033525	2.25187656509886e-06	0.000101581510804791	4.34872411863458	0.0259202160633583
cg04189591	chr22	42309398	-0.0915277678849233	-2.26520218862912	-4.78560271138606	2.25340091265597e-06	0.000101639976862401	4.34808252717135	-0.00544667778117508
cg15022678	chr7	4877609	-0.120814944785421	-0.185302633707564	-4.78546837431918	2.25484189513556e-06	0.000101694671263261	4.34747642389774	-0.0114083741022468
cg04743609	chr3	149052364	-0.123592772997919	-0.829608076394676	-4.78540671435049	2.25550359523307e-06	0.000101714212059772	4.34719823104218	-0.0194964405692336
cg03617345	chr22	17690680	0.101337418250749	1.59932298508408	4.78527368960928	2.25693177896604e-06	0.000101760940548316	4.34659807103236	0.0152002227607259
cg16143049	chr3	124768294	-0.0632638394056655	-1.1049956419992	-4.78526762950944	2.25699686230887e-06	0.000101760940548316	4.34657073039308	-0.00533299291892025
cg01141993	chr5	405567	-0.197601102167578	1.50001537788937	-4.78516434632483	2.25810636539485e-06	0.00010180065669437	4.34610476464932	-0.0187696435473536
cg01496380	chr19	763654	-0.171737156400825	2.10939819897347	-4.78474213984508	2.26264731624107e-06	0.000101995046738327	4.34420006037258	-0.0162633978264788
cg27441384	chr1	42639579	-0.0980440087657982	0.247152620819225	-4.78465901733738	2.26354235809545e-06	0.000102025064695619	4.34382508700411	-0.016308240286203
cg17260180	chr17	6610104	0.081098086556997	-1.02776704938055	4.78407293561273	2.26986282135766e-06	0.000102299592851062	4.3411813861018	0.0208450720102289
cg09191731	chr16	22825046	-0.185457138801464	-0.905393426077828	-4.78384285084514	2.27234876097425e-06	0.000102401266227011	4.34014359895896	-0.0287386092586566
cg14651254	chr1	1449202	0.0920295333180991	1.27073346022206	4.78380026530958	2.27280916179987e-06	0.000102411649256013	4.339951523772	0.0103445338412795
cg06785129	chr22	32749939	-0.114280166830543	-0.874975319969852	-4.78352827133732	2.27575186367727e-06	0.000102533870115804	4.33872477556483	-0.0189903839984931
cg23232612	chr19	42351841	0.126631822269295	1.10590385334096	4.78342498181025	2.27687031378485e-06	0.00010257388300096	4.33825893539731	0.024690076815772
cg19132701	chr17	78965457	-0.0873138633529557	-3.69667144717819	-4.78291316192304	2.28242026937199e-06	0.000102810499343979	4.33595074100808	-0.00459395945934915
cg27550721	chr15	79381747	0.099731333553573	-1.78457816302575	4.78289804808958	2.28258435519962e-06	0.000102810499343979	4.33588258438276	0.0122482291223661
cg00657460	chr18	52901961	-0.0918919895390373	-2.09590003203515	-4.78257878919744	2.28605309795234e-06	0.000102956321568729	4.33444291546334	-0.00985301712938186
cg01441612	chr20	49126432	-0.0893669714333814	-3.38411485227317	-4.78252887451507	2.286595878889e-06	0.000102970351917469	4.3342178376541	-0.00562558475982668
cg09492832	chr17	32966466	-0.125003502961917	-1.57889584973507	-4.78238687311338	2.28814070573249e-06	0.000103029499157362	4.33357752945023	-0.00745010458957523
cg05859099	chr8	144906449	0.142332393400821	0.945138718365745	4.78236268137928	2.2884039867062e-06	0.000103030935327863	4.33346844657785	0.024972110735897
cg16655795	chr19	42897238	-0.0829969625016938	0.0750253246690963	-4.78221428257202	2.29001966377133e-06	0.000103093254053662	4.33279931297299	-0.000255152680178949
cg06809298	chr6	75953853	-0.254862253581895	-1.88526074531691	-4.78216736116847	2.29053074438608e-06	0.000103105837929513	4.33258774722801	-0.0443244041668543
cg14628108	chr12	106631875	0.126494232697743	-0.906014230607116	4.78207786744182	2.29150583884751e-06	0.000103139304246472	4.3321842307159	0.020501924388855
cg16675758	chr11	115531171	0.149785299789065	-1.40361339500495	4.78173222969173	2.29527555007304e-06	0.000103298535110716	4.33062585597897	0.0332301347836494
cg08623215	chr16	19896644	-0.086299572025057	-3.48058895547085	-4.78166129283588	2.29604996392045e-06	0.000103320177050414	4.33030603610845	-0.00310279859797226
cg12255338	chr19	1240536	-0.133416099357808	-3.19652370834686	-4.7816456746463	2.29622050065555e-06	0.000103320177050414	4.33023562184851	-0.00847014609706111
cg07869830	chr10	105253117	-0.077465640061321	1.04833709800886	-4.78149830198876	2.29783027971372e-06	0.000103382163412182	4.32957120581225	-0.00735540214216857
cg18601596	chr6	39283313	0.148042334976345	2.45257628498757	4.78123463950779	2.30071302637486e-06	0.000103501403814725	4.32838255434494	0.018960758814308
cg02018277	chr15	65116255	0.264799936992222	-1.27877860055141	4.78078312150565	2.30565777775409e-06	0.00010370814855999	4.32634714532102	0.0337981775742772
cg23943684	chr19	40712074	-0.163335376017589	1.32869267863218	-4.78076898509028	2.30581275632375e-06	0.00010370814855999	4.32628342225442	-0.0102052054421262
cg01234984	chr7	101849473	0.169619806948514	1.2495258104145	4.78075122866344	2.30600743556265e-06	0.00010370814855999	4.32620338141634	0.0172633818703436
cg15597364	chr1	22919937	0.118917426309346	-1.42579611168539	4.77984563128461	2.31595731032952e-06	0.000104145105961312	4.32212156918509	0.0170163710408186
cg26471058	chr2	31030279	0.0741844412167508	-2.32061965640978	4.77947398645084	2.32005255775624e-06	0.000104318727942298	4.32044665277025	0.00661912146621446
cg02147797	chr3	64211204	-0.295569929676409	-1.36283668642236	-4.77932575630637	2.32168788756066e-06	0.000104381718416522	4.31977864722735	-0.0423690218579413
cg09398466	chr2	91848128	-0.0861517507177323	-2.30293414939963	-4.77902716271524	2.32498545359245e-06	0.000104519421787455	4.31843307959328	-0.00697423053101087
cg25044701	chr12	7849439	-0.0783796368797351	1.98433643372144	-4.7786296889647	2.3293820175871e-06	0.000104706497680916	4.3166420419804	-0.00714988241625059
cg07956012	chr1	156542701	-0.0651663564307801	-0.2549901855717	-4.7785952568047	2.32976325758222e-06	0.000104713063875007	4.31648689524133	-0.0144386876101971
cg00473597	chr19	6108131	-0.0958394757650403	-0.990540200685403	-4.77833524150255	2.33264414163032e-06	0.000104831965895929	4.31531533369455	-0.013038733552537
cg21474133	chr2	30334318	0.153574337594499	0.201669417519332	4.77810040321797	2.33524902088352e-06	0.000104938441166714	4.31425726314819	0.0343469029477288
cg00124375	chr6	31698218	0.179126301199339	-1.70738440584683	4.77795337822787	2.33688128096145e-06	0.000105001193039753	4.31359486198985	0.0183268865885622
cg12149606	chr14	75614186	0.115470749901881	0.763724080940498	4.77791610373168	2.33729527409277e-06	0.000105009198371252	4.31342692975017	0.0162935798951361
cg25083933	chr12	6250313	-0.137848956913584	0.402228178263031	-4.77779372004191	2.33865503819135e-06	0.000105059689073423	4.31287556470003	-0.0157936606902006
cg18879793	chr1	156468722	0.0627093008706348	-0.637025269652211	4.77765003096446	2.34025249161954e-06	0.000105120846258788	4.31222823067257	0.0127574703776279
cg20131897	chr12	52305332	0.0656444265852597	0.854617532315462	4.77758026448036	2.34102849462798e-06	0.000105145096432414	4.31191393190105	0.0173949192624514
cg08284967	chr17	80622665	-0.126513457533417	0.687535248460236	-4.77737594256495	2.34330256502689e-06	0.00010523661921836	4.31099348348564	-0.0149247950398921
cg12881124	chr6	168107517	0.0998708741589327	1.62353220292907	4.77725963129176	2.34459804102329e-06	0.00010528417976107	4.3104695296272	0.0179132837619802
cg08378598	chr13	46961656	-0.0955637698777363	-3.78907811281392	-4.77720281841253	2.34523107407808e-06	0.000105301986710027	4.3102136057143	-0.0040372581423439
cg27055894	chr1	3590920	0.0615996653495243	-1.39278356189695	4.77696523777437	2.34788008153786e-06	0.000105410299147713	4.30914341068962	0.0104215112096727
cg05927190	chr1	54203548	-0.270628599400572	-2.4549103460177	-4.77688823482085	2.34873927721596e-06	0.000105438242552694	4.30879655705845	-0.00421324363344153
cg00864770	chr9	130484472	0.0568535670053848	-1.37550391557763	4.77680092778034	2.34971381173951e-06	0.000105471357526587	4.30840329565209	0.0114861313768154
cg03649284	chr1	52345292	-0.113072153291166	1.83671458221881	-4.77660261173479	2.35192889278412e-06	0.000105560144493612	4.30751003523005	-0.0181514923707884
cg15743799	chr17	9805578	0.134929353133245	0.276388727524184	4.7765360584065	2.3526727073844e-06	0.000105582886292956	4.30721027152144	0.0347720026980454
cg07870378	chr16	4665298	-0.0835461373400117	2.18381468624489	-4.77637631038197	2.35445901094528e-06	0.000105652403454166	4.30649076389412	-0.00915761047309716
cg07604117	chr6	152702365	-0.0997498863428993	-0.124203356851067	-4.77630907922222	2.35521118071011e-06	0.00010567550626	4.3061879602394	-0.0147154042315235
cg26852625	chr8	2885627	0.365929285627233	1.34163371703317	4.77618999701728	2.35654401833163e-06	0.000105724655656894	4.30565163323562	0.0605169815188142
cg12199406	chr12	6184176	-0.108412801454991	-0.467564322591195	-4.77604526931734	2.35816487319475e-06	0.000105786715535605	4.30499981945939	-0.017526136532689
cg06702499	chr11	82615372	-0.155976100167976	0.301716328667567	-4.77600127253648	2.35865782090407e-06	0.00010579817036129	4.30480167361757	-0.0222468014322473
cg04498198	chr17	27899966	0.0936081614259354	-0.454464999095488	4.77595957855808	2.35912505918542e-06	0.000105808469792906	4.30461390031223	0.0105720685582745
cg18098714	chr6	32935404	-0.155259287816888	-4.23100257726917	-4.77558830244446	2.36328965054494e-06	0.000105984579415384	4.3029418843267	-0.00637478293013779
cg01589580	chr18	77440800	0.118901269867707	-1.86382643925534	4.77550524899207	2.36422222679233e-06	0.000106015724541957	4.3025678751187	0.00662164163724366
cg05070537	chr16	55406486	0.111695763401504	-0.394695505552545	4.77546785863057	2.36464218489542e-06	0.000106023879046004	4.30239949947025	0.0298799338217748
cg19460508	chr22	44422195	0.128288243797509	-0.372672099215823	4.77543526444316	2.36500833231544e-06	0.000106029619431812	4.30225272285184	0.0245730104567153
cg00698332	chr20	35235117	0.084879609482565	-3.56840578904002	4.77514701176932	2.36824880153387e-06	0.00010616420918649	4.30095471661744	0.00341482137979074
cg01986008	chr15	23454144	-0.261111123145929	-1.77620274048295	-4.77511054935761	2.36865900795585e-06	0.000106171909175012	4.3007905308988	-0.0375013724587987
cg15076663	chr1	18023561	0.209855653014885	2.47633349249143	4.77501143299716	2.36977442449856e-06	0.000106200743579026	4.30034422798771	0.0286048861855348
cg05414903	chr17	76573574	0.104631303887558	0.827231878231433	4.77501099964613	2.3697793023711e-06	0.000106200743579026	4.30034227670547	0.0275198296260666
cg06556290	chr7	92222188	-0.159033276955337	0.0337647243075444	-4.77494762059706	2.37049281179365e-06	0.000106222028605198	4.30005689684128	-0.0307779260374597
cg01344813	chr2	133630172	-0.192910308828133	0.0173247999973801	-4.77489286435628	2.37110941383154e-06	0.000106234974771184	4.29981034608417	-0.0324215488314923
cg03454863	chr20	42604284	0.0725110390354187	-1.04609215690362	4.77487959281062	2.37125888602357e-06	0.000106234974771184	4.29975058872394	0.017374592443165
cg24705158	chr5	177876830	0.231477923610656	1.57343989262535	4.7746460289248	2.3738909095843e-06	0.000106342192800591	4.29869895290847	0.0388616572489505
cg21519787	chr19	49133421	0.211993653800815	-1.81918261234742	4.77447814977284	2.37578447166528e-06	0.000106416312038444	4.29794309559883	0.0219427406715708
cg02987388	chr1	46089045	-0.22263533346235	0.274372407115747	-4.77440551673249	2.37660417341959e-06	0.00010644232077368	4.2976160808706	-0.0423496693450973
cg19588519	chr10	125817817	0.0810612247389079	1.79982715287512	4.7743242404513	2.37752174154727e-06	0.000106472707033359	4.2972501571703	0.0105622093466412
cg27240158	chr11	12698019	0.109358718623133	-0.778422213703147	4.77418267569948	2.37912075067005e-06	0.000106533601128003	4.29661281505573	0.0162123316500695
cg08530859	chr8	143851287	-0.18769340669698	2.31481644634497	-4.77378659546239	2.38360007967509e-06	0.000106723446583968	4.29482970401697	-0.0193508692129696
cg18245268	chr14	95109786	0.217240267008527	0.115696026349057	4.77358526707202	2.38588004381665e-06	0.000106814789277156	4.29392339669244	0.0541068123364208
cg01436998	chr19	38308263	-0.389397072573997	-1.39637900823618	-4.7732684406863	2.38947223033884e-06	0.000106962657595338	4.29249722981368	-0.0649109921453966
cg03503642	chr6	75912711	-0.128739365225765	1.33903280661782	-4.77325159690481	2.38966335134101e-06	0.000106962657595338	4.29242141138519	-0.019211741486671
cg09441873	chr16	86320412	-0.0773545881232432	-1.65229447993909	-4.77270564931562	2.39586602127476e-06	0.000107228228078416	4.28996408516239	-0.0077176260573405
cg15605096	chr1	19178957	0.0874237067490096	-2.09715370226371	4.77268700558972	2.39607811160721e-06	0.000107228228078416	4.28988017372152	0.0125890987952655
cg00810752	chr4	113277063	-0.178775413022101	1.81891392015454	-4.77264683084502	2.39653519946617e-06	0.000107237905793176	4.28969935676382	-0.0261778254704415
cg20724107	chr10	104151019	-0.0825499928417179	0.676891973260656	-4.77254970220509	2.39764062676723e-06	0.00010726771191959	4.28926220961477	-0.0140742789395348
cg27367878	chr19	52195291	0.0796150213651504	-0.468821564485745	4.77254133396198	2.3977358892511e-06	0.00010726771191959	4.28922454701801	0.00987798572858634
cg18698681	chr6	170571686	0.103280690361575	-0.155019154143899	4.77252481017998	2.39792400353845e-06	0.00010726771191959	4.28915017931008	0.0186498391052997
cg26300857	chr1	6142719	0.12766713982056	-0.0407485637433035	4.77222507016674	2.40133884902876e-06	0.000107409679559802	4.28780119606095	0.0323017647372763
cg08949101	chr21	33957957	0.113607726628175	-1.26244656769441	4.77214627437495	2.40223732220896e-06	0.000107439074965705	4.28744658753581	0.0232325893771529
cg22860917	chr2	38919351	0.153139326958317	-0.215739453729752	4.77151774206469	2.40941579402926e-06	0.000107749306611807	4.28461816399799	0.033462317566156
cg22081371	chr1	177827903	0.0931530946726319	0.295190865953507	4.77140243033842	2.4107350105534e-06	0.000107797475801285	4.28409929290142	0.0199959866809969
cg08576476	chr16	84231032	-0.0944291522292673	-1.55101638592276	-4.77117140325497	2.4133801543354e-06	0.000107904919004133	4.28305976884179	-0.011850814867099
cg24150986	chr14	105613783	0.153280809740508	1.64916379315683	4.77111335907175	2.41404517017428e-06	0.000107923815791653	4.28279860179864	0.0293319568174137
cg12949296	chr6	107077437	-0.058136963699716	-3.49727460770515	-4.77063009106579	2.41958885670017e-06	0.000108151328530103	4.2806242727242	-0.00542982365505836
cg13924635	chr1	1168432	0.237890535279337	-1.17203543230827	4.77062738299939	2.41961995611031e-06	0.000108151328530103	4.2806120891029	0.0248539502441409
cg17534654	chr7	28399287	0.107224029227415	-0.21183506362888	4.76998106933919	2.42705323481595e-06	0.000108472689982172	4.27770449680231	0.0252716306436014
cg19691177	chr11	442955	-0.0682932585725126	1.32827986600912	-4.7698684506855	2.42835071393603e-06	0.000108519786150141	4.27719789230655	-0.0102985561453818
cg02359160	chr1	45189875	-0.0785568339396105	1.23066280737287	-4.76966258088639	2.43072426580809e-06	0.000108614956310135	4.27627183440223	-0.00898326663930182
cg09436502	chr7	95226433	-0.147602414332683	-2.93289512439623	-4.76957432171909	2.43174252361682e-06	0.000108649553224067	4.27587483200289	-0.00943199076625559
cg19438887	chr15	90293408	-0.0581331741722518	0.953423158872839	-4.76926527863543	2.43531123309264e-06	0.000108798085206083	4.27448476460089	-0.0107693779844558
cg12816876	chr14	32363503	-0.0717567393835706	-0.0199983453196438	-4.7691616687251	2.43650880846999e-06	0.00010884066705637	4.27401874839954	-0.0188829109529943
cg04621997	chr10	45357075	0.108559603928124	0.148145709447356	4.76908570462333	2.4373871999809e-06	0.000108868983612508	4.27367708325399	0.0250415454503802
cg02873391	chr11	130470658	0.138323323248371	1.01850992500012	4.76902443365586	2.4380959133347e-06	0.000108881767820976	4.27340150730176	0.023209215253974
cg11882053	chr13	48890459	0.172457370034429	2.26164864124483	4.76901868072638	2.43816246691495e-06	0.000108881767820976	4.27337563274917	0.0224946015201588
cg14059464	chr2	241901988	0.120522701267017	-0.852675946932574	4.76857915081657	2.44325240667682e-06	0.000109098129275997	4.27139887356501	0.0286785813423382
cg07163480	chr2	236007482	0.0927768467335765	0.19799164547542	4.76826845505433	2.44685656417492e-06	0.000109248109614227	4.27000163828351	0.0264683850404495
cg02888247	chr6	24719235	0.127123635373041	-0.452700485238543	4.76817748375079	2.44791282522904e-06	0.0001092843119102	4.269592545357	0.0130492100554188
cg21626848	chr17	39969267	0.0947164616655498	-0.207784472739725	4.76760067839793	2.45462029374295e-06	0.000109570975759645	4.266998848995	0.0137854601103262
cg19042949	chr5	172654402	0.127295199826713	1.0399800714486	4.76758300458271	2.45482609555877e-06	0.000109570975759645	4.26691938040666	0.0344441560726384
cg00910203	chr17	21276802	0.126192237527732	0.528939716935879	4.76741826980913	2.45674514032533e-06	0.000109645641234217	4.26617867945363	0.0358111894805626
cg04945350	chr1	228605010	-0.0833232897524517	0.872296998319371	-4.76708753984163	2.46060227504326e-06	0.000109806780900653	4.2646916806765	-0.0148562144026627
cg13076843	chr17	74475294	0.0439978052129065	2.74517565395932	4.76704697048643	2.46107581602379e-06	0.000109816907225918	4.26450928280658	0.00217838502053569
cg03510511	chr3	28027514	-0.14980291393537	0.686600340971964	-4.76699759150112	2.46165230476715e-06	0.000109831624745702	4.26428727917129	-0.0208218158449669
cg05648225	chr6	74024344	-0.196999712757431	0.199960290313439	-4.7669462715136	2.46225159207437e-06	0.000109847356418765	4.26405655117823	-0.0298040559438604
cg08544436	chr5	53814625	0.123135709338022	-3.61841857358701	4.7669043189945	2.46274159546133e-06	0.000109858209992369	4.26386793978641	0.0048669548067498
cg16692090	chr4	25867290	0.113786082541352	-0.823548616011713	4.76683515632362	2.46354961709871e-06	0.000109883246158718	4.26355699948053	0.0177430415658653
cg16267112	chr13	20458820	-0.15299874108738	1.40106001924023	-4.76650902644406	2.46736320596571e-06	0.000110042323079527	4.26209084594488	-0.0255028241708128
cg09382809	chr6	33770212	0.0726037624456921	-0.294207200294132	4.76601468478407	2.47315461385297e-06	0.000110284357731682	4.25986865167067	0.0211685317855264
cg07675998	chr11	64268315	0.284005637568343	-1.31183935819383	4.7659941712489	2.4733952206441e-06	0.000110284357731682	4.25977644253419	0.0247618338397624
cg17292384	chr11	63743837	0.0748873655029803	-0.175488695997822	4.76597232605031	2.47365147152593e-06	0.000110284357731682	4.25967824791653	0.0141103927997615
cg24523259	chr6	32903598	0.169033945818324	0.728166827900841	4.76596130211089	2.47378079542227e-06	0.000110284357731682	4.25962869523738	0.0259426083543088
cg02974928	chr1	181452044	-0.152987933758644	-3.34749039304953	-4.76566214445022	2.47729275636423e-06	0.000110429869253014	4.25828401947618	-0.010446272080289
cg12128119	chr11	134212891	-0.118136662288733	2.13556328970418	-4.76541029727887	2.48025303731942e-06	0.000110550761957109	4.25715205798046	-0.010614286751538
cg01067603	chr1	58331989	0.171404687950068	0.4170427891329	4.76449737886879	2.49101230847746e-06	0.000111019215163069	4.25304927835732	0.0410493884571813
cg09649610	chr1	235814039	-0.114530759014617	-0.516462764655367	-4.76441675239148	2.49196469486358e-06	0.000111050545976728	4.2526869664059	-0.0220556158513597
cg18839609	chr10	60936070	-0.160742154227577	-3.30624529050985	-4.7642895597032	2.49346784944028e-06	0.000111106412194843	4.25211541079497	-0.00864323615794133
cg16239218	chr10	117715809	-0.298965518401463	0.0562825057610734	-4.76418240009132	2.49473493202929e-06	0.000111151749155907	4.25163388700649	-0.0417858800062403
cg00817731	chr3	46759475	0.210091018359235	-2.19108929081307	4.76408787472138	2.49585313872211e-06	0.000111190444612697	4.25120914361903	0.0283385867227669
cg01753966	chr4	3531945	0.113193430260477	2.21713527648809	4.76373291369882	2.50005653107623e-06	0.000111366563829988	4.2496142187035	0.00701756329962944
cg03880355	chr5	74162880	-0.10278050922025	-2.94118370792534	-4.76354194966833	2.50232071594671e-06	0.000111456273257509	4.24875621635392	-0.00680616992410155
cg01011898	chr2	9283292	-0.10757791908801	-2.23707261512537	-4.76349328544032	2.50289802401993e-06	0.000111470836801315	4.24853757274278	-0.0120484203178288
cg24946911	chr12	2788654	0.107563855796843	2.59927939712158	4.76343358148468	2.50360647254354e-06	0.000111491237411865	4.24826933149639	0.0135924508226286
cg09428340	chr6	163570371	-0.0992282032733037	2.44597702578865	-4.76327753865515	2.50545899224548e-06	0.000111562576914908	4.24756826807318	-0.0114992038854597
cg25719786	chr11	96439464	0.254224955305708	-0.158386021862705	4.76316389800348	2.50680894943371e-06	0.000111611526385956	4.24705772074563	0.0454344630322979
cg23103043	chr17	69646723	-0.237685982666362	-1.2317525728266	-4.76307195358261	2.50790168580226e-06	0.00011164901488209	4.24664465504469	-0.0226384678384623
cg07904452	chr6	22892738	-0.202929899877687	-1.46836245204363	-4.76276952992095	2.51149915120168e-06	0.000111797992507126	4.24528605025872	-0.0267710956231671
cg08836954	chr5	179235209	0.0997300609224864	2.56570890745621	4.76260931123373	2.51340703735253e-06	0.000111865848136396	4.24456631740955	0.0109580928337836
cg02736395	chr1	227748424	-0.091117210824239	1.20344657934305	-4.76259932867729	2.5135259559301e-06	0.000111865848136396	4.24452147459536	-0.0107522020286346
cg14655715	chr3	127110999	-0.0846995800421575	-0.881583484360084	-4.76224026051915	2.51780700849205e-06	0.000112045179804849	4.2429085552567	-0.00498289601406771
cg03722901	chr19	6429807	-0.0821939413115914	0.548990543024138	-4.76214845161834	2.5189027425511e-06	0.000112072199411869	4.24249617125156	-0.0161772281736375
cg02654449	chr16	27254785	-0.0424539344185845	0.0454823303574354	-4.76214721065867	2.51891755647928e-06	0.000112072199411869	4.24249059720194	-0.0124318285107295
cg26969786	chr8	50891848	0.288587396978684	1.29436505475314	4.76206967651483	2.51984328493907e-06	0.00011210218585584	4.24214233777452	0.0476085235339451
cg02184644	chr7	150677125	0.0683328425909218	-1.96611438202517	4.76189129309468	2.52197435966446e-06	0.000112185784108159	4.24134111416084	0.0122928232420237
cg13772218	chr19	15982569	0.14938645831283	-1.2439737592588	4.76178539815746	2.52324026443656e-06	0.000112230883874516	4.24086549138822	0.0258717147424792
cg10145246	chr1	119527884	-0.117880943672716	1.28942814278278	-4.76160252689995	2.5254278114379e-06	0.00011231612658879	4.24004415531678	-0.0202413692349029
cg05135156	chr1	184355420	0.106808784638383	-1.05980762013073	4.76158302399058	2.52566121733737e-06	0.00011231612658879	4.23995656291413	0.0172645706684019
cg24661168	chr1	210013268	-0.0719075089645424	0.381927067725929	-4.76147998104598	2.52689475410205e-06	0.000112359760566912	4.23949377692124	-0.0108484360395062
cg23195510	chr16	67678593	0.0912039084156207	-1.78846926893823	4.76144531270318	2.52730990248034e-06	0.000112366999376599	4.23933807667295	0.0122530216050047
cg03071553	chr19	5867086	-0.138200816904543	0.776400546636787	-4.76131143062863	2.52891373746424e-06	0.000112427081788199	4.23873680374198	-0.00328470384188018
cg07673181	chr20	32251806	-0.0485445490545235	-2.63659333737296	-4.76118250134111	2.53045916692814e-06	0.000112484555948031	4.23815778865315	-0.00628464821479388
cg22896793	chr20	3712795	-0.0911502516246446	-0.0943964437804341	-4.76087844211786	2.53410741821365e-06	0.000112635484424769	4.23679233020875	8.9948098851822e-05
cg20262330	chr14	70826997	-0.156576981305505	-1.18166091126924	-4.76062049983415	2.53720630564637e-06	0.000112761967198883	4.23563403438317	-0.0289980731623272
cg15658676	chr6	53530538	0.119474250885691	-1.80167487310221	4.76053763566542	2.53820259983668e-06	0.000112794987749509	4.23526194304118	0.0119871562887654
cg11202914	chr8	145172221	-0.0731020710513486	1.25266506764697	-4.76006470271469	2.54389599050837e-06	0.00011303671478511	4.23313840883824	-0.00810244105075186
cg19055098	chr12	52165097	0.0809173086721894	-0.115876983891571	4.75986523417558	2.54630097191277e-06	0.0001131322893805	4.23224282521142	0.0223735101694207
cg22950793	chr6	16267836	0.111988766127986	1.99165697262144	4.75953584524007	2.55027718926616e-06	0.000113297648037719	4.23076399347845	0.00839808922272312
cg13117164	chr4	54960232	-0.141254341656238	1.02580939059149	-4.75888066853224	2.55820393078663e-06	0.00011363846068364	4.22782277508538	-0.0118870557183457
cg07112260	chr16	67034573	-0.111111482399577	-3.29822832567682	-4.75877298484954	2.55950902360211e-06	0.000113685093168229	4.22733939694534	-0.00544937432557661
cg03079395	chr8	23571740	0.158411246768806	0.585326416687258	4.75874572081067	2.55983955697107e-06	0.000113688433896765	4.22721701377832	0.0311924473668053
cg18943623	chr6	30303756	-0.0818503957660522	0.940024911826665	-4.75852283151493	2.56254327900413e-06	0.000113797162280682	4.22621652941326	-0.0121477302269212
cg10052908	chr6	74063522	-0.0896963805903162	1.35228269194226	-4.75776690167117	2.57173345103258e-06	0.000114193889869255	4.22282370110571	-0.0156300297440123
cg18583697	chr8	35576222	-0.160792581411069	-0.648360543294034	-4.75757428723083	2.57408021748532e-06	0.000114286697684857	4.22195927119372	-0.0223161074103985
cg17618987	chr22	16190030	0.125080935083579	1.44374963453281	4.75738052058911	2.57644310223032e-06	0.000114380202559812	4.22108970252108	0.0158534900679187
cg00409636	chr2	75720541	0.113034500827852	2.30132554751061	4.7572240392323	2.57835283605469e-06	0.000114453573335935	4.22038748298427	0.0131600104258833
cg12324629	chr17	19771548	-0.0919009497062598	-2.16272103868097	-4.75706340404849	2.58031468163492e-06	0.000114529242504888	4.21966664479196	-0.0109938867123649
cg14094447	chr9	74383399	-0.109945729765856	-3.71796561435172	-4.75686076105357	2.5827916207868e-06	0.000114613199372333	4.21875733137664	-0.00503371083065123
cg25276640	chr7	6124631	0.127095528987954	1.14427181586959	4.75684875980967	2.58293838577011e-06	0.000114613199372333	4.21870347968678	0.0255687202446785
cg23417171	chr7	25703841	0.196265799543159	1.18981850822628	4.75684437311416	2.58299203332089e-06	0.000114613199372333	4.21868379584418	0.038281353133402
cg16542898	chr11	130416857	0.150847296158987	1.81293800640888	4.75682444201482	2.58323579629071e-06	0.000114613199372333	4.21859436184848	0.0252400706430931
cg04838832	chr10	72502473	0.136702114881424	-0.823705280565055	4.75675727164782	2.58405747193654e-06	0.000114638232837398	4.21829296030053	0.0307769437388887
cg26026567	chr1	2267226	0.205250605735674	1.8145007735276	4.7566044501104	2.58592783109611e-06	0.000114709780113052	4.21760724605792	0.0336450689128538
cg10000195	chr4	43758625	0.241219142028859	-0.776376362254899	4.75644332808459	2.58790119005371e-06	0.000114785881671953	4.21688430904776	0.0283758424821624
cg07632771	chr7	148611823	0.0866249382976216	0.42360482094066	4.7563026109565	2.58962582379904e-06	0.000114850937008923	4.21625294485094	0.0261929030015091
cg24082174	chr3	186503643	0.117385825019717	1.49661760954403	4.75625177334269	2.59024916330451e-06	0.000114858009786707	4.21602485278683	0.0122444856028834
cg15359093	chr2	66894360	-0.120846671969212	-0.10064840877517	-4.75624753055861	2.59030119223972e-06	0.000114858009786707	4.21600581687613	-0.0141233012995728
cg11808228	chr2	202317252	0.0899519361779271	-2.24577284536245	4.75606624863803	2.59252517862336e-06	0.000114945178381664	4.21519248180244	0.00863980126874886
cg01731783	chr14	74211788	0.102296344835345	-0.363340700080109	4.75601825953878	2.59311422178733e-06	0.000114959848113204	4.21497717980141	0.0211829422958065
cg23960707	chr17	56083289	0.0814232205436261	-0.641174563723875	4.75585609091353	2.59510571737244e-06	0.000115036683287224	4.21424962860569	0.0117507674707298
cg02836135	chr6	108052093	-0.0804812802629104	0.44702192627619	-4.75579672955149	2.5958350667123e-06	0.000115057559907975	4.21398331622118	-0.0100050804684604
cg20043679	chr2	84517321	-0.18789044448931	0.0322725162664779	-4.75572006953057	2.59677724974643e-06	0.000115087865055498	4.21363940148937	-0.0222674783916916
cg10393811	chr2	176983927	0.190354727222835	-1.96585968324405	4.75553796761841	2.59901667685458e-06	0.000115175651655698	4.21282247009747	0.0244067707528179
cg25269404	chr22	29542310	-0.0734088019033305	1.92572615216612	-4.75542572564674	2.60039791631555e-06	0.000115225393907967	4.21231895312157	-0.0044412433951343
cg22236143	chr1	175355212	0.110864635657833	2.71747477581904	4.75513279914583	2.60400597263611e-06	0.00011537378820731	4.21100493718272	0.00753079860387929
cg17673897	chr6	10418121	-0.131301239829245	-2.36003653029104	-4.75504724265375	2.60506070456474e-06	0.000115409035957335	4.21062115996694	-0.0102342936238597
cg01903327	chr14	75531782	-0.0841169807282603	0.472019402863108	-4.75467181975136	2.60969374460175e-06	0.0001156027866304	4.20893721538191	-0.0174966314280904
cg17984956	chr7	155711813	0.0764092152545928	-1.52403765322697	4.75463844311875	2.61010602456691e-06	0.00011560954843401	4.20878751168117	0.00865105396420007
cg11629955	chr3	126679199	0.0821575600718372	0.373774162265024	4.75456756468514	2.61098174800592e-06	0.000115636834174317	4.20846960490128	0.0215863931533783
cg23368579	chr18	519265	-0.054964611609804	-0.294446078532033	-4.75449021539042	2.61193774356424e-06	0.000115667669276857	4.20812267968529	-0.0150926206396008
cg11964364	chr6	75853813	-0.226533228446611	-0.298418140322276	-4.75443968770517	2.61256242044806e-06	0.000115683827511165	4.20789605689132	-0.0398740410724867
cg18603473	chr10	50143375	0.163307689979342	-0.0734201920403449	4.7542780065566	2.61456226102021e-06	0.00011576086849583	4.20717091208796	0.0382278575989385
cg26369259	chr17	31340636	0.0984769753979186	1.20368268374761	4.75386743516075	2.61964725995116e-06	0.000115974477293352	4.20532958805513	0.015948179840867
cg09393448	chr6	2768616	0.109291350728739	-0.36186273231931	4.75379391594635	2.6205588128323e-06	0.000116003299240515	4.20499988555703	0.0181635212933988
cg02372613	chr6	39312668	0.192455883898613	0.567722408846632	4.75371288628093	2.62156384032261e-06	0.000116036252852005	4.20463650725467	0.0401673312141514
cg17844313	chr19	16738790	-0.144130110861801	-3.58902127184343	-4.75362867636798	2.62260870626062e-06	0.000116070963075869	4.20425887308387	-0.00731136708874386
cg06186150	chr1	2458298	0.0935682264114504	-2.26142924689519	4.75340418983324	2.62539606601754e-06	0.000116182777726511	4.20325220682831	0.0131649228110194
cg00321614	chr5	172856932	0.0979765544770186	-0.363221342639682	4.7533526539508	2.62603636890604e-06	0.000116199564968075	4.20302111029032	0.0195154514647596
cg23591139	chr17	1120557	-0.159860543391751	0.469259139971299	-4.75323945671494	2.62744330546527e-06	0.000116250268299977	4.20251352072454	-0.0194104672635297
cg18537454	chr10	22623213	-0.144132047255678	1.1304659383976	-4.75314217488949	2.62865300800824e-06	0.000116287019489837	4.20207730651175	-0.0241642890075424
cg06847670	chr7	46793578	0.173963321618427	0.645881131851742	4.75313065822811	2.62879625354206e-06	0.000116287019489837	4.20202566604403	0.0366839830117486
cg07427113	chr12	107973834	0.0852507792712775	1.68218712143882	4.75302791559939	2.63007451055397e-06	0.000116332007341854	4.20156497530092	0.0108071473992191
cg01960096	chr1	157012966	0.0731876371226252	0.683986922639648	4.75254579391891	2.63608075111822e-06	0.000116586091050499	4.19940329671404	0.00694286472346084
cg06541857	chr3	134203789	-0.124202541799418	-0.0288656546089754	-4.75242217204501	2.6376229500322e-06	0.000116642712478343	4.19884904817573	-0.0179787078051368
cg03023152	chr8	102505556	-0.117643164294801	-1.87273424512937	-4.75221053791157	2.64026512973793e-06	0.00011674796191057	4.19790023438961	-0.00944546998168136
cg00446250	chr6	168104369	0.122142105531475	1.60584220904573	4.75209663696022	2.64168819858535e-06	0.000116799288818358	4.19738960116854	0.0194885266792838
cg11694519	chr11	111783563	-0.0795264290110666	1.27337781880411	-4.75190960328429	2.64402658335376e-06	0.000116891071185722	4.19655112834605	-0.0212926258004844
cg08936580	chr7	25901273	-0.12985403552013	-0.324203553303462	-4.751657233533	2.64718498958067e-06	0.000117019084462474	4.19541980127559	-0.0211326912141065
cg10111328	chr12	130683535	-0.142110772943014	-1.65577607539283	-4.7515158509358	2.64895597906227e-06	0.000117085747512894	4.19478603309066	-0.0164165897497937
cg25953930	chr6	41462541	0.10947971034397	-0.462982551222515	4.75140408105643	2.65035684031559e-06	0.000117136039021543	4.19428502041271	0.0249402309829381
cg10018632	chr20	23067033	-0.0537859968429968	0.444426586566279	-4.75130953128427	2.65154243114359e-06	0.000117176807329769	4.19386120589855	-0.0144676858991378
cg02957632	chr6	32308995	0.199437762324697	1.17946999208074	4.75117622218432	2.65321490539724e-06	0.000117239081735186	4.19326366774127	0.0381771327775591
cg16362603	chr3	52478965	0.122729791385246	-1.14116550055834	4.75109493539304	2.6542352145912e-06	0.000117272529061594	4.19289931932334	0.0105237668779877
cg00714309	chr1	52422674	-0.0776376448511552	1.4735727639343	-4.75103578869267	2.6549778594681e-06	0.000117293702878087	4.1926342120892	-0.0129017386070475
cg01936649	chr6	164062746	-0.10033838144463	2.84080633263291	-4.75099213019014	2.65552616313102e-06	0.000117306287585978	4.19243852795733	-0.00732016408139813
cg15556990	chr7	80544479	-0.154305425325227	1.53420065746015	-4.75072565583948	2.65887515716622e-06	0.000117442576354792	4.19124418441248	-0.0225137226429999
cg01146614	chr6	159235211	0.102294492868677	-0.410585850297697	4.75061445252514	2.66027393926303e-06	0.000117492705725765	4.19074578691807	0.00747515071113924
cg15744492	chr19	55880984	-0.0815706365966749	-2.40904296390184	-4.75042377945685	2.66267398843671e-06	0.000117587042370636	4.18989124199789	-0.00973381851277721
cg21121609	chr19	7766960	-0.111127446638702	0.427576836251959	-4.75028920774223	2.66436913049444e-06	0.00011765023380487	4.18928814693126	-0.0079236071079547
cg06471491	chr17	57917974	0.137153997247925	0.045051439236281	4.75019406226177	2.66556826407333e-06	0.00011769151269113	4.1888617534252	0.0176275767003128
cg16759783	chr18	77746937	0.0734869988284196	0.83576839642626	4.75003303976825	2.66759883979023e-06	0.000117769490004374	4.1881401504888	0.00747973016594117
cg07419795	chr4	20195367	-0.318190317726483	-1.84773275664663	-4.75000173435494	2.66799378985944e-06	0.000117775249207994	4.18799986163344	-0.0393987956031436
cg26389380	chr3	11330567	-0.119568108884476	-0.885211169848989	-4.74983685394818	2.67007485532617e-06	0.000117855431347138	4.18726099746655	-0.0256720999812424
cg04628741	chr10	18425598	0.205023544532566	-0.510371045999127	4.74971540091092	2.67160879437576e-06	0.000117911450167712	4.18671675553086	0.0400975639752552
cg02530834	chr3	14595849	0.122413107015073	1.03378540096621	4.74961687889641	2.67285374016646e-06	0.000117947015006008	4.1862752788804	0.0284497730031991
cg19351838	chr12	132333341	-0.0747400121138637	-2.02090833047231	-4.7496097074633	2.67294438176964e-06	0.000117947015006008	4.18624314405066	-0.00566487812158875
cg15033068	chr19	3801922	0.0957502136919722	-2.71737303050443	4.74958626063896	2.67324075291628e-06	0.000117948404278345	4.18613808032323	0.00789612409551793
cg15155199	chr11	65733992	0.184487758065529	0.427075996887814	4.74948872817233	2.67447391647127e-06	0.000117988482724465	4.18570104862194	0.0335959645467939
cg22544881	chr7	130712346	0.0982983305817234	-0.433243607942268	4.74947250693047	2.67467906481063e-06	0.000117988482724465	4.1856283639069	0.0249532229661116
cg10328573	chr17	39728221	0.0755976697861081	-1.99250686256421	4.74888742146645	2.68208871421452e-06	0.000118292682689313	4.18300684351779	0.010900616321016
cg18017926	chr5	172661487	0.146331107548529	-0.705700687740807	4.74888603551632	2.68210628962425e-06	0.000118292682689313	4.18300063401118	0.0343021139832339
cg16058797	chr8	102236617	-0.111826806992941	-0.398869771182613	-4.74885392087992	2.68251357045695e-06	0.000118298928159446	4.18285675047592	-0.0165976344378141
cg22518733	chr17	34417575	0.127227319643305	-1.59346384932744	4.74864669148613	2.68514310496359e-06	0.00011840316414062	4.1819283198231	0.0179435581225362
cg04369306	chr16	88254988	0.0783061777407032	0.604252897451186	4.74846742536926	2.68741981478669e-06	0.000118491822981343	4.18112520024257	0.0121712689552899
cg17432513	chr5	180643653	0.10259937605149	-2.21889540335174	4.74843497446902	2.68783214526024e-06	0.000118498269502692	4.18097982182849	0.00781903810098941
cg08107402	chr19	35069269	0.102660110202601	1.73074105011268	4.74836230416335	2.68875573596611e-06	0.000118527252410604	4.18065426576958	0.0131792307605757
cg01124922	chr5	92684412	-0.155956054928126	-1.02216793296478	-4.7482791372616	2.68981310622005e-06	0.000118562126342452	4.18028169153174	-0.00428432468948775
cg27093379	chr12	78924937	-0.107168109355329	1.05778927351991	-4.7480458608958	2.69278107976586e-06	0.000118670087826466	4.17923668297235	-0.0113504945384966
cg21658277	chr22	39745603	-0.0799402059632168	-3.27319844732871	-4.74802854514587	2.69300151356892e-06	0.000118670087826466	4.17915911544186	-0.00564709181617927
cg03940103	chr19	41698823	-0.0752833661173986	-3.17412044608247	-4.74802379817961	2.69306194666353e-06	0.000118670087826466	4.17913785100504	-0.00350344545461684
cg17287998	chr5	59711350	0.219974267640786	3.45548533042272	4.74776573947402	2.6963492282861e-06	0.000118803185402017	4.1779818843744	0.0162421860335593
cg23679615	chr6	31127159	0.0971724309382435	0.25668851230237	4.74768186550159	2.69741848860565e-06	0.000118838538613767	4.17760618563382	0.0136099015212909
cg20035679	chr12	3563432	0.129833475251554	0.458453659132382	4.74738522889107	2.70120341104607e-06	0.000118993515281339	4.17627750253315	0.0260010387056613
cg08767686	chr5	51426	0.368536180863918	-0.64789697263443	4.74735002613407	2.70165291834414e-06	0.000118994308517797	4.17611982874479	0.0534176896760449
cg10648763	chr5	135364451	0.0663607656383184	0.10135515976692	4.74733098189398	2.7018961260403e-06	0.000118994308517797	4.17603452969158	0.018751675397141
cg07925549	chr12	52828840	0.118152000481422	0.640374340380216	4.74732103790357	2.70202312583025e-06	0.000118994308517797	4.17598999073375	0.02427439800289
cg27269903	chr6	86351016	0.0929602060820425	0.378913299857595	4.74729953454539	2.70229777586938e-06	0.000118994634992441	4.17589367786223	0.00946959015127879
cg20962974	chr5	1515837	0.0894362068656442	1.10773325255893	4.74712425189882	2.70453756293185e-06	0.000119081486892828	4.17510860718115	0.0163905087880967
cg21128569	chr2	176956396	-0.146574978072104	0.930421757443876	-4.7469383954021	2.7069144160822e-06	0.000119174356077145	4.17427620631428	-0.00653933144394703
cg01979888	chr12	6665424	0.170273469980376	-0.8554108342814	4.74686409747204	2.70786514854544e-06	0.000119204426852597	4.17394345433868	0.0289021486299661
cg08745288	chr7	96637152	0.105227728235691	-1.21321779832299	4.74668604630687	2.71014483824337e-06	0.000119292988659879	4.17314605067924	0.0187354418612067
cg24929181	chr21	44482095	0.0872092209612716	0.719219819549261	4.74662172052428	2.71096889177746e-06	0.000119317466264	4.17285797381924	0.0297943372986246
cg07860918	chr16	90092755	-0.179650001907587	0.576038669273257	-4.74639370510712	2.71389185512845e-06	0.000119434308901748	4.17183685726661	-0.0223235984416946
cg12987403	chr3	139387129	0.135807490011921	0.109561673789105	4.74632307027051	2.71479794881063e-06	0.000119462377809122	4.17152054386486	0.0263165034478262
ch.2.147019764F	chr2	147303294	-0.0747184447670582	-2.75466657214074	-4.74611945628534	2.71741151004069e-06	0.000119565569403943	4.17060875388931	-0.00924751204623886
cg20518511	chr7	5458901	0.130763686643801	-2.37638638160195	4.74589120146612	2.72034423694121e-06	0.000119682782446073	4.16958666386128	0.0164567851730366
cg26801943	chr2	74880862	-0.0932246622565103	-1.34776424285342	-4.74584797921789	2.72089991999258e-06	0.000119695403534327	4.16939312631772	-0.0155580645109025
cg19051802	chr17	35242756	0.0781408241445173	-0.413664712992153	4.74552193785802	2.72509516429071e-06	0.000119868114646354	4.16793325302479	0.0192436356086362
cg13399203	chr10	62491911	0.153431464595488	-1.50095963844564	4.74545533682971	2.72595289954415e-06	0.000119893999921298	4.16763505344789	0.0181179155108885
cg12342742	chr11	64835040	-0.0575641701679643	0.325419798674986	-4.7452198158691	2.72898819027377e-06	0.000120015644779133	4.16658056203328	-0.00884871426535139
cg19462635	chr11	121237843	0.117719482699618	-1.0020949539808	4.74508558737566	2.73071952325076e-06	0.000120079925723292	4.16597960589708	0.0265434149785988
cg11337967	chr1	3193118	-0.115781659259728	-1.23889039809745	-4.7448489072677	2.73377489428376e-06	0.000120202411116509	4.16492000006019	-0.0080725398292717
cg21564803	chr22	43485544	-0.0636066734385541	-3.27914324720498	-4.74425220463683	2.74149251153968e-06	0.000120529848198397	4.16224880401557	-0.00473776114642764
cg22136365	chr16	71611043	0.121693862596705	-2.45440767511521	4.74399560340159	2.74481777840455e-06	0.000120656885355248	4.16110019837377	0.0102645929979769
cg12062572	chr15	35272015	0.112851716094343	1.42934647140574	4.74398741502324	2.74492395458267e-06	0.000120656885355248	4.16106354625757	0.0134684050268948
cg19429323	chr2	20551234	-0.0738605795817368	-3.34519520853562	-4.74379903569201	2.74736770322575e-06	0.000120752383393244	4.16022035479718	-0.00500519701628761
cg16921789	chr3	88031773	-0.137352511933263	-0.925424230806447	-4.7437545968957	2.74794449017926e-06	0.000120765813925981	4.16002144988014	-0.0200700695311835
cg07986199	chr12	2743038	-0.128426171526884	1.68871107205045	-4.74363779930641	2.74946100345534e-06	0.00012082053653376	4.15949868021129	-0.0147127319817471
cg21880903	chr4	39408665	-0.102714657504747	-0.0319118500136123	-4.74353570053208	2.75078732548169e-06	0.000120866891525146	4.1590417099948	-0.0239915071125751
cg01613817	chr21	39870397	0.157123024032401	-0.806920132196887	4.74339222601415	2.75265218310908e-06	0.000120936897759294	4.15839956678968	0.0325796454899899
cg15393702	chr18	21243529	0.110496369223345	-1.56174569428506	4.74333965376813	2.753335812902e-06	0.000120954998431075	4.15816427570827	0.0196250461688219
cg16839353	chr2	114256421	-0.0720991258796424	-1.42298383338929	-4.74330856174226	2.75374019886008e-06	0.000120960829463156	4.158025122103	-0.00694534052946311
cg09780241	chr4	111535597	-0.0856747095116666	1.39369817044008	-4.74319969343627	2.75515660137537e-06	0.000121011108813101	4.15753788419985	-0.0180579021062031
cg06325996	chr3	10288127	-0.109275731897788	1.98362554741618	-4.74314708641787	2.7558412824456e-06	0.000121026795846994	4.15730244620617	-0.01103655035684
cg21894914	chr11	68141742	0.0971664635692422	-2.55362689619366	4.74313048672497	2.75605736166736e-06	0.000121026795846994	4.15722815626322	0.00611584390323308
cg03723506	chr5	38557143	-0.152034506780239	-3.00810484937698	-4.7430864579544	2.7566305658693e-06	0.000121040030086693	4.15703111190747	-0.0114887151739271
cg22612330	chr3	114228062	-0.113186184902158	0.609967048026969	-4.74282987281839	2.75997329422901e-06	0.000121174855897033	4.15588283564764	-0.0162056719494104
cg16380681	chr16	66155275	0.280800525592982	0.17911482949613	4.74219119335265	2.76831080505212e-06	0.00012152892622025	4.15302484718392	0.0474231735580291
cg03722396	chr4	111537907	-0.0854544897459574	-0.601252080804336	-4.74206980530186	2.76989817984793e-06	0.00012158662477586	4.15248169475906	-0.00864028545293555
cg19279042	chr6	31550090	0.0696233273129452	0.514124122038922	4.7419529904383	2.77142657888584e-06	0.000121641723429584	4.1519590170903	0.0177136061427366
cg18382353	chr10	45495981	-0.0987534762504396	0.366162019366739	-4.74166875382538	2.77514890586691e-06	0.000121793096245477	4.15068727480198	-0.0187482439500724
cg24671153	chr6	32140799	0.0683626172404094	-0.046390529766062	4.74158637927454	2.77622857169593e-06	0.000121828472055545	4.15031872443788	0.018261934619612
cg04305374	chr15	57617681	0.0642697041468915	2.12551776660655	4.74125220829579	2.78061262831161e-06	0.000121991934806493	4.14882367648966	0.00639138395430139
cg05710479	chr1	7120104	0.137350376350208	0.704945825323662	4.74125133399765	2.78062410714052e-06	0.000121991934806493	4.14881976509216	0.0280490608184872
cg21172377	chr7	27213893	-0.159896559271716	-2.74666055305408	-4.74123980584424	2.78077546675538e-06	0.000121991934806493	4.14876819099579	-0.0144936816313666
cg05532325	chr2	232262773	-0.137498895408698	2.60120008752721	-4.74102578048856	2.78358696680426e-06	0.000122092855119747	4.14781071545425	-0.00415097196561098
cg16641411	chr2	208396116	0.146070814952431	-1.99834020919496	4.7410229391961	2.78362430925325e-06	0.000122092855119747	4.14779800475798	0.0173038198822229
cg19651132	chr12	5018805	-0.205878108548874	-4.09273875498212	-4.74097109591384	2.78430575818069e-06	0.000122110715984554	4.14756608187023	-0.01075043303654
cg04785555	chr4	159716876	0.110394815201594	1.46574063294362	4.74070426761978	2.78781559711555e-06	0.00012225260522478	4.14637245196622	0.0103983132724624
cg26271591	chr2	178125956	0.0976780462032283	0.325538594941039	4.74054394099753	2.78992656890437e-06	0.000122326683579838	4.14565527618854	0.00730072148694894
cg05252892	chr5	154320678	-0.0530834305770807	-3.36518672078298	-4.74053424369638	2.7900542996439e-06	0.000122326683579838	4.14561189876511	-0.00413882019210005
cg16134515	chr22	18066242	-0.0575698343951105	0.149679118950686	-4.74040183336022	2.79179894298191e-06	0.000122391124321463	4.14501961637429	-0.00908734076741891
cg10141261	chr10	125805554	0.202933964280631	1.15071957503115	4.74036801876569	2.79224465357852e-06	0.000122398613393989	4.14486836331292	0.0296889834489373
cg27333099	chr5	180325579	-0.0990868978324261	0.57597567598976	-4.74026869104334	2.793554289636e-06	0.000122443967613007	4.144424074984	-0.0117285034379292
cg20727623	chr17	42389562	0.0898860494042345	0.697312487123849	4.74021148197615	2.79430885950671e-06	0.000122456551424935	4.14416818531319	0.019492457154095
cg16993582	chr14	92795230	0.0794399299112011	1.18266681266955	4.74020522403436	2.79439141172204e-06	0.000122456551424935	4.14414019441995	0.0122568374368816
cg17415650	chr12	113370524	0.148375054031187	-0.699194561170075	4.74002840999395	2.79672484076229e-06	0.000122546747062089	4.14334934401945	0.0264373092159834
cg00893493	chr1	85513191	0.233596191285937	-1.33712021711056	4.73997224781677	2.79746640987878e-06	0.00012256717977546	4.14309814855508	0.0399327706108714
cg10085057	chr16	31235824	-0.104661128282054	0.0976120146937701	-4.73989801628713	2.79844685831288e-06	0.000122598073610374	4.14276613881798	-0.0153529589706181
cg08091596	chr1	6530743	0.0864803282074763	-0.416485206005077	4.73970892269399	2.80094589691943e-06	0.000122695483235464	4.14192041565654	0.0194813779110096
cg23602058	chr17	48154061	-0.139167726832826	0.357412463901223	-4.73952548760499	2.80337220578648e-06	0.000122789688082647	4.14110002961658	-0.0271275145385939
cg14522034	chr21	46706759	0.0524782739541514	1.35396958348767	4.73923660111119	2.80719742984807e-06	0.000122945141847928	4.13980808662244	0.00403779807772686
cg16417301	chr1	35251421	0.114969996072884	1.96801941646038	4.73903219790044	2.80990702218155e-06	0.000123051709187938	4.13889400870791	0.017208385413917
cg04528829	chr12	115133294	-0.0829629103878742	1.76640805704729	-4.73871068576412	2.81417411813341e-06	0.000123226455204465	4.13745630001644	-0.00828141101662339
cg06211375	chr1	92683821	-0.124230194135774	2.51209374710716	-4.7386221769945	2.81534989724937e-06	0.000123265818244582	4.13706053017501	-0.0113536509827357
cg05299479	chr19	2813428	-0.0955440646557123	0.97658498504075	-4.73853148149296	2.81655521608488e-06	0.000123306466769034	4.1366549892837	-0.0140441916413114
cg17384889	chr6	28227068	-0.161145734357444	0.512503302238555	-4.73815532472625	2.82155954201949e-06	0.00012351340835149	4.13497309663173	-0.0328511449009699
cg09076584	chr17	26941253	-0.0562663472025216	1.14339828577463	-4.73804324991009	2.82305222034798e-06	0.000123566602435084	4.1344720051445	-0.00912743232762592
cg14194715	chr13	32651552	-0.12154541433091	1.58345037496624	-4.73763840547366	2.82845051046019e-06	0.00012379072010976	4.13266201770991	-0.0160519601653168
cg00138804	chr7	57706707	-0.107559754864109	-0.672658721153362	-4.73743068244691	2.83122419292213e-06	0.000123899935742111	4.13173337977199	-0.0192274682526724
cg24178778	chr3	125733461	-0.105764501755746	1.71456100653132	-4.7372320109059	2.83387946184436e-06	0.000124003948409113	4.13084524177142	-0.0140315393087448
cg08846112	chr8	121598484	0.076778776009942	1.19729469476452	4.73717900692167	2.83458827134509e-06	0.000124022776485015	4.13060829936915	0.00757688012819702
cg25200152	chr1	147790458	-0.105878308176469	1.63381256872579	-4.73712539144705	2.83530543174972e-06	0.000124041966205409	4.13036862589626	-0.0161848593664388
cg13698196	chr12	52257893	0.199188279094155	-2.3923653361012	4.73684682829313	2.83903430303387e-06	0.000124192898750989	4.1291234245023	0.0206770309762076
cg07729875	chr12	111476840	0.0866780582332754	0.992845899733384	4.73682048708026	2.83938715302004e-06	0.000124196132880399	4.12900568045816	0.0240485529106076
cg04021562	chr6	31845527	-0.0524492706618334	-1.6103559464943	-4.73672804695088	2.84062575566467e-06	0.00012423540880884	4.12859248193678	-0.007131926827559
cg16875425	chr7	45959667	0.158006971096615	-1.54291582114472	4.73671183021301	2.84084309687793e-06	0.00012423540880884	4.1285199954305	0.029425364213405
cg17934824	chr1	218520792	-0.305988800477101	-3.51201691503875	-4.73660234035389	2.84231092916266e-06	0.000124287393294284	4.12803059729258	-0.0210450269339177
cg13567403	chr9	138861590	0.162554404481796	1.05850628331392	4.73613098374211	2.84863832349902e-06	0.000124543549781689	4.12592384374882	0.0409567880386909
cg08645827	chr17	33285656	0.133293536378028	-0.00457185703727313	4.73612428581589	2.84872833269666e-06	0.000124543549781689	4.12589390838784	0.0226490427687642
cg20871346	chr6	17021625	0.143525171518136	0.9882320093674	4.73609294269648	2.84914956944604e-06	0.000124549737088533	4.12575382560294	0.0316915557754093
cg01082601	chr20	36156960	-0.0549738505336832	-0.589359279996112	-4.73592212227721	2.85144636920643e-06	0.000124637904818641	4.12499038741566	-0.0102298544907617
cg13814664	chr13	36788926	-0.220233946513577	-1.42498434789831	-4.73549953355192	2.85713602909926e-06	0.000124874344009154	4.12310184307141	-0.0328707406553066
cg23427653	chr6	33872251	0.101776284697084	0.0560762174356809	4.73529398714026	2.85990741782268e-06	0.000124983202982947	4.12218331398975	0.0271459067488058
cg26077005	chr6	27236793	-0.100133178929179	1.73563591860604	-4.73511171145647	2.86236721082624e-06	0.000125078424622403	4.12136880566459	-0.0163351484292598
cg21858961	chr6	52148119	0.129045093973808	1.65936997685769	4.73497755632699	2.8641789221708e-06	0.000125133756346237	4.12076934479512	0.0170214060771763
cg14067419	chr9	98783308	-0.242949105135987	-1.12475016674722	-4.73497632899672	2.86419550186815e-06	0.000125133756346237	4.12076386064493	-0.0370832162604934
cg13851744	chr9	140092222	0.0637841371043789	-0.510445885188976	4.73474407278815	2.86733465599481e-06	0.000125258612866875	4.11972608025475	0.00959346080135531
cg11061434	chr5	167614990	0.100485070028611	1.94453330035575	4.73457673202325	2.86959847080195e-06	0.000125345209719614	4.11897838751658	0.0194515930666288
cg27141427	chr14	70079160	0.129674258053807	-3.31878858345203	4.73446925498733	2.87105334578726e-06	0.000125396458234964	4.11849818371088	0.00676808048419605
cg10660367	chr15	62544893	0.159788007829585	0.678346269355301	4.73426892871591	2.87376697978246e-06	0.000125502669009766	4.11760315915971	0.0364114478859576
cg08604523	chr11	46405046	0.113276062693461	1.38621016720963	4.73423274810802	2.8742573479764e-06	0.000125511774383861	4.11744151388783	0.0189135889250713
cg05081614	chr14	31494237	0.107683590475042	-1.32794299515581	4.73411451882645	2.87586031158064e-06	0.000125569457523044	4.11691330495994	0.0147415776557777
cg22732253	chr2	63280164	-0.0681382067695503	1.2512434243117	-4.73408359043616	2.87627978352383e-06	0.00012557545930463	4.11677512923115	-0.0144721521528914
cg17952262	chr4	683240	-0.0789818717987187	0.746286914615086	-4.73399771382535	2.87744480949977e-06	0.000125614006851415	4.11639147105639	-0.0090574236601435
cg12062782	chr11	66102686	-0.0742638914141606	-0.96252353460749	-4.73391982547651	2.87850185722195e-06	0.000125647833543777	4.11604350634242	-0.0039699690145435
cg12598767	chr11	72465959	-0.172798470976347	3.47241038815639	-4.73388668021936	2.87895179546413e-06	0.000125655155614652	4.11589543212158	-0.00912014904946223
cg27477601	chr19	11216203	0.0498458156068841	2.14555203902166	4.73381681037064	2.87990048221347e-06	0.000125684242567779	4.11558329634055	0.00356884077488362
cg21556223	chr6	3357004	0.105015549982153	2.09731562831805	4.73371612688405	2.88126808302244e-06	0.000125731604221096	4.11513351144861	0.0102953306565351
cg06980053	chr3	50375674	-0.0771786595842558	0.346517258931385	-4.73363716837337	2.8823410270622e-06	0.000125766099740147	4.11478078498118	-0.0115597811602574
cg13313214	chr7	23749942	-0.143152150249362	2.37196949384219	-4.73347579516672	2.88453507636155e-06	0.000125849501247513	4.11405990913524	-0.0130850742147457
cg03036422	chr11	119549272	-0.0701366283406872	3.06929761620182	-4.73344315041394	2.88497911371813e-06	0.000125856542549053	4.1139140833543	-0.00605054120225468
cg04141975	chr5	163662391	0.386803626309054	1.29799739967707	4.73335963517751	2.88611539617415e-06	0.000125893778544047	4.11354102069531	0.0448971058657281
cg21978521	chr11	123066179	-0.114497522335566	-1.23841338257946	-4.7331700925387	2.88869585286806e-06	0.000125993996666998	4.11269435578111	-0.00841149275412334
cg11570931	chr3	71073163	-0.0931147618672562	1.79203937487888	-4.73302979618499	2.89060729443321e-06	0.000126065018104861	4.11206768820918	-0.0133367872945889
cg11558551	chr19	17516442	-0.101352196226298	-0.141687217044943	-4.73300256274395	2.89097847242692e-06	0.000126068858314104	4.11194604542642	-0.0263205522201494
cg04846961	chr12	246082	0.123222439501568	0.483651253481999	4.73259578438848	2.8965281175299e-06	0.000126298496584164	4.11012917690453	0.0335533887718963
cg08457169	chr2	242805904	0.122390392212707	-1.89056987773356	4.73247083792346	2.89823480955475e-06	0.000126360540441488	4.10957113426451	0.0179834581312235
cg03053826	chr15	96868935	0.109246473186062	-3.87440955761331	4.73243989904064	2.89865756516881e-06	0.000126366599109383	4.10943295543343	0.00289871029827146
cg04563718	chr1	2565777	0.0785348541326822	-0.80873382454274	4.73225192019896	2.90122742483191e-06	0.000126466250149222	4.10859342451844	0.0188737801690991
cg02619941	chr20	60370985	0.121727278595671	-1.04063295187202	4.73220900770083	2.90181438912883e-06	0.000126479454538225	4.10840177759249	0.0241826318679962
cg10056096	chr11	9450411	-0.0849657323146128	2.31660824537246	-4.73209799721294	2.90333333933307e-06	0.000126533274216654	4.10790601286008	-0.00825633822642324
cg02530860	chr8	144371537	0.111253430238956	0.399315505817768	4.73204374746698	2.90407591383127e-06	0.000126553250612543	4.10766374131495	0.0197595242454054
cg23197007	chr6	30655617	-0.0627351233449801	-1.25278165889814	-4.73190112548438	2.90602900598019e-06	0.000126625969637425	4.10702682418604	-0.00754621909971692
cg24201805	chr19	1651529	0.0710254310665827	-2.38654614324238	4.73167881120051	2.90907594055821e-06	0.000126746332354195	4.10603405440149	0.0035120072494117
cg21828517	chr20	62426304	0.165988878572113	1.18308341833604	4.73149344924655	2.9116187740856e-06	0.000126844710349994	4.10520633198649	0.0297746719565826
cg26411299	chr11	2598653	-0.176360859339603	1.0612470538811	-4.73137843190744	2.91319768094458e-06	0.000126901079727611	4.10469274399749	-0.0161446742367218
cg04787675	chr12	104683308	0.122663480661915	-1.53332971435456	4.73100225703248	2.91836739866942e-06	0.000127113841195806	4.10301308638066	0.0187229193854354
cg21075378	chr18	44495876	0.218965143468272	1.13721215715557	4.73084359558675	2.92055050644702e-06	0.000127187505768847	4.10230468403098	0.0514729889980439
cg21657705	chr17	61574500	0.132516683840066	1.16947768238469	4.73083782670428	2.92062991319234e-06	0.000127187505768847	4.1022789271428	0.0298032611893715
cg05086444	chr7	158854447	0.151017018563768	-2.3535994402094	4.73071143995067	2.92237010621826e-06	0.000127246377970976	4.10171464315579	0.0206352353508581
cg01275038	chr4	7287492	0.158064362978651	-1.29312588465774	4.73069813603571	2.92255334310065e-06	0.000127246377970976	4.10165524543525	0.0377626979990524
cg02054431	chr6	31589593	0.0951865392271855	-1.56795584396921	4.73054682056123	2.92463821275946e-06	0.000127324702199952	4.1009796810136	0.00985088906611054
cg27619353	chr22	38071651	0.0738827549843339	-0.702440116566926	4.73032055467635	2.92775844197795e-06	0.000127448081291139	4.09996952909475	0.00968240577280327
cg14773178	chr5	1868261	0.117120972418402	1.42526359274626	4.73014229621356	2.93021889986251e-06	0.000127542718601464	4.0991737347802	0.0151122271596617
cg03282991	chr6	32294260	0.142347117992208	1.51578150528106	4.73007029526205	2.93121327543204e-06	0.000127573529944075	4.0988523106846	0.0299526107167835
cg27230067	chr1	77933593	-0.0664165754173721	-0.286726022081406	-4.72998903872307	2.93233586614916e-06	0.000127609914953789	4.09848957348432	-0.00860252475672785
cg01956472	chr6	33968002	0.105256841827072	0.129428416209781	4.72973105616974	2.93590273821827e-06	0.000127752653128931	4.09733795160844	0.0306468735437206
cg11389618	chr2	144712819	-0.195145369463228	1.78105358088439	-4.72969539150585	2.93639616697212e-06	0.000127761638893591	4.09717875074954	-0.0175437643545416
cg05846476	chr6	80655418	0.136052595301435	-1.3648725818265	4.72967002479841	2.93674716971701e-06	0.000127764426598657	4.0970655188443	0.0119159688253917
cg27364916	chr19	3600542	-0.0921094554824739	0.818456226745006	-4.72911975399401	2.94437129065382e-06	0.0001280836029269	4.09460935646128	-0.00487403428647992
cg13336662	chr8	76147299	-0.234366079777261	-0.261111337809847	-4.7290633484844	2.94515387658944e-06	0.000128105131177102	4.09435760226396	-0.0297606521176949
cg05558046	chr17	9930101	0.111294688143309	-0.940758018675757	4.72890505281105	2.94735118461855e-06	0.000128188185269055	4.09365109725783	0.0304220233984789
cg24805985	chr8	25045589	0.0940922910042668	1.10234607563034	4.7286274493631	2.95120841797019e-06	0.000128331763087888	4.09241215006911	0.0132715926470627
cg10967113	chr15	93131035	0.123761619080707	1.23931813566401	4.72862598398393	2.95122879194563e-06	0.000128331763087888	4.0924056102421	0.0277835109201826
cg17478282	chr1	156549378	-0.0617511264021521	-0.958607620262661	-4.72858522190627	2.95179558385936e-06	0.000128339889961508	4.09222369428715	-0.00803926645492475
cg27175069	chr19	52395190	-0.207826217643058	2.89443410774127	-4.72857108840657	2.95199213297259e-06	0.000128339889961508	4.09216061861416	-0.0199098025006378
cg26112317	chr22	45132994	0.110733113110437	-0.850257569202532	4.72795102628852	2.96062750432629e-06	0.000128702752501357	4.08939354439576	0.0191083444867784
cg25309888	chr2	27988724	-0.0935079063612739	-2.81836893005734	-4.72790933803775	2.96120895214767e-06	0.00012871546268981	4.08920751929249	-0.00964030199029464
cg24214659	chr12	117534674	0.102070332447016	-0.0992533583713549	4.72734402645673	2.96910450477472e-06	0.000129046063023629	4.08668508228596	0.0246423240450965
cg14887500	chr12	130828041	0.196949311263206	1.68918700696217	4.72723568143518	2.97062004173106e-06	0.000129099331538349	4.08620167501668	0.0328955460816243
cg10461261	chr15	78109450	0.0960848688198764	1.08851331831741	4.72713515548729	2.97202687073887e-06	0.000129147865809394	4.08575316345783	0.0246775520777673
cg23953110	chr4	3726836	0.137074593126983	-3.10269356543525	4.72704819217329	2.9732444121425e-06	0.000129188166017759	4.0853651706393	0.00952339142071496
cg27240008	chr18	74728834	0.16187007242917	1.71636028077194	4.72693425805368	2.97484028824888e-06	0.000129244895489402	4.08485685556777	0.0245758363024463
cg20840426	chr12	117800609	0.145966288115861	-2.08937878021972	4.72626717593221	2.98420066705612e-06	0.000129638917524431	4.08188090473034	0.020244895044145
cg11800794	chr20	31407338	-0.13713129374718	0.470012852067791	-4.72616064251138	2.9856981472934e-06	0.000129691317884159	4.08140567905532	-0.0296048650853896
cg08795515	chr17	80648875	-0.100840791178017	0.409219409049436	-4.72606103490255	2.98709892938094e-06	0.000129739508103481	4.08096135697389	-0.0114443664862005
cg14103123	chr9	136004821	-0.133604464535203	0.788047901487389	-4.72591801826929	2.98911127860666e-06	0.000129814248699446	4.08032341414272	-0.0117812060691568
cg00382572	chr11	2574042	-0.215223375328272	1.64843641152682	-4.72565741680021	2.99278148771101e-06	0.000129960966967523	4.07916101535005	-0.0233126881077066
cg04168853	chr19	38346023	-0.270648937236491	-3.75050557270899	-4.72560598393766	2.99350636022118e-06	0.000129979768412147	4.07893160875187	-0.0181899975486095
cg11039361	chr11	63655748	0.11220412732451	1.089929082712	4.72526711853725	2.9982864075902e-06	0.000130174627047479	4.07742022039297	0.0164885856023632
cg01289544	chr2	27887409	0.130525017900289	-3.18667924113032	4.72499976381856	3.00206290523078e-06	0.000130323480797159	4.07622784973417	0.00664566219375085
cg02935780	chr8	12788931	-0.272753906048344	1.01442823161825	-4.72498296952857	3.00230028435553e-06	0.000130323480797159	4.07615295122724	-0.0534905861078586
cg02335804	chr17	36105239	-0.117325570041039	0.760652461740018	-4.7249242464345	3.00313044874061e-06	0.000130346809626116	4.07589106221608	-0.0227719342571242
cg21115430	chr6	46460003	-0.100351213901635	-3.47360742096572	-4.72468155647587	3.00656368353807e-06	0.000130483105641176	4.07480876257567	-0.00389238067747852
cg10984165	chr5	28809121	-0.169664034505156	-0.382529228923567	-4.72431040224988	3.01182155505391e-06	0.000130698555539547	4.07315366205806	-0.028753721715397
cg09089451	chr7	149410923	0.235288760759868	0.723929789539292	4.724263243679	3.01249024934744e-06	0.000130714834656883	4.0729433747522	0.0320090886983203
cg01991752	chr14	101014148	0.0807156721222726	-0.600961428468313	4.72407117258023	3.01521523565032e-06	0.000130820326386038	4.07208692002861	0.0161426549934
cg27426835	chr2	19963298	0.0988018303088141	0.53493579488691	4.72387164695006	3.01804849390111e-06	0.000130922843450469	4.07119725881916	0.0254616853893768
cg25508376	chr17	79094816	-0.108354207144506	0.394041308482282	-4.72386336502026	3.01816615242402e-06	0.000130922843450469	4.07116033141383	-0.00630569857384078
cg22050495	chr1	219515876	-0.114715096897789	0.120777347534176	-4.72379708281415	3.01910795991346e-06	0.000130950940402722	4.07086479494822	-0.0166240753724809
cg00345025	chr8	743875	0.103293689501304	0.601701672607916	4.72373150135627	3.02004008874981e-06	0.000130978612120224	4.07057238667489	0.0251067930329787
cg26805150	chr4	8009639	0.0986451134300918	1.11031821427363	4.72346196084035	3.023874057345e-06	0.000131132118475503	4.06937062434167	0.0230466064865584
cg10951736	chr1	167095747	-0.258349850395582	1.77600163402532	-4.72340664673216	3.02466142917457e-06	0.00013115349029701	4.06912401085669	-0.0289033524812292
cg26810970	chr1	7497704	0.140271418362474	0.288973172672833	4.72329150731554	3.02630102052662e-06	0.000131211807771962	4.06861067951623	0.0295670960146112
cg21611112	chr11	125253048	0.110987823073247	0.988740692796437	4.72308057086947	3.0293069854079e-06	0.000131329350194573	4.06767028150691	0.0270088374438504
cg08304190	chr20	26188997	-0.381363370976066	-0.676616911320744	-4.72302646563642	3.03007847874055e-06	0.000131350008260965	4.06742907543861	-0.0683191611787911
cg12675583	chr12	2017510	-0.133557852276616	-2.40864625545453	-4.72270486216491	3.03466816637872e-06	0.000131536160010589	4.06599538983772	-0.0153751303516628
cg00674003	chr17	66832096	0.139558599263448	0.463517340833695	4.72263431075757	3.03567591837484e-06	0.000131567033441903	4.06568088855299	0.0364917147432327
cg18314765	chr2	217724619	0.153912175385387	1.65982412297908	4.7225622421232	3.03670567481765e-06	0.000131598854449776	4.06535962825985	0.0237032941788722
cg02577387	chr2	231855524	-0.0860509293619434	0.928571724820365	-4.72242626391032	3.03864952204601e-06	0.000131670278501129	4.06475349047353	-0.019823551060151
cg17700835	chr6	27390890	0.136057587288611	0.163819708125827	4.7222727346467	3.04084570558808e-06	0.000131752621785818	4.06406913609707	0.00760307401790317
cg01458510	chr2	109752622	0.109196798586767	-0.062455372773007	4.72214412489009	3.04268659962173e-06	0.000131819556694529	4.06349587567417	0.0227245148882886
cg13911501	chr8	141220320	-0.0619373714197188	0.921121251104782	-4.72177765605037	3.04793804353973e-06	0.000132034220853321	4.06186246901489	-0.0165961274880571
cg23550429	chr2	31020802	0.101186951809242	-1.72315446689978	4.72139410280271	3.05344364445746e-06	0.000132259852054156	4.06015303847787	0.018300186209033
cg04957377	chr14	21507259	-0.145009787893889	0.141802549982359	-4.72112708073874	3.05728218163241e-06	0.000132404440337537	4.05896304210476	-0.0215250322134225
cg08737241	chr8	49823497	0.235285536251114	1.71185165921174	4.72110649375215	3.05757831959773e-06	0.000132404440337537	4.0588712977819	0.0403237623848121
cg20337445	chr22	35947818	0.135327669732615	-0.0443880130535763	4.72109985876915	3.05767376782794e-06	0.000132404440337537	4.05884172956812	0.0409629363713994
cg05007325	chr16	34741493	-0.21315086999956	-1.06008250945367	-4.7210361667026	3.05859016246764e-06	0.000132431243714826	4.05855789344679	-0.0348160206625514
cg12188860	chr8	144416485	0.0966818397974811	0.0144300843184708	4.72098962382737	3.05925998348339e-06	0.000132447366740449	4.05835048286716	0.00513604168373233
cg07733851	chr5	142781498	0.131191232422356	-2.90657070600385	4.72095343783023	3.05978085118377e-06	0.000132457038484679	4.05818922728093	0.0106963191510363
cg13735974	chr1	41156980	0.125853740051551	-1.91736437377948	4.72093262849488	3.06008042311356e-06	0.000132457129449126	4.05809649519248	0.00941454337502734
cg24378227	chr6	1396771	0.0874724683368252	0.391488189901462	4.72075576892733	3.06262763915902e-06	0.000132554501352007	4.05730837565597	0.0276805749996079
cg10462597	chr3	116996975	-0.243428015560523	1.28308292824441	-4.72069289367161	3.06353369012253e-06	0.000132580829475205	4.05702819816891	-0.0341556253187569
cg02237629	chr14	57264095	-0.156020417708459	0.859658190152757	-4.72021020116412	3.07049802666784e-06	0.000132869311984315	4.05487739272538	-0.0208209207446634
cg17844553	chr12	11322611	0.207934553845005	2.49076053890806	4.72018001519435	3.07093405863954e-06	0.00013287526729792	4.05474289523806	0.0150598979552171
cg13329912	chr6	16215786	0.10716723465548	-1.48888947356007	4.71947382661113	3.0811518677823e-06	0.000133304424930273	4.05159660477256	0.015683843357738
cg24168221	chr20	23587099	0.089790227806971	0.219508619209073	4.71942313098126	3.08188663751864e-06	0.00013332326029156	4.05137075645207	0.0176295144261954
cg01316476	chr7	25899194	-0.112762460708014	2.1498958263696	-4.71939266784302	3.08232824368821e-06	0.000133329410889159	4.05123504466313	-0.0144754424048412
cg00787013	chr10	125665208	0.115833606747823	2.23479356392698	4.71909899485811	3.08658857172673e-06	0.000133487924918861	4.04992678689988	0.0103882520191411
cg02246427	chr15	76197455	0.111119268810119	1.57879814557245	4.71909873357531	3.08659236469036e-06	0.000133487924918861	4.04992562296729	0.0162485846918818
cg06787637	chr8	86347111	0.132784322261636	0.036913472900864	4.71902916382042	3.08760244740663e-06	0.000133518640630895	4.04961571373043	0.0288333040275754
cg27649194	chr12	1974168	-0.0820882370628348	1.71642637930056	-4.71894427456552	3.08883538462814e-06	0.000133558986443625	4.0492375670584	-0.0126714820978566
cg20651389	chr19	55549842	-0.0969938577773548	1.01069737561005	-4.71891938267956	3.08919700585429e-06	0.000133561653012213	4.04912668513438	-0.0146531012892347
cg00224465	chr3	42817798	0.09716161758419	0.874983648902109	4.71888263590909	3.08973092544321e-06	0.000133571767671796	4.04896299611803	0.0114184816109717
cg18382926	chr1	1113624	-0.0960316736355254	-0.268355864332516	-4.71882456993531	3.09057478768491e-06	0.000133595278158505	4.04870434277618	-0.00618817866010513
cg17806673	chr20	43848536	0.126059605877649	-0.43138384288119	4.71867026307864	3.09281837897854e-06	0.00013367928384341	4.04801700108712	0.0271447216998002
cg08781549	chr2	239970152	0.172520104418524	2.26330441954685	4.71859334154786	3.09393738810562e-06	0.000133714670707648	4.04767437086438	0.0173337095343131
cg20595634	chr10	134662561	0.120485378423211	-0.152134644837494	4.71794678129647	3.10335857649404e-06	0.00013410882183852	4.04479461039844	0.026420370351638
cg10768548	chr2	111489888	-0.0803187636710527	-3.26297783742764	-4.71788751362987	3.10422355995756e-06	0.000134133183729334	4.04453065196348	-0.00525650750954793
cg21243597	chr18	13375540	0.146496629304094	-0.0370447741045517	4.7177365666019	3.10642760803719e-06	0.000134215396123771	4.04385839787591	0.0285900581972324
cg10790470	chr3	16592588	0.100124796551216	-4.01847888214025	4.71739555324868	3.11141244778956e-06	0.000134417726974565	4.04233974119996	0.000880379810738803
cg00986350	chr16	88540396	0.0977410233167309	1.22302732679466	4.71713054327646	3.11529160448018e-06	0.00013457225602054	4.0411596244487	0.011420816527281
cg23303188	chr5	72570711	0.151355097512243	-2.34920836497416	4.71690816758032	3.11855028031413e-06	0.000134699954575392	4.04016940921845	0.0122976941347062
cg03510186	chr7	155580742	0.235769835336556	-0.00982206388633969	4.71686231223504	3.11922264865199e-06	0.000134715928472014	4.03996522556093	0.0438454583345854
cg25409149	chr2	121055613	-0.164092824180241	2.00224257224137	-4.71643318586572	3.12552161192344e-06	0.000134974882389104	4.03805450905512	-0.0173469248886576
cg09443153	chr10	100156205	-0.0711600163079729	0.395846756414317	-4.71628750056966	3.1276628456897e-06	0.000135054252967709	4.03740587070897	-0.011659951229305
cg14329685	chr9	72288179	-0.0863981904457508	-3.37438623310994	-4.71595627021411	3.13253641222387e-06	0.000135251580390015	4.03593119343417	-0.00590544971001566
cg04899656	chr15	62718755	0.176787449246836	0.965175875081597	4.71580921365311	3.13470247402109e-06	0.000135328930669906	4.03527651028654	0.040535447218861
cg00973309	chr15	75111129	0.128217353412618	-2.98177298327488	4.71579338225274	3.13493574769039e-06	0.000135328930669906	4.03520603136623	0.0111102073656178
cg21224291	chr5	72251508	-0.0878348659492083	-3.47132752729643	-4.71565120901625	3.13703140084693e-06	0.000135406268719108	4.03457310801409	-0.00415205944668352
cg14355192	chr9	36258114	0.253436614409696	-0.976240391850335	4.71554670964943	3.13857259530757e-06	0.000135459661538564	4.03410791138308	0.0148223756782337
cg16444103	chr15	70126511	0.102199959914865	-0.567228944310402	4.71536423616999	3.14126552699278e-06	0.000135562747754244	4.03329562234326	0.0296866123161874
cg03573984	chr2	95537150	0.0902254210848796	-1.61873983889164	4.71520519568028	3.14361444915637e-06	0.000135650969540793	4.03258766972979	0.0116648679231559
cg07165029	chr3	65715359	-0.065569366789293	0.942603017021068	-4.7151718308912	3.14410743928071e-06	0.000135659096157756	4.03243915252008	-0.0139332872409803
cg04307297	chr17	45789197	0.0911028105931344	0.114761505564412	4.71515099311938	3.14441537093452e-06	0.000135659237238541	4.03234639750568	0.022216201532916
cg20399842	chr2	21346738	0.151156398401186	1.78326454040901	4.71505393623067	3.14585001835988e-06	0.000135707983382605	4.031914373849	0.0321657555771976
cg22092397	chr5	1946212	0.140140272965796	0.76552966188727	4.71486885622646	3.14858752604338e-06	0.000135812918378528	4.03109056054009	0.0232453820446803
cg08829877	chr22	19960832	0.100908746204686	-1.66330197949641	4.71419754868005	3.15853604267347e-06	0.000136215683678907	4.02810273778837	0.0109795982193276
cg12175922	chr12	116077537	0.239108945078708	-0.00471097648349459	4.71419749996139	3.15853676576141e-06	0.000136215683678907	4.02810252096784	0.0470264047955441
cg08045824	chr12	54349571	-0.155182984068641	-0.716511620361374	-4.71417142461849	3.15892380180326e-06	0.000136219181930985	4.02798647394465	-0.0217625869955838
cg21653474	chr6	98261988	-0.258533540432491	0.422097433772164	-4.71405798189345	3.16060816211573e-06	0.000136278617334228	4.02748160953045	-0.0338864778257899
cg00133624	chr12	3756130	0.112492718533877	0.854353419580117	4.71403077787869	3.16101220681832e-06	0.00013628284212119	4.02736054269293	0.0254297338939228
cg25930673	chr12	123319894	-0.137996817731673	-1.14992368325536	-4.71366429076161	3.16646026383618e-06	0.000136504510926561	4.0257296163225	-0.0200469970412277
cg22258892	chr17	77042315	0.0995695180309016	1.48950390925128	4.71362030997125	3.16711467219237e-06	0.000136519505034315	4.02553390253953	0.0142450026653119
cg26441372	chr19	41120906	0.116154790387345	-3.20193977560323	4.71356231109638	3.1679778603593e-06	0.000136538876138535	4.02527581106305	0.00611430887536919
cg26893787	chr19	5838760	-0.0816357167124928	1.16008354656222	-4.71354891013221	3.16817733699698e-06	0.000136538876138535	4.02521617799735	-0.00614120836196264
cg01333333	chr9	140093677	0.0674528002536694	-1.16150533894199	4.71346359174251	3.16944760554862e-06	0.000136580401713295	4.02483652259027	0.00729319337640244
cg22975695	chr17	41640496	-0.100856448510684	-0.174438321158493	-4.71317263350153	3.1737832426264e-06	0.000136754001810547	4.0235418445607	-0.0214832965189215
cg02084352	chr3	15105975	0.0696697736091611	-3.03990332523684	4.71277274857617	3.1797513328848e-06	0.000136997901693689	4.02176259407198	0.00243808683228788
cg01729066	chr9	125873915	-0.0640458694925593	0.079521836573827	-4.71264847313984	3.18160828211316e-06	0.000137064645186028	4.02120967023681	-0.0125278205339626
cg12354014	chr6	116857633	-0.134523123325281	-2.72263198968155	-4.71252338988714	3.18347835537984e-06	0.00013713194109769	4.020653165721	-0.0137365262375229
cg23779495	chr6	28829674	-0.122319285081726	1.42400223562497	-4.71245898609174	3.18444164498391e-06	0.000137160167033773	4.02036663379572	-0.017974787430546
cg03618211	chr4	103941300	-0.140717880764777	-0.0468679323899812	-4.71195114263363	3.19204730554234e-06	0.000137474459823705	4.01810736789833	-0.0333573489432309
cg21561057	chr19	40711866	-0.105371261826472	2.21864885993885	-4.71186282673832	3.19337174122275e-06	0.000137518199437929	4.01771449571415	-0.00541761979122057
cg18450270	chr4	8308672	0.100532495249979	0.996712751806811	4.71178252006798	3.19457652490736e-06	0.000137556778440934	4.01735725830512	0.0251704796725946
cg01713272	chr18	12911711	-0.0835307041690538	0.513680720464389	-4.71172956030761	3.1953712816754e-06	0.000137577696147927	4.01712167434606	-0.0101790757239395
cg03434262	chr2	233367710	0.0615889129977941	-2.71038781758518	4.7116409848873	3.19670094082379e-06	0.000137616996396764	4.01672766459324	0.0062608938159929
cg02106866	chr11	104758259	-0.115474677159339	1.60393416551071	-4.71162758212864	3.19690218409201e-06	0.000137616996396764	4.01666804573466	-0.014457659246994
cg21150901	chr17	34957586	-0.1111878619821	-0.867812487451358	-4.71102899166932	3.20590249600124e-06	0.000137991092471188	4.01400552192033	-0.0203002610829703
cg25081106	chr13	88324169	-0.24520225951721	-0.991028156397704	-4.71094674976814	3.20714097534563e-06	0.000138031057338097	4.01363973497306	-0.0549612726320294
cg04510282	chr5	77253378	-0.0965397579773993	2.16448559018182	-4.71072121548924	3.21053965438923e-06	0.000138163977599993	4.01263665705259	-0.00979469637283059
cg27099455	chr5	132201840	-0.117175604964778	-2.32334200098607	-4.71062809815983	3.21194389233135e-06	0.00013821105068511	4.01222252464811	-0.0152959907369135
cg06086177	chr16	73090646	0.140433549813806	0.673506865435493	4.71057445174257	3.21275316503372e-06	0.000138232515587968	4.01198393958609	0.0323812140115127
cg15921949	chr3	137486213	0.213211644470379	-2.39418071910186	4.71047202078127	3.21429891246324e-06	0.000138285660980078	4.01152839886399	0.0230938965567734
cg07516511	chr16	2907819	0.126227641983091	-1.14156733616835	4.71038990536349	3.215538602266e-06	0.000138325630155521	4.0111632138918	0.0225181657112186
cg11736167	chr11	118515159	-0.0913656044830624	0.508269235371204	-4.70975980505249	3.22506649376951e-06	0.000138722097972633	4.00836121532085	-0.0173301156976229
cg26986573	chr11	63254499	-0.158021582551261	1.82241958420308	-4.70959528102781	3.22755876746774e-06	0.000138815890356467	4.00762964834267	-0.0203553632378921
cg21370074	chr12	54942934	0.0861573873124749	-2.30028954614809	4.70934277600356	3.23138741580093e-06	0.000138967135960306	4.00650691340263	0.0132402091309841
ch.12.2352423F	chr12	115650920	0.151532103571268	-3.18288746213961	4.70917900859026	3.23387290112274e-06	0.000139060594656314	4.00577876956203	0.00681817004941487
cg01820374	chr12	6882083	0.0809353160870126	-0.437815556716038	4.70912814683816	3.23464520020642e-06	0.000139080373257775	4.00555263238209	0.021254042292352
cg22707624	chr20	61612412	0.155469286969951	-1.7843915836754	4.70894628595947	3.23740807838948e-06	0.000139179900521124	4.00474407631018	0.0210620691459836
cg11322432	chr10	95847671	-0.105381977150711	1.34301345332561	-4.70893464022436	3.23758508077605e-06	0.000139179900521124	4.00469230017628	-0.0132416675002415
cg16268165	chr5	176274344	0.123832469282186	-3.03489695285691	4.70871182669839	3.24097339528188e-06	0.00013931211038752	4.00370170914603	0.0079846004455244
cg03136563	chr19	35532097	0.112829276038322	-3.04808973153251	4.70851872910795	3.24391258000125e-06	0.000139424990907123	4.00284326472389	0.0107451889824991
cg03233885	chr8	49293546	0.122077154852039	-1.39225191395015	4.70848113067352	3.24448517295936e-06	0.000139436142152784	4.00267611895907	0.0199913907905898
cg26926138	chr4	54960034	-0.130636895519589	1.37221774262164	-4.70811281153775	3.25009951171726e-06	0.000139663946185914	4.00103880182686	-0.0123195877546564
cg02009395	chr16	20702744	0.210839258168782	0.768573733059096	4.70802532429771	3.25143446462557e-06	0.0001397078293486	4.00064990531683	0.0294880927556999
cg10231785	chr22	46692440	-0.0628307126916244	-3.10814412561881	-4.70791433330893	3.25312881633399e-06	0.00013976714522188	4.00015653991332	-0.00416646740809318
cg02462818	chr2	110367141	0.123398211537892	0.994606666403079	4.70783197146877	3.25438667390376e-06	0.000139807697962616	3.99979044063706	0.00862482724155944
cg08946161	chr16	81481448	0.0834831692545146	-0.154831330200719	4.7077843478638	3.25511421099901e-06	0.000139822789344403	3.99957875586252	0.0218941214490396
cg20005760	chr15	44830861	0.0914222794986729	0.151557875774087	4.70776786915595	3.25536598963665e-06	0.000139822789344403	3.9995055092053	0.0116365812734125
cg01036779	chr19	6768251	-0.0461756252998895	-0.981453040930395	-4.7076378155433	3.25735373991338e-06	0.000139894671932981	3.99892743857471	-0.00419458146030127
cg25391815	chr8	49292851	-0.150106279580156	-2.30269345634098	-4.7074591054601	3.26008706440013e-06	0.000139998557996138	3.99813312032997	-0.0166705146499836
cg21205776	chr6	33136933	0.0877023524022591	-0.578953509665993	4.70741418920043	3.2607743938579e-06	0.000140014570930401	3.99793348396827	0.022170700738201
cg21851534	chr17	3907994	0.112093927131793	-0.985477194226321	4.70712896732507	3.26514224571268e-06	0.000140188603691684	3.99666581753993	0.0200122804438021
cg09555544	chr4	1049782	0.146176849855896	-1.5742740615385	4.70701911229325	3.2668260527418e-06	0.000140247374769838	3.99617758640464	0.0187546371034308
cg01062024	chr3	49065979	0.0803151982571831	0.187606645018115	4.70692551718289	3.26826129420745e-06	0.000140295464432864	3.99576162780398	0.00975257954129449
cg16385583	chr1	247711595	-0.143702710662965	-0.536046697464333	-4.70680409861356	3.27012410054698e-06	0.000140361896977382	3.99522202648538	-0.0181213861226892
cg22969666	chr14	97688014	0.243841072623538	-0.609211690366211	4.70677330583242	3.27059668640254e-06	0.000140368650730405	3.99508518102512	0.0507153474870456
cg25980637	chr1	16163967	-0.0813722232629942	1.41073046376178	-4.70662528735618	3.27286928652621e-06	0.000140452649399173	3.99442738707318	-0.0157012783238411
cg26301689	chr3	142681704	-0.16946947401983	3.14164164541767	-4.70659666827085	3.2733088645688e-06	0.00014045797673677	3.99430020606723	-0.01126978630313
cg22790758	chr1	15013167	0.227488686786435	0.865459328149974	4.70633028960301	3.27740306291484e-06	0.000140620108021641	3.9931164737036	0.0509078937233794
cg16391182	chr17	76625526	0.118391985120207	1.51032994750071	4.70628463053852	3.27810532995294e-06	0.000140636688034568	3.99291358029315	0.0283553601942511
cg04008843	chr18	29170928	-0.0912145678515634	1.07742700536438	-4.70578450352831	3.28580710161198e-06	0.000140933994382577	3.99069130299803	-0.0134104881620927
cg19629818	chr7	99771508	-0.103287941374506	2.12968096635233	-4.7057842674611	3.28581074106673e-06	0.000140933994382577	3.99069025410179	-0.00629904540205239
cg26572973	chr8	145728501	0.0813970806655539	0.788646510395978	4.7057729791805	3.28598477732993e-06	0.000140933994382577	3.99064009795456	0.0195586270298738
cg18091269	chr17	63822838	0.14733135253758	-0.272415036238489	4.7055285645526	3.28975519776018e-06	0.000141071079810262	3.98955414054728	0.0241168103008522
cg22023448	chr1	20446641	0.113854901662099	0.259687903022196	4.70552471203349	3.28981466128971e-06	0.000141071079810262	3.98953702385131	0.0297794963759055
cg10168457	chr17	79882876	0.0616516871879502	0.929901663971827	4.70524827725783	3.29408412452345e-06	0.000141240557611897	3.98830886087131	0.0105946133291113
cg03429689	chr15	93199536	0.117315009556395	1.50413106878176	4.7049760809051	3.2982933341983e-06	0.000141407419532559	3.98709959301754	0.0214267379913656
cg26190381	chr10	3862735	-0.137316604375331	0.511888901506639	-4.70476142474399	3.30161639813647e-06	0.000141536261339117	3.98614600003306	-0.0171453399954092
cg19301658	chr10	62704191	0.350288291969478	-2.12918592783939	4.70456065016575	3.3047274778776e-06	0.00014165599171105	3.98525411083728	0.0225119669983512
cg27567922	chr3	195480636	-0.102587655694734	2.05383724046105	-4.70393400617824	3.3144557153987e-06	0.000142059313893667	3.98247063033672	-0.00298811038117508
cg00403478	chr6	33040769	0.113008620153031	-1.05941046354822	4.70381362717734	3.31632767211274e-06	0.000142125866523871	3.98193595943193	0.0182558678658787
cg26536750	chr19	39998930	-0.10908730825951	1.0689824582522	-4.70337256776941	3.32319507090997e-06	0.000142406472407338	3.97997707308523	-0.0096451465573365
cg24363820	chr22	51016703	-0.149963561612199	1.40185189282781	-4.70328584224526	3.32454701612851e-06	0.000142450697290961	3.97959191693992	-0.0162678651257039
cg02567344	chr1	179010239	-0.066980381453719	1.83530401172125	-4.70321471484743	3.32565620043725e-06	0.000142483231307579	3.97927603836984	-0.00767218287634641
cg03117079	chr1	91488015	-0.0706543711906402	-2.40399403516719	-4.70319611721973	3.32594627673267e-06	0.000142483231307579	3.97919344655491	-0.00625001498603589
cg15183440	chr6	32190344	0.104418015493931	0.74611802420167	4.70312882374382	3.32699608936245e-06	0.000142506197846793	3.9788945996239	0.0268883959765289
cg03001012	chr12	4829636	0.056499144255515	-1.60673396404043	4.70312072498237	3.32712245566873e-06	0.000142506197846793	3.97885863369621	0.00878055688179916
cg05662500	chr3	32147877	-0.0724593175563263	-2.29416274958882	-4.70258576301717	3.33547978767884e-06	0.000142850415398486	3.97648303724458	-0.00498888223566749
cg16529268	chr19	45281284	0.109665570105548	-1.39821747681925	4.70250388305154	3.33676072095494e-06	0.000142891531093034	3.9761194560572	0.0148811020206734
cg21731908	chr12	106632050	0.0750798293061878	-1.04965811641919	4.70243772294883	3.33779607772583e-06	0.000142922123463564	3.97582568183847	0.014131810751742
cg03924715	chr3	126246115	0.0739857229986979	1.70920694708051	4.70228555092408	3.34017863050692e-06	0.000143010390407198	3.97514999863775	0.0115556914600737
cg25554212	chr5	177876930	0.159559366626671	-0.212462411320448	4.70224181857957	3.34086364907057e-06	0.000143025967111897	3.97495581939581	0.0329092578015016
cg01628245	chr2	97464763	-0.0657702878218371	0.286126817447985	-4.7020133066851	3.34444523231283e-06	0.000143143458337734	3.97394121352663	-0.00741899319509687
cg10330057	chr1	203005307	0.0501954707174604	-0.735704017461376	4.70200632383923	3.34455473614496e-06	0.000143143458337734	3.97391021000098	0.010568032971332
cg05479166	chr17	79609346	-0.115246362975901	0.698270097884606	-4.70200519297089	3.34457247055947e-06	0.000143143458337734	3.97390518899969	-0.0114535881401709
cg19286437	chr10	88428117	-0.0963744799323907	-1.29628391265488	-4.70169155557484	3.34949446315327e-06	0.000143340335950405	3.97251269654844	-0.015432979669931
cg02710090	chr1	207225128	0.138001112624316	0.563231403738269	4.70164360676648	3.35024754991705e-06	0.000143358786136072	3.97229982011875	0.0285008350979365
cg17208060	chr2	11680086	0.14395260053734	1.09082302053315	4.70149332524884	3.35260893548034e-06	0.000143446046081754	3.97163263404822	0.0354568385149961
cg11356156	chr19	55416788	-0.125701774454711	1.02351533676207	-4.70131806108544	3.35536489769955e-06	0.000143550170149679	3.97085456024943	-0.027214427715909
cg02932301	chr11	28738212	-0.185461438115278	0.606997657040343	-4.70102958171325	3.35990587192149e-06	0.00014372067787007	3.96957393261435	-0.024643477025341
cg18618334	chr10	44881054	0.173592109654077	-1.16674603294076	4.70102386587117	3.35999590509173e-06	0.00014372067787007	3.969548559375	0.0305180141778576
cg00546808	chr1	28560335	0.0540066225414054	0.540485795049419	4.70084807431983	3.36276602175995e-06	0.000143825350940085	3.96876821548074	0.00549474901190983
cg09628359	chr8	20039283	0.100445251763438	-1.25786760071735	4.70081594979442	3.36327247616882e-06	0.000143833196469794	3.9686256166426	0.0181535731841437
cg15689795	chr4	2439478	-0.101719842824884	2.02098516940218	-4.70058551037871	3.36690758575304e-06	0.000143974827232204	3.96760273601144	-0.00852348329199004
cg03633120	chr19	8387262	0.0841203874391329	-1.60026010668169	4.7003551008925	3.37054600147546e-06	0.000144116572157191	3.96658003401864	0.00558205448894725
cg27630352	chr15	49099894	0.138877057900762	1.07194074826205	4.70012136332878	3.37424083528064e-06	0.00014426070193491	3.96554260670884	0.0229795752748706
cg10136841	chr6	33046582	0.123017860513198	-1.29766679801347	4.69996509754267	3.37671319756087e-06	0.000144352544084438	3.96484905857332	0.018240060175733
cg04991639	chr1	25175737	0.0806626268548071	-1.31888434827325	4.69980880384446	3.37918774434418e-06	0.000144444461978121	3.96415540762189	0.0115780354953059
cg00718036	chr4	108745325	0.0926471519070655	1.81608284951004	4.6997713308335	3.37978130140378e-06	0.000144455966435637	3.96398910085053	0.0148418251901056
cg15233611	chr12	122244660	0.0860701033245916	0.243217417071283	4.69950080297967	3.38406932743076e-06	0.000144625359629496	3.96278852298522	0.0116517462883766
cg11253122	chr1	20314957	0.157951226943314	-0.575586868989485	4.69942949749089	3.38520043260218e-06	0.000144659815568928	3.96247208626049	0.0274002456969918
cg07219769	chr22	38071455	0.128626966602958	0.477616918962788	4.69918954039859	3.38900949708928e-06	0.000144808691185579	3.9614072462178	0.0146428673530308
cg06430465	chr16	1014935	0.16785713474472	1.53287912756859	4.69915783300166	3.38951312666247e-06	0.000144816314144503	3.96126654433544	0.0236540087626477
cg05026135	chr19	30713427	0.118238843058361	-3.49969842636719	4.69901547364656	3.39177520184796e-06	0.000144899057692455	3.96063483399822	0.00557349142965551
cg22675745	chr2	218577902	0.157572912512563	1.85230568474578	4.6989926949142	3.39213728824427e-06	0.000144900624274255	3.96053375648385	0.0176939654572243
cg01447174	chr11	33214297	-0.074849898882871	1.64451349231798	-4.69892894103427	3.39315090545645e-06	0.000144930019077203	3.9602508597262	-0.00642945461668265
cg23656386	chr16	68003240	-0.0601030073572775	-0.399098666709716	-4.69870308305989	3.39674414582514e-06	0.000145069579873847	3.95924868244177	-0.00847505410386756
cg14285308	chr1	20517512	0.243433395264908	2.23745369882132	4.69854024519837	3.39933705115792e-06	0.000145162353635541	3.95852616537577	0.0275171264094626
cg05613063	chr2	114256454	-0.069635058623545	-0.669813598939214	-4.6985257211899	3.3995684127925e-06	0.000145162353635541	3.9584617229728	-0.00757804922614919
cg06684321	chr11	66325466	-0.0721794020430913	-0.369902357084383	-4.69841230979622	3.40137553180139e-06	0.000145225591528378	3.95795852773802	-0.00537140540409237
cg15488794	chr20	30262899	0.0964671347182669	0.0894851215472331	4.69833946618627	3.40253672320446e-06	0.000145261241326465	3.95763533363337	0.0123567152430027
cg20675796	chr1	15375511	0.149210097842027	2.34891215514792	4.69826652025908	3.40369992772711e-06	0.000145296970225144	3.9573116901517	0.0228201432030573
cg10111629	chr1	113067124	-0.0961488484546369	1.32226425830785	-4.69819256568281	3.40487960674056e-06	0.000145333395468771	3.95698357622241	-0.0104181658768077
cg01077469	chr11	8052536	0.102980816369227	1.69508931965039	4.69773873988366	3.41212737930761e-06	0.000145628798543404	3.95497019267784	0.0140097347513508
cg13900763	chr9	137160473	0.165235639094059	0.852339207655782	4.6976126865661	3.41414313107552e-06	0.000145700864972115	3.95441099271715	0.0358678183615218
cg12030298	chr15	62532039	0.221127664117538	0.677578843073223	4.69745783163028	3.41662102496777e-06	0.000145792637925788	3.95372404126771	0.0422115983889747
cg14185099	chr9	116453971	0.133644383561544	1.39428233779794	4.69735068503398	3.41833653159681e-06	0.000145846167577787	3.95324874072658	0.0260672047086313
cg20058744	chr11	61257511	0.108163931047128	-0.853445093325689	4.69733856967822	3.41853056070446e-06	0.000145846167577787	3.95319499783061	0.0227072380645874
cg25175900	chr12	22854001	0.0743600639368188	0.843957045224288	4.69719710860483	3.42079686354545e-06	0.000145928873903601	3.95256749547851	0.0106809913650722
cg22827011	chr14	94776153	0.244339289954678	0.842296721230143	4.69704000863886	3.42331540566282e-06	0.000146022323709429	3.95187064132482	0.0354210553475512
cg05817996	chr11	111179338	0.164691387378275	0.309486428291533	4.69695992951082	3.42459987730695e-06	0.000146053059297499	3.95151543955402	0.0416769833407851
cg01208224	chr4	6383645	0.0812290830654765	0.0742625126631993	4.69695418903686	3.42469197248727e-06	0.000146053059297499	3.95148997712017	0.0219427267047306
cg20966357	chr6	32299676	0.138419738733744	2.34299043056413	4.69674954223167	3.42797670477862e-06	0.000146179142994677	3.95058226476367	0.0166719460168558
cg13380103	chr5	178770629	-0.0848834127293405	-2.99769518360957	-4.69655370617685	3.43112285521876e-06	0.000146292033110558	3.94971366637889	-0.00519222241785237
cg10718991	chr2	136874580	-0.183782740960338	-2.73767741487783	-4.69654385945564	3.43128111832758e-06	0.000146292033110558	3.94966999375136	-0.0210218472206028
cg19787906	chr20	57765943	0.122324513056	-0.822175063322812	4.69630862030961	3.43506412788756e-06	0.000146439299639782	3.9486266752162	0.0309538627502525
cg00851394	chr19	40730425	0.118040238459855	-2.69855961538183	4.6962153099408	3.43656581396711e-06	0.000146489292792614	3.948212843894	0.010040335114904
cg26588045	chr19	41283090	-0.0688512741211517	-0.672355470982922	-4.69618095212223	3.43711890895597e-06	0.000146498844983449	3.9480604689207	-0.00831276497089584
cg05904366	chr11	442072	0.118317488214605	-2.5995499864152	4.69551748790397	3.4478162154627e-06	0.000146910744039995	3.94511824249755	0.012569943373656
cg08679971	chr19	38281047	-0.304390060512497	0.603065288134807	-4.69549554405512	3.44817057165954e-06	0.000146910744039995	3.94502093586657	-0.059368765884635
cg11437810	chr15	69744829	-0.169580061711169	-1.16701452423403	-4.69548502138726	3.44834050744679e-06	0.000146910744039995	3.94497427485779	-0.0233147550274548
cg03739609	chr6	31555016	0.0991611109048121	0.987778141997926	4.69548157699575	3.44839613438521e-06	0.000146910744039995	3.94495900130103	0.018428638829347
cg08890994	chr15	101860935	0.120666115413711	0.245758834226324	4.69545271760328	3.44886224761452e-06	0.000146910744039995	3.94483102973308	0.0156982608992938
cg19998151	chr11	267613	0.181903748516864	-3.20691431237162	4.69544053341729	3.44905905478192e-06	0.000146910744039995	3.94477700145918	0.0107532687469443
cg15073708	chr1	6204000	0.0657723088744749	-2.07555443152552	4.69543847570874	3.44909229334057e-06	0.000146910744039995	3.94476787698525	0.0102704549645178
cg05710090	chr12	34442705	-0.155764691797036	-1.13549031577913	-4.69537934288143	3.45004760882896e-06	0.000146937379164432	3.9445056665141	-0.0203204956336185
cg12798035	chr1	150981329	-0.0899848841750153	-2.90948742622691	-4.69528313741959	3.45160239204714e-06	0.000146985634293071	3.94407907270045	-0.00544525521776014
cg27163800	chr16	66969474	0.0907678978256361	-2.65195556262207	4.69526838771727	3.45184082259318e-06	0.000146985634293071	3.94401367034458	0.00659498049052212
cg26853458	chr17	9805074	0.199206545112503	-1.02064647038763	4.69509216518973	3.45469070449148e-06	0.000147092920970985	3.94323228817825	0.0447319354115176
cg00760203	chr17	37254921	-0.0955784204065546	-0.951840111114684	-4.69472793016807	3.46058831070353e-06	0.000147328343334767	3.94161733127585	-0.0110017187941536
cg21708867	chr13	114138225	0.0822633947548391	2.04221241855367	4.6947098275259	3.4608816767989e-06	0.000147328343334767	3.94153707018674	0.00689781970544656
cg22646528	chr18	32073466	-0.167197598973716	-3.48556214573687	-4.69466673119363	3.46158017954341e-06	0.000147343991892432	3.94134599653371	-0.0123948482278156
cg07843576	chr16	85881375	-0.0729235612737475	-0.749582064283521	-4.69455318674877	3.46342115031107e-06	0.00014740826256626	3.94084258893292	-0.0110250797901781
cg24130711	chr2	56412924	0.127336497956391	-2.36019341560423	4.69442896909878	3.46543625137724e-06	0.000147479931486261	3.94029187363609	0.0140067791083479
cg22382021	chr8	145755756	-0.113743166892629	3.11476979720875	-4.6941951310606	3.46923271157181e-06	0.000147627389463233	3.93925519568903	-0.00777488209669253
cg01738202	chr19	49828347	-0.118314330702211	-0.214798654803625	-4.6937931220789	3.47576885044007e-06	0.000147891390557693	3.93747307304746	-0.00983676912589332
cg01565130	chr1	167690726	-0.144778656859678	-1.91139166978834	-4.69338026407357	3.48249370687443e-06	0.000148163370228323	3.93564300135247	-0.00646394741454659
cg25294752	chr7	155567804	-0.144460942386817	0.799230789471984	-4.69325919444237	3.48446812677847e-06	0.000148233208995478	3.93510636505209	-0.0266342148105619
cg22139500	chr21	45877719	-0.118426322036216	-0.410658460774755	-4.69300100000933	3.48868239334591e-06	0.000148398310923221	3.93396197079181	-0.000571485054955856
cg03313542	chr7	129845597	-0.137932468664453	-0.342223504833327	-4.69287752663207	3.49069946619498e-06	0.000148469928064607	3.93341472051368	-0.0229269028369476
cg00146334	chr22	18110190	0.117150946933809	0.998447793240477	4.69282547431254	3.49155013389115e-06	0.000148488356002084	3.93318402171593	0.0144946462709987
cg11231735	chr2	238065451	-0.15802730135696	-1.21675630637217	-4.69281020721481	3.49179967502958e-06	0.000148488356002084	3.93311635752643	-0.0204700947258157
cg16374906	chr1	221838383	0.129476392827549	1.25347521297058	4.69211269801287	3.50321879369602e-06	0.000148959726701621	3.93002519238093	0.0209818298796475
cg24990283	chr8	52874692	-0.146258861742353	1.54670656180645	-4.69166332028584	3.51059469639159e-06	0.00014925910295234	3.92803389867699	-0.0191382332846842
cg02361013	chr16	88555157	-0.0728083335714696	1.89011994949634	-4.69154631543762	3.51251761553986e-06	0.000149326600994115	3.92751545248805	-0.00885688784223693
cg23926148	chr11	304037	-0.107597866306401	1.97610455255418	-4.69146044270081	3.51392953771465e-06	0.000149372364362244	3.92713495959064	-0.00715462526918054
cg08284496	chr17	37894027	-0.129282548750615	-2.74495830064068	-4.69131857908003	3.5162632595075e-06	0.000149457299700934	3.92650639102271	-0.00945881022708159
cg13846358	chr9	135115582	0.0766855018605356	0.100260688473015	4.69120769355483	3.51808841521154e-06	0.000149513845507089	3.92601509212549	0.0234613342439109
cg12256206	chr6	168719708	0.0736908053795648	-1.98983254775375	4.69119695863311	3.51826515844772e-06	0.000149513845507089	3.9259675296259	0.00830416842835807
cg27226320	chr1	175158326	0.123488332528674	-1.75017927733029	4.69106440384793	3.52044828733664e-06	0.000149588471375098	3.92538023620066	0.00725319616305567
cg04982781	chr22	39714193	0.0942414411931379	0.968060201835402	4.69104954458724	3.52069309512491e-06	0.000149588471375098	3.92531440213198	0.0139559574760818
cg11511084	chr17	79950366	0.0773277467948296	-0.112060737389583	4.69053568756769	3.52916902027048e-06	0.000149934292816334	3.9230378718716	0.019294888177316
cg22375610	chr6	41021161	-0.0636022325270863	0.192546449467014	-4.69051216126108	3.52955754943158e-06	0.00014993649365539	3.92293364921045	-0.0105946807465728
cg10967587	chr1	162467180	-0.0898894773004015	1.70165599149373	-4.69046430161655	3.53034806257377e-06	0.000149955768826359	3.92272163017499	-0.0118565948740488
cg03514977	chr16	4313709	0.078785715953055	-1.47735238287425	4.69032120292258	3.53271268553499e-06	0.000150041896145522	3.92208771232788	0.00997031482526051
cg24637261	chr10	75410817	-0.08713596791139	0.183210648722491	-4.68982841953251	3.54086730530039e-06	0.000150373897183553	3.91990484936494	-0.0213999964694264
cg12663426	chr1	155115785	-0.0920655560441799	0.907534629639644	-4.6897005311756	3.54298656913741e-06	0.000150449549259238	3.91933838165013	-0.0112763606617866
cg22674577	chr3	36343992	-0.117000102256402	0.616373934969921	-4.68955573173756	3.54538754239793e-06	0.000150537148288726	3.91869702515792	-0.0179786346584114
cg19730814	chr10	79079736	0.0830730080691406	-0.708513512003556	4.68950880489492	3.54616598947846e-06	0.000150545641839227	3.91848917716147	0.0158214324114112
cg04819580	chr7	150635526	0.102117286385623	-3.20338179622978	4.68948328540902	3.54658938909471e-06	0.000150545641839227	3.9183761472562	0.00608795066348565
cg10382620	chr16	73467352	0.187574904768808	1.38116657055027	4.68948253381363	3.54660185972244e-06	0.000150545641839227	3.91837281832789	0.0327068417688152
cg14969261	chr11	19588892	0.0933743938533099	-0.158547866870092	4.68945050712127	3.54713329247678e-06	0.000150553847889379	3.91823096777511	0.0196874615106535
cg22393213	chr2	237478526	0.136612053872604	-3.23924915312981	4.68941520881292	3.54771910128627e-06	0.00015056436008221	3.91807462781801	0.012514555260882
cg05779441	chr1	201574716	-0.0464340807543136	-0.557386342953223	-4.68923139175476	3.55077122335224e-06	0.00015067825821925	3.91726049992044	-0.00905986959282434
cg08863620	chr10	88136768	0.0629774676329096	-0.828269839810277	4.68921282526723	3.55107964407137e-06	0.00015067825821925	3.91717827035167	0.0165227056451805
cg07035320	chr1	9885517	0.10902299842311	-2.13387298053823	4.68902865236898	3.55414046267722e-06	0.000150793764358265	3.91636259862805	0.0152228215232176
cg00577560	chr1	15271830	-0.0890549475752679	1.18479280439737	-4.68893279738513	3.55573450600764e-06	0.000150847022614908	3.9159380841226	-0.0209131905021328
cg25072179	chr11	57004934	0.121061864816382	-0.489071502662841	4.68865851544409	3.56029954237122e-06	0.000151026298907113	3.91472341109365	0.0241096799941193
cg26999577	chr12	2340831	0.11496462713771	2.49451943394169	4.68858497403494	3.561524493381e-06	0.000151063869628854	3.91439773985727	0.015832162348562
cg04971769	chr22	22843648	-0.0857730437686369	1.16368514576825	-4.6885027696607	3.56289421981478e-06	0.000151107573331811	3.9140337110164	-0.0110383170775884
cg03916630	chr10	45065415	0.148597821677863	-0.716409461095972	4.68845246118237	3.56373273229149e-06	0.000151128741292313	3.91381093089373	0.036044460327135
cg07922606	chr6	26225389	0.184986488305044	0.158582016476158	4.68840357640229	3.56454769719285e-06	0.000151148906724182	3.91359445740049	0.0269963516230327
cg04299274	chr17	25798741	0.0780462563039547	0.100099784693106	4.68832586343042	3.56584362979944e-06	0.000151189461035025	3.91325033002721	0.0238445923538146
cg00084202	chr8	143360290	0.0767783415755874	-1.49003353229968	4.68817034523616	3.56843839416076e-06	0.000151285072005628	3.91256168242974	0.0155336179796518
cg23174201	chr5	151054256	-0.0623923772779345	0.978768505372174	-4.68788190038387	3.57325579926397e-06	0.000151474885356499	3.91128447970865	-0.0134315739966459
cg06088324	chr16	19895321	0.105713434399942	-0.720843191067264	4.68776392242829	3.57522798661732e-06	0.000151544061630175	3.91076210672604	0.0184812189900824
cg19265480	chr1	147781887	-0.120630336219351	0.630674836477709	-4.68746810098906	3.58017771212715e-06	0.000151739422358705	3.90945234597532	-0.0207720648840114
cg19317960	chr4	54452606	0.102048007372602	1.35876101626077	4.68720656991141	3.58455917447282e-06	0.000151910663375931	3.90829447001454	0.00851559935458146
cg16059978	chr11	2308487	-0.111712691986104	0.520400435232091	-4.68713772177348	3.58571345294294e-06	0.000151945119423252	3.90798966862154	-0.0239189128013549
cg15239579	chr16	3767978	-0.0910269298024353	-1.2852766352694	-4.68704194582215	3.58731978614285e-06	0.000151998722974033	3.90756566042286	-0.0160958000963692
cg24420432	chr7	101518619	0.107840175721347	0.998068206489791	4.68695623966785	3.58875781761658e-06	0.000152045185871806	3.90718623877549	0.0203396617518516
cg08640475	chr16	85551478	-0.164251190998103	3.03393287034693	-4.68681544811439	3.59112130977405e-06	0.000152122560436064	3.90656296750435	-0.0128374003631246
cg24006505	chr6	41337238	0.170711511955569	-0.704802710728875	4.68680674988939	3.59126737746735e-06	0.000152122560436064	3.90652446182259	0.026139523385775
cg05165825	chr17	9821493	0.147654054309465	2.61748182412843	4.68676253969558	3.59200987944895e-06	0.000152139539151647	3.90632875121811	0.0190108131570371
cg24822696	chr6	125283245	-0.165433750225622	-3.4940187500655	-4.68660359807477	3.59468049402839e-06	0.000152238172058206	3.90562515908298	-0.0091728013084089
cg24020814	chr12	54943484	-0.115039928979249	-3.62846214242952	-4.68625773468767	3.60049845912633e-06	0.00015247006684573	3.90409418952153	-0.00623286006752694
cg06237983	chr7	27187269	0.145308890369511	-0.535770790796428	4.68619723352966	3.60151711370013e-06	0.000152489452403931	3.90382639083218	0.027176726127725
cg07389922	chr17	7154007	0.0810306958461151	-2.92959660094116	4.68617279514322	3.60192866000973e-06	0.000152489452403931	3.90371821912311	0.00293973342568879
cg08619102	chr4	3765047	0.198187650403236	0.438043927671765	4.68616953198148	3.60198361559419e-06	0.000152489452403931	3.90370377541877	0.0417667001448974
cg07669517	chr17	9729250	0.0999996749660163	-0.520750259954612	4.6859668433061	3.60539871862778e-06	0.000152619519976532	3.90280663431645	0.0228629634779118
cg08528327	chr2	74700062	-0.107910267263426	-1.79001226436917	-4.68593223089001	3.6059822146679e-06	0.00015262970994134	3.90265343630179	-0.018542938067011
cg07612655	chr20	48185517	0.0978416140381549	-0.435426681618123	4.68584675516313	3.60742355336212e-06	0.000152676204257578	3.90227511661727	0.0254972735702038
cg22068743	chr2	238374408	0.137566721070327	0.545275309672097	4.68575756874652	3.6089280543634e-06	0.0001527199184737	3.90188037996397	0.0376927390329777
cg20260721	chr15	63245298	0.17169148638421	-0.270882908591544	4.68574486630118	3.60914238318252e-06	0.0001527199184737	3.90182415984507	0.0311076181034793
cg23621097	chr17	1962236	0.143842901516625	0.934122314443086	4.68555944923913	3.61227232570668e-06	0.000152837837005513	3.90100353297984	0.0192492460558061
cg27107110	chr18	13619690	0.125781334174355	1.78342779980582	4.68551404985013	3.61303909020975e-06	0.000152855754870348	3.90080260691976	0.0264437274722648
cg27447219	chr13	99174373	0.0819435486807755	1.23358913463662	4.68532215387396	3.61628181078063e-06	0.000152978408905641	3.89995334416326	0.00970171193514757
cg11537828	chr7	155322173	0.101221996714084	-0.450943959363903	4.68483123572291	3.62459024860125e-06	0.000153315312692758	3.89778086118895	0.0305597260125623
cg02371802	chr16	3706696	0.113565575018533	0.668384209057895	4.68479134878484	3.62526611216445e-06	0.000153329335476098	3.89760435680046	0.0188912465137825
cg11198639	chr12	125287476	-0.0844318496342382	1.12478555195444	-4.68472624253676	3.62636956427099e-06	0.00015336143858291	3.89731625695163	-0.00920507558966122
cg08044789	chr14	65414550	-0.0620164945105935	-0.207795895472057	-4.68469091336547	3.62696847528879e-06	0.000153372200260175	3.89715992434905	-0.00970969991992571
cg23371754	chr4	114214449	-0.145714915118683	0.532342297870931	-4.68466734994913	3.62736798247242e-06	0.00015337452858222	3.89705565615058	-0.0162844048015411
cg13099139	chr1	43901596	0.0707308076963949	-0.156826321057019	4.6844551602254	3.63096747113381e-06	0.000153512147133642	3.89611673748299	0.0164285035089143
cg00615835	chr17	77685741	0.144974888069677	0.315281543197931	4.68433304823645	3.63304047947212e-06	0.000153585208261501	3.8955764215551	0.0328837657280958
cg11211792	chr1	949634	0.0776494365531	0.810178954914784	4.68426788188977	3.63414722786814e-06	0.000153617118272646	3.89528808154712	0.0163498460487864
cg23758485	chr16	68482202	-0.146901014429558	-3.42050718965421	-4.68424798028513	3.63448529009365e-06	0.000153617118272646	3.89520002411388	-0.00938405922672009
cg17367884	chr17	77924180	0.202707590387387	0.598539219871754	4.68420447270018	3.63522444491895e-06	0.000153633776612056	3.8950075199098	0.0513733810579456
cg00391945	chr6	68598790	0.194396900790178	2.39073902344318	4.68415049336856	3.63614170625697e-06	0.000153657958306794	3.89476868455576	0.0242339872878393
cg03183345	chr11	124492484	-0.0581464070475829	-3.26732672387681	-4.68409533238317	3.63707927715862e-06	0.000153682993582713	3.89452462348985	-0.0051886649730133
cg11976166	chr1	218520090	-0.206882745323333	-2.89797145587632	-4.68398203017218	3.63900580330173e-06	0.000153749807959255	3.89402332345375	-0.0245428451069023
cg02711212	chr15	69854024	0.161131551597473	1.37465539109783	4.68372717013054	3.64334288490762e-06	0.000153918447163747	3.89289574828593	0.0326398905014688
cg03209720	chr6	157727126	-0.0462982440402081	-0.195485425474395	-4.68354077917204	3.64651794019626e-06	0.000154037967495941	3.89207113581282	-0.0106606051417206
cg24085885	chr19	18879446	-0.0797700599642474	1.84392087056856	-4.68306730456401	3.65459525740126e-06	0.00015436452921885	3.88997657105755	-0.0149459580041817
cg21508639	chr17	54667590	0.0958621194108798	-1.684496922285	4.68300954934882	3.65558171845516e-06	0.000154391550453408	3.88972108582996	0.0159027736830452
cg26981781	chr6	33152524	0.100056267542793	1.28405108254212	4.68284433145481	3.65840505984556e-06	0.000154496138869301	3.88899024597851	0.0233980083493305
cg08690094	chr16	34740934	-0.252276765857595	-2.00490001908132	-4.68272816538298	3.66039142993545e-06	0.000154565365115106	3.88847640052534	-0.0268922508346932
cg20736492	chr12	130707407	0.197135113561561	1.72485340516026	4.68259190617433	3.66272270232509e-06	0.000154649140853965	3.88787369055101	0.0242566035434348
cg13775524	chr6	167809825	0.145352304426884	0.108795432693619	4.6824698051573	3.66481295368721e-06	0.000154718245564137	3.88733361956301	0.0345742566014515
cg22637507	chr11	43902407	0.369600464685061	-2.01270423139751	4.68245571060615	3.66505431261036e-06	0.000154718245564137	3.8872712780921	0.0350141593521246
cg09193347	chr15	79381867	0.346000911018588	-1.60263486979513	4.6823532552899	3.66680924473229e-06	0.000154777655405811	3.88681811414279	0.0395994382603972
cg04608356	chr1	27668433	-0.123944811509292	1.02543816516162	-4.68161743806725	3.67943664020435e-06	0.000155294534183524	3.88356383147603	-0.0111439192482247
cg27428051	chr1	6534879	0.164733834348884	-1.41482442872387	4.68158883917835	3.67992827036121e-06	0.000155294534183524	3.88343735723508	0.020589898697903
cg08061797	chr7	2945922	0.0812505831214947	0.080459538681236	4.6815788036434	3.68010080153195e-06	0.000155294534183524	3.88339297677389	0.0248549641995003
cg16142218	chr8	23101221	0.0875620086570393	0.686010619920121	4.68141238246567	3.68296305290422e-06	0.000155400589621064	3.8826570198526	0.0127647070514956
cg14779329	chr11	130786720	-0.177759648919214	-1.2179900582943	-4.68132923145672	3.68439395574127e-06	0.000155432413608539	3.8822893138277	-0.0261257215757089
cg17143518	chr18	20716545	0.150040026393058	-2.03677504642163	4.68132798487551	3.68441541158136e-06	0.000155432413608539	3.88228380130714	0.0196459144547315
cg15835058	chr6	39022380	0.0593501179206402	-1.0574471142322	4.68127086035737	3.68539875322673e-06	0.000155459168817667	3.88203119178362	0.0184531857864588
cg11043002	chr5	177876863	0.185801539947676	0.799123119708121	4.68114005785957	3.68765133846423e-06	0.000155539453697895	3.88145278251964	0.0369340731256634
cg25271479	chr11	1457346	0.14828205915673	-3.12001233565034	4.68107300319587	3.68880661824297e-06	0.00015557344509926	3.88115627220682	0.00830064956557967
cg25877436	chr13	27998191	-0.114156495766953	-0.137429968193226	-4.68094956906381	3.69093416569378e-06	0.000155648431047618	3.88061046658362	-0.0279073478456588
cg08494905	chr6	37663982	0.127485026276661	-2.38556691937487	4.68082618501045	3.69306202916521e-06	0.000155723416119567	3.88006489554652	0.0166444931065568
cg15884992	chr6	34028192	-0.0803798106294386	2.08860572509482	-4.68075553902794	3.69428091053253e-06	0.000155760062047165	3.87975252396535	-0.00627453634054453
cg13379763	chr2	219892516	-0.15438385404496	-0.365338205520794	-4.68044890682857	3.699575834455e-06	0.000155968540845906	3.87839675462814	-0.0192711560194151
cg05137159	chr1	144534187	-0.105081648760578	-2.78817003329546	-4.68021618382734	3.70359936480336e-06	0.000156123385208834	3.87736782780822	-0.00788169269695652
cg20269554	chr1	55181235	-0.0736856815547523	-1.35373134114965	-4.67996833756519	3.7078889866908e-06	0.000156289416150673	3.8762720886735	-0.0125531252678302
cg19539667	chr17	43339831	-0.0767920784156252	-0.800121700351344	-4.67991684253462	3.70878084087341e-06	0.000156309838188521	3.87604443355186	-0.00610844138592964
cg20435464	chr19	40711928	-0.154258476661767	2.36423869113856	-4.67989982787677	3.70907556694899e-06	0.000156309838188521	3.87596921370941	-0.0070923434800646
cg20164505	chr8	110659094	-0.111795836365184	1.88681395432609	-4.67958648070745	3.71450736111472e-06	0.000156509183104539	3.87458398665768	-0.0129859091040214
cg04599149	chr19	54665930	0.137173059666578	-1.61410687114165	4.6795863980704	3.71450879461543e-06	0.000156509183104539	3.87458362135177	0.0141422032808517
cg15670863	chr19	49110292	-0.0749249858943529	0.559213929243374	-4.67949949240438	3.71601663733758e-06	0.000156557901054064	3.87419944883054	-0.00835599477921778
cg23488414	chr4	74088730	0.203084892957634	-0.717881250298485	4.67935512186433	3.71852281613957e-06	0.000156648666274834	3.87356126326474	0.0201654919354187
cg07756483	chr19	44281665	0.140464947956967	-1.16806642767736	4.67927723679619	3.71987552515434e-06	0.000156670279825723	3.87321698217152	0.0208593562219918
cg13130338	chr4	8091040	0.0703552275668546	-1.01941453825436	4.67925615974972	3.72024167295029e-06	0.000156670279825723	3.87312381465388	0.0167739497966237
cg26663091	chr16	55406546	0.088162092362922	-0.184527265220244	4.67925448629533	3.72027074547405e-06	0.000156670279825723	3.87311641744826	0.024009602864305
cg02770097	chr10	88445317	-0.0677236030654412	1.08752125356353	-4.67924455574103	3.7204432711187e-06	0.000156670279825723	3.87307252126054	-0.00706929756752894
cg13023584	chr5	140821425	-0.105545884574403	2.49965870139721	-4.67919881239908	3.72123807932726e-06	0.00015668893139354	3.87287032233516	-0.0108777898076879
cg06182329	chr19	50706483	0.147643773219892	-0.773995456579467	4.67903780191218	3.72403699758897e-06	0.000156791957849132	3.87215862335073	0.0160458435060137
cg21826784	chr1	11795937	-0.0756898097183006	-2.69112271678804	-4.67884408569383	3.72740713724268e-06	0.000156919012504221	3.87130238807168	-0.00559348423151043
cg15724945	chr1	119548527	0.14404942236158	0.326008346859878	4.67852148050935	3.73302610672969e-06	0.000157140707010057	3.86987652909252	0.0276933071931383
cg05003411	chr4	15428768	-0.099584153754564	1.53487135694085	-4.67842476545036	3.7347122256467e-06	0.000157196822990029	3.86944908281013	-0.0148835556793541
cg12877223	chr5	177980691	0.198560669838595	0.57712483099656	4.67833958458772	3.73619786522564e-06	0.000157244490834777	3.86907262027709	0.0456699480081897
cg13812230	chr12	57915555	-0.101570755218735	0.805154659247577	-4.67719661114292	3.7561875179273e-06	0.000158070850166112	3.86402177858864	-0.0181647222274358
cg14258756	chr1	6158059	0.137306034622972	0.612718617165789	4.67697873658681	3.7600096139834e-06	0.000158204677374954	3.86305911092893	0.0360545979842929
cg01825137	chr3	104574746	-0.165730028863596	0.225581269323351	-4.67696689686499	3.76021742111515e-06	0.000158204677374954	3.86300679889379	-0.0170317886918991
cg04258973	chr1	201196147	0.083642747133651	0.64225713543975	4.67695458687323	3.76043349398919e-06	0.000158204677374954	3.86295240916977	0.0267866992743618
cg07804582	chr16	49407186	0.146882049505687	1.07781712868081	4.67678398251903	3.76342928059978e-06	0.000158315754672358	3.8621986346709	0.0370344790918904
cg05136956	chr8	142435658	0.0698446652860337	-1.94430583418113	4.67672383195714	3.76448606241818e-06	0.000158345250793637	3.86193287980555	0.00848522609037736
cg14198768	chr9	89109504	-0.125834141230659	0.687386631886741	-4.67646511358398	3.76903472468583e-06	0.000158521606133811	3.86078985600626	-0.0245154706652099
cg04089637	chr13	105987461	0.269001208864319	0.498251468210733	4.67618400805764	3.77398297741301e-06	0.000158714732925624	3.85954799076629	0.0507413843543379
cg11267546	chr7	27167828	0.131214530329951	0.00098094262527385	4.67605369908433	3.77627890242747e-06	0.000158795549280968	3.85897233621	0.0311968021999369
cg02675353	chr8	143695529	0.228008197263198	-3.16541587226726	4.67603446497294	3.77661790361405e-06	0.000158795549280968	3.85888736860005	0.0193503568423812
cg04705659	chr1	204329107	-0.071820568812136	0.672589383759195	-4.67594141647892	3.77825829641283e-06	0.000158849522963848	3.85847632692462	-0.0119432305594672
cg17654567	chr22	18672133	0.166232193770727	0.259673793676822	4.6758176777501	3.78044080216936e-06	0.000158916942518851	3.85792972273558	0.0326865965088682
cg03318314	chr1	231155737	0.0819634720897366	-0.824828127419283	4.67581003371326	3.78057566756542e-06	0.000158916942518851	3.85789595635591	0.0128013579079358
cg25714115	chr7	73895061	0.155323610821867	0.638070090150278	4.67574737212093	3.78168139400366e-06	0.000158948416816987	3.85761916012634	0.0310371315598077
cg13925692	chr3	350789	-0.216280619149168	-2.52470339074468	-4.67563442327594	3.78367527472548e-06	0.000159017211796056	3.85712023763549	-0.0168173322737014
cg22391718	chr1	110326285	0.152195461662799	-0.336103111428526	4.67547645057874	3.78646565498251e-06	0.000159119465262297	3.85642245233104	0.0334175097711156
cg01903504	chr1	3673097	0.174319990288635	0.0388711247519673	4.67535965217825	3.78853001750012e-06	0.000159191192708542	3.8559065529404	0.0302683194050075
cg05001389	chr9	135853034	0.0820493907210521	0.0103337700299788	4.67523447844636	3.7907436117828e-06	0.000159269176634027	3.8553536727288	0.0205150541298096
cg21773314	chr1	24069732	-0.144809024528382	-1.90554676453705	-4.67514690093705	3.79229308719875e-06	0.000159319245332737	3.85496685942533	-0.0135990085689182
cg18700428	chr16	3243304	0.0967022404817404	-2.42731592476501	4.67511663276023	3.79282875207832e-06	0.00015932671708188	3.85483317215031	0.00767947575832548
cg06424719	chr10	70093223	0.0830087438347803	-2.9903562030178	4.67480837344017	3.79828825329632e-06	0.000159541005268492	3.85347170975499	0.00581782425606193
cg25196088	chr1	7703835	0.124767448075546	-1.33954502645371	4.67471447466997	3.79995277096793e-06	0.000159595865869747	3.85305701144906	0.0267675138658244
cg13921605	chr9	133808174	-0.077209562231363	0.976796340661895	-4.67459573522119	3.80205863672911e-06	0.000159669250744644	3.8525326166742	-0.0136687753517796
cg01729020	chr14	55035889	0.0619678996644405	0.894897427363233	4.67449441009606	3.80385654354883e-06	0.00015972969011678	3.85208513924888	0.00337087694978577
cg01219087	chr20	4572227	0.0897445520889507	1.59423450447187	4.67406731162823	3.81144394132089e-06	0.000160024717247343	3.85019906166374	0.0187697945055427
cg18503728	chr17	13364556	0.173028563367693	0.746417474451909	4.67405846911867	3.81160118201511e-06	0.000160024717247343	3.85016001458367	0.0361979762287939
cg03078520	chr22	18463400	0.213747928528306	-1.89502903269665	4.6738687812397	3.81497578265951e-06	0.000160151295045825	3.84932240010894	0.0250820332204872
cg00154455	chr8	146023573	-0.0751720453081016	-1.97188035277301	-4.67379725586398	3.81624898482696e-06	0.000160189641352355	3.84900656991556	-0.0100150370049148
cg16703008	chr2	29828479	0.0946276732514042	-0.400461592241399	4.67358223898311	3.82007889761288e-06	0.000160335289977497	3.84805715973388	0.0236999850979568
cg26351132	chr17	47049890	-0.0746599694093279	0.793667558306984	-4.67354227834063	3.82079108965077e-06	0.000160350067372056	3.84788071733289	-0.0142229239862997
cg10852096	chr15	79043040	0.0938252688427549	-1.61817706081051	4.67320350279301	3.82683399252064e-06	0.00016058853892391	3.8463849416642	0.0155429000613531
cg06530563	chr12	115132889	-0.120724191859511	-1.73617944370878	-4.67310503938372	3.82859205464597e-06	0.000160647174228105	3.84595022058099	-0.00846176287071196
cg12511310	chr11	11629778	-0.0902976208547078	0.497232160029702	-4.67300785829714	3.83032798234029e-06	0.000160697538033054	3.84552116923052	-0.0144273838677969
cg18255550	chr17	35246954	0.106707921661592	-1.34589767106143	4.67299744011519	3.83051412529439e-06	0.000160697538033054	3.84547517377869	0.0205543477312306
cg23492327	chr6	168562318	0.162695133455025	1.42396169078405	4.67267007811121	3.83636757531294e-06	0.000160927939821027	3.84402994409976	0.0268508434611168
cg13157980	chr8	141599141	0.12477461658103	-1.30739933478946	4.67260061658514	3.83761069903938e-06	0.000160964922461083	3.84372329897683	0.0192871252225478
cg00379630	chr6	159736614	0.115152880690818	0.554359820648916	4.67253992945441	3.83869710808975e-06	0.000160987876871843	3.84345539274479	0.0297298001231371
cg14343652	chr7	130789013	0.143191361264573	-0.762395049972344	4.67252965598398	3.83888105099563e-06	0.000160987876871843	3.84341004033461	0.0284126470712066
cg13431165	chr3	125691192	0.110905961819936	-2.92866643778346	4.67234667031939	3.84215876558241e-06	0.000161101237339092	3.84260226227541	0.00330256598365437
cg15773312	chr2	10472214	-0.109232081313433	0.218331229442954	-4.67233835271203	3.84230781790513e-06	0.000161101237339092	3.84256554543755	-0.0131664068984758
cg06954679	chr12	86040467	-0.267648633354451	1.31488820061003	-4.67223829225973	3.84410134659524e-06	0.00016113753295512	3.84212384816945	-0.0359707696901552
cg08403064	chr11	44068709	0.122185333275913	0.00732272970480821	4.67223765558169	3.84411276127643e-06	0.00016113753295512	3.84212103770661	0.0309965775581322
cg01595325	chr16	25706401	0.112542194565077	-2.02252476524189	4.67221527280103	3.84451407163145e-06	0.00016113753295512	3.84202223450146	0.0136890021854572
cg21376148	chr17	10276260	0.106820685157831	-1.74079048512099	4.67220930927162	3.84462100107167e-06	0.00016113753295512	3.84199591006062	0.0195058260888819
cg22732126	chr4	4993033	0.10487038919006	-1.59942347748461	4.67194453759136	3.84937138920523e-06	0.000161321448794591	3.84082717568728	0.0208099498859698
cg27550998	chr6	53011657	0.105353864735532	-0.311798041339098	4.67157255504862	3.85605483020681e-06	0.000161586333774217	3.83918530183972	0.0159322991299034
cg11814882	chr17	74525125	-0.0865579042302693	0.751980253692779	-4.67136305221874	3.85982389450951e-06	0.000161729054681416	3.83826064112221	-0.0212780459110503
cg00936309	chr6	33141824	0.072580112694301	-0.515940441820081	4.67116750550271	3.86334507680695e-06	0.000161861363296053	3.83739761125465	0.0230375231676386
cg08821715	chr10	46991996	0.0772086217265933	2.66362311925107	4.67080109718056	3.86995125683766e-06	0.000162122886042164	3.83578058622287	0.00607921203140993
cg24092295	chr17	47650025	-0.0662857859082367	-1.25012246750137	-4.67057728763446	3.87399178551539e-06	0.000162276887513709	3.83479293198435	-0.00831395101470223
cg00196660	chr17	73720645	0.0602149671265348	0.974397178278382	4.6705266356219	3.87490679045057e-06	0.000162299947873036	3.83456941457041	0.00558341780357385
cg02109507	chr17	15554603	0.177112280552516	-0.905173536693142	4.67028724840574	3.87923402085017e-06	0.000162454355203349	3.83351307564695	0.0288855136732667
cg11622330	chr19	1843747	0.0720939630838383	-0.523734788611164	4.67026262227832	3.8796794330861e-06	0.000162454355203349	3.83340441126184	0.0191369201158866
cg15618336	chr12	52182759	0.107626447144183	0.842086165115572	4.67026216107386	3.87968777535025e-06	0.000162454355203349	3.83340237617223	0.030742682364741
cg18048562	chr11	57232463	0.0874756768345216	-2.49801744740171	4.66995397145504	3.88526616558533e-06	0.000162672642000894	3.83204251391005	0.00642566716156293
cg10187927	chr5	135364060	0.0822451060679802	-0.674440556070845	4.66987048016312	3.88677872781808e-06	0.000162720671151314	3.83167412932869	0.0260435206354756
cg06603923	chr7	151217961	-0.10114602123321	1.41098669230374	-4.66960944749206	3.89151135469808e-06	0.000162903487167176	3.83052242637029	-0.0215567968568453
cg01515136	chr1	1229589	0.173030966907243	0.35692892449333	4.66941348461428	3.89506788037281e-06	0.000163037040386975	3.8296578567079	0.0194557972613433
cg14481315	chr2	74227474	0.0716912646174409	-2.25031409140855	4.66938717014331	3.89554569900921e-06	0.000163041714236622	3.8295417622801	0.00704031201288988
cg26643870	chr22	41845659	0.10959920835738	0.890979477672697	4.66936108533674	3.89601940301219e-06	0.000163046215012637	3.82942668167833	0.0217474874914327
cg03948870	chr9	126770454	0.127623644682597	-1.76587345366663	4.66906122762102	3.90146884310135e-06	0.000163248531706516	3.82810381562555	0.0126129117088893
cg24347422	chr2	133400321	-0.280170561399825	0.202103805031735	-4.66904051008799	3.90184562204031e-06	0.000163248531706516	3.82801242007552	-0.0474206425949236
cg03181524	chr19	39048014	-0.0937883416910537	-1.24297580185614	-4.66903298363337	3.90198251039704e-06	0.000163248531706516	3.82797921715719	-0.00700556518145146
cg01452549	chr19	6134933	0.158994021456587	-0.485894168321024	4.66901441309746	3.90232028414644e-06	0.000163248531706516	3.82789729353665	0.0367457204000994
cg10357888	chr8	37824496	-0.109494995041413	-2.29711739134794	-4.66894467730818	3.90358893790305e-06	0.000163286263512597	3.82758965788414	-0.00906919103367865
cg09645336	chr5	60458807	-0.181312861773224	-3.34812959082284	-4.6687956891475	3.90630070251031e-06	0.000163384347568325	3.82693241877009	-0.0102921086125902
cg06420903	chr16	88186669	0.174271865021884	1.27589905064144	4.66849747754743	3.91173395552562e-06	0.000163596231074344	3.82561696025429	0.0320037966444119
cg25468058	chr1	150953680	0.0754398903142288	0.114651996793463	4.66826665839205	3.91594434213833e-06	0.000163756936962685	3.82459883321724	0.0234032280969745
cg21179305	chr9	37119968	-0.0855621777298642	1.78214790728836	-4.66802159497575	3.92041932754116e-06	0.000163928676620234	3.82351792612833	-0.0112840745898954
cg19028462	chr13	113677628	0.12670115588705	-2.60936859982267	4.66799763304004	3.92085714870917e-06	0.000163931589620932	3.82341223942854	0.0103356299913708
cg02537800	chr4	8376835	0.186073137999521	2.67042286863996	4.66772807976691	3.92578553848515e-06	0.000164122235753036	3.82222337984695	0.0179343336035648
cg09373148	chr3	138152837	-0.0732418272678166	1.38843570603367	-4.66763489896956	3.92749059871801e-06	0.000164178103531352	3.82181242231521	-0.0161288417680883
cg00415971	chr10	86004761	0.0727993816735683	-2.16253084981863	4.66718374010901	3.93575616096686e-06	0.00016450817908974	3.8198227715397	0.00812935835194917
cg22608655	chr1	154933512	0.0652481127770923	-1.32938909193445	4.66716111264291	3.93617115288909e-06	0.000164510082468195	3.81972298702947	0.00534758850701705
cg04658077	chr6	40494446	0.0679607137187512	1.95600071941439	4.66703973037062	3.93839804446038e-06	0.000164587705719496	3.8191877127898	0.00896767060696912
cg19414706	chr8	76319215	0.107767861798254	-3.22443712309078	4.66699294936013	3.93925661696795e-06	0.000164608137001713	3.8189814202496	0.00357411443690892
cg08659340	chr16	21316897	0.140288234102266	-0.362122657947879	4.66694103975246	3.94020952529632e-06	0.000164632506052819	3.81875251409353	0.0246664048159776
cg05390402	chr1	111889406	0.126555588960311	-1.37846115137078	4.66683232811957	3.9422058704663e-06	0.000164700464026036	3.81827313519775	0.0206531331494031
cg23632752	chr1	3828996	0.0965292389764416	-0.390661045949712	4.66671446944853	3.94437128742519e-06	0.000164763378112647	3.81775343271591	0.0190154808292959
cg25814752	chr12	56106386	-0.087674539566199	-0.846845543781477	-4.66671008827928	3.94445180467218e-06	0.000164763378112647	3.81773411400779	-0.0158014849123396
cg04065210	chr7	35074628	0.0903419957188445	1.64252566832421	4.66661288946273	3.94623853359824e-06	0.000164822549644832	3.81730552137214	0.00602512482316575
cg24022067	chr11	67156961	-0.0542762600763517	-0.366697976427151	-4.66626275957036	3.95268114596162e-06	0.000165076154127884	3.81576171125622	-0.0106690086852765
cg21322248	chr15	77289047	-0.0495779239657029	-0.534892589932866	-4.66613548652817	3.95502555566452e-06	0.000165158573513569	3.81520055888683	-0.0102691529466211
cg02319868	chr13	94885861	-0.156754128098858	-0.727349724041288	-4.66610793492563	3.9555332408825e-06	0.000165164284549295	3.81507908451782	-0.0298104586501881
cg19622623	chr12	86230825	-0.210903583805145	-1.22791832192434	-4.66606723539555	3.95628331369746e-06	0.000165180114520073	3.81489964244504	-0.0298677006075346
cg21113746	chr1	59039556	-0.141824848636177	-0.660599841040647	-4.66580120732014	3.96118945243376e-06	0.000165369446559235	3.81372677400318	-0.0145135589165652
cg07220149	chr17	35118980	0.0942335193758019	1.39871142141423	4.66552205519295	3.96634391596856e-06	0.000165565817473904	3.81249610980497	0.0203564446830909
cg00157864	chr12	7865851	-0.0707608172861873	1.54043824347073	-4.66550619900558	3.96663688934016e-06	0.000165565817473904	3.81242620857178	-0.0143102124104668
cg06698598	chr16	1398226	0.120478093350871	2.36262543450298	4.66544679188196	3.96773473450524e-06	0.00016559611839076	3.81216431707967	0.0147647806306295
cg01577604	chr11	64109823	-0.0457192070899813	-0.879730350374451	-4.6653456793993	3.9696039674863e-06	0.000165658605007907	3.81171857790332	-0.00606092725198543
cg05640294	chr19	38976794	-0.116732006622073	0.511191604340681	-4.66529062792858	3.97062204169917e-06	0.000165685562879179	3.81147589548671	-0.0144166722972248
cg21644914	chr2	217606111	0.103427026452899	-0.741469538002572	4.66503101178721	3.97542654170035e-06	0.000165870500340634	3.81033146957774	0.0194455919365017
cg14228933	chr14	95837865	0.0764411615744536	0.778399564145521	4.66494270839951	3.97706197240481e-06	0.000165923189445186	3.8099422286085	0.0158641688189822
cg24249648	chr6	159416530	0.0978994187940883	1.54965745606895	4.66489820014059	3.97788653669073e-06	0.000165942042466233	3.80974603894064	0.0225196563587354
cg13531735	chr3	42923116	-0.118583088813414	2.87054167043563	-4.66467241861403	3.98207191903972e-06	0.000166101079153739	3.80875083422619	-0.00864396252974564
cg02163400	chr17	883084	-0.160417345678199	-3.84941508230554	-4.66453982551063	3.98453181133857e-06	0.000166188118760698	3.80816640799809	-0.0051323901074794
cg18502306	chr4	8376764	0.102160280512215	2.57726634345885	4.66409008421186	3.9928863822383e-06	0.000166520976164682	3.80618421134274	0.00748646000917541
cg17246606	chr1	16266161	-0.0664132545552065	-0.301851727970345	-4.66403765016928	3.99386151298865e-06	0.000166546044838037	3.80595312412172	-0.0122750174750393
cg25479732	chr5	80528698	-0.065352757519792	1.08251334421058	-4.66308025699434	4.01170672877695e-06	0.000167274534017824	3.80173412035152	-0.0113677164948057
cg10560038	chr14	23844876	0.074671815783452	1.88307770229105	4.66293836856615	4.014357954115e-06	0.000167369408341987	3.80110891923089	0.00944603343530714
cg08071238	chr16	88137387	0.160953361740204	0.455176577634736	4.66246183781998	4.02327439866982e-06	0.000167725454329267	3.79900931539868	0.0359720351705182
cg15900054	chr6	33145396	0.0718841221449479	-0.230470490419333	4.66224588754585	4.02732134525887e-06	0.000167878449164406	3.79805789886926	0.020423743408422
cg02853199	chr5	1885174	0.107030353855937	-0.645202983651662	4.66178507649388	4.0359701147963e-06	0.000168223223886199	3.79602782898219	0.0189258737744252
cg26428069	chr2	134326273	-0.181599159675085	0.726441657630628	-4.6617505432833	4.03661897279567e-06	0.000168234521056581	3.79587570280349	-0.0354989540001875
cg14947218	chr17	41278197	-0.18727291801545	-2.34368907483824	-4.66162544910422	4.03897025589699e-06	0.000168316761591511	3.79532464481832	-0.0165068413707888
cg15650161	chr10	85972055	0.0992709958578662	-0.662185933797536	4.66135099778943	4.04413348486885e-06	0.000168516158513516	3.79411569439713	0.02054834905157
cg25013303	chr1	10961257	-0.0734493056355485	-1.81681697942775	-4.66130543044648	4.04499135331075e-06	0.000168536133603397	3.79391497781856	-0.00797973203458641
cg20572915	chr18	13620903	0.165990295425861	1.24671920850504	4.66122295090296	4.04654459003127e-06	0.000168571016646352	3.79355167369065	0.0394355295222615
cg17056789	chr10	11937059	0.102227861881537	-0.0936540225896859	4.66122076716067	4.04658572157811e-06	0.000168571016646352	3.79354205486925	0.0181135521800695
cg18505837	chr14	55272088	-0.109663001239961	2.13910471236846	-4.66107482966778	4.0493354161741e-06	0.000168669782548473	3.79289924720564	-0.0119724032128827
cg20698421	chr2	65217623	0.124302816992465	1.38793670071139	4.66086091911144	4.0533690774229e-06	0.000168822006927015	3.79195707335184	0.0152166427909686
cg05280508	chr16	28486629	-0.0696950601062563	0.31861447885068	-4.66080965016739	4.05433641753412e-06	0.000168846503116981	3.79173126401099	-0.00964594925115725
cg15851278	chr11	73669449	-0.0855597296632283	1.27690695761265	-4.6607751350806	4.0549877716088e-06	0.000168847733073571	3.79157924677051	-0.00852067797406919
cg17271585	chr20	36153947	0.0679688115198299	-0.690716689932565	4.6607678988391	4.05512434364323e-06	0.000168847733073571	3.7915473758103	0.00708144765052604
cg23697796	chr10	93334974	0.105278922525026	0.597108391594138	4.66062808284049	4.05776400652004e-06	0.000168941845843406	3.79093158571709	0.0253541332620081
cg04781626	chr3	135172091	0.111558137662725	-0.977213194211245	4.66054042471371	4.05941979465699e-06	0.000168994981986282	3.79054552259337	0.0269440596646925
cg00082235	chr12	6664536	0.090091515943359	-0.61355579641342	4.66046406705105	4.06086265581843e-06	0.000169039244802984	3.79020923428342	0.0191106442103015
cg01822071	chr16	35027026	0.302167012786848	1.13260106294664	4.66023401100064	4.06521279606977e-06	0.000169194734934868	3.78919607029451	0.0523949603422191
cg19198919	chr12	109527430	-0.0662726535098619	-0.571163132457918	-4.66022633725117	4.06535797651837e-06	0.000169194734934868	3.78916227598557	-0.0167185188635485
cg00958451	chr15	65204391	0.0729679323263946	-0.221253457339751	4.66016853760831	4.06645165401327e-06	0.000169224435476236	3.78890773465033	0.0141838997037241
ch.5.2564734R	chr5	138313101	-0.0865751055008788	-1.22239734922841	-4.66005895333121	4.06852597025216e-06	0.000169294935705256	3.78842514914259	-0.0137571217271409
cg26275430	chr3	51813232	0.111594822749918	0.945058981174255	4.65993975922279	4.07078334540915e-06	0.000169373039289581	3.78790025579711	0.0306513697276657
cg27100760	chr8	10708248	0.100471615671855	-3.56642933837721	4.65987146669567	4.0720772559459e-06	0.000169411045162392	3.78759952253175	0.00394414038449255
cg02323958	chr8	130930889	-0.086501093328437	1.49910632819626	-4.65980741238972	4.07329122593266e-06	0.00016944571846981	3.78731745637933	-0.00941598924703102
cg04828746	chr17	40729514	-0.114959692744277	-3.73083783496531	-4.65964680264194	4.07633666384593e-06	0.000169556565810742	3.78661021938743	-0.00311811228077047
cg25593476	chr20	4233264	0.101624832176385	-0.10658543362992	4.65951915715559	4.07875860335829e-06	0.000169641460245299	3.78604815477484	0.0285763118627528
cg17510278	chr20	21696115	0.0818835879586472	0.849814249065847	4.65943262830867	4.08040118425094e-06	0.000169693927199112	3.78566714811497	0.0149375507936728
cg00672277	chr3	138169728	-0.0710787118906609	-1.70103178909206	-4.65940646399827	4.08089798769213e-06	0.000169698738715314	3.78555194183868	-0.00706604900351082
cg18326616	chr2	74010554	0.0946797176088706	-0.00226894441205947	4.65937786417229	4.08144110279956e-06	0.000169705474962404	3.7854260122159	0.0167776794837422
cg07923390	chr6	35109242	-0.0984662021116397	0.0946171834191979	-4.65912419214405	4.08626141591503e-06	0.00016989003835255	3.78430908452036	-0.0139088199767268
cg12306086	chr4	106117747	0.100812197947692	0.978144377542664	4.65906137034479	4.08745601011208e-06	0.000169923838789159	3.78403248631606	0.0134499793731906
cg18454774	chr10	3378983	-0.116957086593897	2.26283691744895	-4.65901673723852	4.08830493936984e-06	0.000169943264263697	3.78383597321124	-0.0100520373030138
cg18556822	chr2	169658881	0.0804167773505448	0.525215117215007	4.65898010971831	4.08900172762858e-06	0.000169956362482498	3.78367470882924	0.0167421084940942
cg04593859	chr17	80526279	0.101389171902982	1.41265901153615	4.65779442954016	4.11161942351052e-06	0.00017086856419765	3.77845499873314	0.0145864079837813
cg01411652	chr1	14113172	-0.152286753705158	1.03294663441767	-4.65778938156715	4.11171597379126e-06	0.00017086856419765	3.77843277868118	-0.0233499876181521
cg19846491	chr17	79322924	-0.105526983433836	1.78026658191793	-4.65756710601419	4.11596949840677e-06	0.000171029364157481	3.77745439308499	-0.00535339783753142
cg05149343	chr7	25897590	-0.0944909312947899	-2.33264374396654	-4.6573897875602	4.11936574448321e-06	0.000171154515253522	3.77667392482731	-0.00926043650121319
cg00807464	chr12	111618977	0.116860201059727	-1.17935295908611	4.65703644174886	4.12614154162843e-06	0.00017142004603221	3.77511875213432	0.0179094326964169
cg13921308	chr1	214166160	0.12586579213231	1.91485096334105	4.65692754993113	4.12823182133387e-06	0.000171490886177806	3.77463951086989	0.015151678548068
cg04539111	chr16	67997858	0.148768578135238	-1.56378988221574	4.65655484084798	4.13539402557066e-06	0.000171772386279669	3.77299926712271	0.0151726379263581
cg25592413	chr5	172753646	0.231660195269755	-0.941460330483282	4.65646979317044	4.13703002630165e-06	0.000171824312662209	3.77262500028766	0.0335876256533962
cg00566997	chr17	9675101	0.114920894588594	1.83159872125251	4.65626314922116	4.14100767919872e-06	0.000171973476718732	3.77171565434119	0.0219065580986784
cg04977528	chr1	40091349	0.0924536257013489	-0.183318261138031	4.65612975337491	4.14357734443947e-06	0.000172064145554166	3.77112865955871	0.0255960530642639
cg24203709	chr15	42187179	0.112358270400289	-0.880971128959803	4.6560589818791	4.14494127036841e-06	0.000172104733214016	3.77081724307363	0.0176937298120383
cg21926094	chr17	5018984	-0.144998435055383	-0.879082154750265	-4.65599627494721	4.14615013457613e-06	0.000172138875489398	3.77054131678401	-0.0246635120755226
cg22046121	chr1	209963840	-0.10203837343869	1.33223258159886	-4.65594963719851	4.14704943681522e-06	0.000172160160276544	3.77033610115111	-0.0183258631733714
cg12734688	chr1	48308390	0.114889817485344	-0.529967443539209	4.65584835558447	4.14900306666795e-06	0.000172225206257087	3.76989044781113	0.0308991486417431
cg01993576	chr6	44187674	0.0822765555439697	-2.26207549159194	4.65569050683769	4.15204958866129e-06	0.000172330676852054	3.76919590881731	0.00675775937992121
cg03059876	chr20	61905353	0.0793825968359296	-1.38389538896831	4.65567660765121	4.15231794956339e-06	0.000172330676852054	3.76913475303188	0.00876519460251646
cg11891925	chr10	13091949	0.103628605705639	-0.304349772123479	4.65546271706246	4.15644978133696e-06	0.000172486080683519	3.76819366527639	0.0315362679433632
cg02061431	chr1	92150549	-0.0524267760591883	-0.270975835723113	-4.65500990958318	4.16520993303545e-06	0.00017283350559707	3.76620150815401	-0.0110670785196071
cg22077046	chr3	10452678	0.141458560368136	1.55658956899207	4.65427863677142	4.17939484391264e-06	0.000173405942723419	3.76298459831346	0.0229924909791276
cg14331822	chr17	72446686	0.0990039007303264	1.47678430492486	4.65424516854705	4.18004515582308e-06	0.000173416765759302	3.76283738079517	0.0173634754373403
cg15963344	chr12	122492779	0.100684251882398	2.58163080198191	4.65420871671905	4.18075355196981e-06	0.000173429996284145	3.76267704032662	0.0116479717678707
cg22501449	chr6	33157179	0.0962152404843349	1.72217150836545	4.65407698171095	4.18331462091851e-06	0.000173520071520573	3.7620975878022	0.0189852652050108
cg08663425	chr2	127818046	-0.159390177322435	0.212632943052233	-4.65380074294504	4.18868989412345e-06	0.000173726849727599	3.76088256657252	-0.011063431720541
cg18446916	chr5	150038198	0.0815950973723202	0.836377918110014	4.65358023273933	4.19298552091626e-06	0.00017388881501188	3.75991271175094	0.0179256724414004
cg01141438	chr3	189836207	0.165073270301442	-0.219378702533027	4.65347482949241	4.1950403135928e-06	0.000173957828343823	3.7594491387757	0.0431061119168317
cg07480367	chr17	34314511	0.106175685232647	-0.968873622450226	4.65330625261228	4.19832866204448e-06	0.000174077976532065	3.75870774243978	0.0195505393575169
cg07366670	chr12	111619077	0.12419730221768	-0.339219341484968	4.65317523712923	4.20088602912528e-06	0.000174167796022053	3.75813155703315	0.0301101039073804
cg04317399	chr7	27170313	-0.223437774605311	-2.85915649407547	-4.65310133582996	4.20232921178275e-06	0.000174211409250926	3.75780655733582	-0.0250968294228309
cg00151251	chr2	198173194	0.105938541522892	-1.13426824596433	4.65298475419445	4.204606846909e-06	0.00017427121520675	3.75729386964194	0.0139186645286749
cg04787916	chr2	237755762	0.140763821522906	-0.00371479599706122	4.65297539304809	4.20478978544866e-06	0.00017427121520675	3.75725270290853	0.0330123904992527
cg02034222	chr2	74753281	0.0768169760533131	-0.13944564196094	4.65296740071654	4.20494598022208e-06	0.00017427121520675	3.75721755575793	0.0151989724096721
cg21210523	chr19	13940715	-0.100347355501333	2.18045080155684	-4.65259049426951	4.21231822890138e-06	0.000174560505940321	3.7555601312302	-0.0070966719160761
cg15156078	chr15	79383413	0.218496713111142	-2.10749371208844	4.65244770146136	4.2151144840266e-06	0.000174660129091606	3.75493224011576	0.0178176330244962
cg22628926	chr17	4844700	0.0727353277984567	-1.03351489462196	4.65205641104586	4.22278611546398e-06	0.000174961734058023	3.75321174119555	0.00710635241549734
cg20107395	chr20	53092334	-0.319974470505941	-3.08180517308104	-4.6518550147294	4.22673991665876e-06	0.000175109257220876	3.75232625579666	-0.0320569985912693
cg07056138	chr8	103120260	-0.0673969512580081	0.840774680970131	-4.65157222005084	4.23229773215316e-06	0.00017531699206139	3.75108294291418	-0.0154811535498635
cg15712177	chr1	25236296	0.0990247636573377	-0.8325962149771	4.65155981896303	4.2325416136884e-06	0.00017531699206139	3.75102842284799	0.0203112358957355
cg10778636	chr1	20878361	0.0953866158880573	1.55582819719842	4.65139423616209	4.23579928281204e-06	0.000175435609064457	3.75030046838369	0.0187001191327432
cg20646491	chr5	36608769	0.223483650324701	0.509179342550043	4.65128137356725	4.23802111773784e-06	0.000175511306479173	3.74980430224071	0.0359029283166457
cg13253856	chr6	1702693	0.144707633555839	0.368212791001984	4.6511344477581	4.24091520598824e-06	0.000175614827591559	3.74915840401962	0.0212783642268075
cg21406409	chr1	10413700	-0.0871952929318647	-0.802067896025079	-4.65111193029065	4.24135891425636e-06	0.000175616869501789	3.74905941698767	-0.0181835016973252
cg27185423	chr15	62541101	0.181414654480653	1.21655905790926	4.65106516111726	4.24228064666489e-06	0.0001756356355394	3.7488538205937	0.0372954259535944
cg04026000	chr5	79628372	-0.0934430798215816	0.535814990655613	-4.65104890762558	4.24260101748074e-06	0.0001756356355394	3.7487823709973	-0.0210831121985415
cg24623608	chr7	116503366	0.0742118400755374	-3.31653285339273	4.65096061699885	4.24434171074185e-06	0.000175691362673209	3.74839425348398	0.00306518843497222
cg02698576	chr1	151104750	-0.131457637538226	1.5590050021369	-4.6508954894428	4.24562617253202e-06	0.000175728195840557	3.74810796302977	-0.0223941470986555
cg26879581	chr17	46720029	-0.148692857578493	-2.62906902714012	-4.65057872150482	4.25187887771288e-06	0.000175970640664582	3.74671555349605	-0.0114125796902348
cg06490627	chr16	50344198	-0.0721296566955588	0.448674911892632	-4.65051653868448	4.25310734767262e-06	0.000175999442184962	3.7464422280937	-0.0133159166480243
cg06550082	chr9	34624160	-0.0961102300200494	1.69027877715799	-4.65050348344471	4.25336530740879e-06	0.000175999442184962	3.74638484404089	-0.0116062462637601
cg01512026	chr1	27718277	0.0883403376943534	-1.9538260905202	4.65045500615978	4.25432330632948e-06	0.000176022725626815	3.74617176436632	0.0133897397546026
cg13047067	chr6	168063253	0.215636192149787	2.18618897706222	4.65018757069519	4.25961204420502e-06	0.00017622517251877	3.74499630062621	0.0289367803185248
cg20502977	chr2	238235136	0.166742658158641	0.340390296851309	4.64973477476756	4.26858083424434e-06	0.000176579815747924	3.74300625985105	0.0394556419836065
cg05215420	chr12	31684880	-0.106256139906443	0.756055503554766	-4.64931910549003	4.27683021140677e-06	0.000176904635659525	3.74117954703357	-0.0135878814641962
cg01708411	chr12	57631839	0.0724828811261989	-1.43015049829355	4.64920251195328	4.27914687834433e-06	0.00017698402040641	3.74066718837731	0.0123917674481342
cg17803965	chr1	32281812	0.0999855416419326	-0.703875042561502	4.64890541856218	4.28505545844076e-06	0.000177211936883402	3.73936169428392	0.0132831849896059
cg22762745	chr3	195602360	0.126217294052541	2.70786858717659	4.64887271325839	4.28570637894971e-06	0.000177214194423905	3.73921798460762	0.00725861871592703
cg11953749	chr10	119590608	0.116744552255041	-0.590263989579203	4.64886268342631	4.28590601770362e-06	0.000177214194423905	3.73917391292229	0.0363075172582965
cg00249264	chr16	55542747	0.0717446147782226	-0.632702268218715	4.64877654709834	4.2876208859256e-06	0.00017724116418661	3.73879542829884	0.0124003413731162
cg09062323	chr10	62704173	0.348884019958555	-2.22467045304438	4.64877362021657	4.28767916812055e-06	0.00017724116418661	3.73878256763874	0.0209661304259663
cg16918684	chr12	52056579	0.129722358205183	1.80423253168826	4.64876994178838	4.28775241673328e-06	0.00017724116418661	3.73876640470923	0.0243754465541511
cg10670260	chr8	49382369	0.221813507605633	2.69972432291749	4.64862497523129	4.29064009645032e-06	0.000177344067656846	3.73812943428442	0.0254674132564948
cg05549655	chr15	75019143	-0.129542928657868	-1.79894507711769	-4.64841459223082	4.29483417203596e-06	0.000177500943981421	3.73720506203704	-0.00970510871839789
cg13443950	chr4	138584567	-0.119984462315628	0.523070831236732	-4.64831619543166	4.29679710661336e-06	0.000177563388045432	3.73677274333394	-0.0209736203583848
cg18659248	chr10	3679062	0.218892784304103	0.0617589569999965	4.64829888043855	4.29714261557405e-06	0.000177563388045432	3.73669666860205	0.0283748828973153
cg13217451	chr2	238269176	0.227209246261535	1.48994168834918	4.64820538687231	4.29900867774504e-06	0.000177594268379154	3.73628590202818	0.0469730674312921
cg04877567	chr1	44584446	-0.0982563585627072	1.53058481970977	-4.64820308602914	4.29905461068409e-06	0.000177594268379154	3.73627579330525	-0.0182596779589038
ch.9.106992904R	chr9	107953083	0.0752946632923355	-2.06007964989114	4.64820149087875	4.29908645578471e-06	0.000177594268379154	3.73626878503663	0.00510274720686177
cg27329908	chr3	38671866	0.0828455617618871	0.874460083836077	4.64804281397915	4.30225536668139e-06	0.000177708688790831	3.73557165152147	0.0159686752894074
cg13003011	chr2	20425680	-0.0938537638300816	-1.09658069192236	-4.64772785662758	4.30855198090064e-06	0.000177952268708977	3.73418797759747	0.00315053190580744
cg05510241	chr7	2499704	0.153057181092603	0.557916822469571	4.64768650481539	4.30937934205509e-06	0.000177969932727843	3.73400631675697	0.035857426318641
cg18068140	chr6	18123164	-0.140570183269967	-2.50656319546111	-4.64759511023533	4.3112084934683e-06	0.000178017073356601	3.73360482046532	-0.0078587002196451
cg21787568	chr14	104182951	0.0629119074316188	-2.11168898846098	4.64758952064468	4.31132038653962e-06	0.000178017073356601	3.73358026563403	0.00662578654115453
cg22752052	chr19	34397682	-0.0801388820577099	-2.21205334462975	-4.64732344488241	4.31664995162158e-06	0.000178220607988702	3.73241143752081	-0.0077626904189243
cg00603340	chr5	180622072	-0.0523809799170782	0.0507157868843719	-4.64729419202954	4.31723627987107e-06	0.000178228290026741	3.73228293817034	-0.00901585192156751
cg15607672	chr14	57277227	0.151356943020443	-0.928874735162709	4.64706120365842	4.32190890510585e-06	0.00017839408916134	3.73125951384114	0.0238885953877824
cg00260012	chr2	31031702	0.131667910423313	1.26356086763921	4.64705398698207	4.32205371447171e-06	0.00017839408916134	3.73122781463043	0.0281007152168004
cg12063688	chr14	65173327	0.0837586485482133	-0.559472633356583	4.64683317840883	4.32648669988278e-06	0.000178560510218779	3.73025793597827	0.0159385799316202
cg12205591	chr21	44588552	-0.10214616602839	-0.884568455459159	-4.64659923012159	4.33118824746279e-06	0.000178737983359939	3.72923038851701	-0.00469474206112447
cg12013591	chr19	11199965	0.114809158920335	-1.8339562417889	4.64653202455327	4.33253975343615e-06	0.000178777188057691	3.7289352170329	0.0146389649676647
cg14451701	chr20	22567724	-0.0967987225521007	-2.1132527180869	-4.64651196720273	4.33294318587443e-06	0.000178777267968847	3.72884712452519	-0.00896396051911721
cg08948841	chr4	1244042	-0.100372821904218	1.11924910771301	-4.64647529283918	4.33368094535263e-06	0.000178791140923258	3.72868605047907	-0.0171095740794538
cg07735220	chr2	65280591	-0.0916183177609218	-0.0396148392555707	-4.64640773446014	4.33504029886275e-06	0.000178830653529461	3.72838933667939	-0.0159253763825481
cg07267296	chr8	28748995	0.133855808117074	-2.5157100057875	4.64628017936161	4.33760797378144e-06	0.000178920000310278	3.72782913036242	0.00749444418755105
cg14470792	chr4	183168158	0.152843468557578	1.09039157818221	4.6459925621547	4.34340305194739e-06	0.000179142443883386	3.72656600258528	0.0304526326929866
cg17919477	chr1	3574507	0.150076350776716	0.711490228368626	4.64587745202908	4.3457244416874e-06	0.000179221588213919	3.72606049378252	0.0368979854598076
cg06829266	chr16	446668	0.164309433151545	-1.63473024251551	4.64572700729167	4.34876021103595e-06	0.00017933017681512	3.72539982948827	0.0271151778187841
cg13716321	chr9	140130136	-0.0638688505131174	-1.22790527222395	-4.6457047551719	4.34920940140396e-06	0.000179332092215794	3.72530211300319	-0.00507181729087275
cg11410718	chr7	27170412	-0.248708756534217	-3.2410686747576	-4.64568319153395	4.34964473633823e-06	0.000179333436009927	3.72520742028032	-0.0239748106548735
cg07570075	chr5	159343275	-0.106791628989053	-2.4211097516497	-4.64555453153677	4.35224304380863e-06	0.000179411700863218	3.7246424420882	-0.0102483897452665
cg00699901	chr16	2908157	0.149958427919878	-2.78137412395849	4.64554929374582	4.35234885335561e-06	0.000179411700863218	3.72461944194294	0.0114168963425366
cg25678270	chr13	99002384	-0.0515548006362416	-0.29727987382946	-4.64547801517645	4.35378901017329e-06	0.000179454453658423	3.72430644642399	-0.00756039890416454
cg27390061	chr8	142200020	0.129335021700723	1.02130588667018	4.64530452836851	4.35729616026795e-06	0.000179582387972213	3.72354465666394	0.0214909628653465
cg03293350	chr18	52891017	-0.178355697539227	0.648964374623317	-4.64497582474389	4.36394856732168e-06	0.000179839915794527	3.72210137304591	-0.0237148293821208
cg05237640	chr16	73265382	0.129674872270459	0.529407534527347	4.64492962152145	4.36488442466966e-06	0.000179861031602897	3.721898509779	0.0298472066768987
cg12259537	chr19	58514694	-0.193918138558504	-2.21714518950806	-4.64491064682653	4.36526881753086e-06	0.000179861031602897	3.72181519862283	-0.025683365742319
cg05783290	chr7	150383337	-0.153094821871018	-0.984649846463699	-4.6447366439064	4.368795318063e-06	0.000179989678167696	3.72105122803378	-0.0267641464510628
cg17837192	chr2	239068941	0.095130638609425	0.595215523124547	4.64465458438197	4.37045936047253e-06	0.000180041576752011	3.72069094970286	0.0220922897022939
cg02863594	chr6	33280199	0.0895340391743941	-0.677234200881456	4.64460313580001	4.37150297014841e-06	0.000180067909300809	3.72046507018982	0.00899108494177009
cg22429169	chr20	44577558	-0.0695377785116158	1.02221869804876	-4.64423986775526	4.37887850544915e-06	0.000180344231778326	3.71887024574433	-0.00947210413112554
cg15392102	chr4	99920278	0.107667916791418	1.15998423108539	4.64423284185777	4.37902127207557e-06	0.000180344231778326	3.71883940167643	0.0178621297558336
cg25954269	chr15	71092216	0.112243631425765	-0.309566858960984	4.64390434527762	4.38570133692195e-06	0.000180588639555215	3.71739733169849	0.0152812992745044
cg17081914	chr2	134326366	-0.155067893880165	0.432981707482506	-4.6439011197516	4.38576697737166e-06	0.000180588639555215	3.71738317239673	-0.0335061785468174
cg21045388	chr1	15428172	0.0899644748065412	0.0561976584570754	4.64386209563843	4.38656120492881e-06	0.0001806046417206	3.71721186641802	0.0230405477301857
cg10253847	chr6	28227085	-0.208237861703706	-0.325586940620463	-4.64343616867852	4.39523875840903e-06	0.000180941638685577	3.71534224054725	-0.0432720089997805
cg27603338	chr5	5886845	0.120212640965986	-1.58785501448163	4.64342046710643	4.39555896689684e-06	0.000180941638685577	3.71527332077811	0.021451315835277
cg02341637	chr12	48329241	0.141026521248736	-1.62192424160337	4.64306626473702	4.40278831842647e-06	0.000181198654935795	3.71371865762772	0.0210228871375706
cg03047508	chr3	11059480	0.0983512722485627	-0.347294283129368	4.64306113709818	4.40289305856711e-06	0.000181198654935795	3.7136961522197	0.0301946046987706
cg14305659	chr9	138696500	0.0614639233185999	-0.897239053205378	4.64305475707149	4.40302338405514e-06	0.000181198654935795	3.71366815006418	0.0145953653762348
cg16313910	chr5	157079312	-0.169897481023296	-0.110441288661264	-4.64300696516658	4.40399975231355e-06	0.000181222086841389	3.71345839087723	-0.0313335969836859
cg12611723	chr9	139940867	-0.0798630972218477	-3.4662675895663	-4.64278769308351	4.40848205538193e-06	0.000181389768310511	3.71249602866967	-0.00528677759347172
cg18891037	chr11	113145856	0.19307028663073	1.66794039106998	4.64247962311309	4.41478694904466e-06	0.000181632403501498	3.71114401211705	0.0357276223320839
cg26198807	chr11	46957758	-0.101076396486762	-2.4015689382569	-4.64225831527615	4.41932153489857e-06	0.000181802166889927	3.71017281637205	-0.0114933219629229
cg08252303	chr10	79399007	0.183351995034283	1.08548194179033	4.64188040063332	4.42707533532151e-06	0.000182104318813976	3.70851445932404	0.0273133145048703
cg11936643	chr10	116286411	0.14288256977866	-1.08130866025845	4.64179947740384	4.42873736271536e-06	0.000182155857693993	3.70815936978297	0.0181927337627487
cg04652522	chr5	179124978	-0.075888022745472	0.589100298744328	-4.64139613301026	4.43703032635766e-06	0.000182480095101126	3.70638958701543	-0.0123641953972655
cg04500377	chr8	38090208	0.0666174744233646	0.412140873916181	4.6411060603684	4.44300358862315e-06	0.000182708879934886	3.70511690176088	0.0142770713831606
cg25388451	chr7	111784478	-0.103460462648753	-0.0110018352142261	-4.64082673428052	4.44876285746318e-06	0.000182928823311985	3.70389143551187	-0.0182693029198676
cg00085493	chr1	208040203	0.120407321409649	-1.02488650809615	4.64052722159987	4.45494631263324e-06	0.000183151124579002	3.70257748116023	0.0294300602287779
cg12251939	chr17	37028295	-0.0743215769213287	0.386084206906239	-4.64052502068824	4.45499178112364e-06	0.000183151124579002	3.70256782610535	-0.0132975471366917
cg07424440	chr1	45453003	-0.159485012142708	1.47687668823079	-4.6404791113167	4.45594032151945e-06	0.00018317320850125	3.70236642983347	-0.0313462368986493
cg24631970	chr8	11059029	-0.19530002474561	-0.117474155605336	-4.63999385970914	4.46597805148001e-06	0.000183568889024916	3.70023782860155	-0.034327287307716
cg27383362	chr1	1385371	-0.10545014387702	0.297285580861942	-4.63974282062162	4.47117947501086e-06	0.000183765724042264	3.69913670231173	-0.00943421460984151
cg23244910	chr6	106434169	0.165449294329458	-0.107715303652384	4.6396958006079	4.47215435684061e-06	0.000183770101070017	3.69893046569956	0.0363812550646161
cg26422151	chr10	88136949	0.0784321295849991	-0.339118490403928	4.63968849175954	4.47230591200444e-06	0.000183770101070017	3.69889840820043	0.0196060432931732
cg05765796	chr7	155971123	0.17823644658746	-0.438717888789309	4.63967797001449	4.47252409796976e-06	0.000183770101070017	3.69885225862638	0.0444421769041757
cg09205190	chr17	5405260	0.117882343993896	1.3270899939336	4.63926733787643	4.48104723526809e-06	0.000184103317108849	3.69705125405533	0.0263370453301818
cg21923317	chr4	3387678	-0.149402050682045	1.1712191672295	-4.63915974715889	4.48328298217679e-06	0.00018417271446277	3.69657939262672	-0.0360513795521803
cg02923706	chr14	38057472	-0.205691405336867	-1.52394908774314	-4.6391462474997	4.48356358224846e-06	0.00018417271446277	3.69652018777602	-0.034994895499103
cg17748092	chr19	8586324	-0.0806481426415564	1.09226550051675	-4.6386775608147	4.49331604081075e-06	0.0001845562937017	3.69446478736294	-0.00639890183033309
cg04157161	chr17	7906847	-0.136958786170604	1.77179194617223	-4.63864619756827	4.4939693761349e-06	0.000184566103658605	3.69432725230789	-0.0199566111297419
cg04704856	chr1	203320190	0.0722023607042334	-1.81211261135246	4.63845240157309	4.4980084122154e-06	0.000184714948794102	3.69347743114158	0.0121733772760514
cg25952581	chr7	27170961	-0.170732802811895	-0.532308865140681	-4.63801295232045	4.50718020467883e-06	0.000185074528511525	3.69155050824802	-0.0366247905523505
cg00786657	chr15	88515810	0.0996383433553412	1.75851239316011	4.63787348675549	4.51009476022374e-06	0.000185177129980904	3.69093900638569	0.0105064639533488
cg22394948	chr6	73907779	-0.100601960093248	0.622776832213265	-4.63776359582935	4.51239253967089e-06	0.000185254391045508	3.69045718958564	-0.0167551224266963
cg23771366	chr11	86510998	-0.0684028646631915	-1.02552705252843	-4.63770593302038	4.51359869806561e-06	0.00018528682594978	3.69020437116264	-0.00369552414394425
cg07871059	chr16	67516493	-0.0660621754566264	-0.00858124006158384	-4.63762592098806	4.5152728582089e-06	0.000185338464948151	3.68985356895038	-0.0117806805021417
cg16523372	chr19	30364182	-0.121190759219741	-0.108048036107039	-4.63759295845198	4.515962735057e-06	0.000185349696261472	3.68970905066596	-0.00768319777596388
cg04614760	chr19	40022828	0.079162592957046	-1.90543962385224	4.6375034297753	4.51783700257839e-06	0.000185409532242774	3.68931653310317	0.00482005535013885
cg22452230	chr15	69754698	-0.133026367582606	-2.36689293819854	-4.63737824924278	4.52045888885487e-06	0.000185500036228137	3.68876771994022	-0.0129135741314678
cg24636944	chr5	92615296	-0.235878869201111	-0.259013867934879	-4.63721581029296	4.523863326417e-06	0.000185622633087017	3.68805557963308	-0.0414698209592663
cg19232929	chr12	52299524	0.130645037077949	-1.35587351865525	4.63698539976849	4.52869655586373e-06	0.000185803827974006	3.68704548778698	0.0217184828028126
cg26595893	chr11	2946474	-0.0884808899563	2.12987509666728	-4.63648106288847	4.53929315163403e-06	0.000186221427673972	3.6848346963238	-0.00831684916257003
cg24362923	chr10	103985861	0.114316354573523	-1.59083233478	4.63610666812459	4.54717494413347e-06	0.000186527587726749	3.68319365642773	0.0210353769547207
cg00436420	chr11	67450540	-0.0903323168851217	1.09889001607307	-4.63570905828919	4.5555598604452e-06	0.00018685432788682	3.68145099352387	-0.0112529045196617
cg08579540	chr2	175652652	0.110497600478658	-0.210624774910946	4.63564347434697	4.55694434102798e-06	0.000186893899077485	3.6811635623148	0.0189855013011817
cg00384701	chr3	13974800	-0.196286870222203	-0.755754549632546	-4.63552203842414	4.55950892737866e-06	0.000186981858184317	3.68063136146955	-0.035441955841834
ch.20.115261R	chr20	4663796	0.111507353956047	-1.07723828801563	4.63547716009998	4.56045705664231e-06	0.000187003517567693	3.68043468251973	0.0130798449398481
cg06881898	chr1	95006539	0.179632039422231	-2.73420838860244	4.63543857707598	4.56127233866062e-06	0.000187019726004984	3.68026559407363	0.0132033358129682
cg10146514	chr6	168426308	0.110732972436414	1.74429906115179	4.63532574203947	4.56365741316509e-06	0.000187092792045872	3.67977110676532	0.0100279195118275
cg23165310	chr3	181422217	0.139413237907271	-0.732445477858606	4.63530936792057	4.56400362412559e-06	0.000187092792045872	3.67969934988101	0.0231728097221709
cg19992633	chr14	96180576	0.313038731682419	-2.82315316541155	4.6352946481498	4.56431487743456e-06	0.000187092792045872	3.67963484310348	0.0239211055612681
cg12515517	chr15	68804378	0.0456023472368536	-0.396681892310633	4.6351463971415	4.56745082020184e-06	0.000187204102201568	3.67898516988258	0.0110741045243692
cg22995904	chr3	14859913	-0.097859709301293	0.885868698692034	-4.63509265596552	4.56858811455275e-06	0.000187233481681714	3.67874966722543	-0.0111048043888872
cg02087289	chr21	45622096	0.0810050542949158	0.982027832154581	4.63489129331585	4.5728518596283e-06	0.000187390974632024	3.67786728526463	0.0226621534785745
cg16664455	chr4	94125068	0.18938226257943	-0.0225845251765513	4.63474413080777	4.57597036404502e-06	0.000187496278049274	3.67722243343808	0.0352623074162038
cg11805111	chr6	26054552	-0.112121170252755	0.70850007288266	-4.63473029300102	4.57626370456098e-06	0.000187496278049274	3.67716179847621	-0.0144077144836484
cg07133097	chr2	121497538	0.121794235910804	1.92029716753787	4.63470839139729	4.57672802227302e-06	0.00018749804952633	3.67706582963952	0.0281387231733513
cg05514909	chr12	133022853	0.204687130402227	-2.76998359278814	4.63442754242836	4.58268608142232e-06	0.000187712282813406	3.67583523743334	0.0210609335280458
cg03915648	chr12	115130124	-0.142289409565981	-2.45773864789714	-4.63442215398039	4.58280046726885e-06	0.000187712282813406	3.67581162760983	-0.00953467646673403
cg00859595	chr7	75931693	-0.214793972534021	-2.76018983360852	-4.6343508499791	4.58431436529164e-06	0.00018775702096655	3.67549920701283	-0.0222333469368906
cg03994891	chr6	156952445	0.100333230509973	-0.558299148661777	4.63422934550496	4.58689520681101e-06	0.00018784544503802	3.67496684169449	0.0268217876962092
cg22677858	chr1	201797722	0.0808321123101184	-2.30453819478147	4.63371440290787	4.59784845808669e-06	0.000188276693555263	3.67271079025452	0.00619228845733102
cg00592411	chr22	19787329	0.145049991834649	0.512609060313887	4.63368209343618	4.59853654428362e-06	0.00018828755451637	3.67256924459564	0.0219996238042901
cg01310473	chr7	76829168	-0.0891575408462861	0.923354357542819	-4.63359404125475	4.60041227038351e-06	0.000188347037047796	3.6721834983989	-0.017937066199347
cg01236299	chr17	9819556	0.126273954935661	0.558661319848132	4.63352486416481	4.60188642665345e-06	0.000188390069347007	3.67188044645431	0.0290320049749823
cg24402332	chr19	979382	0.0793850866098453	-0.85683011749845	4.6334166292156	4.60419381231795e-06	0.000188467200989273	3.67140629761556	0.014953457113769
cg23167246	chr13	114150035	0.199536715158042	0.323116505825288	4.63314718966536	4.60994263585999e-06	0.000188685176671612	3.67022599787518	0.0356360199591232
cg19103704	chr19	40440963	-0.0979726488903325	-2.00803773013411	-4.63289411805238	4.61534851005295e-06	0.000188889076641485	3.66911745632369	-0.00879906071500647
cg26893451	chr1	227679599	-0.0691473515773042	1.27058307485961	-4.63242714414117	4.62533955391842e-06	0.000189280575856051	3.66707209396829	-0.00846860814489359
cg02212575	chr3	156838403	-0.0700165081341846	2.89906866326846	-4.63233173797841	4.62738335173441e-06	0.000189346811624113	3.6666542348042	-0.00571899693911004
cg21127898	chr11	45738515	0.114579720194076	1.81150750868254	4.63219344887177	4.63034733157054e-06	0.000189450684471843	3.66604857124806	0.0240014526142429
cg18558108	chr8	131439096	0.0919689429093722	-0.476681613898553	4.63215071980477	4.63126352158135e-06	0.000189470760599292	3.66586143448587	0.0131139090648852
cg06854264	chr1	200861254	-0.0796049237488058	0.286103016129476	-4.63208139593463	4.63275032377012e-06	0.000189510878023624	3.66555782615025	-0.0065959981288205
cg06685950	chr9	34375739	0.0951102696417057	-0.660040930401417	4.63206531311448	4.63309532059786e-06	0.000189510878023624	3.66548739100247	0.0174701824369439
cg16248515	chr3	156840234	-0.0618339534485272	0.434131382165009	-4.6316097257693	4.64287850540971e-06	0.000189893602933023	3.66349222686749	-0.010495756524725
cg13306921	chr1	54863529	-0.063202121945765	1.5938351354613	-4.63131259983827	4.64926961412699e-06	0.00019013753446356	3.66219111326271	-0.0107197509962061
cg00796793	chr5	180644590	0.116678141008224	-3.44525711306955	4.63117695644231	4.65219008103685e-06	0.000190239498108543	3.66159715663061	0.00750311794520868
cg06961278	chr2	113914442	-0.0956924061318861	-0.0562935144185435	-4.63076473702855	4.66107618277656e-06	0.000190585370111513	3.65979222398693	-0.0122730649930347
cg03806069	chr6	168615500	0.129428937994616	0.865949187437167	4.6306659731947	4.66320762827383e-06	0.000190643529540679	3.65935980121451	0.0293070097594001
cg10109747	chr1	207626386	0.131864038365756	-0.422042904815455	4.63065915275167	4.66335485642021e-06	0.000190643529540679	3.6593299392298	0.0278032493170856
cg04544858	chr5	67489737	-0.0929547146552264	-0.907148652282023	-4.63058162650523	4.66502867535476e-06	0.000190694449509283	3.65899050845292	-0.0142150988740994
cg27492839	chr2	144519856	-0.173514278027991	0.302633472690696	-4.6301532666672	4.67428752593077e-06	0.000191055388376299	3.65711512758185	-0.0254745240344179
cg05774141	chr7	156031603	0.145255599312368	-0.704156052978121	4.63007316985101	4.67602074927675e-06	0.000191108689049697	3.65676447733151	0.0339676299207053
cg02243276	chr8	103872978	0.0966896837071563	-0.769176168959638	4.63004504409312	4.6766295119484e-06	0.000191116027516645	3.65664134886066	0.0147062664875052
cg02393606	chr10	135033364	0.116270821369795	-1.08929001161233	4.6299459557868	4.6787748168839e-06	0.000191186151501553	3.65620756719361	0.0208501511528742
cg02574394	chr1	57637644	0.16584308468923	1.91986873990134	4.62982121726941	4.68147680440676e-06	0.000191279007938395	3.65566150796309	0.0298488507481344
cg09491901	chr6	1040709	0.116697500855498	-0.956793156594606	4.62978458048681	4.68227068632251e-06	0.000191293891794139	3.65550112819863	0.0334652959009624
cg07369374	chr6	40359130	0.0741605889765299	1.78972422956117	4.62952940431636	4.68780368401503e-06	0.000191502371450536	3.65438411108923	0.0107240147297931
cg12397184	chr13	19173298	-0.0778224170571025	-0.870677020070152	-4.6291962886076	4.69503610210078e-06	0.00019178022983866	3.65292600355738	-0.0143665696431521
cg14312578	chr19	52217388	-0.113149136141415	0.676865834754587	-4.62908125660325	4.69753610059839e-06	0.000191864747734567	3.6524225100483	-0.0185253096553681
cg03283694	chr19	50464713	-0.152338097846454	-1.68046874175475	-4.62901559735663	4.69896365084559e-06	0.000191905451391473	3.65213512556078	-0.0279093259177328
cg09423126	chr8	22735333	0.109027939008379	-1.8918087653659	4.62891803343583	4.70108563598568e-06	0.000191974505669519	3.6517081041416	0.019330663827674
cg08573313	chr7	94139369	-0.190157054149549	-3.17186226132261	-4.6288454427091	4.70266505917008e-06	0.000192021393142332	3.6513903916803	-0.0168008436799385
cg12793711	chr17	79477853	0.144199521522484	-1.45569967959989	4.62868405821727	4.70617827679604e-06	0.000192147226364862	3.65068406623544	0.00905149704171132
cg18192491	chr6	114384871	-0.152717522753735	-1.42791363843147	-4.62854341024195	4.70924213254615e-06	0.000192254691326293	3.65006851591597	-0.0202304850597785
cg27160130	chr2	237073518	0.220039551769503	-2.60605533231339	4.62841231120763	4.71209970107819e-06	0.000192353715685432	3.64949477226401	0.0215908992217157
cg05518482	chr4	8587077	0.0758161678488311	-2.40668404920977	4.6283738531303	4.71293828861752e-06	0.000192370312153179	3.64932646661846	0.00743132228830609
cg12237269	chr11	107582734	-0.127879917887311	-0.620687478635821	-4.62829149997964	4.71473450097216e-06	0.000192425989837203	3.64896606548875	-0.0189713613037862
cg24492694	chr11	2595605	-0.153799391310539	1.2928797548681	-4.62822663131538	4.71614982059949e-06	0.000192466113080094	3.64868218564715	-0.0168591707305612
cg14542646	chr19	42700974	0.15677315545293	2.01249054398065	4.62815351944236	4.71774548176984e-06	0.000192513588034413	3.64836223604079	0.0231794535263555
cg26304297	chr15	96902800	0.128319426406444	0.30150191628977	4.6279599729242	4.72197212450664e-06	0.000192668404990018	3.64751526692403	0.0288846942738731
cg01226417	chr14	78443517	0.108559029693039	0.24078678185965	4.62790140895779	4.72325175328523e-06	0.00019270295897007	3.6472589945091	0.0283973428103933
cg16008476	chr19	57306640	-0.090221269117867	2.1150761002144	-4.62768762824541	4.72792571256949e-06	0.000192875978510446	3.64632352810485	-0.0121278469772894
cg13899694	chr10	121354583	0.107039656982296	0.545073195939755	4.62751846121164	4.73162741712351e-06	0.000193009306801202	3.6455833112792	0.0152428314979245
cg08739896	chr8	86840961	0.27867046562431	2.51433181852708	4.62694372426219	4.74422459361056e-06	0.000193505435430404	3.64306864495452	0.0307888048326956
cg24750539	chr11	119791649	0.12599095652426	-0.429449783260655	4.62649898864231	4.75399448678201e-06	0.000193886165697501	3.6411229742364	0.0260397547305082
cg16165748	chr11	65030448	0.0943975697331191	-0.995572711067366	4.6263803413524	4.75660417914799e-06	0.000193974832464755	3.64060393399111	0.00960740761356127
cg10311225	chr20	3753139	-0.10241204958202	1.14654809226797	-4.62627657978496	4.7588875824633e-06	0.000194050178108434	3.64015002354939	-0.0101466077836692
cg10648139	chr2	206551364	0.261072985480813	-2.30284666382324	4.62593463106598	4.76642004868159e-06	0.000194339528105195	3.63865421686535	0.0213509239250438
cg05030450	chr5	167480853	0.107673352605481	-1.67144342426836	4.62582979456666	4.76873168641963e-06	0.00019441597764746	3.63819564459393	0.0195697858970592
cg00511334	chr16	67918840	0.0858067540600633	-1.14729001411526	4.62551038857046	4.77578120861808e-06	0.000194685553878151	3.63679856836118	0.0115103998601887
cg23357533	chr13	42044673	-0.107993998155092	1.14320115260162	-4.62520837471488	4.78245608172828e-06	0.000194939809516643	3.6354776463186	-0.0127921736538138
cg06030362	chr16	88537692	0.087248694375137	2.27195823734575	4.62486926240072	4.78996155739526e-06	0.000195227872069002	3.6339945604016	0.00885246402390572
cg04829993	chr10	71561459	-0.107133844836634	-3.66852658851586	-4.62455225170761	4.79698809703451e-06	0.000195496363341693	3.63260822457875	-0.00701568248680977
cg24514391	chr1	20518904	0.18142823940686	-0.458482973415365	4.62447164080278	4.79877641566499e-06	0.000195551346647248	3.63225571475126	0.0217212166479281
cg21253130	chr13	32609104	-0.142206730976563	1.75941733190124	-4.62442380911296	4.79983784410727e-06	0.000195576701642423	3.63204655041689	-0.0155531601709509
cg08356262	chr5	75838704	-0.134460157354407	0.446989803470144	-4.62413671044025	4.80621356458718e-06	0.000195818571105522	3.63079113144359	-0.0188627413762843
cg14102966	chr6	28972975	-0.140742542943455	2.20408922352033	-4.62409904251035	4.80705067560129e-06	0.000195820796532373	3.63062642321825	-0.0158924044359404
cg12630277	chr10	35894012	0.0761002914403353	-1.12931734226288	4.62409467571196	4.80714772994707e-06	0.000195820796532373	3.63060732886871	0.0197198592988073
cg09712234	chr16	30614413	-0.0695826953500494	0.92973426779333	-4.6240315710746	4.80855047323136e-06	0.000195847215361012	3.63033139812002	-0.0139757066028676
cg18998543	chr7	2769865	0.0721710047691595	-0.0315179746085444	4.62402592758077	4.80867594074252e-06	0.000195847215361012	3.6303067215996	0.0224441177345933
cg07825294	chr19	1415757	0.114780890882333	-1.88185155162438	4.62397223491543	4.80986980629759e-06	0.000195877922773786	3.63007194853028	0.0132042641783136
cg02626873	chr20	1247526	0.0937961535797004	-3.55799838304077	4.62387234539766	4.81209162442176e-06	0.000195936760055487	3.62963518474147	0.00332885000913413
cg20319765	chr13	25317996	0.0854874849242734	0.881911594484914	4.62384533474541	4.81269258508877e-06	0.000195936760055487	3.62951708299471	0.0126714451958156
cg21864868	chr17	46673002	-0.0854706846186842	0.6864372377573	-4.6238443063703	4.81271546685664e-06	0.000195936760055487	3.62951258652577	-0.0129946590640083
cg12646227	chr1	46805334	-0.120569711595214	-1.22830614807478	-4.62382816144687	4.81307471172372e-06	0.000195936760055487	3.62944199455691	-0.019060970544943
cg18143296	chr3	157812763	0.172008981505696	-1.37567415230253	4.6237598288765	4.81459548269953e-06	0.000195980752111297	3.62914322012598	0.0256954746175945
cg24772001	chr7	148287941	-0.141803436136285	2.1477170466305	-4.62357513122153	4.81870831954266e-06	0.000196130237944179	3.62833567617677	-0.0180631691832892
cg00339319	chr1	223899845	0.0546385823043951	-0.934635835864197	4.62353362474943	4.81963304766406e-06	0.000196149946458071	3.62815420365408	0.00910169379607373
cg26042618	chr20	56227286	0.175343499171133	1.82825804932749	4.6235097504049	4.82016502453794e-06	0.000196153668597716	3.62804982211425	0.023666851752927
cg00641933	chr8	697169	0.136114661580271	1.13333970560969	4.62331447831679	4.82451826664613e-06	0.000196312879899082	3.62719608731359	0.0228755375264545
cg13522882	chr2	102316496	0.120251374591934	0.644603824436826	4.62321335096804	4.82677420433302e-06	0.000196386729181012	3.62675396881715	0.0156136578709787
cg19770292	chr5	1868693	0.158729594147854	-0.322526995057363	4.62307455458678	4.82987210859006e-06	0.000196494818891619	3.62614717955929	0.0262244068124112
cg26215406	chr3	182972625	-0.0812999237452312	-2.42835941616038	-4.622772193828	4.83662734743513e-06	0.000196751667459457	3.62482537822393	-0.00508029399593332
cg01965476	chr15	40530997	-0.0810582011006478	0.762728847828765	-4.62267533798279	4.83879318578782e-06	0.000196821791557617	3.62440197962377	-0.00668264570272448
cg05575375	chr4	3692375	0.107616206997784	-0.227858984859164	4.62257244876935	4.84109495964605e-06	0.000196897431625984	3.62395221547453	0.0252797783263674
cg16456919	chr1	204655378	0.0911501316940469	-0.261080686965852	4.62253296189442	4.84197861486927e-06	0.000196898899246261	3.62377960719441	0.0275525494847933
cg03096954	chr16	85347426	-0.106871125100447	-0.207317198818646	-4.62253131691891	4.84201543024033e-06	0.000196898899246261	3.6237724165712	-0.0174962318817287
cg21042139	chr17	32683478	0.128827935238615	0.309066114723841	4.62250639708274	4.84257318147592e-06	0.000196903597945506	3.62366348566143	0.0285301149494527
cg00668150	chr17	2615720	-0.0876055603668671	0.347408101551569	-4.62239098005677	4.84515722934436e-06	0.000196990679398101	3.62315897565006	-0.0218569307753096
cg13525397	chr6	31025933	-0.100691033949384	-2.42494867616275	-4.62234216863867	4.84625045658091e-06	0.000197017137844009	3.62294561502873	-0.011099328738509
cg11392689	chr1	52522762	0.0888356358289037	-1.57896352754749	4.62230649706309	4.84704954118989e-06	0.00019703163461767	3.62278969155598	0.0105346526141039
cg16964535	chr2	27498334	-0.144562085287318	2.98436607964145	-4.62213375497941	4.85092095487673e-06	0.000197159279680186	3.62203463689667	-0.0075806926717783
cg07253630	chr16	69165315	0.0734524284672577	-1.7639310296628	4.62212687479356	4.85107521183647e-06	0.000197159279680186	3.62200456417894	0.00428864298571632
cg07059784	chr2	233416233	0.0737297813391059	-1.34988148012126	4.62205262974794	4.85274012004047e-06	0.000197208945438659	3.62168004789432	0.00372262084181985
cg12121318	chr4	2964239	0.0947850824048294	-2.45311515933784	4.62174116192555	4.85973061457198e-06	0.000197475007172421	3.62031871103509	0.00582810298345862
cg13448406	chr9	33000168	0.21282716298556	0.039142901843836	4.62148954822123	4.86538482331732e-06	0.000197686725372487	3.61921904079011	0.0289591945544341
cg02673986	chr1	27683912	-0.0613536261342123	1.46982613897928	-4.62138094830039	4.86782720924489e-06	0.000197767916430488	3.61874442499543	-0.00622749894628571
cg19169342	chr5	137827400	-0.0791170027465164	-1.24284901343465	-4.62128533174709	4.86997857735293e-06	0.000197833006378814	3.61832655905619	-0.0061015237691866
cg03625149	chr7	112120734	-0.0667809432166058	1.06922968678379	-4.62127025421056	4.87031790460018e-06	0.000197833006378814	3.61826066753822	-0.0110473366412432
cg24468890	chr1	32757294	-0.0748958779926922	-0.989694059621457	-4.62122859238974	4.87125564210715e-06	0.000197853048417968	3.61807859899052	-0.0126929018547262
cg08506654	chr5	172673098	0.11117760184365	0.25410212259979	4.62119515146199	4.87200846662276e-06	0.000197865576979282	3.61793245809447	0.0256020558947535
cg02392915	chr16	49437454	0.131718795684596	2.49499898267317	4.6211074176481	4.87398406769653e-06	0.000197927759023783	3.61754905532883	0.0209692896282848
cg18062245	chr5	135587450	0.115470128414026	1.49799078590952	4.62086084070901	4.87954064001584e-06	0.000198135336230619	3.61647153295058	0.0253453160035662
cg01158094	chr3	126208406	0.102941221550211	1.3820877172715	4.62080183330432	4.8808712646517e-06	0.00019815586105321	3.61621368291239	0.0178742064489623
cg11099684	chr4	26402889	-0.0929024577976963	0.989742981489049	-4.62079895661257	4.8809361433343e-06	0.00019815586105321	3.61620111244717	-0.0173453031891404
cg03123759	chr12	54763387	-0.0634088146588135	1.21379898377816	-4.62073926220454	4.8822826318562e-06	0.00019819245562473	3.61594026356587	-0.0118175927407749
cg00981146	chr10	79117696	0.127884590121375	0.404570490875431	4.62041672232193	4.88956413231214e-06	0.000198469948742724	3.61453090241282	0.0240228739215207
cg13888886	chr20	55904640	0.0633915683477106	-1.18027715045729	4.62030528857491	4.89208222916378e-06	0.000198554059870348	3.61404400560939	0.00795370926653566
cg09517766	chr10	44894102	0.16738158499203	0.423846210079894	4.62008784083214	4.89699953906985e-06	0.000198735523218916	3.61309392395345	0.0343997533197362
cg00552574	chr9	130454217	-0.0843448089629684	0.406453752945097	-4.61982392765224	4.90297398546906e-06	0.000198959851481062	3.61194087862016	-0.013767744848155
cg03754153	chr1	19202030	0.0819210485665283	-2.27532591385793	4.61973261751937	4.90504268716964e-06	0.000199025660438994	3.61154195570705	0.00602764177748702
cg04463397	chr6	168556793	0.167287012205924	0.651537610589167	4.61948632668928	4.91062677822281e-06	0.000199234083877312	3.61046597691372	0.0297253545559478
cg27337397	chr16	1151175	0.107670205055166	-2.45362649442146	4.61944137317089	4.91164665703709e-06	0.000199257306865175	3.61026959268123	0.0100201622849668
cg12837919	chr3	117075024	-0.174252962430956	-2.06405394088629	-4.61890620531024	4.9238038694226e-06	0.000199732307494648	3.60793178937753	-0.0185441442140589
cg06827850	chr1	205535232	-0.105446958583754	-0.108226292487132	-4.61887943131237	4.92441284315439e-06	0.000199738814171443	3.60781483756251	-0.00954086570031454
cg12344564	chr6	32363121	0.149117402975011	1.45614024405666	4.6186995256723	4.92850666803224e-06	0.00019988665562693	3.60702900572759	0.0278886506990739
cg03883256	chr11	119235802	0.101149494634308	-2.66939619820026	4.61849139137376	4.93324692631319e-06	0.00020006068532376	3.60611990547268	0.010609374147723
cg15739881	chr11	2922464	-0.121062709322966	0.298300390395856	-4.61845158359228	4.93415404724925e-06	0.000200079250145802	3.60594603516574	-0.0139087975928524
cg22459755	chr8	49293005	-0.235543310496535	-4.16891393459845	-4.61838581862612	4.93565301927914e-06	0.000200121808879856	3.6056587934585	-0.011911030637406
cg07760622	chr10	117754806	-0.219738603565158	0.210768994345	-4.61824101080283	4.93895514669796e-06	0.000200226200158629	3.60502632939646	-0.0325922047624463
cg04685170	chr7	95025855	-0.137805336147617	-2.97981153082595	-4.61823347804672	4.93912697807297e-06	0.000200226200158629	3.60499342975446	-0.00735324812446564
cg23228835	chr10	129692452	0.16800219056616	1.20894285454804	4.61814593840212	4.94112428556674e-06	0.000200280037684427	3.60461110013123	0.0399101037138552
cg15224291	chr18	74729064	0.174970789749843	0.401415966538878	4.61813584613498	4.94135460094843e-06	0.000200280037684427	3.60456702255536	0.0375005427390058
cg15996644	chr12	54370352	-0.127354792323364	-1.66745440054473	-4.617917116049	4.94634876935694e-06	0.000200464211096907	3.60361174927587	-0.00876174954636577
cg08417730	chr16	50189512	0.111110039979922	-0.575050710864459	4.61776831001221	4.94974916349418e-06	0.0002005837648364	3.60296188326589	0.0158711071415966
cg00140914	chr17	44859215	-0.049126217772684	0.532923671123181	-4.61772592216647	4.95071818680433e-06	0.000200604776848108	3.60277677049541	-0.0085932237789309
cg22795224	chr8	143359953	0.195635028631132	0.535081763042959	4.61745863633452	4.95683277400832e-06	0.000200834266055039	3.60160953729465	0.0512099369766006
cg06402325	chr1	85464166	0.106104527319811	-2.76743740425813	4.61702903652589	4.96667575355956e-06	0.000201214761731735	3.59973361110664	0.00783488087909376
cg27614534	chr18	56296496	-0.0788064116974581	1.02271787947753	-4.61641060705117	4.98087816716547e-06	0.000201771785709526	3.59703340642467	-0.0127853863799239
cg03210866	chr2	47597188	-0.129347532467141	-2.87409126432143	-4.61636073490179	4.98202519392428e-06	0.000201787953184327	3.59681566764208	-0.00835235862528474
cg23018400	chr1	46712832	-0.0755232605621701	-3.18059252374391	-4.6163538475445	4.98218361856748e-06	0.000201787953184327	3.59678559802679	-0.00655760028460897
cg03617850	chr3	99551998	-0.101649269437394	-1.04185374868743	-4.61616389086676	4.98655495533501e-06	0.000201946631869182	3.59595627955249	-0.021702333197623
cg19549902	chr7	134146926	0.122573830728328	-0.484663784651405	4.61599398335795	4.99046803613894e-06	0.000202086724826835	3.59521451882353	0.0192791978746954
cg06728974	chr19	52408322	0.278626701953547	-3.06524487727295	4.61591147502164	4.99236932074952e-06	0.000202145332945777	3.59485432337989	0.0228924258333442
cg19238415	chr11	32916120	0.138527354310392	-1.03051363103272	4.61583168673734	4.99420858746333e-06	0.000202201419477041	3.59450600810853	0.0209558883371897
cg24492886	chr1	28474511	0.0864336268854517	-0.792091947730771	4.61572692493537	4.99662452807403e-06	0.000202280841586667	3.59404867947418	0.0122244752614639
cg11958234	chr1	118226828	0.0736663606076334	0.923993708575976	4.61562860889689	4.99889284226308e-06	0.000202354273365202	3.59361949791664	0.0145084923177542
cg05281603	chr11	111384124	0.108981037937263	-0.653671332730415	4.61556432646868	5.00037647932748e-06	0.000202395931093717	3.59333888869104	0.0143317313991869
cg23682310	chr2	235749867	0.102567231081426	1.24053263286982	4.61547068689177	5.00253843559174e-06	0.000202465034495857	3.59293013441695	0.0210248194211383
cg19839026	chr14	51410501	0.132946923156667	-2.64854657218851	4.61542376582787	5.00362208962073e-06	0.000202490487759897	3.59272531805114	0.0164965234729036
cg22487322	chr6	137366322	-0.147787773212386	0.976970423548436	-4.6153122712181	5.00619799083681e-06	0.000202576320334772	3.59223863766099	-0.0143547677782173
cg01015354	chr17	21823975	0.25065989002697	0.372124889970248	4.61529242166279	5.00665671600863e-06	0.00020257647334765	3.59215199433898	0.0434565465233258
cg23115933	chr17	7814172	-0.0676720140744409	0.913706578373257	-4.61517450634169	5.0093825830931e-06	0.00020266834979416	3.59163730092327	-0.00916465177319148
cg22719241	chr19	36524058	-0.0937951773055387	0.665795694462056	-4.61499210449961	5.01360200359185e-06	0.000202820629867845	3.59084115138536	-0.0136892125256171
cg03359362	chr19	47289611	0.129044146102745	-1.60859265367196	4.61489321253326	5.01589105430212e-06	0.000202894798044834	3.59040951871179	0.0200730014857383
cg19751789	chr19	11199944	0.173740085735766	-2.62730158879963	4.61474878815209	5.01923584673397e-06	0.000203011654043238	3.58977916643637	0.0180841662057075
cg07815521	chr19	40789857	0.059776832436253	0.60523541102272	4.6146895180709	5.02060913046183e-06	0.000203047183103454	3.58952048244738	0.00447833439711709
cg07145709	chr1	3667876	0.127233949437821	-0.497593164930309	4.61467151789138	5.02102626483259e-06	0.000203047183103454	3.5894419213517	0.0252087506954832
cg14552010	chr2	100327369	0.077616700322534	-2.19924185886985	4.61433127768356	5.02891722202878e-06	0.000203347820812798	3.5879570087808	0.00629064274568822
cg25133786	chr1	145096125	-0.118129201275127	1.54822516190987	-4.61413436941668	5.03348942034786e-06	0.000203514219750627	3.58709768657074	-0.0183428445971464
cg03844154	chr7	14031414	-0.0912307250592875	-0.954116249636587	-4.61407181572051	5.03494274899585e-06	0.000203554497674539	3.58682470465657	-0.019009762117041
cg09610772	chr11	86142407	-0.250070244944187	-0.716628585689032	-4.61367690303645	5.04412718172218e-06	0.000203907295798719	3.58510139923867	-0.0418102110934822
cg10783797	chr7	150930536	0.0779465134196768	0.18521770308846	4.61355239015967	5.04702629666757e-06	0.0002040059708903	3.58455808256083	0.00776890691699128
cg14503815	chr9	96674333	0.103108800136367	1.93237109515469	4.6134062665717	5.05043062925049e-06	0.000204125047629246	3.58392048385859	0.0230013211101787
cg02220965	chr16	31128310	0.121046736465026	-2.87313242427804	4.61300823550215	5.05971499830575e-06	0.000204481736704991	3.58218380066964	0.0085856929053766
cg27156466	chr16	31173269	-0.114966801349774	0.099636244155124	-4.61288636452644	5.06256100563477e-06	0.000204578186719942	3.5816520825144	-0.00764643792108499
cg08604596	chr16	28565976	0.0770441083354381	0.51826667072663	4.6128389121409	5.0636695593019e-06	0.000204604415065956	3.58144505315071	0.0113670329455812
cg14611683	chr1	45452580	-0.132670623160467	-3.20485426909006	-4.61202314251205	5.08276356829033e-06	0.000205357299352253	3.57788624815972	-0.0122850287478967
cg10953378	chr1	14024101	0.160501405112183	-0.484850871540762	4.61196169686348	5.08420457029005e-06	0.000205396882838833	3.57761821412441	0.0265664722373432
cg02280200	chr12	286620	0.0904894495155012	-0.0750903085979815	4.61174950124714	5.08918392613878e-06	0.000205579392203867	3.57669261398116	0.0264916799667674
cg01604009	chr2	67102333	-0.19420329641026	1.01546245686616	-4.61162367912865	5.09213866403954e-06	0.000205674673731958	3.57614379463311	-0.0264046995924986
cg22437316	chr5	177664663	-0.0440464954695337	-0.425408973057191	-4.61160972509492	5.09246645442811e-06	0.000205674673731958	3.57608292983888	-0.00908681896822372
cg18868540	chr11	46740032	0.104558064430532	0.0324095708151463	4.61158649362694	5.09301222344448e-06	0.000205678060659433	3.57598159904683	0.0213137915152352
cg01998785	chr16	55542709	0.122232134553255	0.537823923975418	4.6115591220294	5.09365532721415e-06	0.00020568537741827	3.5758622104778	0.0223243824728047
cg04109655	chr7	2114887	-0.0728462349451604	0.65587866239477	-4.61085348108525	5.11026151955514e-06	0.000206337235120101	3.57278459227764	-0.00871460621766751
cg02071579	chr16	88550450	0.125874583902668	3.87626913669858	4.61062773316888	5.11558512526759e-06	0.000206514997214044	3.57180009499109	0.00650570754376489
cg09462806	chr7	150084	-0.103970646895856	1.65797833454542	-4.61062745657395	5.11559165121767e-06	0.000206514997214044	3.57179888877471	-0.0157344605882891
cg11778840	chr21	40823722	0.0979219722525455	-1.51952589075479	4.61054020928364	5.11765055323144e-06	0.000206579385644256	3.57141841109222	0.0087344742091009
cg12118843	chr6	28641917	0.350530712877146	-1.21898146574567	4.61047623923561	5.1191606537768e-06	0.000206621611456892	3.57113944758797	0.0405999571303333
cg05502445	chr2	218332980	0.100577324241204	2.29055950031312	4.61041265989108	5.12066195529448e-06	0.000206663474497382	3.57086219139611	0.0156226766457842
cg05612346	chr11	17905879	0.099116945474133	2.33616949906398	4.61029463835206	5.12344992360875e-06	0.000206757253496888	3.57034753349715	0.0128083252900408
cg09587880	chr7	80393236	-0.179919176949518	1.75907128784484	-4.61016836954335	5.12643432764211e-06	0.000206858941961379	3.56979692500229	-0.0135688541568622
cg27343456	chr2	39471182	-0.241447443474006	-0.699349635328154	-4.60996970055358	5.13113331378218e-06	0.000207029791563456	3.56893063583989	-0.0371081689108841
cg10705306	chr8	37337009	0.102688205475813	-1.60299122764591	4.60993123435365	5.1320436072612e-06	0.000207047758752746	3.56876290927759	0.0160689914896211
cg00934322	chr6	30854109	0.0741903683249325	-0.0525874708986136	4.60990969037403	5.13255350817917e-06	0.000207049570666335	3.56866897028462	0.0155083695949619
cg22747142	chr11	795582	0.0651834233357833	0.858018794829773	4.60972983807315	5.13681213488412e-06	0.000207199433298452	3.5678847694961	0.0078565240244155
cg23770265	chr7	2968559	0.206018609396306	0.706735067402988	4.60971350241883	5.13719910620984e-06	0.000207199433298452	3.56781354336716	0.0563990496421043
cg06429439	chr6	21971325	-0.104777788299147	-1.90210962866216	-4.60952888409529	5.141574431351e-06	0.000207357121605209	3.56700859331226	-0.0165089310564238
cg06681656	chr7	27120396	-0.142623602595954	0.55773195029533	-4.60942177915752	5.14411438371436e-06	0.00020744076838902	3.56654162110883	-0.0156617268874055
cg21413173	chr1	15271952	-0.104447847367679	-3.2017569710318	-4.60939588606518	5.14472860929454e-06	0.00020744675049257	3.56642873000624	-0.00949246558921188
cg24704510	chr17	38182512	-0.0841140064035884	0.597967669115398	-4.6093314823591	5.14625667376326e-06	0.00020748957616624	3.56614793928297	-0.0129961286071277
cg12989498	chr22	22236465	-0.0786437802686734	-0.941220416411118	-4.60922219183839	5.14885073577616e-06	0.000207575369662738	3.56567145685189	-0.0106781971725271
cg18939596	chr14	95330880	0.0974842966451847	-1.89537955243599	4.60914305572832	5.1507298525026e-06	0.000207632327291567	3.56532644742652	0.0146005324062976
cg10951380	chr1	158029978	0.0867897249896206	-0.0732703085743649	4.60909923529664	5.15177066848017e-06	0.0002076554847216	3.56513540597738	0.0212602543642431
cg22865562	chr11	17738031	0.0746204619327044	-2.37369063558874	4.60898966121554	5.15437413890774e-06	0.000207741619100703	3.56465770935987	0.0108676421478386
cg24920126	chr6	5087266	-0.0955802054089142	3.496703004965	-4.60894219000423	5.15550244293861e-06	0.000207768288242087	3.56445075820166	-0.00511393958680428
cg03299617	chr2	241755952	0.0680929000334004	-1.27485008340333	4.60890596805086	5.15636353219925e-06	0.000207784184695984	3.56429284959509	0.0151545859214421
cg13965202	chr11	69469820	0.0965301256868443	0.551736925693855	4.60869717345831	5.16132981187087e-06	0.000207939924531701	3.56338263750273	0.0176130393945968
cg09551502	chr4	7148851	0.296029139549465	0.596913793451318	4.60868813736184	5.16154484344256e-06	0.000207939924531701	3.56334324670226	0.0557120599556841
cg12238291	chr20	46415744	0.102875698584808	-1.0461453056412	4.60868458705241	5.1616293323472e-06	0.000207939924531701	3.56332776995787	0.0251082957730308
cg25416334	chr5	1725184	0.074581765424037	-0.45685508935924	4.6086405912418	5.16267643802781e-06	0.000207963292832653	3.56313598140832	0.0157018176615749
cg01176433	chr15	69754714	-0.125500488506176	-3.2235959685691	-4.60829267359951	5.17096410940595e-06	0.00020827829549598	3.56161938201424	-0.00927630980812229
cg01084722	chr6	28483060	-0.104798522879041	2.02655226499677	-4.60819674092907	5.17325154737777e-06	0.000208346084809071	3.56120122268324	-0.0129293448227403
cg21248196	chr18	23714084	-0.299820690847402	0.674032250158166	-4.6081828464956	5.17358292961678e-06	0.000208346084809071	3.56114065912835	-0.0570837473395358
cg01839639	chr16	202542	-0.0914818607077208	0.394483419098174	-4.60787891832472	5.18083671900465e-06	0.000208619335554798	3.55981592798889	-0.00843703342247293
cg11953311	chr6	31870840	-0.0737464810478717	0.674062171403282	-4.60782449327074	5.18213670103715e-06	0.000208652813632735	3.55957871406385	-0.0122182223429291
cg18513383	chr4	57181518	-0.126628403539833	1.32476494639441	-4.60776069743204	5.18366090992463e-06	0.000208691671184156	3.55930066044219	-0.0214906997048278
cg13617198	chr8	77594256	-0.313873553806077	-3.0056591700253	-4.60774486987342	5.18403912829277e-06	0.000208691671184156	3.55923167670843	-0.0266398684746309
cg02030452	chr11	65589615	-0.112915692230335	1.26200404887776	-4.60726628052885	5.19548811625076e-06	0.00020913366094991	3.557145868199	-0.0112855157375884
cg18595065	chr5	72597126	-0.140391803364379	1.03432036088662	-4.60722046958795	5.19658529482433e-06	0.000209158917735586	3.55694622341457	-0.0196733650833182
cg02524941	chr6	33394326	0.0809665938147792	-1.68669420381632	4.60707741337457	5.20001294420037e-06	0.000209277961294979	3.55632279395055	0.0121049691624429
cg03529003	chr1	11994281	-0.0977017755811917	-0.214540892209306	-4.60695867103155	5.20285967848033e-06	0.000209373606137764	3.55580533619217	-0.0128273977274783
cg26033529	chr2	20425981	-0.107575600941225	1.57769435046178	-4.60674366503335	5.20801805109472e-06	0.000209562250294176	3.55486840985756	-0.00299405993492297
cg18749563	chr17	77924371	0.225724799038366	1.25698904604665	4.6066633147764	5.20994705579007e-06	0.000209607826708326	3.55451827981263	0.0544306734947504
cg20927656	chr12	7863229	-0.151551441416241	0.627328751785134	-4.60665727093987	5.21009218063266e-06	0.000209607826708326	3.55449194373549	-0.0240000385359354
cg21631754	chr19	45737485	-0.102295552282105	-0.239114907226337	-4.60654014306484	5.2129054266291e-06	0.000209702060037813	3.55398156412094	-0.0121212498304951
cg23015219	chr22	36780890	0.0954722870261118	-0.457099355438224	4.60649117950098	5.21408189458098e-06	0.00020972887139829	3.55376821104918	0.011305110689684
cg14190151	chr2	14778017	0.0935078102502267	-2.00168088216483	4.60647320108678	5.21451393343141e-06	0.00020972887139829	3.55368987270844	0.00468863690191484
cg07725183	chr6	32190556	0.104651949556741	0.109894952253885	4.60630732749336	5.21850166014363e-06	0.000209861174419339	3.55296711572574	0.0249201206008438
cg26632897	chr17	77030546	-0.0812472448275369	0.257702997018762	-4.60629716760803	5.21874600664157e-06	0.000209861174419339	3.55292284707927	-0.00775894603702365
cg08231648	chr1	235011814	-0.12502069528443	-1.43200077655009	-4.60626766736265	5.21945555346263e-06	0.000209870754012528	3.5527943091345	-0.00869246545816799
cg08859215	chr17	66573573	-0.128760100215647	-0.220714383310105	-4.60603248477816	5.22511553467797e-06	0.000210079367498902	3.55176960274319	-0.0197370730014305
cg13707794	chr21	35889668	-0.109211357224092	0.668637107100335	-4.60597500691691	5.22649971183219e-06	0.000210116047190792	3.55151917511531	-0.0191125342551044
cg12947833	chr11	111783499	-0.0560110182795825	0.788482838031537	-4.60594337782437	5.22726155125763e-06	0.000210127703260891	3.55138137025934	-0.019323883248196
cg23534216	chr10	102821552	-0.0786135389456514	1.34990738320618	-4.60586555541652	5.2291364877573e-06	0.000210184097941469	3.55104230934896	-0.0148760607757613
cg26717554	chr19	853334	0.188882308182642	-2.4609095674427	4.60571699652996	5.23271743643339e-06	0.000210309049071233	3.55039507447033	0.0259023745693762
cg02816297	chr12	56224411	0.106818305959676	-1.60476024775669	4.60546559140799	5.23878281560129e-06	0.000210533820809144	3.54929980719018	0.00742576090122984
cg14047387	chr9	4080919	0.0918905934350054	1.71279599642667	4.60530022939238	5.24277600647007e-06	0.00021067528333264	3.54857942372187	0.0122127468078811
cg09225861	chr11	65069680	0.0924194485301139	0.193376114615428	4.60525506168586	5.2438672323153e-06	0.00021070011852291	3.54838265914291	0.0155924534286211
cg14206140	chr9	136303481	0.118876104377229	1.48275771001608	4.60522952312752	5.2444843257467e-06	0.000210705900171419	3.54827140602188	0.027653191936812
cg26060634	chr7	152623299	0.160484502139243	-0.567966923915406	4.60499345365336	5.25019182380799e-06	0.000210916177816815	3.54724304797393	0.0349752882560347
cg08722695	chr2	74378750	-0.0635575119967034	-0.0608840681706102	-4.60495006350667	5.25124152468896e-06	0.000210939316520564	3.54705403850664	-0.00869592100175992
cg18851688	chr12	113859440	0.117328086982564	0.228871684165699	4.60464748679487	5.25856711097011e-06	0.000211214526974432	3.54573604586902	0.0231516133554021
cg18091264	chr15	66795595	0.077991913494222	0.0568424442085482	4.60458387589305	5.26010842184805e-06	0.000211257378719551	3.54545897350576	0.00844082546689018
cg01278654	chr17	48845563	-0.0723898437432495	-1.71536024732164	-4.60445215226808	5.26330150361887e-06	0.000211366555458911	3.54488523118441	-0.0134639248108883
cg08684630	chr17	69460216	-0.144965834432198	-0.675797560556515	-4.60433769356323	5.26607758192093e-06	0.000211449106297743	3.54438670107014	-0.0107125009139448
cg10800989	chr14	99786193	0.154029343555012	0.0505898508065521	4.60432824267407	5.26630686636657e-06	0.000211449106297743	3.54434553779854	0.0318947733943988
cg07739851	chr17	72231448	0.0785249409112122	-2.7424962117343	4.60406361922397	5.27273068958531e-06	0.000211687943016605	3.54319300394126	0.00703994520294013
cg24897320	chr1	110042528	0.0688800751931866	0.360900322533126	4.60368363276015	5.28196815148534e-06	0.000212039687572763	3.54153812731468	0.0127388871619325
cg19420930	chr4	7667618	0.114176496642558	0.146069469542363	4.60342810535358	5.28818875430208e-06	0.000212270270633564	3.54042535194292	0.0337008866099778
cg04642300	chr6	109288592	0.130180211647646	-0.840814859337757	4.6032669187106	5.29211632760641e-06	0.000212408777188023	3.53972344255755	0.0250008647143304
cg12030690	chr4	90759203	-0.215118063745711	-3.198304438082	-4.60317840800704	5.29427422542497e-06	0.000212476236011607	3.53933802011916	-0.0222383357888764
cg01875838	chr19	10947446	-0.128553382128693	-2.1826544254777	-4.60311090220709	5.29592059004469e-06	0.000212508155418949	3.53904406871227	-0.0161494569037842
cg08936817	chr1	20592916	0.186090001828344	1.16272646381546	4.60310666037208	5.2960240584176e-06	0.000212508155418949	3.53902559793697	0.0287011271706479
cg22257374	chr3	15139756	0.0593495538746877	-1.09211052421386	4.6029926554047	5.29880563615149e-06	0.000212600610565351	3.53852917708732	0.00459862979758552
cg26660800	chr17	59480926	0.131611012741923	0.618056625671809	4.60293491866422	5.30021487510175e-06	0.000212637992535864	3.53827777372946	0.0137204092367057
cg27459529	chr10	49892943	0.10186507726592	1.75362460407142	4.60291042718865	5.30081277200398e-06	0.00021264282067499	3.5381711312565	0.0139458287257206
cg16696317	chr14	96180406	0.211636263252876	-1.28513866385937	4.60279408478062	5.30365385988916e-06	0.000212737625747566	3.53766455221987	0.0292860323762507
cg16950726	chr17	7317514	-0.0613616480269439	-0.0010016921181033	-4.60246038543087	5.3118109308767e-06	0.000213045626705001	3.53621162097863	-0.00868935191679832
cg06133771	chr16	57791093	0.0823213699164276	1.85400870996711	4.60222681681529	5.31752753523439e-06	0.000213252844870163	3.53519471768606	0.0105137985310616
cg00314343	chr15	92428182	0.184131845345987	-0.20894794392488	4.60221016607173	5.31793528860238e-06	0.000213252844870163	3.53512222603753	0.0589918138773705
cg12920798	chr19	41870331	-0.10034355822528	-3.63367935699505	-4.60196604866654	5.32391682991999e-06	0.0002134734838535	3.53405944986307	-0.00477862617590907
cg26377339	chr17	79898732	-0.12294149281892	1.62191962975266	-4.60173002928118	5.32970609048857e-06	0.000213686373902446	3.53303197792216	-0.000594119474738863
cg05639522	chr1	247681581	-0.141994476319722	0.00116501906827846	-4.60142383510172	5.33722566056935e-06	0.000213968593471414	3.53169908343874	-0.0336466050697452
cg17425484	chr5	169817247	0.0950193853118989	-0.949089613520356	4.60132922311507	5.33955121794309e-06	0.000214042553765148	3.5312872442575	0.0172219662852694
cg18290380	chr20	527778	-0.107442050349223	1.1262038707443	-4.60128387139982	5.34066630557224e-06	0.0002140679819257	3.5310898342514	-0.0172684725372845
cg27310093	chr6	55010127	-0.1184478513647	-2.18811344162655	-4.6008253511377	5.35195276333322e-06	0.000214501064136048	3.52909405650211	-0.0156397212812255
cg05809481	chr1	156696467	0.0814514708132967	0.0854296391420764	4.60079455851664	5.35271154266274e-06	0.000214512167248113	3.52896003356521	0.0100331353670744
cg20471241	chr18	47344134	0.175792574938971	1.55107990478704	4.60069375935103	5.35519611764457e-06	0.000214592424124599	3.52852131732016	0.024177336756613
cg14627805	chr21	44576592	-0.0609151469444916	0.731650334478704	-4.60065145386075	5.35623922566575e-06	0.000214614909558715	3.52833719038719	-0.00703409427460489
ch.9.2172872F	chr9	131891362	-0.0708530196069931	-2.60254873762669	-4.60055522603141	5.35861259998418e-06	0.000214679151541754	3.5279183820858	-0.00884269322778622
cg14997510	chr12	123321334	-0.0958564911160008	-2.94201671322504	-4.60054172856713	5.35894558375712e-06	0.000214679151541754	3.5278596382866	-0.00668703189122014
cg17084937	chr2	131722722	0.190463649728328	0.182338471568561	4.60051775787268	5.35953699212969e-06	0.000214679151541754	3.52775531317959	0.0404088631896509
cg20731878	chr11	45380756	0.113415161249955	-0.636200443443577	4.6005082723855	5.35977103672241e-06	0.000214679151541754	3.52771403063897	0.030290260364658
cg06617961	chr16	33965255	-0.205978373775764	0.645383192799748	-4.6002342244934	5.36653712480729e-06	0.000214930825495588	3.52652135878212	-0.0244892706616618
cg09275783	chr10	77195235	0.143852032253558	0.814346575431471	4.5997103419216	5.37949432457582e-06	0.000215430387072441	3.52424157360973	0.0267610429014743
cg10519389	chr11	45725227	0.06814204315135	-0.721647397201832	4.59963982326291	5.38124075664659e-06	0.000215480946190475	3.52393471501546	0.0220604895243194
cg03306641	chr11	5645703	-0.124953095187558	-0.991600018969211	-4.59956852152068	5.38300713575488e-06	0.000215532294883074	3.5236244532557	-0.0242506633097603
cg15961455	chr1	23590501	-0.0928632184234052	2.16841360331455	-4.59936504423395	5.38805100084867e-06	0.000215714851065986	3.52273906826757	-0.0113799693620128
cg15132749	chr4	3785927	0.0837553172944212	-2.39521817023738	4.59923176224892	5.39135730027621e-06	0.000215827815872731	3.52215914158418	0.00806988645123316
cg23423163	chr11	45257480	0.0970940006410232	2.39119869091452	4.59913069077989	5.39386585873126e-06	0.000215908827925579	3.52171937718016	0.0136721775905218
cg26103104	chr5	139490895	0.0784396197796683	1.3986863300943	4.59895616471754	5.39820017344461e-06	0.000216062901288186	3.52096003092531	0.0099846834911671
cg22101190	chr17	77896096	-0.0674308555631124	1.0566297609555	-4.59888575559075	5.39994971461029e-06	0.000216113500721035	3.52065369500789	-0.0148195623682791
cg07687070	chr10	125327601	0.186368318605092	-0.57709225500374	4.59862271098201	5.40649072200526e-06	0.000216352761197852	3.51950927898069	0.0467349736822418
cg13874780	chr7	155164294	-0.0877552057950429	1.94149780513506	-4.59860627042007	5.40689979430759e-06	0.000216352761197852	3.51943775378012	-0.0112920891868903
cg23061795	chr11	106269962	-0.173835025540548	1.14238226922719	-4.59814468495264	5.41839705378263e-06	0.000216792991150182	3.5174297068553	-0.0146941261286097
cg03402926	chr11	27340767	-0.0621461529572326	0.171581500490431	-4.59812550176307	5.41887538010306e-06	0.000216792991150182	3.51734625774073	-0.0119492637570605
cg15477209	chr6	1408659	0.180886080135093	1.47449391687456	4.59748423805534	5.43488842653131e-06	0.000217414091167821	3.51455686942116	0.041134721945899
cg22715761	chr10	88428147	-0.0997591965320597	-1.2550176270738	-4.59725431378277	5.44064094268362e-06	0.000217611535846974	3.5135568247256	-0.0168791772817324
cg25447894	chr22	41957443	-0.0900971588550755	0.996181969149514	-4.59724789812326	5.44080154102462e-06	0.000217611535846974	3.5135289207771	-0.0151138889619322
cg11302624	chr5	176788169	-0.0931030532149017	0.89350288793515	-4.59712865719807	5.44378723738847e-06	0.000217711396936399	3.51301030676209	-0.0151346850489577
cg14866387	chr14	95027382	0.197938221056572	0.495559549454396	4.59699546973532	5.44712400387133e-06	0.000217825279047671	3.51243104971652	0.0496431077016104
cg08684511	chr5	177890047	0.12751462186374	1.69696595966183	4.59696113502249	5.44798451519665e-06	0.000217840126522785	3.51228172415969	0.018080643366618
cg05179172	chr5	132948974	0.0985988525011132	1.48272415260693	4.59693403195546	5.44866387609727e-06	0.000217847728600237	3.51216385057209	0.0140560168576304
cg09911747	chr14	99645128	0.215379335821634	0.343647704698032	4.59668178018415	5.45499067948803e-06	0.000218081104307871	3.51106681632015	0.0502168330045218
cg22804528	chr3	124780157	-0.0716920064677266	1.10415733943425	-4.59663524172734	5.45615869521832e-06	0.000218108217208854	3.51086442820807	-0.0143196476062147
cg18159646	chr11	62621178	0.0842405623627289	0.315294894867624	4.59637649721342	5.46265700970122e-06	0.000218348383120803	3.50973922503643	0.0110836550525394
cg18274315	chr11	103858893	-0.226740779084965	-0.728431764739665	-4.59631913598013	5.46409863118264e-06	0.000218386402503882	3.50948978590566	-0.0418301797215979
cg11691429	chr2	947634	0.183901726989634	-2.60940613615333	4.59626232285444	5.46552683754408e-06	0.000218423878941658	3.50924273307061	0.0154286725901463
cg01612003	chr4	15355722	-0.114982603160578	-0.203139406871094	-4.59621045841613	5.46683095347228e-06	0.000218456389957842	3.50901720213098	-0.0152036985327437
cg24119722	chr22	42347272	-0.0818419983261693	-2.11950682091501	-4.59595880327688	5.47316299082709e-06	0.00021868979452885	3.50792292050866	-0.00874717689483517
cg10721556	chr6	13365080	0.116579906219169	2.22880867229877	4.59593605490226	5.47373572250352e-06	0.000218693054737095	3.50782400559287	0.0154414802228475
cg22697825	chr1	223899853	0.0581031373963431	0.35914427523891	4.59591594689695	5.47424202600093e-06	0.000218693660582598	3.50773657195503	0.0121915983853347
cg01282074	chr5	172662328	0.162933305376072	-3.64948018603459	4.59577425776511	5.47781092011213e-06	0.000218816604547025	3.50712048915127	0.0122280166434582
cg27540823	chr10	50746589	-0.217451524307012	-1.2127309589834	-4.59542378878624	5.48664820300372e-06	0.000219149958605767	3.50559667919214	-0.0285822190473284
cg11532179	chr8	4329150	0.20961978872138	1.70924935623775	4.59538010985865	5.48775055197459e-06	0.000219174328664646	3.50540677431706	0.0316993015149712
cg13703021	chr3	12706165	-0.125599427490424	-2.16935076729774	-4.5952513857588	5.49100046948443e-06	0.000219284458031488	3.50484712427585	-0.011564780274983
cg17014378	chr9	136025100	-0.0607703018685586	-2.84309137794915	-4.59523141389951	5.49150486772651e-06	0.00021928493448942	3.50476029448968	-0.00617466780963463
cg05656374	chr21	42733825	0.10598404694773	-0.755740338273692	4.59483606925266	5.50149863552846e-06	0.000219664303212952	3.50304156274053	0.0163407088849918
cg19217778	chr13	113420270	0.169118136862853	-0.815003492944572	4.59477548143406	5.50303175450828e-06	0.00021970581669362	3.50277817364208	0.0246049264832368
cg11653179	chr1	65209572	0.162473808598833	1.00278975555455	4.59467212044007	5.50564815626648e-06	0.00021979056838139	3.50232884712275	0.02894379502611
cg18022554	chr15	73657801	0.118294470612439	0.537369293569502	4.59464091068588	5.50643841105591e-06	0.0002198024099326	3.50219317522788	0.0317002998815229
cg05485462	chr16	3062349	-0.0912421280710108	1.44309908930103	-4.59460747668911	5.5072851062011e-06	0.000219816502108194	3.50204783526765	-0.0190297163855576
cg09850632	chr1	229406661	0.104091880189572	-2.16148302029713	4.59457101668426	5.50820857561172e-06	0.00021983365583322	3.50188934214059	0.00782761726043057
cg13516808	chr11	116105931	0.0987531235914845	-0.764114060874312	4.5942785129663	5.51562257652615e-06	0.000220109821619503	3.5006178582986	0.0182867936678657
cg03611555	chr14	37641600	-0.273553602135435	-2.92563581234342	-4.59423329382161	5.51676958696886e-06	0.00022013586595092	3.50042130191136	-0.0276740962168881
cg09988461	chr6	134210138	0.165526376997177	-1.53938761834645	4.59407053426843	5.52089997574664e-06	0.000220280940806497	3.49971384125577	0.0256315520853844
cg21702431	chr17	19617084	-0.0649666071890251	0.385473591895673	-4.59404275551364	5.52160522054239e-06	0.000220289340506467	3.49959309871266	-0.00752040380203389
cg20893172	chr2	708791	-0.17559767170468	2.00630475893321	-4.59395399551046	5.52385923220522e-06	0.000220351866490642	3.49920730086308	-0.0182935977158889
cg10984178	chr1	946099	-0.123436098985787	0.383687232204935	-4.59394206861473	5.52416217651678e-06	0.000220351866490642	3.49915546079643	-0.0167075270109879
cg27009812	chr16	3062597	-0.0684490862254157	0.984635853729335	-4.5939151505347	5.5248459570014e-06	0.00022035940147274	3.49903846223407	-0.0133748710275363
cg24079830	chr19	40702019	-0.0904147720688568	1.2733405413463	-4.59385016643994	5.52649703581825e-06	0.000220405512504709	3.49875601356325	-0.010235878345432
cg19480775	chr2	4600973	0.192234501155145	-0.360277352412651	4.59367493477283	5.53095158369446e-06	0.000220563412079912	3.4979944000485	0.0288082750767216
cg03216884	chr6	56514787	-0.105231243608484	1.43651622128781	-4.59360645043617	5.53269345446075e-06	0.00022061311686356	3.49769675220655	-0.010593757447088
cg03578041	chr15	71147307	0.0814918676014754	-1.77002067306213	4.59358536948185	5.53322974582826e-06	0.000220614745233069	3.49760513060701	0.0167032077909549
cg06526741	chr6	31549929	0.0846812565854527	0.381279866305846	4.59337892720757	5.53848419632353e-06	0.000220804473629739	3.49670791592093	0.0273479713467885
cg18022769	chr10	25882008	0.16443586857542	0.642657813034531	4.59327710519879	5.54107757437652e-06	0.000220885972979099	3.49626540291874	0.0264832611774615
cg19740476	chr12	130750328	0.165734102897708	0.36509190283325	4.59325971605805	5.54152058747459e-06	0.000220885972979099	3.49618983154275	0.0398550849489721
cg20927731	chr15	74726561	0.0780164175065719	-1.73827211614855	4.59318324166092	5.5434692852327e-06	0.000220943870067118	3.49585748497361	0.0115948580482321
cg11462315	chr2	43455048	-0.0728902581576054	-0.796286026432951	-4.59301554084452	5.54774489115762e-06	0.000221094491152321	3.49512869946454	-0.00469316445571255
cg18504989	chr19	46286198	0.0827799325800688	-1.28199024478748	4.59292964142878	5.54993616062431e-06	0.000221162025571011	3.49475541168982	0.0121696961811648
cg01788113	chr3	46759472	0.219369754010065	-2.60834300992519	4.59266656831416	5.55665225152668e-06	0.000221409843512778	3.49361223096532	0.0214195373138884
cg11099041	chr3	119041385	-0.183430823015218	-1.7838310109049	-4.59259482897611	5.55848506538343e-06	0.000221463055918379	3.49330049904534	-0.0150648658010696
cg13954965	chr2	133175192	-0.182049093754638	2.80677384221064	-4.59256804869388	5.55916940325001e-06	0.000221464575901918	3.4931841307193	-0.00873532964588142
cg15196147	chr7	111791255	-0.11686044959327	1.14762172032644	-4.59255004196723	5.55962958895176e-06	0.000221464575901918	3.4931058864629	-0.0129239827836927
cg10027091	chr6	92147897	-0.208526404475947	-1.42583878955076	-4.59253495037098	5.56001530281652e-06	0.000221464575901918	3.49304030947899	-0.0401902083358463
cg03463990	chr15	74534692	0.0774498892210769	-0.607891827657535	4.59236072500729	5.56447004848587e-06	0.000221622190898899	3.49228326842614	0.0187188056756344
cg17295878	chr17	77924665	0.214728124403087	0.80367894917908	4.5923242105283	5.56540411674383e-06	0.000221639568401347	3.49212460967868	0.0563850495719306
cg18870231	chr1	60539135	0.0769642837903411	0.93040530264675	4.59228325083076	5.56645207624559e-06	0.000221661478054595	3.49194663742721	0.0169588785967354
cg02083559	chr12	24103358	-0.187519699588763	-0.226386933270689	-4.59204794393331	5.57247610741159e-06	0.000221867464276232	3.49092424357093	-0.0424457182022596
cg15287092	chr3	52479069	0.0748262016088547	-2.47256774565789	4.59204227085886	5.57262141957469e-06	0.000221867464276232	3.49089959500787	0.00514568917902866
cg20299935	chr17	21795943	-0.195655498685648	0.492977750868483	-4.59199610188149	5.57380414361389e-06	0.000221894712692008	3.49069899953377	-0.0279119353701428
cg00041666	chr6	152702330	-0.0863414535478166	-0.73424426384741	-4.59177202470037	5.57954781796106e-06	0.000222103512720013	3.48972545283707	-0.0132281959490662
cg21671658	chr6	132453778	-0.0714409332708027	1.03703126850018	-4.59174272672661	5.58029922033217e-06	0.000222113567196842	3.48959816533846	-0.0148205041289513
cg07636653	chr11	91834809	-0.211864909659546	1.02046910396105	-4.59167938783621	5.58192399897752e-06	0.000222150239346577	3.48932298677463	-0.0262504288776528
cg09978996	chr10	70321668	0.0736315962692902	0.142309150495066	4.59166791452819	5.58221836257091e-06	0.000222150239346577	3.48927314086137	0.00948334873387779
cg04738220	chr19	16466617	0.0579676135570394	2.76658743158934	4.59155820375038	5.58503389718409e-06	0.000222242423920495	3.48879650694532	0.00381966045817028
cg04369491	chr6	20211373	0.152898948146761	-0.766924574786985	4.59152371532721	5.58591926370369e-06	0.000222257792681928	3.48864667558145	0.0273457075863214
cg10635061	chr2	106055006	-0.070968700647941	-0.0262096486764126	-4.59135757081209	5.59018631666306e-06	0.000222407700385194	3.48792489249533	-0.0128902356466503
cg04532707	chr8	145637525	-0.069107853193984	1.29230313083547	-4.59123685207904	5.59328867223767e-06	0.000222511247511538	3.4874004680607	-0.00634100228883117
cg03134947	chr16	28996021	-0.0529374356899852	0.403990108696637	-4.59112251969312	5.59622842900986e-06	0.000222608308237685	3.4869037987554	-0.00955301439190381
cg25594736	chr15	67391147	-0.0940253623013332	1.95488582052004	-4.59083064434106	5.60373996583817e-06	0.000222887192899374	3.48563591961707	-0.0136586960743379
cg23291900	chr1	223316927	-0.0667542171853483	0.4396005684351	-4.59080947848469	5.60428505448407e-06	0.000222888963959499	3.4855439799981	-0.00995551369332759
cg12494515	chr4	185935484	0.0979663151712781	0.650882030126643	4.59060075033905	5.60966320047791e-06	0.000223082933873574	3.4846373336916	0.0188579388401384
cg02571436	chr10	77468337	0.182007947853084	1.41792096155543	4.59057878721168	5.61022939643503e-06	0.000223085526449884	3.48454193529959	0.030268197864336
cg08720806	chr11	125142671	0.11089723478633	-1.22112163965624	4.59048557699595	5.61263290926911e-06	0.000223161171227211	3.48413707481498	0.0306486342848935
cg24914244	chr6	107078674	0.119602209443074	0.790934915802505	4.59010937015199	5.62234380738129e-06	0.000223527321952065	3.48250308929335	0.0218505688024394
cg09670175	chr12	4923468	0.160718622178684	1.19489022333791	4.5900700637657	5.62335933992219e-06	0.000223547736823665	3.48233237629038	0.0359004204948984
cg11362935	chr11	111250201	0.116383554705523	0.685860782904671	4.58986495130955	5.62866154991952e-06	0.000223738542905291	3.48144156663763	0.0252681862428299
cg23119063	chr14	99506767	0.216518235261577	0.801731363387904	4.58969063009204	5.6331715714523e-06	0.000223897828348937	3.48068451297341	0.0502760141845231
cg19851009	chr8	10207852	0.159507785803275	0.617871003058863	4.58930230369335	5.6432307909624e-06	0.000224277625860242	3.47899815831952	0.0342376397320304
cg11584200	chr17	44899957	0.0757114509239268	-2.4229053165536	4.58908698531566	5.6488158354465e-06	0.000224479555339219	3.47806316845446	0.00599635523410189
cg16413763	chr5	16737972	0.106394058975332	1.39641150732056	4.58899564111574	5.65118677359796e-06	0.000224553734086574	3.47766653122879	0.0277800142978228
cg06103243	chr3	193923516	-0.0820696380369483	0.863553849048257	-4.58895775336316	5.65217047177835e-06	0.000224572781594764	3.4775020161417	-0.0115041661801297
cg20399131	chr2	74010621	0.112652934195259	-0.910322907538478	4.58893446469337	5.6527752084421e-06	0.000224576770098562	3.47740089338165	0.0160502981090149
cg00579960	chr21	33102593	0.0992892522240471	0.222300253461855	4.58878031300858	5.65677963051477e-06	0.000224715810537635	3.47673155642262	0.00986882310878379
cg24069653	chr5	169408301	0.124631533445857	-1.86995028897746	4.58872695454182	5.6581663660618e-06	0.000224750847738382	3.47649987518416	0.0163496565116224
cg15233961	chr10	96990543	-0.18858052495832	0.0271993976842973	-4.58855418897785	5.66265861756905e-06	0.000224909223433584	3.47574974802161	-0.0485667178957114
cg07324702	chr15	101861037	0.193177385030259	0.356817011102048	4.58777270867604	5.68302148648729e-06	0.00022569786313415	3.47235697876395	0.0224992938139555
cg20359793	chr12	52887054	0.0942045337149815	0.0391121104826549	4.58750144716122	5.69010611384365e-06	0.000225959071627582	3.47117943035644	0.0241359012951128
cg10059484	chr4	183839326	-0.13342509953858	-2.0550601974627	-4.58738492490901	5.69315196716078e-06	0.000226059864600804	3.47067362593548	-0.00961395110839305
cg20916523	chr3	10184584	0.196984302001512	-2.00406879887198	4.58735876139204	5.69383608805001e-06	0.000226066869872023	3.47056005592177	0.0269735308222077
cg06154060	chr10	98347412	-0.109262486144407	-2.90241171904254	-4.58713929489239	5.69957778363566e-06	0.000226274660872122	3.469607424006	-0.00813430458261752
cg25025545	chr6	14136628	0.134934399171922	1.62001131931325	4.58691743686565	5.70538769637409e-06	0.000226485122819476	3.46864445374819	0.0244434766104759
cg03659153	chr7	37888670	0.177681261714759	0.947422250167763	4.58679264481611	5.70865818956774e-06	0.000226594749628663	3.46810281516585	0.0328431378105892
cg19704073	chr1	3162159	-0.113639106436801	-1.72128239295173	-4.5866257192528	5.71303571286253e-06	0.00022674829451395	3.46737832439423	-0.00960749369588615
cg11565911	chr12	72233249	-0.0912950503091869	-3.51323612182081	-4.58649378589713	5.71649786643292e-06	0.000226865484578388	3.46680572400649	-0.00640560115148496
cg21571060	chr5	92414263	-0.114496322184455	-0.439574332197161	-4.58638829788063	5.71926749881681e-06	0.000226942662433204	3.46634790918915	-0.0187109594704587
cg22716949	chr2	69340780	0.112846982633956	0.709156916807563	4.58638089532883	5.71946190430566e-06	0.000226942662433204	3.46631578269977	0.0188012115452855
cg25611254	chr3	124931985	-0.144198066825137	-0.959092345942207	-4.58626337445542	5.72254908229476e-06	0.000227044926513949	3.46580575777469	-0.0233498913110999
cg23712156	chr2	220333756	0.0934045484003996	1.09501587397652	4.58620054964451	5.72420009526083e-06	0.000227090196901065	3.46553311138709	0.0257720881984463
cg12199321	chr6	10573470	-0.105384267838811	2.53865453020785	-4.58599730884787	5.72954432210599e-06	0.000227281963176723	3.46465111279758	-0.0107308230528915
cg22417613	chr7	138560796	0.130013871370139	0.740245866216536	4.58595604466371	5.73062995074113e-06	0.000227304778479076	3.46447204411208	0.0218214346344116
cg12041075	chr17	7579312	-0.067795226037944	0.30937873011295	-4.58581506329935	5.73434055114389e-06	0.000227431699646588	3.46386025720837	-0.00834755317579072
cg05299774	chr2	1238426	0.205692491271213	0.302292652131044	4.58579288566624	5.73492447180026e-06	0.000227434600904371	3.46376401921165	0.0332379321312711
cg27062924	chr7	95157323	0.110434732790466	3.01755784500659	4.58544466943546	5.74410023547757e-06	0.00022777820506305	3.46225301977818	0.0111192886227887
cg14666908	chr6	31937758	-0.0843136625454848	0.817135142308535	-4.58528637742329	5.74827600925662e-06	0.000227923494643791	3.46156618498263	-0.013901236069958
cg06306791	chr6	32854970	0.13831034408748	-0.806000124326002	4.58518078440984	5.75106319364496e-06	0.000228009217602636	3.46110802515204	0.0196654270311077
cg08331754	chr5	53111959	-0.111371226238886	0.198137282225258	-4.58516567653832	5.75146208012255e-06	0.000228009217602636	3.46104247406998	-0.00707082766493528
cg11237951	chr5	884033	-0.116617816276576	1.4113603679349	-4.58497518209565	5.75649390042948e-06	0.000228188381642966	3.46021596055332	-0.0135660337515873
cg13270626	chr13	110470063	0.12543179069777	1.52439006895091	4.5848325011367	5.76026551827284e-06	0.000228317563596715	3.45959691986575	0.023130057814714
cg12677723	chr19	15559494	0.0522200379641192	-1.18741887753361	4.58478081311315	5.76163242094201e-06	0.000228351416211145	3.45937266872732	0.0121727486306337
cg07643942	chr12	55029147	0.0987526900990885	0.887809356287713	4.58450281569052	5.76898947518512e-06	0.000228622650011701	3.45816660244547	0.0237637977195652
cg16845483	chr11	45713111	0.104833643443593	-0.364374346214152	4.58447257835824	5.76979023375674e-06	0.000228634035392608	3.45803542460225	0.0347915039836323
cg03599257	chr1	28283712	-0.0520028371350936	1.24254125653339	-4.58415728278646	5.77814639227581e-06	0.000228944782813649	3.45666763319427	-0.00750601415419005
cg09517075	chr8	22133004	-0.157011705284434	1.8908599413831	-4.58400049983681	5.78230587495434e-06	0.000229089206814478	3.45598752138266	-0.0207775536710703
cg26440263	chr11	94373070	0.207021378457791	1.15757431265494	4.58380105920544	5.7876012287112e-06	0.000229278603195558	3.4551223948196	0.0316790205421025
cg26514492	chr14	105531893	-0.0566567206767223	0.807632421832996	-4.58333687976313	5.79994370312778e-06	0.000229747116114343	3.45310902725013	-0.00784353673908411
cg27261050	chr12	130821607	0.123378259671228	-0.989275188702375	4.58322058909586	5.80303981378053e-06	0.000229849311706153	3.45260464847748	0.0214029705443436
cg13476950	chr3	52351680	0.137052744887451	-1.87893086761864	4.58310202662469	5.80619804216797e-06	0.00022995394928582	3.45209042846694	0.00938531252924227
cg11842752	chr6	32188695	0.0849803439827891	-1.01126583010163	4.58294215400175	5.81045928967476e-06	0.000230102249340786	3.4513970605728	0.0163438585175592
cg02715879	chr12	133045926	-0.207764165360686	-0.767026716726959	-4.58290630639732	5.81141518430566e-06	0.000230119638100245	3.45124159248426	-0.0200972265009804
cg08297393	chr2	100937505	0.183782175741746	0.248074807402362	4.58282259012408	5.81364810937245e-06	0.000230187586950484	3.45087852629225	0.0424229202012137
cg11534680	chr2	11680020	0.156948812635262	-0.152946953213177	4.58276290596522	5.81524053997863e-06	0.000230230166014102	3.450619687856	0.0375672104825602
cg21210985	chr9	36258600	0.235959754506179	0.0229514532582904	4.58257166554985	5.82034583869487e-06	0.000230411802485987	3.44979033668827	0.0177824532218828
cg10343742	chr3	137483506	0.20614366253906	-2.14300440233708	4.58199837417204	5.83567605524241e-06	0.000230998147615453	3.4473043376517	0.0275579620674804
cg24613957	chr1	20250684	0.0839562626484762	1.535388115009	4.58196166893238	5.83665889853206e-06	0.000231016515646272	3.44714518015883	0.0123168664729808
cg22399458	chr11	112038039	-0.116421640213769	2.45289251816495	-4.58183183265387	5.84013675426253e-06	0.00023113362489241	3.44658220680032	-0.0116947646570401
cg08718108	chr5	178364361	-0.174155525400739	3.09766370359596	-4.58163860199693	5.84531640557948e-06	0.000231318058873411	3.44574438092713	-0.0058430800734478
cg18770816	chr3	45883693	0.439176171883168	-3.13983119061737	4.58149838987402	5.84907762743132e-06	0.000231446333225572	3.44513645760666	0.0236295942107632
cg13557582	chr12	130750286	0.210826128166576	1.81951593304369	4.58126132564932	5.85544221437054e-06	0.000231677590041806	3.44410864757315	0.0375888975324824
cg24760023	chr6	27215053	-0.103464282757193	1.73812035317256	-4.58118683184762	5.85744356080231e-06	0.000231736184261833	3.44378568408763	-0.015259937161167
cg19184455	chr2	231692833	-0.16917718748279	0.548639560590903	-4.58112933651958	5.85898867615541e-06	0.000231776719948572	3.44353641977683	-0.0188690154476333
cg13476664	chr1	208060281	-0.0639583360084009	1.62569874341528	-4.58109540880241	5.85990062487089e-06	0.000231783671201696	3.44338933144975	-0.00858073833793782
cg04728562	chr12	75699417	-0.11350058330946	1.30474877880315	-4.58106567404568	5.86069998235407e-06	0.000231783671201696	3.44326042187061	-0.019712337603656
cg26092675	chr6	26225258	0.366690392787398	-1.27775977530884	4.58106470611191	5.86072600501237e-06	0.000231783671201696	3.44325622558437	0.0341802055396221
cg04265326	chr6	144415493	0.151681828350666	0.582036979144557	4.5810349886232	5.86152500627391e-06	0.00023178859870595	3.44312739165943	0.0148677993282925
cg08022044	chr11	117595028	0.104192964220061	1.44464275307582	4.58102135157508	5.86189169468895e-06	0.00023178859870595	3.44306827136091	0.0230558269445602
cg24859158	chr1	26605913	-0.0974467090124546	0.0349777028305588	-4.58072129894576	5.86996542515635e-06	0.000232087237132194	3.44176750277413	-0.0158939582988823
cg22952459	chr10	85932784	0.0773019375764285	1.51855404602233	4.58010394294131	5.88661065494758e-06	0.000232724693173555	3.43909142716956	0.013644221106461
cg06613095	chr3	137483617	0.320430730393636	-2.87328348303593	4.57981694199626	5.89436423004434e-06	0.000233010539384382	3.43784746637961	0.031106461466524
cg05187003	chr21	34641507	0.0786405538290681	0.405809879388538	4.57979078190326	5.89507145458261e-06	0.000233017809778397	3.43773408309726	0.0115954525195278
cg19209066	chr10	8085349	-0.0753144374689501	1.71256434783118	-4.57972633086181	5.89681420262577e-06	0.000233059799090404	3.43745474141819	-0.0137130395236311
cg03929796	chr3	52231840	-0.059874218377176	0.627594268570758	-4.57971278515626	5.89718053968887e-06	0.000233059799090404	3.43739603250547	-0.013636261795092
cg18483404	chr10	124591732	0.115850442189425	-1.78314131755184	4.57965760415452	5.89867310901747e-06	0.000233098097678122	3.43715687225625	0.0151801314160639
cg07537750	chr11	64703510	0.0805358745010148	0.801029494998977	4.57946195697152	5.90396801596564e-06	0.000233286633260551	3.43630893815044	0.0171603571224869
cg23753006	chr2	143044057	-0.289484811310248	-1.81644552858892	-4.57943141876847	5.90479489965308e-06	0.000233298603667056	3.4361765886999	-0.0390719304679632
cg00801339	chr3	14593796	0.132446800583602	1.31462404515346	4.57905912647556	5.91488441063786e-06	0.000233676506130779	3.43456317706713	0.0300081767462979
cg03427663	chr16	30445585	-0.0610150004400126	-0.216026896525103	-4.57888252947282	5.91967615942529e-06	0.000233845063956403	3.43379789667818	-0.0130125940824335
cg03437605	chr8	22847209	0.0893724326561296	2.14366814577951	4.5787043321036	5.92451510937796e-06	0.000234015456300328	3.4330257085755	0.00713301356357232
cg19389372	chr19	36485356	-0.121214557643067	1.54104571157459	-4.57859000216247	5.92762173856305e-06	0.000234117398660979	3.43253029367046	-0.0191402974934183
cg06426831	chr1	100435258	-0.0717901923729592	-2.0409761926675	-4.57836180280882	5.93382715948027e-06	0.000234341701988386	3.43154149336224	-0.00761140823797721
cg00868875	chr18	24127237	0.23925705371081	1.7937705353591	4.57803260301315	5.9427900716468e-06	0.00023467485611234	3.43011513227341	0.0400480957385169
cg05076221	chr7	27182637	-0.114040552706536	-2.68474411647238	-4.57780058206533	5.94911496363937e-06	0.00023490378760126	3.42910988547874	-0.0133711635564052
cg03503471	chr4	76912832	-0.113300391081704	0.450519571230689	-4.57773809082203	5.95081957946181e-06	0.000234943233249283	3.42883914583862	-0.0188476418146414
cg13668823	chr20	36151683	0.0935465051926324	-0.0897196602970088	4.57771373993222	5.95148394205747e-06	0.000234943233249283	3.42873364795734	0.015608965198277
cg05738403	chr6	33142936	0.0847838182880837	0.00436247604268453	4.57770593667837	5.95169685242009e-06	0.000234943233249283	3.42869984122177	0.0227092182638706
cg20697172	chr11	18042499	0.131354009276188	0.446625554920634	4.57764213925238	5.95343782786489e-06	0.000234991125708361	3.4284234479015	0.023407292766889
cg17636366	chr6	139918661	0.11099944103993	1.88657827795663	4.57750816954095	5.9570953343322e-06	0.000235114651327847	3.42784305458877	0.0108350832497141
cg24933709	chr7	149120687	-0.102409175320951	-0.24952620967805	-4.57740456294354	5.95992537654572e-06	0.000235205499584997	3.42739421325124	-0.0189287943048024
cg00039801	chr17	77788884	-0.262611017798396	-3.55516846588241	-4.57737827317658	5.960643693902e-06	0.000235213000951196	3.42728032300843	-0.0167898863495096
cg03249573	chr22	42764390	-0.075581428482535	-0.313182317181566	-4.5773388861005	5.96172002558371e-06	0.000235234627341769	3.42710969486493	-0.00639372166438545
cg12947757	chr6	33146725	0.0775266312761882	0.776460052562352	4.57725550191753	5.96399928299357e-06	0.000235298163505435	3.42674847197971	0.0228419976910547
cg11188549	chr17	79898830	-0.11582444955511	1.00500735853852	-4.57724131607821	5.96438712778498e-06	0.000235298163505435	3.42668701908172	-0.00115444006610599
cg02787967	chr1	47183916	0.0916063342493957	-2.59123166745849	4.57700308377187	5.97090408383284e-06	0.000235534393040478	3.42565502549321	0.0064644868347479
cg18993457	chr11	441983	0.130596709687113	-2.55057776628408	4.57678074771578	5.97699235656235e-06	0.000235752900168618	3.42469193700586	0.0123737200229148
cg19320820	chr4	87966326	0.102131837297709	0.230406334427179	4.57676213724209	5.97750224108017e-06	0.000235752900168618	3.42461132434964	0.0175994125396924
cg25685519	chr14	52536721	0.0908176058405001	-1.51491741388336	4.57664973655036	5.98058265132032e-06	0.000235853501179223	3.42412445875623	0.0178489156410743
cg07585610	chr6	46656612	-0.188351137514362	1.68406744445585	-4.57649112471114	5.98493209898409e-06	0.000236001026434063	3.42343744742203	-0.0162150282892158
cg08125959	chr16	3632556	-0.0814329548227435	1.0208800339227	-4.57647466996556	5.98538349417638e-06	0.000236001026434063	3.42336617658642	-0.00899920330785309
cg06405510	chr12	108051498	0.126868891268382	1.7770996008518	4.57644660742265	5.98615339593431e-06	0.000236010484490423	3.4232446291614	0.0196627196272444
cg15240733	chr12	52258691	0.069778868069103	0.0100549568503688	4.57630895406442	5.98993132175708e-06	0.000236138524930443	3.42264842042406	0.0177900563607187
cg11916678	chr18	44141409	0.117534269570516	0.0181968584712613	4.57609916338699	5.99569347414386e-06	0.000236327794061266	3.42173979981684	0.030090716722099
cg23644589	chr1	228404256	-0.116239736892011	0.889889950006309	-4.5760955109413	5.99579384005075e-06	0.000236327794061266	3.42172398111395	-0.00169967006021676
cg26595256	chr5	14380529	0.155231691838235	1.07858647537064	4.5759950148876	5.99855601353373e-06	0.000236399224687511	3.42128873833346	0.0110402616306821
cg23735745	chr1	230248121	0.123864300024018	0.762063294009942	4.57599094550642	5.99866788780085e-06	0.000236399224687511	3.42127111425629	0.0262172785456649
cg19838087	chr11	61442541	-0.103576317446149	-2.03467696411155	-4.57582778547491	6.00315508723448e-06	0.000236555123091469	3.42056449655424	-0.0106230398747738
cg19430694	chr7	811390	-0.0543788739348629	-0.110137861794352	-4.57562512406051	6.00873313359925e-06	0.000236753975069711	3.41968683743133	-0.0146935781298954
cg24730307	chr22	24405009	-0.0884676793186306	1.25504871505732	-4.57553087981456	6.01132880370745e-06	0.000236816949301457	3.4192787091256	-0.0148730018082178
cg25023328	chr15	61001707	0.140117312055438	1.27267919466723	4.57552847398862	6.01139507892679e-06	0.000236816949301457	3.41926829070545	0.0327390147917148
cg10373891	chr13	52338758	-0.054057176913258	0.663594494554031	-4.57517553349944	6.02112541670237e-06	0.000237179289039136	3.41773993771587	-0.013990619104929
cg23340350	chr5	72529100	-0.091492270789899	0.838209338966194	-4.5751374720794	6.02217564773054e-06	0.000237197658514619	3.41757512521652	-0.0171168194986233
cg24043628	chr1	225960108	-0.0778880043543684	-2.47961357089777	-4.57512002435325	6.02265714265308e-06	0.000237197658514619	3.41749957397997	-0.00445864786803746
cg21812476	chr1	53990555	-0.0947946114104886	1.9248047468318	-4.57498272522032	6.02644739807771e-06	0.000237310694154237	3.4169050576405	-0.0122988963420969
cg00394718	chr8	120684921	-0.0995434185173157	2.3661177076212	-4.57497744835451	6.02659311597724e-06	0.000237310694154237	3.41688220871192	-0.0156206656350771
cg10820186	chr10	124401131	0.107346909293598	0.390500838918144	4.57489160937628	6.0289639896716e-06	0.000237381013721272	3.41651052771163	0.0258006033443138
cg19614216	chr2	131629513	0.139598036092521	0.82996172657	4.5748631260242	6.02975089803655e-06	0.000237381013721272	3.41638719680039	0.0220033585532635
cg27648238	chr8	120685601	-0.0657762403770236	1.07796591039038	-4.57485489806816	6.02997822978298e-06	0.000237381013721272	3.41635157046058	-0.0177077578922805
cg08387270	chr8	145649036	0.0794099708871807	0.337807602317802	4.57458328051553	6.03748742252112e-06	0.000237655615675863	3.41517552290015	0.0171998878755251
cg13451548	chr9	98545297	0.176236678676365	2.3553435676366	4.57437120124519	6.04335684772831e-06	0.000237865628077678	3.41425730827877	0.0240725500778792
cg19506025	chr7	2671548	-0.115633642782979	-1.61783802373291	-4.57419329941552	6.04828461498686e-06	0.00023803318114109	3.4134870978238	-0.0136860374646018
cg02067239	chr16	22776055	0.094510687043916	-0.801290052844253	4.57416056244677	6.04919182822068e-06	0.00023803318114109	3.41334536896761	0.0215025118712763
cg27620317	chr7	25900768	-0.126595061126734	-1.84802990223288	-4.57415963550982	6.04921751757908e-06	0.00023803318114109	3.41334135597323	-0.0128412866119729
cg24558188	chr22	46432835	-0.070785787622709	-2.04819108916135	-4.57399603916796	6.05375310733294e-06	0.000238190604941857	3.41263310892606	-0.0116502219047915
cg21684828	chr2	12290476	0.0972006917669055	-0.586567174533195	4.57388746658548	6.0567650051757e-06	0.000238288055131174	3.4121630855099	0.027676090941044
cg20954219	chr2	29745303	0.0854965807149148	-2.26182213911567	4.5737131121268	6.06160475927391e-06	0.000238457394116085	3.4114083060765	0.00993070557111264
cg19101232	chr5	137090964	-0.0802454509522084	1.51308927824406	-4.57352327172148	6.06687859557872e-06	0.000238643778028454	3.41058651809731	-0.0108234355923538
cg22627091	chr11	14251917	0.173908000828279	1.08459988276682	4.57349736323309	6.06759868438386e-06	0.000238651020844897	3.41047436692786	0.0331615240024239
cg14773694	chr19	30365923	0.0791995446618052	-0.887119992648987	4.57302273464939	6.08080482316183e-06	0.000239149320795606	3.40841992528227	0.0129764677437184
cg26487157	chr2	70313295	-0.136886503506211	-3.65754579174136	-4.57300306625594	6.08135267447473e-06	0.000239149744430342	3.40833479437374	-0.00592606983444592
cg02598778	chr15	90286632	0.089413881324363	-0.149702367585087	4.57269592880545	6.08991395304799e-06	0.00023946526891428	3.40700545179943	0.0228450716540057
cg08147563	chr3	79028263	-0.0738411281574642	0.125959089235008	-4.57253573971131	6.0943837203816e-06	0.00023961986704142	3.40631215895505	-0.0203788655360787
cg25397426	chr20	56100021	0.0767723461835598	1.18700583612715	4.57167609837916	6.11842419421795e-06	0.000240543853818911	3.40259204185261	0.0182960639312233
cg03274739	chr11	98437942	0.153368121804245	0.879799381460972	4.57154233824908	6.12217306418547e-06	0.000240669990083374	3.40201324961023	0.0262204603335863
cg16017414	chr1	221203700	0.156736845739802	0.868192257974663	4.57151138867292	6.12304079615976e-06	0.000240675065141445	3.40187933019491	0.0345995595341504
cg05315365	chr16	82096597	-0.10073033436783	1.37662997447217	-4.57149917816695	6.12338317407874e-06	0.000240675065141445	3.40182649532806	-0.0110189666860002
cg27561306	chr15	93146384	0.154337186583822	1.70804746169707	4.57129242698439	6.12918318866645e-06	0.000240881768039102	3.40093190249682	0.0274115433035611
cg09782889	chr6	31798731	0.117160738192476	-1.47217025743624	4.57086828620443	6.14109816736954e-06	0.000241328736190096	3.39909680164694	0.0139971727762274
cg25691777	chr6	167250541	0.161889820351933	2.90550145304897	4.5708245327635	6.14232855489019e-06	0.000241339673700961	3.39890750552433	0.0151688315031363
cg06349851	chr3	64193180	-0.129109856272118	1.34359193710013	-4.57081227051367	6.14267342322469e-06	0.000241339673700961	3.39885445407869	-0.0178828151997493
cg06961025	chr1	47366366	-0.204455777347308	0.0718002980222689	-4.57080057080632	6.14300248771934e-06	0.000241339673700961	3.39880383654081	-0.018267972171789
cg11821865	chr11	2308511	-0.105676586944243	0.214676316959809	-4.57067098270166	6.14664839818769e-06	0.000241450459652175	3.39824319535963	-0.0213568565071867
cg27199811	chr16	88386959	0.100363986413417	-0.236033269320925	4.57066179746599	6.14690689999742e-06	0.000241450459652175	3.39820345753311	0.0237623650171114
cg20559537	chr5	177539937	-0.0984766826560556	-1.65774832044148	-4.5705910721674	6.14889768486727e-06	0.000241507353208285	3.39789748311938	-0.00869009758430206
cg09495207	chr16	67978445	-0.0567247554273809	0.529807459178998	-4.57041990222248	6.15371836026958e-06	0.000241675375200575	3.39715697933118	-0.0157021375783296
cg14018731	chr9	98784336	-0.238082671329465	-3.20146591712707	-4.57032266976417	6.15645834255234e-06	0.000241761659569188	3.39673635021104	-0.0200693489972743
cg00093099	chr18	2849071	-0.158589538542568	-1.11522821625543	-4.57022667807994	6.15916450881455e-06	0.000241846600895584	3.39632109675563	-0.0277909690026666
cg17393940	chr10	20288084	0.172396402742637	0.908759568340167	4.57011386432691	6.16234637675765e-06	0.00024195020456308	3.39583308241432	0.0394053239148846
cg12437024	chr20	61147602	0.12797202506627	-2.20085811069596	4.56996659381311	6.16650245841051e-06	0.000242092036825614	3.3951960302479	0.0194827796748192
cg12449685	chr11	124768950	0.18162169795343	-0.308601295268672	4.56972836811887	6.1732310581789e-06	0.000242334830214563	3.39416557061416	0.0269340122849783
cg12157941	chr7	155567841	-0.164939484462081	2.92369135411866	-4.5696484526793	6.17548981932447e-06	0.000242402129387267	3.39381990259611	-0.0137420537102487
cg15478981	chr6	39637466	0.12619705828015	1.72398339772519	4.56962610524999	6.17612159769418e-06	0.000242405559522086	3.39372324152156	0.0170752137805186
cg04142249	chr2	8301504	0.169161473356493	2.03704579267555	4.56958891686385	6.17717307841443e-06	0.000242412616618052	3.39356238866353	0.0336212229787128
cg14169823	chr9	35560087	-0.0542706655484746	1.33868153506185	-4.56958123796482	6.17739021637054e-06	0.000242412616618052	3.39352917487239	-0.00472656667397831
cg25844587	chr15	91586374	-0.0942854214801345	1.62876656787457	-4.56944805237525	6.18115750091661e-06	0.000242539077343422	3.3929531110703	-0.0119242371607541
cg04393837	chr1	151139439	0.0840674480446311	0.550505304539265	4.56937300543442	6.18328124820854e-06	0.00024258065289048	3.39262851948275	0.00735889496424091
cg26837372	chr6	31938861	0.0751077236675912	0.378612142514702	4.56937210861004	6.18330663160307e-06	0.00024258065289048	3.3926246405847	0.0116578105257301
cg22375720	chr1	40914683	-0.0615178854421926	1.94597428908263	-4.56928144831886	6.18587316402123e-06	0.000242659962182102	3.39223252503072	-0.00809114895389318
cg03760191	chr10	22623047	-0.0963905906196307	2.27876671303747	-4.56917925073681	6.18876753538799e-06	0.000242752116862446	3.39179051800921	-0.0151441052643044
cg04279973	chr16	23846968	-0.208780285007941	-2.39126873124705	-4.56877595271475	6.20020216240258e-06	0.000243179214169849	3.3900463328413	-0.0164626527813082
cg11015251	chr7	27170554	-0.385481802317059	-2.21063814844403	-4.56865199055533	6.20372090873205e-06	0.000243295793447101	3.38951024910912	-0.0483351969615686
cg04799451	chr12	117013817	0.197696673419165	1.07676846215677	4.56830550463857	6.21356630488202e-06	0.000243660447125078	3.38801191537362	0.0384063830024586
cg25636820	chr19	40424192	-0.130877889772956	2.04670370399256	-4.56820373067282	6.2164610600157e-06	0.000243752496291095	3.38757182678154	-0.0101544474951273
cg20208398	chr7	43804002	0.108974470887927	-1.84441636296622	4.56817675945413	6.21722841885393e-06	0.000243761119652236	3.38745519997974	0.0130517743041769
cg26059316	chr10	102808252	0.13460058605471	-1.49124026093695	4.56804300640428	6.22103517383995e-06	0.000243888897705327	3.38687684500343	0.0225473149819744
cg26466858	chr1	152595842	0.0965310679029933	-2.21795082738158	4.56789722385811	6.2251868490935e-06	0.000244030174292689	3.38624649157811	0.00763611655411964
cg01092293	chr2	160761427	0.182539153570065	-2.39539703892585	4.56784784854361	6.22659358911543e-06	0.000244063832761808	3.38603300039448	0.0213425735487157
cg05574141	chr11	129488650	-0.117332096911484	1.63063444294962	-4.56761551408957	6.23321706983105e-06	0.0002443019479289	3.38502845077005	-0.0129918421961622
cg17244980	chr10	49664616	-0.0660365608153842	1.25883155733105	-4.56741388997681	6.23897052830603e-06	0.000244505924916657	3.38415672214056	-0.0156263808035142
cg05269845	chr8	690059	0.11952360922946	-1.17416502017199	4.56721251700448	6.24472190761284e-06	0.0002447097845268	3.38328611458185	0.0231131759027845
cg14684854	chr2	241901865	0.122184790821607	-0.290015186514685	4.56716845200984	6.24598111885387e-06	0.000244737590693507	3.38309561050992	0.0290740171348631
cg08736225	chr2	18654908	0.0869521748143067	-1.22235673150171	4.56713177944173	6.24702926824259e-06	0.000244757122613684	3.3829370670463	0.0204495776626147
cg15774391	chr17	40439628	-0.0699884114690223	0.366896364311802	-4.56709880714933	6.24797180309178e-06	0.000244772513508455	3.38279452167461	-0.0129907373496261
cg03954918	chr16	12278468	0.129687397848315	-0.902949572735773	4.56693974058123	6.25252074423459e-06	0.000244929174975921	3.38210686049505	0.0229275568841097
cg02904701	chr1	94375598	0.0951859782892922	-2.85492299674969	4.56680436241754	6.25639475472691e-06	0.000245059372237446	3.38152162404904	0.0066553394386414
cg01044476	chr12	7865756	-0.0750057744173142	1.07666891343301	-4.56672161239429	6.25876388142221e-06	0.000245130606349892	3.38116390559175	-0.0208531905842501
cg24470887	chr1	205036303	0.111168623478593	1.52376775453891	4.56656127046062	6.26335690923583e-06	0.000245288921533044	3.38047078351688	0.0289340082698416
cg25247887	chr10	44882599	0.0931568329729783	1.3163341773635	4.56630172988884	6.27079835940675e-06	0.000245558750495112	3.37934889541306	0.0112680343310601
cg27635976	chr16	88984067	-0.115848173325454	0.238206143935025	-4.56621199630786	6.2733731405074e-06	0.000245637974433596	3.37896102733478	-0.00498966987366156
cg26785743	chr1	3673224	0.176464347155203	-0.805560167243071	4.56616955944923	6.27459116088129e-06	0.000245646204774385	3.37877759896886	0.0375597105717737
cg02540026	chr2	69532619	0.0837554105710832	-1.35720873461116	4.56616623200401	6.27468667462541e-06	0.000245646204774385	3.3787632165416	0.0166681773472208
cg14844118	chr16	4311941	0.0936209998899915	-0.428344195809595	4.56599765868511	6.279527369328e-06	0.000245814100040407	3.37803459399751	0.0164433909517642
cg27649971	chr11	711205	-0.130183249994562	0.264436090744783	-4.5658621217622	6.28342200112443e-06	0.000245944935110468	3.37744878220174	-0.0178931031264551
cg19267254	chr1	15828075	-0.112626043213586	-2.19567542955857	-4.56554415845968	6.29256772635958e-06	0.000246281266771376	3.37607455769033	-0.0121201364896585
cg14808689	chr12	76644561	-0.0804682548629604	-0.771293271446343	-4.56530366136224	6.29949374012691e-06	0.000246530670910198	3.37503519733472	-0.0173544095252293
cg21413219	chr1	6299374	-0.110555194248572	0.684012270690957	-4.56526673026063	6.3005579571788e-06	0.000246550649974221	3.37487559602282	-0.0202105402428596
cg27217555	chr4	2943901	-0.0830011104004434	0.53874640733967	-4.56491192593454	6.31079089436735e-06	0.000246929380304227	3.37334233535255	-0.0168180398238403
cg19250639	chr1	39281166	0.121825926950499	-0.510316568852338	4.5648099540034	6.31373482380564e-06	0.000247022863972808	3.37290169142782	0.0298629527932537
cg03895047	chr3	27114861	-0.156853636625068	-0.951882444946081	-4.56462624066212	6.31904195415726e-06	0.000247208782574524	3.37210784706951	-0.030032553530683
cg18796027	chr6	33375357	-0.0675744821534045	-0.966439152887203	-4.56443992400241	6.32442866208277e-06	0.000247388957119756	3.37130278345947	-0.0112772254933476
cg05696034	chr1	20605529	0.234486435815818	-0.331788132492935	4.5644285148154	6.32475866279336e-06	0.000247388957119756	3.37125348599646	0.0405645223867024
cg02612650	chr6	26195910	0.13187384605621	-2.09532238833357	4.56428870606477	6.32880385030951e-06	0.000247525438810551	3.37064940159473	0.0180057438831094
cg05971148	chr7	5568411	0.0629533999138669	-0.760074978484936	4.56426523111178	6.32948331148511e-06	0.000247530271383406	3.37054797289296	0.0118882917118012
cg19910796	chr2	131449749	0.140495940922196	1.35754918382251	4.56424494199746	6.33007061785758e-06	0.000247531499479967	3.37046030969425	0.0211855033936341
cg27451484	chr7	155166435	0.196506095444544	-0.118881082877218	4.56416185067312	6.33247639742556e-06	0.00024760383081251	3.37010130064991	0.0346743678230744
cg01280180	chr3	138047362	0.110338901042227	-0.833379147967057	4.56413137785452	6.33335891020881e-06	0.000247616593978397	3.36996963958148	0.0206707097640502
cg20513206	chr19	40855502	0.0788970383444012	-0.404653651553949	4.56397201545439	6.33797607274828e-06	0.000247775356428552	3.36928111045135	0.00828750329092431
cg15113009	chr11	125297719	0.0903598908897975	-0.655394732090624	4.56376661046918	6.34393197969595e-06	0.00024798395981222	3.36839368576859	0.0224244421548365
cg16058975	chr1	80192949	-0.212189404667597	0.35923236365367	-4.56374958509329	6.34442588715545e-06	0.00024798395981222	3.36832013156166	-0.0209412510701658
cg18335233	chr8	133949499	0.113040479580703	2.48190725093344	4.56348564417493	6.3520875557766e-06	0.000248261638081374	3.36717986796826	0.0150380513458293
cg03835754	chr16	85844163	0.0664025965751164	1.35687195391217	4.56339633266611	6.3546820975106e-06	0.000248326866281563	3.36679404282183	0.0167294832891796
cg03553758	chr5	121456948	-0.0770106020390005	1.63872787361747	-4.56338980116356	6.35487188066424e-06	0.000248326866281563	3.36676582704469	-0.00756362224730767
cg08477106	chr4	75895596	0.0907221572839991	0.511493509170967	4.56301820669625	6.36567810907967e-06	0.000248727309323866	3.36516061785898	0.0132094109567414
cg22425903	chr5	80477064	-0.100128670259527	2.39728439056541	-4.56292794961427	6.3683055091593e-06	0.000248798856024261	3.36477074454661	-0.00953216443064431
cg24788028	chr19	30869034	0.23111597998594	-0.0862091950709585	4.56289773058404	6.36918542316215e-06	0.000248798856024261	3.36464021240043	0.0468430254852812
cg02797569	chr7	100200009	-0.0712307543207516	0.628585116747559	-4.56289772958409	6.3691854522805e-06	0.000248798856024261	3.36464020808112	-0.00889983700659269
cg13305444	chr1	225838196	0.233043158885047	0.0937985069341949	4.56280955291985	6.37175363654032e-06	0.000248877343488719	3.36425933046718	0.0433894271148899
cg00399027	chr16	85676861	-0.0786256403579017	1.6784465949696	-4.56260661964583	6.37766793374347e-06	0.000249086503131429	3.36338278928488	-0.00898709446977319
cg23561606	chr2	177418561	-0.0892407168247513	1.03157086656071	-4.56255336034078	6.37922099808193e-06	0.00024912530850587	3.36315274928201	-0.0206419341627399
cg10819467	chr11	2423244	-0.0953290407701843	1.58880904221393	-4.56187741046625	6.39896355051241e-06	0.000249874391988517	3.36023337016939	-0.012553515613477
cg02863151	chr7	4824800	-0.0847543926094648	1.65461969732528	-4.56176030786599	6.40238973440701e-06	0.000249986258870333	3.35972765278156	-0.0133706301784308
cg14630601	chr20	48186174	0.0658930941285224	-0.107026898893026	4.56169453268199	6.40431495457121e-06	0.000250039504983916	3.35944360236759	0.0190878208017169
cg23240895	chr22	45071884	0.0945718248688695	2.61704687831914	4.56162025750075	6.40648963504669e-06	0.000250100479069293	3.35912284919983	0.00988847110108082
cg11779900	chr17	80519722	0.124330953289032	1.18470390544189	4.5616028282958	6.40700004209376e-06	0.000250100479069293	3.35904758285901	0.0166543766631569
cg08447520	chr12	113513026	0.131214822244648	-0.271438049647137	4.56156730167201	6.40804054539972e-06	0.000250119168826657	3.35889416537769	0.0315445736058299
cg19307391	chr2	223121905	0.170041962522938	0.39137659910309	4.56147278655761	6.41080949251914e-06	0.000250205314156362	3.35848601848716	0.0464973937362467
cg27184585	chr18	21018217	-0.0981023019165711	-0.334729759470842	-4.56128541150571	6.41630229108778e-06	0.000250397743345397	3.35767689525114	-0.0210093154067839
cg24229701	chr12	130821962	0.0953321939790321	1.51055332736833	4.56118702480319	6.41918825226201e-06	0.000250488415265159	3.35725205386037	0.0148107239192542
cg12087471	chr11	46374124	0.0815425202925203	-0.521042860511549	4.56108455319683	6.42219535960398e-06	0.000250583798224127	3.35680958248394	0.0125466766770649
cg23414759	chr7	133245852	-0.094300853402779	1.49036440264517	-4.56102625840376	6.42390666795065e-06	0.000250628608892643	3.35655787022065	-0.00919224735845092
cg16179952	chr2	947117	0.14072287295064	0.177600579179686	4.56086547366998	6.42862895058341e-06	0.000250790874527587	3.35586362988301	0.0190756133098403
cg14534144	chr13	114150007	0.220460307225879	0.403648093440406	4.56025963300074	6.44645256635625e-06	0.000251464170463599	3.35324791777207	0.0387139267607668
cg12650635	chr12	50344463	-0.0716002421907738	0.725903067825886	-4.56001130038218	6.45377211792353e-06	0.000251705153900379	3.35217583592288	-0.0058646220563221
cg20163980	chr22	17647332	0.0804843412066734	1.19049620071523	4.5600098220079	6.45381571656547e-06	0.000251705153900379	3.3521694537634	0.0148944425099761
cg09897064	chr20	56188065	0.13479465727072	2.69989646110306	4.5599925139798	6.45432616755044e-06	0.000251705153900379	3.35209473494024	0.0122968800606562
cg19091641	chr16	21223674	0.154900061649975	1.71496757833	4.55989593461963	6.45717521201259e-06	0.000251794208254185	3.35167780625556	0.020163957787071
cg15065854	chr19	861829	0.0645301777184134	-1.38725365704847	4.55981081869864	6.45968709101675e-06	0.000251870100570381	3.35131037143561	0.0103798801271244
cg05785102	chr16	2009084	-0.0876782067522776	0.863597020540186	-4.55961242165802	6.46554568051955e-06	0.000252076459988651	3.35045394059164	-0.0140033629157281
cg07733481	chr3	122694286	-0.0684822099640577	-1.25644327160187	-4.55941232722568	6.47145955778352e-06	0.000252284938624648	3.34959021718456	-0.0133242370186875
cg00912164	chr12	133020327	-0.185603395922018	0.397345002853654	-4.55923662393917	6.47665682426982e-06	0.000252465446677512	3.34883180878211	-0.0238352707166064
cg08280368	chr14	71110536	0.108340891836571	0.140061139054352	4.55913922807975	6.47953949872611e-06	0.000252546222639929	3.34841141933854	0.0234415191760673
cg25161283	chr22	20103922	0.079310060847236	-2.56944613298379	4.55912828876607	6.47986335202096e-06	0.000252546222639929	3.34836420252828	0.00533658497315601
cg15298719	chr17	7165255	-0.055723566831085	-1.72153647733643	-4.55910343632517	6.48059915470873e-06	0.000252552794539681	3.34825693357212	-0.00330462133352463
cg24787138	chr6	43214590	0.103034855414436	-2.57607657646082	4.55892475410331	6.48589173491726e-06	0.000252736930072678	3.34748571505734	0.00672738375174733
cg06251420	chr6	168684623	0.0775623844142771	1.61034284593975	4.55865738041183	6.493819110599e-06	0.000253023694953562	3.34633174307011	0.0188844061268604
cg18920489	chr6	168551491	0.111246267699698	0.741215751522875	4.55863380380247	6.49451858056271e-06	0.00025302880781484	3.34622999054016	0.0196356329315458
cg02734891	chr5	104728427	0.307958866370799	-1.97347666011934	4.55846722068774	6.49946282271185e-06	0.000253199283182107	3.34551106066814	0.021161445817742
cg02920235	chr1	39186151	0.110782787222144	1.6856925453497	4.55839078764026	6.50173258960989e-06	0.000253265548424137	3.34518120337017	0.0179052072369701
cg14636557	chr12	107805601	0.0885776852529155	1.80939438982174	4.55814736134363	6.50896648239622e-06	0.000253525155471346	3.34413069764927	0.0106864048856486
cg03117005	chr20	60642115	-0.098668975515546	-3.30956825361451	-4.55793388388418	6.51531674242724e-06	0.000253745855702052	3.3432094784756	-0.00556790759270345
cg26314478	chr1	17030971	-0.081141601771916	1.67234079957993	-4.5579185728089	6.51577242553476e-06	0.000253745855702052	3.34314340812279	-0.00794289968409556
cg08621203	chr6	150244597	0.154129023944151	-1.75667638023158	4.55787092822899	6.51719060326942e-06	0.000253750696148825	3.34293781353304	0.0162574411376037
cg06412582	chr9	138986379	0.0982912189055842	-1.36154400220313	4.55786070765053	6.51749486526794e-06	0.000253750696148825	3.34289371022912	0.0250136030930584
cg27641239	chr20	24929695	0.115746861590185	0.332170867677313	4.55785696347814	6.51760633099797e-06	0.000253750696148825	3.34287755359566	0.0232912331579194
cg07119434	chr1	151103642	-0.0811019246696493	-1.41596227982042	-4.55771526661146	6.52182605662747e-06	0.000253892783951999	3.34226612052941	-0.0124318127086895
cg00499831	chr1	34627314	0.155419382693464	0.839271938748043	4.5575831864249	6.52576175870764e-06	0.000254020065348553	3.34169619990869	0.0318754765547458
cg10368284	chr12	2762214	0.0945825678392733	-0.255709358175725	4.55756725865768	6.52623652546825e-06	0.000254020065348553	3.34162747326719	0.0196197562181829
cg05921820	chr6	32141778	0.100860708406621	1.5106940490813	4.55746026370282	6.52942663578055e-06	0.000254122020236613	3.34116580699941	0.0161222605833337
cg11858305	chr18	23713595	-0.255045267878222	-0.252361675417911	-4.55705035469529	6.54166213976757e-06	0.000254575968735485	3.33939720672072	-0.0549338194895807
cg18830993	chr14	56672508	0.157499600765989	0.43254411376576	4.55661702253881	6.55462073129349e-06	0.000255057975180364	3.33752770337119	0.0277998730476345
cg07671055	chr16	81970608	-0.0775385175535986	1.6544302301974	-4.55644384300611	6.55980646893696e-06	0.000255237461104099	3.33678060919447	-0.00955396875137293
cg09434726	chr12	130815872	0.207820782022663	-0.647196872759924	4.55626088876057	6.56528917983356e-06	0.000255428469673913	3.33599137536218	0.0407683948517785
cg23693289	chr8	27183097	0.393645691028841	-3.15769377341298	4.55621127734454	6.56677667565978e-06	0.000255464021019084	3.33577736507653	0.0269867403285485
cg26556020	chr6	30956214	0.159394911962876	-0.0310228802203323	4.55594772024681	6.57468431487457e-06	0.00025572817500762	3.33464048662825	0.0286627246388684
cg02863169	chr2	45173548	-0.105371396207828	0.890886428280707	-4.55594668303178	6.57471545301415e-06	0.00025572817500762	3.33463601262249	-0.0035392718365902
cg13808842	chr1	155066096	-0.117087853139581	0.87406751679329	-4.55583972766253	6.57792711033629e-06	0.000255830747474568	3.33417466785333	-0.0123792490581687
cg05148717	chr6	28829171	-0.137538125872841	2.55469799398623	-4.55579150746892	6.57937555928908e-06	0.000255849326286751	3.33396667655444	-0.0126694784770306
cg07891179	chr7	29923883	0.154674188923475	0.511112842967525	4.55578556851889	6.57955397596464e-06	0.000255849326286751	3.33394105983466	0.0285724371658674
cg15572535	chr21	30671155	-0.144550558762211	-3.95017205859247	-4.55539889641215	6.5911802938685e-06	0.00025627904111886	3.33227327697622	-0.00650974956487541
cg01837846	chr2	23755343	-0.0809457303437689	1.4113176076806	-4.55535589447772	6.59247447798605e-06	0.00025630600354153	3.33208781031879	-0.0103123160499936
cg08683249	chr6	43612627	0.0776970250477092	0.570556025327701	4.55533760630052	6.5930249519731e-06	0.00025630600354153	3.33200893418949	0.0137431783686969
cg17929465	chr7	46576291	0.144454492462259	0.467604528973581	4.55531143395507	6.59381281608865e-06	0.000256314254310111	3.33189605448421	0.0300329681311359
cg12702981	chr3	119528656	-0.055796751992491	1.61765132915369	-4.5552844892413	6.59462402513013e-06	0.000256323411021464	3.33177984422437	-0.0116003328263113
cg18439195	chr17	41980192	-0.0779815500363645	1.56642007348175	-4.55486003317334	6.60741552381804e-06	0.000256798181863895	3.3299492845844	-0.00931917859462261
cg25673591	chr17	39945814	-0.0867785447181868	-1.18417945545339	-4.55481888740825	6.60865676641931e-06	0.000256824006601297	3.32977184280084	-0.0123533932382596
cg18489606	chr19	2927396	-0.137165284403121	2.11637469988539	-4.55476787631769	6.61019592653611e-06	0.00025686140341881	3.32955185868393	-0.01308050177233
cg18669381	chr1	16539088	-0.0569993551560079	-1.53525768666932	-4.55435906344934	6.62254348781269e-06	0.000257318753853949	3.32778894462146	-0.00510141627297078
cg17834794	chr12	76035462	-0.119127157443483	0.124153629883257	-4.55412579306299	6.629598973573e-06	0.000257570418964718	3.32678308337026	-0.0181400202838977
cg02168291	chr16	82671520	-0.123062640274926	-1.23273911270067	-4.5539442177844	6.6350958830059e-06	0.000257761492286957	3.32600016402783	-0.0192336471101749
cg02506275	chr12	130650643	0.147845831013436	2.07034516572388	4.55385758747085	6.63772002191664e-06	0.000257840940060978	3.32562664008552	0.0139310642009542
cg03484435	chr2	159460299	-0.157445924267684	0.739370289786794	-4.55376834643266	6.64042428419422e-06	0.000257914374058425	3.32524186630507	-0.0232508877457877
cg12688670	chr16	29801602	-0.0767249803701216	-1.89394884054585	-4.55375697624698	6.64076890971448e-06	0.000257914374058425	3.32519284283969	-0.00939082943305403
cg13242199	chr1	203410080	0.070510361450701	-2.92682818044424	4.55361111488499	6.64519142842722e-06	0.000258063627146975	3.32456395987756	0.0060233573628852
cg07997596	chr1	3685319	0.0857019820690821	0.151142621927396	4.55355279888034	6.64696036126207e-06	0.000258109812134129	3.32431253492074	0.0192785235580359
cg14174232	chr9	18909891	0.150149408090819	2.01432845707061	4.55327971628907	6.65524994592988e-06	0.0002584091720809	3.32313519973571	0.0246197255754529
cg24583987	chr1	42618041	0.184454351761306	0.505372403048332	4.55312661246782	6.65990184246185e-06	0.000258567248461743	3.32247515484804	0.0288020617945867
cg08022524	chr2	223162128	0.194143361569134	-0.469228641128481	4.5525551570915	6.67729247627103e-06	0.000259219829053968	3.32001173732189	0.0351954011991192
cg13274077	chr2	121334614	0.349826090372882	-3.02160260306138	4.5524497317607	6.68050555630841e-06	0.000259321955636117	3.31955730310459	0.0289901925837161
cg21471828	chr2	183086277	-0.0740434761867991	-0.620217993752069	-4.55241901664113	6.68144194943577e-06	0.0002593356963355	3.31942490788674	-0.0137019046876627
cg15745667	chr10	44198617	0.138912310062402	1.47801400997931	4.55228977124298	6.68538355521094e-06	0.000259466069789699	3.31886781428681	0.0244359927526389
cg23327896	chr11	73669290	-0.111745575760415	1.89643308791465	-4.5522484007316	6.68664570585591e-06	0.000259492437389935	3.31868949574872	-0.0115288485703307
cg07391089	chr17	26133152	-0.058544488235194	-1.3627193156302	-4.55219750467559	6.68819877987727e-06	0.000259530089438448	3.31847012147645	-0.00993302407336238
cg10398905	chr2	97406466	-0.0799136142714592	0.746287765899246	-4.55202235688567	6.69354599430966e-06	0.000259714950614693	3.31771520948927	-0.0168263514377054
cg11111372	chr7	105681937	0.0686445029655147	-1.56273843172915	4.55170589599523	6.70321786255873e-06	0.000260067564991237	3.31635128550534	0.0103820569482647
cg09472600	chr1	183537770	0.12458039796073	-0.831410717225092	4.55157574862309	6.70719939506063e-06	0.000260199366809009	3.31579038483992	0.0211015983441249
cg03940098	chr20	26188908	-0.189734579378285	-0.238789742401132	-4.55141452111327	6.71213489320499e-06	0.000260368150620832	3.31509555744934	-0.0406158873194244
cg18673409	chr17	74448160	0.0878520655893853	0.903592690571605	4.55136687195863	6.71359419659957e-06	0.000260402072880964	3.31489021259187	0.0109799915571098
cg16358924	chr3	114036595	-0.180501252133419	0.440359299438154	-4.55115437793627	6.72010574698107e-06	0.000260609465376708	3.31397448995831	-0.0230012478249155
cg27399481	chr17	78069245	-0.0696820735011957	2.25794126938926	-4.55115418493861	6.72011166384901e-06	0.000260609465376708	3.31397365827125	-0.00918475350137371
cg14894216	chr11	65794352	-0.101204833852365	-0.225579421612795	-4.55101099443608	6.72450293593875e-06	0.000260757051145949	3.31335661468823	-0.0202788924673215
cg07940198	chr4	74759644	0.0957206625842699	1.5879655218851	4.5509847667413	6.72530756790295e-06	0.000260765543645131	3.31324359494315	0.0137604355399991
cg08271443	chr16	4845348	0.106199662746605	1.99338974762718	4.55074614416987	6.73263244656864e-06	0.000261026827213164	3.31221535583858	0.0163837990830294
cg23056729	chr10	7453594	-0.0845996540179712	-4.13264354667298	-4.55068086387436	6.73463765653134e-06	0.000261081837578353	3.31193406772053	-0.00317086794877906
cg02512596	chr21	48054563	-0.126023202951471	1.35049998288961	-4.5502921144516	6.74659071559177e-06	0.000261522453265193	3.31025905105342	-0.0190444658695145
cg20882773	chr2	236962206	-0.0711276903302921	1.48074482937883	-4.5500967428524	6.75260557986593e-06	0.000261732788035417	3.30941729702492	-0.007754623011065
cg14794735	chr7	129415968	-0.0875936480400237	1.94275694262685	-4.5500645253169	6.75359794840696e-06	0.000261732788035417	3.30927849170502	-0.0123217063321708
cg26373051	chr2	121492364	0.111484116365455	-0.768060873950308	4.55005745916748	6.75381561953168e-06	0.000261732788035417	3.30924804818327	0.0381732178423195
cg06313433	chr3	58109101	0.100754623008866	1.58714653615598	4.55003952900543	6.75436798430415e-06	0.000261732788035417	3.30917079876942	0.0146307089783401
cg23549472	chr18	43917496	0.125267451316142	0.431456657227928	4.54986685774402	6.75968959326695e-06	0.000261910777989925	3.30842688485089	0.0361587541208386
cg12459028	chr1	203412040	0.0647410267480019	-1.13197520838151	4.54985232559387	6.76013764757793e-06	0.000261910777989925	3.30836427764922	0.0177207077914034
cg08720746	chr10	134754961	0.0915612277544644	-0.290975903075975	4.54978711518488	6.76214856152585e-06	0.000261946792635049	3.3080833413582	0.0236123434947323
cg22977246	chr12	133000171	0.0918777032444599	-0.200123670433654	4.54978402820824	6.76224376982445e-06	0.000261946792635049	3.30807004228831	0.0215772762718067
cg21542643	chr7	99425614	-0.0586895794530413	1.40236620031589	-4.54970087835975	6.76480875508105e-06	0.000262023357067239	3.30771182577036	-0.00997636746119868
cg22861561	chr12	48397730	-0.106704017895663	1.15771783576803	-4.54948708760344	6.77140800402755e-06	0.000262218913321364	3.30679082487686	-0.016087056520814
cg26057840	chr20	62677629	0.138838928905459	-0.868431286240005	4.54948233056546	6.77155491352032e-06	0.000262218913321364	3.30677033222481	0.0207126445619307
cg26829395	chr15	40217855	0.0952165591015859	-0.124012878239556	4.54948008677934	6.7716242084324e-06	0.000262218913321364	3.30676066631598	0.019416240766151
cg03805684	chr11	61561219	0.0723151510100413	-0.161425615948271	4.54923167183462	6.77930022327433e-06	0.000262493325636448	3.30569055743235	0.00690052884184345
cg15701111	chr12	52685334	0.15581021957393	-0.161927679715556	4.54910999704672	6.7830630161513e-06	0.00026261618413232	3.30516643273912	0.033096801993802
cg04731810	chr3	148804727	-0.0955180502449186	0.993383843610312	-4.54903639794235	6.7853400410414e-06	0.000262681502590405	3.30484940446927	-0.0161457286949024
cg02525232	chr11	63580619	-0.151576894330605	-2.98871666173363	-4.54897874725023	6.78712416274393e-06	0.00026270704045887	3.3046010773034	-0.00818609855544403
cg22116458	chr17	21226746	-0.166954480189722	-2.21809050422616	-4.54897695355112	6.78717967974801e-06	0.00026270704045887	3.30459335109011	-0.0223123758688772
cg06419732	chr1	205498530	0.240234922379661	0.737733595476836	4.54882452727004	6.7918990365579e-06	0.000262866859556752	3.3039367974836	0.0392328666082462
cg00738629	chr4	124426983	-0.16172604179155	-0.618797870613177	-4.54853290793654	6.80093680411759e-06	0.000263193771794183	3.30268074675689	-0.028789212840813
cg03073361	chr6	31747237	-0.0831014934463546	1.7633264325471	-4.54843934604808	6.80383888653542e-06	0.000263283199071758	3.3022777765354	-0.00976012893711387
cg09424566	chr7	128981604	-0.092171462352573	0.801472823845701	-4.54839444048443	6.80523217954285e-06	0.000263314231355794	3.30208437137635	-0.0193015284279227
cg25819441	chr19	38307803	-0.213844383204071	-0.566870499217642	-4.54830529333574	6.80799897537937e-06	0.00026339839844982	3.3017004259656	-0.0456341225176696
cg26958124	chr19	46032528	-0.193242416571899	-2.11184328923334	-4.54794378634708	6.81922987380372e-06	0.00026380999476521	3.30014353228002	-0.0182723525604468
cg16314733	chr10	98909007	0.170360810391919	0.066556824566434	4.54782469414975	6.82293358915744e-06	0.000263930346860642	3.29963066559434	0.0496029617918559
cg17074059	chr11	117497954	0.0991247235699066	1.60898897358842	4.54764566750219	6.82850487134422e-06	0.000264122914532871	3.29885971635458	0.0186682012299538
cg11326429	chr17	79827632	0.0908492352009772	-0.206840532374183	4.54754071227593	6.8317730913216e-06	0.000264204897166336	3.29840775664768	0.0168957302796399
cg00815658	chr19	519885	0.101826538356609	0.433422422137352	4.54753949173776	6.83181110670906e-06	0.000264204897166336	3.29840250080498	0.0162566082808344
cg21464289	chr4	41256169	-0.0872959340651771	0.633968709146109	-4.54737279674052	6.83700496530985e-06	0.000264382796087125	3.29768469627887	-0.0157137809831808
cg27264894	chr1	228466616	-0.130504032016966	0.175117878384696	-4.54720680949554	6.84218053610066e-06	0.000264548588865652	3.29696996341862	-0.0119379161025392
cg14150354	chr14	99690237	0.160219086563078	-0.733677941407279	4.54719718821556	6.8424806479676e-06	0.000264548588865652	3.29692853539821	0.0435655705593781
cg14572688	chr9	137173308	0.129895511539219	1.52923712976958	4.54704487789798	6.84723327181216e-06	0.000264709353777216	3.29627271707075	0.0258042673067505
cg26198638	chr11	63262755	-0.103820229147744	1.65186333031671	-4.54697633038496	6.84937323140375e-06	0.000264750835378667	3.29597757152083	-0.01159134681063
cg13808160	chr9	117405508	-0.0854531420398571	1.27931099389687	-4.54697241690208	6.84949542434668e-06	0.000264750835378667	3.29596072133114	-0.0131895598975794
cg04124789	chr15	28702581	0.123705798832477	2.18928362395217	4.54678753688208	6.85527042418673e-06	0.000264951054938028	3.29516470302637	0.021737980751798
cg19683073	chr5	79553267	0.162178434384098	0.984101738125292	4.54670422546135	6.857874305755e-06	0.000265028689039922	3.29480600759133	0.0368457569641888
cg09674170	chr16	3062382	-0.0830393294753695	1.16385593272469	-4.54661127552279	6.86078055718718e-06	0.000265117994007046	3.29440582086202	-0.0149502656896625
cg02331812	chr11	118842932	-0.130668750186568	2.22034733538639	-4.54641685994013	6.8668631403243e-06	0.000265330014352423	3.29356880817885	-0.0145140864096209
cg03322633	chr3	44155137	0.0979626392251879	0.816767208009671	4.54625584599518	6.87190461964835e-06	0.000265501773989395	3.29287562364682	0.0202301722872162
cg11615152	chr13	20176789	-0.0618839303482449	-2.62074484988558	-4.54623023369787	6.87270688907865e-06	0.000265509732618008	3.29276536168435	-0.00481702324297578
cg03765041	chr7	158620335	0.10899919125473	-3.33464879624463	4.54614719682797	6.87530852099773e-06	0.000265587197676136	3.29240788856817	0.00729689636493142
cg06496803	chr4	6940915	-0.0607503161104945	1.07721482492103	-4.54600524671024	6.87975815491737e-06	0.000265736029814825	3.29179680824325	-0.0103250151559613
cg02462353	chr19	55549799	-0.127351331500761	0.00156119761956971	-4.54596245758553	6.88109998442765e-06	0.000265764805175295	3.29161260900081	-0.02685573213505
cg15857470	chr7	104945248	-0.0755468070881744	0.490226457858847	-4.54591871746992	6.88247189570061e-06	0.000265794737274395	3.29142431756517	-0.0124240355637333
cg25275443	chr7	21224189	-0.136080718380697	0.679950596786477	-4.5458573052038	6.88439853788831e-06	0.000265846085521969	3.2911599542746	0.000402135983230578
cg25518824	chr17	7819783	-0.116805746226001	-2.65040714286976	-4.54562336377757	6.89174255246934e-06	0.000266106602521544	3.29015292940097	-0.00937546826527763
cg05556020	chr1	204135243	-0.0953419448560413	1.73868130830993	-4.54556702630633	6.89351225120489e-06	0.000266151855388191	3.28991042608866	-0.0114078611508829
cg09107603	chr4	39560775	0.0873889475918852	1.92883831086718	4.54551377007339	6.8951855615205e-06	0.000266193379266753	3.28968118843249	0.00432174892012316
cg13448906	chr2	217557710	-0.166183179321229	-2.73219830416583	-4.54544992153489	6.89719219562827e-06	0.000266247763024271	3.28940636020482	-0.0167277453953566
cg09394306	chr2	20330742	0.111622168819571	0.753082347390635	4.54538935350709	6.89909624754629e-06	0.000266286462906276	3.2891456558122	0.0224383884903309
cg02444433	chr5	23507469	-0.24480559420563	-2.21213879858744	-4.54537998621143	6.8993907683508e-06	0.000266286462906276	3.28910533622521	-0.0353740348600959
cg17956609	chr11	43902458	0.358646363388283	-1.46783462341714	4.54532449371578	6.9011357770115e-06	0.000266330727727173	3.28886648181919	0.0395505395169554
cg01396655	chr1	33437190	-0.0945737479293984	2.18124476588899	-4.54527802555068	6.90259733366844e-06	0.00026635517143492	3.28866647258415	-0.00891959089090011
cg18892485	chr7	129417053	-0.0854372849323739	1.43339812051627	-4.54526632124118	6.90296551448528e-06	0.00026635517143492	3.28861609494984	-0.0122752447617271
cg14817490	chr5	392920	-0.17638690371075	-0.280214675295943	-4.54522583995699	6.90423907382765e-06	0.000266381229210279	3.28844185651435	-0.019002414981985
cg15990409	chr12	24102830	-0.353457305886576	-0.892308732996346	-4.54512805390867	6.90731639675023e-06	0.000266476869737667	3.28802097436284	-0.0688748317040388
cg14815891	chr20	29611903	-0.225865938340661	-3.44002990842877	-4.5442403050776	6.93531408269919e-06	0.000267533811324277	3.28420038411134	-0.0165080109861638
cg15822858	chr6	167661905	0.13962688728993	-0.213726726445627	4.54400578712238	6.94272843420282e-06	0.000267796624369799	3.28319120747848	0.0328385100378678
cg27158519	chr6	113580203	-0.132589012458251	-0.739226813245674	-4.54395790282058	6.94424324453732e-06	0.000267831853048167	3.28298515784415	-0.0126385057139426
cg19970908	chr11	45710875	0.103592985630807	-1.64378310830961	4.54382036569107	6.94859596775319e-06	0.000267976521334593	3.28239333666379	0.0205121388999518
cg16194588	chr19	49002477	-0.0610914449375996	2.1348525796948	-4.54374859450317	6.95086839445586e-06	0.000268040943703691	3.28208451234488	-0.0079112638312161
cg16664193	chr17	35227046	0.0944722172204543	-1.01872065919902	4.54368442133593	6.95290085558448e-06	0.000268096102110577	3.28180838535208	0.0256141732678336
cg09837169	chr6	155410740	-0.136046617887622	1.59433709276038	-4.54348811610187	6.95912167909388e-06	0.000268312735563561	3.28096373720994	-0.0119455680057382
cg24258716	chr8	143820480	0.279140472329833	-3.48229522236088	4.54335831313788	6.96323800827257e-06	0.000268448198601523	3.28040524870078	0.0198793675431217
cg10599948	chr19	49244571	0.0911218618100553	-1.47142246866455	4.54315769164628	6.96960473971419e-06	0.000268670388649507	3.27954208617327	0.0145340411055294
cg07352691	chr19	2276371	0.108243456922675	-0.767637430116731	4.54311022034667	6.97111206027694e-06	0.000268699164932646	3.2793378487371	0.0280229635772005
cg06692537	chr7	123673679	0.200225184190226	-0.244985937642476	4.54309617439447	6.97155811081359e-06	0.000268699164932646	3.27927741872061	0.0248916700036326
cg01380361	chr1	207225647	0.108293896451385	2.08440179236019	4.54304611163453	6.9731481524872e-06	0.000268737187384732	3.27906203468985	0.00932183334020298
cg04707074	chr2	43454972	-0.0909113626994045	-1.37276076828184	-4.54282830098243	6.98007008003405e-06	0.000268980670281039	3.27812497757366	-0.00937801751736195
cg07237540	chr18	77495904	0.139287084706442	0.182409445283928	4.54275189235961	6.98249987420583e-06	0.000269051019296177	3.27779626493788	0.017366304464917
cg21417204	chr18	48609268	-0.106584305195844	0.837108664030697	-4.54267936384397	6.98480703164206e-06	0.000269116631083803	3.27748424936175	-0.017405297017402
cg12572352	chr13	113430266	-0.122864000093185	2.5870072072849	-4.542408583186	6.99342712291861e-06	0.000269425440598629	3.2763193992471	-0.00739403959243012
cg03922479	chr16	90002467	-0.0734811237670449	0.0522146991776043	-4.54231689468563	6.99634826716589e-06	0.000269514660758465	3.27592498612372	-0.0107242551567964
cg19795793	chr2	206551844	0.21999881821506	-1.09638287288863	4.54220116818551	7.00003691976387e-06	0.000269633429027562	3.27542718004425	0.0246984500160083
cg16715953	chr19	34396333	0.0890764483629732	-0.548182494165787	4.54186518864674	7.01075646530139e-06	0.000270022975292489	3.2739820052934	0.0175327608981679
cg25997722	chr6	159158883	-0.0806803206819094	-0.47453171240964	-4.54183284241258	7.01178931394518e-06	0.000270039398212669	3.27384287712032	-0.0162538453261782
cg00197993	chr6	1201056	0.158685119705434	1.32358418869492	4.54176186216115	7.01405629829155e-06	0.000270096836812411	3.27353757884528	0.032833625415111
cg07545627	chr8	57905325	0.108003930783092	-2.68345834342374	4.54174816276992	7.01449391368699e-06	0.000270096836812411	3.27347865591105	0.00783984612928271
cg05416223	chr11	117947997	-0.0620427215378844	-0.757178383944287	-4.54161002510174	7.01890806788392e-06	0.00027024343680512	3.27288451624517	-0.0041282506926219
cg05412990	chr2	20190169	-0.146971812653803	-3.72196846856688	-4.54139812916894	7.02568432818961e-06	0.000270480949877884	3.27197316945078	-0.0106264056821768
cg09365645	chr17	79442037	-0.0713340190206127	-0.515658319162258	-4.54136600784168	7.0267120898591e-06	0.000270497130279959	3.27183502170228	-0.00247161954015768
cg09031776	chr10	117735350	-0.248851007882906	0.0588924464855341	-4.54131407098975	7.02837417894637e-06	0.000270537724555055	3.27161165303245	-0.0367000659215576
cg10819495	chr8	75735552	-0.301209317807551	-0.0924812160077072	-4.54106347260892	7.03639915875875e-06	0.00027082321243096	3.27053391898113	-0.0369623512208628
cg04405075	chr20	2796872	-0.16316198159748	0.849504924095028	-4.54101921647603	7.0378172978477e-06	0.000270838409224454	3.27034359485189	-0.0274008772968755
cg22903468	chr6	1408610	0.152662063315013	0.810342367686633	4.54101318828261	7.03801048589007e-06	0.000270838409224454	3.27031767065215	0.0352511400259472
cg02959678	chr19	1047604	-0.17601230866369	1.64496882902077	-4.54098755972465	7.03883187182676e-06	0.000270846610631116	3.27020745558763	-0.0178608031951816
cg26983544	chr5	78784024	0.106783881678559	0.816024207111186	4.5409518254696	7.03997729517723e-06	0.000270867278151035	3.27005378214322	0.00913107571736305
cg04044120	chr11	73668757	-0.153434000267119	2.68105532447636	-4.54083043313226	7.04386973243968e-06	0.000270993625947924	3.26953174853649	-0.0130759871320423
cg08731068	chr17	77960689	-0.0704960205318815	1.78070617231004	-4.5406994903349	7.0480707192028e-06	0.000271131821486409	3.26896865866484	-0.0155306958713706
cg16001913	chr10	71029644	-0.0967486251277734	0.454700207461832	-4.54065925736589	7.04936198051621e-06	0.000271158068759528	3.26879564888155	-0.0116159861621209
cg08351464	chr12	132864833	0.113040071510769	-2.11196561399067	4.54063125400667	7.05026087126496e-06	0.000271169220025492	3.26867522968857	0.0151766061114012
cg16595607	chr2	63279495	-0.0883186666139856	2.16453080924832	-4.54058356912032	7.05179178007426e-06	0.000271204676131275	3.26847017816196	-0.012999621914535
cg03141594	chr2	232209824	-0.131777290877507	2.85123968626328	-4.5404866910992	7.05490300169486e-06	0.000271300898073122	3.26805359552797	-0.00507038379971803
cg03473042	chr9	137000014	-0.0645955990373768	-0.168330473220444	-4.54017925033766	7.06478513359141e-06	0.000271657460683533	3.26673163166917	-0.00787035498507416
cg11947011	chr1	112531838	-0.136365823836831	-1.85053472030712	-4.54000059836031	7.07053367979509e-06	0.00027185502943371	3.26596348420706	-0.0150547141539708
cg02449638	chr19	36607078	0.0687298320395726	0.0101158747344587	4.53954887627019	7.08508892113393e-06	0.000272391143552467	3.26402134481776	0.0113927500730675
cg24205387	chr17	1464972	0.143601200426566	-1.20649716282008	4.53930298676023	7.09302396960061e-06	0.000272672669182062	3.26296423913826	0.0231995078655257
cg24260327	chr12	125023590	0.0601951590814	1.43176495183848	4.53903771430557	7.10159408063606e-06	0.000272978557410002	3.26182386307851	0.00827954621508831
cg16992627	chr6	32081610	-0.0764624402300367	0.812953336239642	-4.53893767304868	7.10482867483967e-06	0.000273079318314653	3.26139381301548	-0.0124358421594718
cg25310081	chr12	56959642	0.0944275339150578	-0.814483480054718	4.53886529792764	7.10716963189891e-06	0.00027314571718908	3.26108269755046	0.0103198285459213
cg21456897	chr3	64253803	-0.129553119678047	-0.321389997926385	-4.53879680248636	7.10938578306265e-06	0.000273207308424145	3.2607882636776	-0.0166356778633397
cg09192333	chr22	38142150	-0.0964027072519218	-1.7163928332938	-4.53874416369789	7.11108934704779e-06	0.000273249192464165	3.26056199384101	-0.0124127570553909
cg09101258	chr6	46713411	0.117215257470107	0.0254708393025873	4.53862150802524	7.11506040669717e-06	0.000273371470413673	3.26003476311758	0.0209671054796264
cg04484334	chr3	133174674	0.0445531955141264	-1.0686306916445	4.53860795268061	7.11549940058676e-06	0.000273371470413673	3.25997649678991	0.00966250256521423
cg21251230	chr9	129566665	-0.0723143413414361	0.543753594645286	-4.53856161039	7.11700040579211e-06	0.000273405547984669	3.25977730017863	-0.013644992731339
cg02134839	chr17	48260961	-0.110743024903155	-0.29986607420374	-4.53853509711911	7.11785929488023e-06	0.000273414954374196	3.25966333699958	-0.010269329884192
cg07554011	chr11	537737	0.0483723527820004	-0.654638648774417	4.53849325818051	7.11921485642423e-06	0.000273443435938831	3.25948350006139	0.00762575929206916
cg00538717	chr6	34123544	-0.107719223896488	0.695261700507834	-4.53845299552719	7.12051958090886e-06	0.000273469960147312	3.25931043993242	-0.012509840696235
cg12697325	chr17	9862763	0.103943031547785	-2.87795482132188	4.53838509984951	7.12272028217011e-06	0.000273526962601934	3.2590186085424	0.00723401648653561
cg15749858	chr7	20256996	0.107150622364435	-0.153601816124647	4.53836930422574	7.12323235895784e-06	0.000273526962601934	3.25895071585845	0.0212622183448325
cg12838168	chr3	194085842	0.10013822719787	-1.51918896509279	4.5381816862439	7.12931742965809e-06	0.000273737018749961	3.258144313642	0.0199557540741082
cg22011804	chr7	150779284	0.0680325753382625	-0.140417481535664	4.53812220843614	7.13124753212982e-06	0.000273787518417977	3.25788867803789	0.016514131656676
cg18686153	chr14	106933960	-0.430763261392552	-0.448063082665718	-4.53777820852078	7.14242044177775e-06	0.000274192834681775	3.25641022687853	-0.0768617962530951
cg25670451	chr12	6487677	0.117970174291521	1.77791898720809	4.53767645596495	7.14572852022671e-06	0.000274296181381854	3.25597293201943	0.0161285388876292
cg10996039	chr7	27178861	0.10533685025144	0.606378416174936	4.53765016444928	7.14658352289743e-06	0.000274305354530534	3.25585994227214	0.0220207759939259
cg01630588	chr16	65970442	0.151505160329066	-0.196308232726562	4.53738633782788	7.15516862559143e-06	0.000274611202832796	3.2547261610193	0.0432930035259694
cg04167842	chr22	18063857	-0.0640951121561618	1.64386503648061	-4.5373081892758	7.15771353277449e-06	0.000274685199211131	3.25439033329067	-0.00762439626534872
cg04140525	chr1	153467760	0.0651897915944501	0.526389313383614	4.53691232477001	7.17061820318322e-06	0.000275156715983886	3.25268926663255	0.0110545251653174
cg18584639	chr5	103066977	-0.134408285202593	0.181964682827229	-4.53680210261375	7.17421527308865e-06	0.000275271023556257	3.25221565603458	-0.0215172742978492
cg23349690	chr7	138764813	-0.0606389207967067	2.12095456761002	-4.53669184912368	7.17781509719058e-06	0.000275385417098641	3.25174192137783	-0.0052049338672101
cg11840104	chr2	217722703	0.147785291609013	0.341497727697333	4.53667034023877	7.17851757353463e-06	0.0002753886403126	3.25164950372991	0.0410371718452641
cg16282383	chr5	34684131	0.179842251933531	1.97444379273279	4.53662543444113	7.17998440145367e-06	0.0002754211831763	3.25145655740577	0.0170646822338943
cg10716823	chr15	69744850	-0.116126874397756	-2.20674584969027	-4.53638953725102	7.18769460176842e-06	0.000275693192943943	3.25044300896459	-0.0111436886007046
cg13705169	chr10	102775472	-0.0738407834117101	0.878260804032181	-4.53632696305179	7.18974114553608e-06	0.000275747937795178	3.25017416275794	-0.0102521030142536
cg04140212	chr2	85829138	0.056331815178845	-1.50641877742751	4.53618345783866	7.1944367198177e-06	0.000275904262658426	3.24955761428733	0.00236337792624308
cg24003649	chr14	84105960	-0.0778053923508226	-0.860483738676751	-4.53600687392205	7.20021868559593e-06	0.000276102219762727	3.24879897276262	-0.0174609012050723
cg00928795	chr16	75261098	0.058728258968864	-1.28067370330493	4.53593193102329	7.20267392136239e-06	0.000276172585753587	3.24847701056224	0.0112516141503899
cg14184614	chr6	3778005	0.0644505814918881	-0.261492496807322	4.53529148603407	7.22368859069223e-06	0.000276954503899281	3.24572579413185	0.0154298712902231
cg12859054	chr8	133958686	0.169575820314454	0.657004270709334	4.53526562683442	7.22453833252637e-06	0.000276963235439576	3.24561471596968	0.030409694326331
cg00770316	chr2	146509846	-0.14583361797089	-1.44933905904898	-4.5352383466903	7.22543487099484e-06	0.000276973759339432	3.24549753477313	-0.0161662397496848
cg09294347	chr2	1286397	0.150846450314376	1.16064551581411	4.53519863073456	7.2267402925013e-06	0.000276999953857657	3.24532693700776	0.0207666793947696
cg24889058	chr7	136610019	-0.116989111173529	0.368844596960089	-4.53501463683181	7.23279093009407e-06	0.000277208011686213	3.24453661894621	-0.0193743288606509
cg14035828	chr1	87291903	-0.0834318338097324	-0.833852995913706	-4.53494368619449	7.23512543904163e-06	0.000277273619523675	3.24423186905615	-0.0132325748716976
cg10336671	chr7	31008806	0.0822889687341427	0.863917168021538	4.53476228150111	7.2410975360342e-06	0.000277478608317576	3.24345271260558	0.0121009789485187
cg19913465	chr19	7767075	-0.0880109882825518	-0.522264062643164	-4.53473311290533	7.24205824830518e-06	0.000277491542267347	3.24332743241473	-0.00730145153574946
cg00836308	chr1	36552959	0.0802306896775386	0.880546791767742	4.53467574931746	7.24394796239591e-06	0.000277540067182906	3.24308105585695	0.015175125477094
cg00945789	chr5	2006374	0.23558722298463	1.80386728246407	4.53443383796999	7.25192239093697e-06	0.000277821689614698	3.24204207835003	0.0354994279532997
cg06155303	chr1	29460817	-0.0641477091556291	1.50262930217786	-4.53441369115566	7.25258689547062e-06	0.000277823243947124	3.24195555272301	-0.00385000345560904
cg20566118	chr9	117880556	-0.149714599668962	-3.01167350880863	-4.5343454902902	7.25483680545866e-06	0.000277885524564389	3.24166264935287	-0.0113421520742095
cg03023952	chr19	40791701	-0.0841665474631946	-2.56635418130927	-4.53429864129404	7.2563827166201e-06	0.000277920831179354	3.24146144855029	-0.00800479059876802
cg04486886	chr5	56784195	-0.0668227751188806	0.513629648581923	-4.53414556268442	7.26143616863711e-06	0.000278090459645514	3.24080404033276	-0.0182017060893783
cg20486986	chr1	28431648	0.1084644172534	-0.341957659728755	4.5340140931055	7.26577895481981e-06	0.000278232844981446	3.24023945009208	0.018554064302581
cg18718261	chr5	132731938	0.0834176746118024	-0.0761514553022867	4.53387556418437	7.27035762518798e-06	0.000278384237907684	3.23964456010092	0.0161236950912049
cg18952506	chr20	19916087	-0.0905418673045546	0.0057548163724702	-4.53355337045369	7.2810175080851e-06	0.000278768436282469	3.23826101597426	-0.0185973244891623
cg22730140	chr5	172660996	0.188318217370581	-1.24394075114584	4.53346524352362	7.28393582595545e-06	0.000278856192649797	3.23788260257324	0.0371704215849096
cg12791327	chr2	95723523	-0.112287363261787	1.16570321719674	-4.53330465648411	7.28925654115087e-06	0.000279035898738874	3.23719306583704	-0.0156751113334319
cg19515035	chr2	74669516	-0.109853539295519	-2.27327829280439	-4.53325151470336	7.29101810357983e-06	0.00027907705847148	3.23696488792021	-0.00871221070120687
cg07464571	chr7	127881001	0.167030165004524	0.721493355237213	4.5332344078955	7.29158525293683e-06	0.00027907705847148	3.23689143595956	0.0210169268044141
cg24848973	chr3	71775152	0.107624174156665	-0.472736166639035	4.53303789793512	7.29810326796266e-06	0.000279299696254455	3.2360476941342	0.0242268845479911
cg07523089	chr15	21145758	0.160655376955718	0.134647264708492	4.53302121989814	7.29865671696521e-06	0.000279299696254455	3.2359760862971	0.0385538982365268
cg18761252	chr1	16531496	-0.0669345655355075	-0.133270336235137	-4.53286349655827	7.30389264674105e-06	0.000279476042790716	3.23529890662922	-0.00813954323077209
cg25761802	chr3	114243	-0.18878560812867	-0.900513754070281	-4.53282966126004	7.30501634383607e-06	0.000279495022130146	3.23515363877559	-0.0337528559867445
cg04444086	chr16	1122659	0.110542541937407	-3.26605312535701	4.53254588102556	7.31444744052511e-06	0.000279830253383897	3.23393530111536	0.00824258411980405
cg15182896	chr13	111474347	0.0675069570798405	0.608141893353848	4.53252821342872	7.31503498800427e-06	0.000279830253383897	3.23385945213754	0.0127090314611242
cg11988910	chr10	101286538	-0.132220474492994	0.603278254296089	-4.53237698487258	7.32006604496314e-06	0.000279998657191744	3.2332102220766	-0.0189122257765254
cg06549863	chr4	166323062	-0.101380147575295	0.32491848697374	-4.53222950051349	7.3249757369722e-06	0.000280162390156975	3.23257708517592	-0.0116009021688451
cg01332136	chr5	56703039	-0.12273543090932	1.74120190132701	-4.53211662170574	7.3287355584934e-06	0.000280282119042758	3.2320925195436	-0.0113510598392977
cg08269461	chr21	34916459	0.0993360123344724	-3.13748765051083	4.53206415789638	7.33048367829137e-06	0.000280324897913279	3.23186730691751	0.00367006714481179
cg23651872	chr17	77924733	0.279808453341432	-0.12351294636174	4.53195490205794	7.33412542009908e-06	0.000280440077184275	3.23139830950618	0.0734413561033366
cg09861436	chr1	67515873	0.105698207674723	1.17799320816974	4.53177857146125	7.34000657452506e-06	0.000280640859307176	3.23064140534806	0.0181300243765006
cg19922564	chr1	17980730	0.14796322079801	1.84628084671296	4.53173476350807	7.34146840256276e-06	0.00028067265109954	3.23045336264696	0.0237075303800151
cg06377543	chr18	23713657	-0.294042533125162	-0.351170802096702	-4.53145701298667	7.35074316250889e-06	0.00028098269787653	3.22926117603964	-0.0597809468502199
cg04030444	chr6	170581971	0.131028196984736	2.32979432250544	4.5314408205179	7.35128421466049e-06	0.00028098269787653	3.22919167529196	0.0184003934176457
cg13589318	chr9	132176355	-0.107369319880069	-2.01938123641173	-4.53143522223016	7.35147128369597e-06	0.00028098269787653	3.22916764657037	-0.00837225071019138
cg13455960	chr15	93617134	-0.075811672303837	1.24720110935667	-4.53140636316356	7.35243569344769e-06	0.000280995439078792	3.22904377940132	-0.0110325279216719
cg01465527	chr6	29548535	0.120851657081923	-2.19730031961312	4.53120146170092	7.35928656287695e-06	0.000281233127544175	3.22816433438249	0.0152337424137254
cg22338356	chr8	48739161	0.122490945939274	-0.475472369281226	4.53113601255441	7.36147614151228e-06	0.000281292660545808	3.22788343181173	0.0210299324498426
cg13386903	chr6	167250429	0.162275111859051	1.68567345659305	4.53108484484693	7.36318837472313e-06	0.000281333944836105	3.22766382664765	0.023977175799804
cg13404038	chr9	126123344	-0.0896350237837933	-0.339163635023487	-4.53068017827862	7.37674326017509e-06	0.000281827669275353	3.2259271305216	-0.012052491545433
cg26053291	chr2	89064631	-0.0776583816029225	2.33119402434432	-4.53063325916776	7.37831643040577e-06	0.000281859148277324	3.22572577831737	-0.00699503541959323
cg21737444	chr22	38071591	0.136852781892348	-0.024377682447569	4.53061784871216	7.37883320413038e-06	0.000281859148277324	3.22565964514633	0.0113025834352907
cg16454107	chr17	53799452	0.124336451559028	0.689200787878892	4.53051959344583	7.38212890949276e-06	0.000281960850622844	3.22523799262803	0.027274531238043
cg11341528	chr7	94139401	-0.237366145630218	-3.68607686978381	-4.53045517548006	7.38429040096204e-06	0.000282019217871136	3.224961554018	-0.0168242660473147
cg11438552	chr22	18919803	0.0928167647151684	0.59012181756901	4.53034867524666	7.38786525951724e-06	0.000282131549487763	3.22450453452559	0.0213498939065869
cg17753212	chr17	6659562	0.120670576745419	-1.68073833102027	4.53032785498601	7.38856432035702e-06	0.000282134048832856	3.22441519066456	0.0140946289442533
cg06942770	chr12	55873715	-0.0658768608349884	1.57446085927284	-4.53017112577019	7.39382869555152e-06	0.000282310860392539	3.22374264668027	-0.00772000869847966
cg08879255	chr16	20709238	0.118593935761253	0.662058055385031	4.53013102452669	7.39517623350242e-06	0.00028233810193788	3.22357057083997	0.0273389360230308
cg25181651	chr2	1748132	0.334850401124525	-2.12366965089079	4.53004947074161	7.39791744429731e-06	0.000282416241041586	3.22322062501115	0.0307587040888976
cg03847373	chr5	50265767	-0.250945700200352	-2.53417703601909	-4.53003239877469	7.39849139582485e-06	0.000282416241041586	3.22314737024029	-0.0320285847314702
cg12892107	chr5	168189635	0.134234342490143	2.85739812537359	4.52991988590532	7.40227509418423e-06	0.000282535325806723	3.22266459071448	0.0181766188592837
cg13134950	chr4	2435698	-0.0556164605155967	1.98495727393691	-4.52990190036951	7.40288010228899e-06	0.000282535325806723	3.22258741791163	-0.00796025184150051
cg05758246	chr6	10404967	-0.106742491079562	-3.38711491657576	-4.52974988559953	7.40799556001513e-06	0.000282706329017177	3.2219351602503	-0.00659016613428308
cg23614979	chr11	19734932	-0.173993793845097	-2.89648363834771	-4.52960026841799	7.41303364686538e-06	0.000282874350519233	3.22129320969341	-0.0148408354230943
cg13459035	chr7	135369001	-0.0685941095845692	-0.994065229632177	-4.52957041569514	7.41403927628573e-06	0.000282878369305902	3.22116512531917	-0.0184646521542614
cg10694507	chr3	134076315	0.0678778567191278	-1.21137349688206	4.52955942536796	7.41440953330097e-06	0.000282878369305902	3.22111797104942	0.0109941972421869
cg02666042	chr7	155287282	0.112179140770248	1.7143397294231	4.52951747753278	7.41582289177382e-06	0.000282908052227833	3.22093799379507	0.0250812033567521
cg06329093	chr16	67449835	-0.0946066662767838	-0.630687614477499	-4.52939632982121	7.41990620166106e-06	0.000283039577971664	3.22041821794587	-0.0154265822517323
cg09072870	chr20	49346996	-0.0917977601810031	-1.88029025617284	-4.52899664955577	7.43339281021571e-06	0.000283528647958444	3.21870350813113	-0.0102252356401858
cg23916158	chr17	4458473	-0.101895206450064	-3.80004318488244	-4.52897865083808	7.4340007027404e-06	0.000283528647958444	3.2186262932361	-0.00405176611020601
cg27618939	chr8	71581788	-0.0909620533034346	-2.62546319728437	-4.52887161264673	7.43761681846496e-06	0.000283632076747602	3.21816710286653	-0.00799332258274427
cg18836661	chr4	95683604	-0.0935033356340849	1.02253772035723	-4.5288606722724	7.43798651669688e-06	0.000283632076747602	3.21812016957733	-0.013691225976305
cg03139435	chr20	54966401	0.0851955920004724	-0.300342354226699	4.52872314540331	7.44263534212738e-06	0.000283785047086127	3.21753019972262	0.0160948843416078
cg19622714	chr16	30572912	-0.119215755540456	0.379587622610177	-4.52849627266169	7.45031042034185e-06	0.000284053371294544	3.21655698533063	-0.0296116816989321
cg18286285	chr10	88428247	-0.0919720718103241	-0.434311425215576	-4.52839728865939	7.45366141553234e-06	0.000284156802036422	3.21613238840054	-0.0150239357238001
cg04198210	chr15	74528606	0.0698226390768173	-0.409349209130886	4.5282508179431	7.45862267385051e-06	0.000284321598062392	3.21550411044006	0.0167332067555215
cg12826247	chr5	82262468	-0.130432295954871	-1.04042042933694	-4.52822045486649	7.45965152870363e-06	0.000284336476065579	3.21537387205578	-0.0212805617520678
cg10582827	chr6	28584464	-0.106734445883638	-3.12395437718001	-4.52805845749514	7.46514312122667e-06	0.000284521441302197	3.2146790194153	-0.00753548553144065
cg09733312	chr10	63863556	0.0913749891875219	2.22699494319501	4.52799173958805	7.46740593664679e-06	0.000284583325972117	3.2143928540459	0.0105986640131055
cg17371580	chr8	9182401	0.103084751200395	0.35726491725283	4.52794022964485	7.4691534062819e-06	0.000284625561869268	3.21417192108103	0.0203354094917153
cg09459955	chr6	15950764	0.0846779727328434	0.631538612748217	4.52760395888545	7.48057099952328e-06	0.000285016214203143	3.21272966805737	0.0131815558167993
cg00094913	chr3	194120949	0.0872369663896213	-1.75332716297739	4.52760060118684	7.48068508974647e-06	0.000285016214203143	3.21271526750703	0.0128493004548335
cg26960370	chr10	73576410	-0.0494127066233578	1.0124273676916	-4.52756266750764	7.48197414266727e-06	0.000285040937910558	3.21255257763172	-0.00688449198115892
cg05301470	chr6	28558006	-0.0917776995866633	1.99155420720866	-4.52752533736703	7.4832428942722e-06	0.000285064884034198	3.21239247743475	-0.0138982412378096
cg05921947	chr5	7715579	-0.153476446903281	0.580200758519072	-4.52747512442638	7.48494982324263e-06	0.000285105516457984	3.21217712785093	-0.0271683424570701
cg26729956	chr10	119498867	0.100641213405841	-0.391722300082459	4.52728479156965	7.49142335255029e-06	0.000285327688613197	3.21136086216408	0.0331149915052462
cg13325066	chr7	2499932	0.0781127931480205	0.795755802309628	4.52706980723311	7.49874177673769e-06	0.000285581999731629	3.21043891353783	0.0184658036014254
cg06878709	chr10	95862342	-0.0691682107092298	-1.44737800362516	-4.52697578977305	7.5019444419776e-06	0.000285679536238339	3.21003573742704	-0.0113081820910118
cg06824581	chr1	20515978	0.225249550797298	1.8867684778801	4.52672340708554	7.51054824104992e-06	0.000285982717605458	3.20895348003194	0.0254511593416659
cg11106468	chr17	10559382	0.128673333232222	0.735360315018249	4.52669504659822	7.51151564956406e-06	0.00028599509751232	3.20883186918595	0.0329111230158871
cg23982212	chr17	33566512	0.120225073330293	-0.878641815613452	4.52651240487889	7.51774863027036e-06	0.000286207940713879	3.20804871134189	0.0292415862355201
cg15089217	chr3	123632556	0.105079011377414	0.997929055470224	4.52642452734871	7.52074937798986e-06	0.000286290612033574	3.20767190758238	0.0158739522454507
cg01543582	chr4	190862539	-0.11769508986048	-3.39227041564902	-4.5264111570845	7.52120603211645e-06	0.000286290612033574	3.20761457877475	-0.00811121045177765
cg14076729	chr1	38126628	0.0906996794428728	-0.220166040920732	4.52636012345303	7.52294930262159e-06	0.000286332491629433	3.20739575900731	0.0188578086656805
cg26750002	chr19	49244674	0.0988246991992978	-1.27083189404989	4.52631483900021	7.52449650999681e-06	0.000286366902305843	3.20720159221532	0.0121351821678876
cg22374586	chr2	232220566	-0.172767971343639	0.436479445735325	-4.5262373093581	7.52714612841614e-06	0.000286443259017937	3.20686917141283	-0.0154720786723825
cg12446209	chr2	51254102	0.252047545483568	1.69255286706594	4.52617494724514	7.52927803748174e-06	0.000286499903091249	3.20660178762846	0.0390070445835299
cg18827107	chr12	86230957	-0.277755514211483	0.779962756670159	-4.52614522365309	7.53029437096468e-06	0.000286514091849475	3.2064743459523	-0.0426991028970451
cg06853492	chr2	173830692	-0.134397015976526	1.75490394489077	-4.52604579255771	7.5336951570229e-06	0.000286618994542792	3.20604803478432	-0.0146567645771416
cg15882353	chr8	67023811	-0.0941631255643667	2.12210000932955	-4.52571666377326	7.54496267524215e-06	0.000287023143110335	3.20463695539425	-0.0103643730418729
cg20693607	chr3	184319566	-0.0579870402333624	2.40853438546535	-4.52569616959942	7.54566481474001e-06	0.000287025332084213	3.20454909349702	-0.00333739100736741
cg14961117	chr10	71632008	0.0679595337328015	-1.43940477554245	4.52548264580489	7.55298396350011e-06	0.000287279199905988	3.20363370359699	0.0165830312161629
cg16288993	chr5	80597828	0.255222362300531	-2.75375805875887	4.52537160512674	7.55679289617518e-06	0.000287399524019738	3.2031576809387	0.0161397561145203
cg20235471	chr6	170374197	0.104655338435249	0.406952643075488	4.52521361540654	7.56221545673282e-06	0.000287581191745074	3.20248040993664	0.0265327022274592
cg19863811	chr19	51159469	-0.139408494782104	-0.283854827035437	-4.52519135657926	7.56297972932489e-06	0.000287585694954255	3.20238499244859	-0.0156281602956027
cg10579668	chr6	169238387	0.143389918249046	0.545416481843577	4.52508780223399	7.56653631517455e-06	0.00028769636729129	3.20194108904414	0.0289148615639734
cg03442350	chr6	28641629	0.280212040905725	0.133139629982036	4.52482618579809	7.575528708277e-06	0.000287990714635316	3.20081966706827	0.0385362401101182
cg18725544	chr7	127994864	-0.0993939954817118	0.371584581960217	-4.52482094249285	7.57570903815397e-06	0.000287990714635316	3.20079719218711	-0.0110596217678154
cg10922521	chr6	166673846	0.0931036565467722	0.34529030261968	4.52480614233786	7.57621807328926e-06	0.000287990714635316	3.20073375299512	0.0219801689063073
cg08609238	chr9	98113543	0.127891399015432	1.057284224519	4.52471947917326	7.57919941647777e-06	0.000288079450087101	3.20036228496206	0.0277800550559502
cg08266286	chr2	25141901	-0.095499516980078	1.34337433854529	-4.52464384656953	7.58180221121676e-06	0.000288153783288339	3.20003810303981	-0.0183732399402525
cg20545694	chr8	48910778	-0.0831694773482648	-0.734576777003694	-4.52460252865334	7.58322447400043e-06	0.000288183240363059	3.19986100531107	-0.0133557128320522
cg20871559	chr1	156361263	-0.0860076271984087	1.69702009287264	-4.52443625779787	7.58895050681665e-06	0.000288376233467683	3.19914834667457	-0.0148857681531289
cg19489146	chr6	56535505	-0.106410185755886	1.66523912339073	-4.524389458086	7.59056294215601e-06	0.000288412892376256	3.19894776133014	-0.0166982651717733
cg03381047	chr6	168078772	0.11595487311256	-2.28689162754588	4.52417310193803	7.59802153952555e-06	0.000288671658283008	3.1980204754481	0.0144095424415365
cg21769093	chr7	49819689	-0.181304242459842	-1.51263323063839	-4.52408133307813	7.60118727432785e-06	0.000288767295208443	3.19762717345602	-0.0171160247437124
cg21931938	chr15	40600493	0.0854477213893208	0.000741453341820438	4.52404830814567	7.60232683932368e-06	0.000288785948674319	3.19748563735075	0.0147087890809018
cg19418924	chr11	2951659	0.152982484412056	-1.9850778615088	4.52390944981646	7.60712010593816e-06	0.000288943378532111	3.1968905377585	0.0180726525556958
cg10907148	chr17	72948349	0.132047990639555	1.10882754373619	4.52383854814959	7.60956868637698e-06	0.000289011730256957	3.19658668379508	0.00874232353207849
cg11469051	chr4	24804131	-0.109436693020188	1.97045078344668	-4.52371079048781	7.61398268989956e-06	0.000289154710805381	3.1960391806132	-0.0107759031646749
cg04305062	chr6	39399200	0.0878445004634534	-1.97930527682258	4.52363003271135	7.61677412265047e-06	0.000289236052173423	3.19569310193543	0.0130731370998316
cg01415344	chr11	65733956	0.120336742173591	0.151624633075355	4.52322125437009	7.63091881364104e-06	0.000289748466572905	3.19394141391182	0.0195806929534111
cg24327361	chr8	4583386	0.185991639689461	-0.0431991309363451	4.52310914011002	7.63480263032348e-06	0.000289871218078545	3.19346100976571	0.037852452597629
cg02082929	chr2	109068933	-0.0750611342556877	1.5092895229037	-4.52296142869872	7.63992248327499e-06	0.00029004087334877	3.19282809027427	-0.0119006287807707
cg12890903	chr14	24867954	-0.0771062908729521	0.0733351725373503	-4.52255112514601	7.65416137345839e-06	0.00029055666394295	3.19107010567041	-0.0167463201572615
cg13600781	chr6	33256632	-0.0765176408113558	-3.74903688946694	-4.52252969862876	7.65490564325848e-06	0.000290560146195452	3.19097830574769	-0.00277891642663791
cg23514375	chr13	114129039	0.103752195107049	-0.326410721658739	4.52249318441425	7.65617415803396e-06	0.000290582333425479	3.19082186490918	0.0111345487737639
cg05663278	chr16	8979125	0.130213877226872	0.973204253778266	4.52247530562635	7.65679534601113e-06	0.000290582333425479	3.19074526577808	0.0219229186485312
cg04833514	chr1	44497537	-0.0721851786149749	-1.22399157833008	-4.52237022944139	7.66044713321531e-06	0.000290696146121003	3.19029508739275	-0.0098620857780084
cg10336144	chr1	41156988	0.106524393474877	-2.43636753956766	4.52210900623726	7.66953284766936e-06	0.000291016126744314	3.18917596928517	0.00452550492709414
cg22493877	chr1	9352405	-0.0710033051265697	-3.02496220622835	-4.52184347824592	7.67877887963682e-06	0.000291342135477754	3.18803846976202	-0.007457600165059
cg26985798	chr11	60524323	0.102579897207723	-2.49863924036729	4.52156614465498	7.68844741079599e-06	0.000291684117422205	3.18685046161876	0.00740421060805574
cg03023089	chr22	36806580	-0.0868562907734846	-2.03178091308039	-4.52147059219435	7.69178130795288e-06	0.000291785738391774	3.1864411610465	-0.00774375856510909
cg27382515	chr10	102548013	0.119173931959594	0.0550799782268482	4.52138687687805	7.69470333761733e-06	0.000291871719291896	3.18608257161753	0.0362144044236766
cg09040034	chr6	33362567	0.063827562506594	1.9895252479574	4.52123979406403	7.69983974771142e-06	0.00029204167318411	3.18545256617974	0.00241309327969497
cg09121378	chr21	45883590	-0.10595137876378	0.916356009251085	-4.52102916576062	7.70720101270957e-06	0.000292295975857022	3.18455040673566	-0.00224308325328448
cg24489074	chr10	130230054	0.152282098212733	-1.03761657189452	4.52100051801069	7.70820274639764e-06	0.000292309070218911	3.18442770618278	0.0319716914375494
cg07596106	chr2	11758717	0.0945239687942707	-0.86484279944025	4.52066506802555	7.71994181236855e-06	0.000292729306849003	3.18299100086648	0.0256035059531323
cg01042100	chr10	48391548	-0.0532692038031323	-0.0505914181695789	-4.52064251124081	7.72073180151694e-06	0.000292734333712182	3.18289439548845	-0.0127469837366539
cg06615380	chr1	1072902	0.114584282563816	-2.6473984346656	4.52054859858964	7.72402166637045e-06	0.000292834135339132	3.18249219456271	0.0110436249262615
cg19602446	chr5	60595854	-0.149469554379907	1.2582728071509	-4.52038255540982	7.72984163398942e-06	0.000293029833398565	3.18178109809037	-0.01706821743564
cg01485177	chr10	42863594	-0.432687287398713	-1.84067483469167	-4.52034634291091	7.73111147417494e-06	0.000293053022473625	3.1816260176436	-0.0447525289651307
cg10195169	chr12	130590294	0.13213901206081	-0.220570422182115	4.52032248478456	7.73194820091499e-06	0.000293059791539583	3.18152384556497	0.0281266138430983
cg04105895	chr17	21300735	0.108103879445585	-0.657034820480697	4.52004085223046	7.74183188271811e-06	0.000293409432042978	3.18031779572904	0.0233630962079969
cg07774777	chr22	50165435	0.0675566848445077	-0.373330532098876	4.51992295540788	7.74597297926826e-06	0.00029354139202235	3.17981294050881	0.0148413811543448
cg11522612	chr6	31687637	0.0885203552967429	-0.430380955622099	4.51987883341999	7.7475232992809e-06	0.000293575157829734	3.17962400540179	0.0123013358717229
cg21535947	chr13	25875133	-0.141073112846316	0.0847396745222792	-4.51978742811548	7.75073596612185e-06	0.000293671903465181	3.17923260343331	-0.0359494817540158
cg10213821	chr7	99005134	0.0770201223477587	0.0298659727818387	4.51967780165801	7.75459074566445e-06	0.000293792959929207	3.17876318719972	0.00424319520265726
cg06926300	chr10	102397718	0.0676474874395647	-2.77442201243578	4.51955467637916	7.75892237434624e-06	0.000293932060320244	3.17823598202038	0.00588072362719799
cg07320883	chr15	81408453	0.179465137499733	0.251845309750742	4.5191317636745	7.77381840220673e-06	0.000294471315227376	3.17642522971204	0.0340679298294311
cg10039281	chr14	24880346	-0.0607353010811098	1.28488099403678	-4.5189437890713	7.78044813130534e-06	0.000294697378616143	3.17562044355114	-0.00760643001751604
cg16037062	chr1	204038662	-0.0842569895974652	-0.979670484053426	-4.51889415357875	7.78219964410485e-06	0.000294738648730775	3.17540794148402	-0.0158025525142156
cg02669544	chr16	88884315	0.0922104153751438	1.50435271027628	4.51882956772786	7.78447928388722e-06	0.000294799912108414	3.17513143637417	0.0205965073584604
cg23933289	chr1	178998656	0.086688805778315	0.121784060297692	4.518769078945	7.786614893153e-06	0.000294855711063303	3.17487247493813	0.0174434898351369
cg15279476	chr10	62704447	0.234706080040704	-1.42945131051876	4.51863043443679	7.79151197843901e-06	0.000295016060436681	3.17427892929631	0.0209444589152059
cg07284546	chr16	690468	-0.0988832038158387	2.10401662801565	-4.51849512036091	7.79629427674602e-06	0.00029517203664322	3.17369965758813	-0.00388922894506005
cg23787321	chr2	43385844	-0.0451299834521795	0.0762118226586689	-4.51837929893583	7.80038989738719e-06	0.00029530199053977	3.17320384545812	-0.00764473435258362
cg16636612	chr19	49107057	-0.134660598644624	1.90032604171172	-4.51835039833183	7.80141218802743e-06	0.000295315584141841	3.17308012863295	-0.00535907485191733
cg11267527	chr10	44881934	0.0952264575896818	-1.38061165180374	4.51823654610564	7.80544069189668e-06	0.00029544296331234	3.17259276057163	0.0165773077974546
cg19435188	chr2	236293467	0.0784572766908831	2.37038756161106	4.5181235607194	7.80944049590829e-06	0.000295569234605784	3.17210911436339	0.0103231872569246
cg14687785	chr10	119652942	0.122511159804758	-3.33356860658917	4.51786980049826	7.81843104603777e-06	0.000295884356562775	3.17102290673841	0.00931487970108077
cg10385208	chr17	36982030	-0.0873460932853607	1.60358643355269	-4.51757428595135	7.82891343274016e-06	0.000296255877921618	3.16975804257387	-0.0127755922459144
cg20374118	chr2	207955221	-0.136628590592104	0.239876982318367	-4.51750237238842	7.83146636313077e-06	0.000296327301091277	3.16945024897125	-0.0313648399547058
cg05983695	chr3	50492818	0.102185727906328	1.52020585842684	4.51738887829715	7.83549702582537e-06	0.000296454621859586	3.16896449782012	0.024933374400559
cg00921237	chr22	49496760	0.233899289026927	0.749452764725161	4.51703949319718	7.84791768334449e-06	0.000296889705861687	3.16746921100507	0.0386435804962717
cg19955173	chr3	195603697	0.142351098884072	0.603497585346591	4.51702790144211	7.84833009422859e-06	0.000296889705861687	3.16741960281747	0.0257731301515575
cg22709202	chr5	55412572	0.0856427821724859	-0.157621822102098	4.51699578623437	7.84947279604091e-06	0.000296907708772979	3.16728216287374	0.0172305732283226
cg18115766	chr3	23960290	0.0976683606599463	1.42557098723958	4.5165723001693	7.86455592422723e-06	0.000297452962951504	3.16546989991419	0.00861425075313471
cg10083349	chr12	328227	0.125698432300729	-0.257978792236711	4.51654734505275	7.86544560688033e-06	0.000297461346096523	3.16536311205891	0.029066093574376
cg01644385	chr21	45930044	-0.0816676379979295	0.60155561495783	-4.51634512973872	7.87265840859102e-06	0.000297702775339886	3.16449781294398	-0.00893447093807231
cg07460095	chr3	132373398	0.113162089027468	1.57160544914542	4.51633088866136	7.87316661142588e-06	0.000297702775339886	3.16443687532359	0.012958750634157
cg05907835	chr16	31214346	-0.0641808397755193	0.36665979899509	-4.51607471112251	7.88231386110758e-06	0.000298023346475865	3.16334072090908	-0.0154312542617425
cg09641215	chr22	31064577	-0.0594484646593906	-3.34817246407557	-4.51602216820257	7.8841912534194e-06	0.000298054741451697	3.16311590282613	-0.00437363020623202
cg03164238	chr19	54494652	-0.225536625853495	-2.25165347694334	-4.51601400547969	7.88448295123394e-06	0.000298054741451697	3.16308097678148	-0.0223043248665183
cg12877039	chr5	140857192	0.108859138482949	0.971697675123793	4.51580966604164	7.89178846698268e-06	0.00029830558446529	3.16220668348412	0.0151699159264288
cg13830506	chr2	27498285	-0.137861813994746	2.15050310835871	-4.51559457347425	7.89948543923662e-06	0.000298571180495068	3.16128642080772	-0.0148177095785705
cg12426870	chr1	59282482	-0.0515989900334359	-1.94391874698288	-4.51476880022878	7.9291022133477e-06	0.000299665148137416	3.15775376621273	-0.00652090320797941
cg02076624	chr12	4140935	-0.055050812314369	-1.59418213303525	-4.51447201707713	7.93977247786235e-06	0.000300042944020843	3.15648427425287	-0.00705355940759483
cg17355719	chr17	37893764	-0.0753259949561532	2.13640732996318	-4.51443566831686	7.94108027331372e-06	0.000300066899350016	3.15632879745843	-0.00864106782980101
cg20111643	chr17	52977892	-0.125979411051698	-3.40215666377855	-4.5143463152974	7.94429599199867e-06	0.000300162938542654	3.15594660717065	-0.00678792851714383
cg24436196	chr3	56448270	0.0725838512398283	-0.152120811276298	4.51427614834545	7.94682210006176e-06	0.000300232907777982	3.15564648645907	0.020829061993789
cg24765924	chr5	6583001	0.0800231670328225	-0.657941886003127	4.51416949874349	7.95066310945339e-06	0.000300352538224416	3.15519032900897	0.0189173354898025
cg00356131	chr5	72593933	-0.130971972531159	1.26375301416889	-4.51413454555777	7.95192234357057e-06	0.000300374624813405	3.15504083078507	-0.0144802562273056
cg12974223	chr12	51925684	0.0873498386821515	-3.00055811045381	4.51402775456868	7.95577081308937e-06	0.000300493590227854	3.15458408178416	0.0029522387267939
cg25813290	chr7	108767676	-0.166236159901274	1.23126882545305	-4.51400119661337	7.95672816999553e-06	0.000300493590227854	3.15447049397241	-0.0276076011985289
cg21098005	chr20	44538605	-0.0600512380265638	1.24411899415504	-4.51399098540893	7.95709629125316e-06	0.000300493590227854	3.15442682103112	-0.0078676511774004
cg09756225	chr7	73894999	0.179163823352533	-0.456605101392299	4.51376838117457	7.9651253935949e-06	0.000300771294522486	3.15347477358962	0.0406300899089157
cg18431951	chr8	144906507	0.177365138252833	0.911002165368538	4.51372761549803	7.96659661034057e-06	0.000300801340240755	3.15330042912232	0.0313897823999532
cg00079023	chr5	139492535	0.116302236703669	0.00444891957791125	4.51366456517888	7.96887258397893e-06	0.000300861764155416	3.1530307817385	0.0137344652179435
cg26826339	chr8	24366086	-0.168208907577523	0.869905794430375	-4.51343557515787	7.97714385011269e-06	0.000301148508629968	3.15205148895057	-0.0278586769941207
cg04999945	chr16	10973382	0.158353738479008	-1.38621964838976	4.5134136430355	7.97793648424735e-06	0.00030115289944326	3.1519576970026	0.025453962799362
cg04378288	chr11	45718207	0.0839452744085448	-0.387409698114622	4.5132727775946	7.98302920820725e-06	0.000301319596488269	3.15135530090429	0.0264402244657314
cg25647234	chr13	108870281	-0.152906928239797	-3.08028484643569	-4.51322903823494	7.98461115626731e-06	0.000301353762200406	3.15116825769617	-0.0146334400172295
cg27021406	chr19	19224387	-0.0524000932922773	1.05525903139789	-4.51301715845748	7.99227859699638e-06	0.000301610595647779	3.15026221697372	-0.00875817461192374
cg11183181	chr5	5421214	-0.112414481784582	2.28313664333449	-4.51300356171705	7.99277087267684e-06	0.000301610595647779	3.1502040759013	-0.0115328118517388
cg19696441	chr1	20512463	0.203040277140516	-1.45039375211872	4.51297534739797	7.99379247667438e-06	0.000301623584986748	3.15008342906058	0.0342047862495898
cg10825234	chr4	1041061	0.152001046620056	-0.605333270417173	4.51287717428251	7.99734817405866e-06	0.000301732181007329	3.14966363783172	0.0270275042786338
cg14494596	chr3	48542040	-0.0904079161302729	-2.28683917513431	-4.51283146789071	7.99900411505034e-06	0.000301769088735185	3.14946819877529	-0.0096569961007606
cg07465899	chr4	696400	-0.0696462796978028	0.839336719935179	-4.51253675482506	8.00968945640097e-06	0.000302146602996214	3.14820805893511	-0.00639218253049612
cg06932455	chr21	46238957	-0.110491112322801	1.36331408292722	-4.5123748464112	8.01556555467849e-06	0.000302342651338935	3.14751580001652	-0.0130780696840644
cg04123409	chr12	113841617	0.0734949807644067	-0.694106562422943	4.51234521989874	8.01664122896335e-06	0.000302348983841821	3.14738913076801	0.014446454680296
cg03533858	chr1	2324396	0.0928819073846358	-0.424446818459494	4.51233282057749	8.01709146245802e-06	0.000302348983841821	3.14733611723895	0.00983087530670212
cg14809166	chr11	113296828	0.0742068428592916	0.132980962818627	4.5123045046132	8.01811973832049e-06	0.000302362154542672	3.14721505230853	0.016572981129846
cg25233569	chr10	62703741	0.14072737202174	-0.586995445488272	4.51217495326589	8.02282592446842e-06	0.000302514004741761	3.14666116432061	0.0179475795309832
cg10673246	chr12	108003445	0.121429877687462	2.17243457155713	4.51215135708816	8.02368338323275e-06	0.000302520718841585	3.14656028203989	0.0153288694102427
cg27118035	chr16	31891978	0.0919057689387527	-1.58036138730487	4.5113719913174	8.05205409904876e-06	0.000303564689282553	3.14322848133816	0.00989520775308644
cg17961101	chr22	22222050	-0.127591670245694	-3.6204002292292	-4.51132539630554	8.05375330883741e-06	0.000303603044857137	3.14302930371479	-0.00541424794588495
cg17971003	chr11	107582804	-0.132566300768594	-1.38992570935145	-4.51099725993987	8.06572940538806e-06	0.000304028769844441	3.14162668738389	-0.0208210112552935
cg00329157	chr3	111844870	-0.0871480178803033	2.23031495399171	-4.51096493534857	8.06691008966839e-06	0.000304047536051072	3.14148852124886	-0.0115677026335178
cg05533340	chr11	20496110	-0.0887154486959311	-0.423731714862735	-4.51088743656083	8.06974147638405e-06	0.000304128509955255	3.14115726916977	-0.0201391679030272
cg27086807	chr4	57182146	-0.138433831335652	2.11081220003362	-4.51073279200216	8.0753942004949e-06	0.000304315790352739	3.14049628955213	-0.0134947593100404
cg15129679	chr1	85513315	0.162816134220033	-3.11076601947501	4.51070882896172	8.07627046141375e-06	0.00030432305648789	3.14039386892386	0.0150601522309211
cg17444521	chr15	62543979	0.169695332698132	0.245738882783391	4.5105940032547	8.0804705794571e-06	0.000304455557512227	3.1399030983703	0.0395437040633611
cg23916504	chr10	118956876	0.106354190179427	1.00060801070418	4.51020526897765	8.09470533328899e-06	0.000304966088619702	3.13824171482347	0.0293583615622597
cg22599236	chr21	45877325	-0.0599353149502958	-0.664530944034139	-4.50997462435126	8.10316248838254e-06	0.000305258882106768	3.13725604155644	-0.00351842653108481
cg01084215	chr17	77924269	0.254794382635341	1.06722128623421	4.50992636407449	8.10493314214097e-06	0.000305299756337556	3.13704980431433	0.0662226419555503
cg00842318	chr5	2642358	0.0561136308120362	-1.1024241544566	4.50988923494565	8.10629565021407e-06	0.000305325250764339	3.13689113671099	0.0122393858774421
cg11092157	chr14	98536125	0.100393593597118	-0.401680615665265	4.5097233978352	8.11238396876738e-06	0.000305528724422296	3.13618246314409	0.023864722154735
cg08313842	chr11	1628362	0.130370956495953	1.06358908395111	4.50923446209141	8.13035962078175e-06	0.000306179826727204	3.13409322812639	0.0299395722210336
cg10536529	chr2	105477284	0.150362699155531	0.243475913461389	4.50914334314977	8.13371381454419e-06	0.000306280238470411	3.13370389757952	0.0312833382537734
cg00388673	chr1	99729460	-0.118657272541711	-1.32604643789002	-4.50902300253372	8.13814572524646e-06	0.000306421211926796	3.13318972054455	-0.0100318954487162
cg21714878	chr22	50052407	-0.22404300331736	-0.339838602308713	-4.50899926679745	8.13902013955496e-06	0.000306428224376491	3.13308830681134	-0.0307823237274448
cg06873192	chr11	2598347	-0.178588346348175	1.18759796158882	-4.50881722012958	8.14572965603129e-06	0.00030665490444524	3.13231050727559	-0.0180096058499325
cg00719439	chr20	30409325	-0.0600492335974456	-0.877832852699962	-4.50862381813151	8.1528634943676e-06	0.000306887502642588	3.1314842234191	-0.00873371666219003
cg15812020	chr13	25506235	-0.163804785803968	1.39370044698254	-4.50859888438505	8.1537836379112e-06	0.000306887502642588	3.13137769973537	-0.0196263024529247
cg10947350	chr1	31125561	0.213980109098541	0.616352665902931	4.50859367712474	8.15397581682557e-06	0.000306887502642588	3.13135545298448	0.0351928634240513
cg05012239	chr3	195447691	0.145588498986258	-0.511189126203051	4.50852382962212	8.15655402545713e-06	0.000306958592236942	3.13105704883419	0.0281888227480614
cg21092177	chr17	73128031	-0.0630119461768719	-3.94569020091433	-4.50831492431838	8.16426979643169e-06	0.000307222997246304	3.13016458404321	-0.00408631732532271
cg20998791	chr6	33280228	0.0853556343291051	0.664509246403519	4.50824196078238	8.16696630202274e-06	0.000307298497636647	3.12985288533046	0.0122341749710017
cg22992966	chr10	43867024	-0.0695204703391758	-2.2692724563075	-4.50819442096267	8.16872368545876e-06	0.000307338651898074	3.1296497987035	-0.00579625173084006
cg00922727	chr6	109415123	-0.099337817851916	-3.89733893083719	-4.50791875633385	8.17892120640931e-06	0.000307696322824225	3.1284722184393	-0.00483173103723819
cg00818557	chr16	88186835	0.194244298195552	1.95417626450793	4.50786540045627	8.18089638247874e-06	0.000307744629500496	3.12824430120768	0.0228127899374183
cg23896514	chr7	150103902	-0.0504784370933058	0.288060348913112	-4.50784599019814	8.18161504238799e-06	0.000307745665048525	3.12816138814067	-0.00964774108228905
cg14131289	chr5	122797168	-0.0735156915648786	0.878550984599373	-4.50781128114158	8.1829002873421e-06	0.000307768010317351	3.12801312538097	-0.0120935848756387
cg13877974	chr1	201708888	-0.163982561858404	0.289264885464023	-4.50773842891133	8.18559856908006e-06	0.000307843493213077	3.12770193414643	-0.0348135810316949
cg24136754	chr22	37403978	0.0700619948286963	-0.137564236764649	4.50764744779433	8.18896950166652e-06	0.000307944258235205	3.12731331113938	0.0148098535863198
cg14450608	chr15	35385118	0.233670459246032	1.41415840369876	4.50743977174122	8.19666907422159e-06	0.000308207769973927	3.12642625638342	0.0421092062250026
cg01594662	chr12	33595118	-0.113423960516764	0.85712989479521	-4.50703223363432	8.21179869545437e-06	0.000308750595247364	3.12468563239692	-0.0158442852179295
cg21885107	chr14	73712289	0.120536502686968	0.146436313100744	4.50695391514835	8.21470929037022e-06	0.000308833951654633	3.12435114520832	0.0177579218151327
cg03363653	chr17	16394677	-0.0591338099411834	-3.25824999793048	-4.50680841243176	8.22011931738788e-06	0.000309011252799311	3.12372973785846	-0.00525547973380466
cg23661466	chr10	63657173	-0.0708770488486243	1.40363105696687	-4.50670131808356	8.22410344120368e-06	0.000309134925889945	3.12327237526829	-0.0144945490827105
cg12502460	chr4	184161973	0.0710518143475184	-0.732797135108725	4.50651152711534	8.23116859274006e-06	0.000309374380740956	3.12246186883302	0.0129361350705908
cg11301657	chr12	3749918	0.162296548614937	1.73893200593605	4.50631984413181	8.23831008262484e-06	0.000309616664160282	3.12164331438018	0.0316554279320224
cg10378348	chr1	6244619	-0.0833031409758345	-0.509439998856106	-4.50623134643609	8.24160922548756e-06	0.00030971451368948	3.12126540858112	-0.0118405943882553
cg01861613	chr6	13927648	0.116746646021326	-0.273177989830702	4.50616799741503	8.2439716181681e-06	0.000309777147189423	3.12099489768095	0.0262687137426511
cg11095319	chr11	19263864	0.112782218486218	-1.41566050307565	4.50595551355301	8.25190024434964e-06	0.000310048910387606	3.12008758165145	0.0149639862471707
cg13916990	chr9	34048851	-0.0472222030808429	-1.43288218881166	-4.50548751558363	8.26938891932275e-06	0.000310660458541271	3.11808934725926	-0.00781668709027455
cg10096161	chr11	123229180	-0.113158051368962	-3.17431343655182	-4.50548262531247	8.26957185194346e-06	0.000310660458541271	3.1180684680314	-0.00732580257212485
cg10082647	chr12	107348855	-0.130068346005329	0.986286627944581	-4.50535310287617	8.27441836968304e-06	0.00031081630359505	3.11751547388188	-0.0293827984398649
cg23072408	chr2	134199731	-0.101162402704672	2.01821366401435	-4.50533315455171	8.27516504531737e-06	0.000310818130834992	3.11743030610185	-0.0126742683814948
cg04683149	chr8	134203304	0.1362882751113	0.87072694760345	4.50529166056103	8.2767183928163e-06	0.000310850254092144	3.11725315193007	0.0350237679587737
cg08727218	chr6	87832318	-0.203694556936478	-1.76250135698212	-4.505022565639	8.28679887768352e-06	0.000311202600207233	3.11610431626885	-0.023119756507106
cg02933431	chr6	32081711	-0.0817859188528387	0.369723989886282	-4.5048928118625	8.29166375046199e-06	0.000311359036218436	3.11555038647553	-0.014035548295515
cg19788250	chr21	27540220	0.138515785039812	-1.13123868330111	4.50486220704581	8.29281161927538e-06	0.000311375880951826	3.11541973407658	0.018355618684857
cg13224583	chr1	156883745	-0.0524685445602203	-0.707282301078077	-4.50474926000464	8.29704914655493e-06	0.00031150872258682	3.11493756861537	-0.00827608480976538
cg14517355	chr3	9996954	-0.0980552596427099	-1.4021026782862	-4.50464703438581	8.30088621903251e-06	0.000311626508206589	3.11450118197742	-0.0178959254645554
cg02832485	chr3	13595054	-0.0773995783697422	-0.329282388515815	-4.50459759745955	8.30274246069089e-06	0.000311669917165024	3.11429014603412	-0.01435891760491
cg22846334	chr15	43941042	-0.100122089008671	2.52897413676962	-4.5044990312103	8.30644458197374e-06	0.000311782603942688	3.11386939360163	-0.00787461942424961
cg26852286	chr19	46032770	-0.136374663012808	-1.33418488138027	-4.50430546790372	8.31371937273239e-06	0.000312029360658423	3.11304314929493	-0.0168942180426633
cg13484596	chr3	114575658	-0.251928151958285	0.289639844905572	-4.50427521609851	8.31485689389241e-06	0.000312045752043711	3.11291401939478	-0.0338012814001293
cg25689167	chr2	8500033	0.131492048886943	-0.8140199494015	4.50423807614492	8.31625362561056e-06	0.000312063286778785	3.11275548850853	0.0269700160040061
cg16736080	chr14	94393497	0.103797399210644	-0.441929692843628	4.50422552248284	8.31672578524841e-06	0.000312063286778785	3.1127019038139	0.0282377446006921
cg03198269	chr12	108028454	0.105307552183658	0.766026404665305	4.50412501375679	8.32050697649669e-06	0.000312178859578741	3.11227289217012	0.0204107357546708
cg04597765	chr5	14380373	0.136586508472782	0.956538821521326	4.50397320310136	8.32622129821768e-06	0.00031236693632385	3.11162491996977	0.00856533520921288
cg25792593	chr19	8559219	-0.0586923605707729	-1.00131797416327	-4.5038272868316	8.33171729469336e-06	0.0003125467913687	3.11100212566844	-0.00999051706948395
cg00710180	chr2	95723453	-0.127630532687971	2.01788257433409	-4.50365446332708	8.33823126245834e-06	0.000312764799939763	3.11026451094193	-0.0131055828539095
cg05155775	chr1	220102434	-0.0587983412503476	-1.3114566941398	-4.50358758760067	8.34075321525072e-06	0.00031283304499498	3.10997909077895	-0.00433243969781166
cg02747379	chr16	34983912	0.191457039822222	2.72757683047709	4.50328083070572	8.35233070824072e-06	0.00031324089220113	3.1086699272622	0.0159373440416888
cg08628428	chr17	14352476	0.122086372016192	1.67784491083977	4.50303579524551	8.3615898030848e-06	0.000313561730195216	3.10762423470578	0.0165483850747348
cg13855279	chr11	17867864	0.0958254645935435	1.59740859115003	4.50270474394799	8.37411478638718e-06	0.00031400497548235	3.10621155140478	0.0146944156283003
cg10244976	chr16	1014818	0.212740183570494	1.03515776875176	4.50250293144007	8.38175897607908e-06	0.000314265145954071	3.10535041103162	0.0329274365879676
cg03213775	chr1	21866491	0.0850430125076583	0.31590150475319	4.50242881423631	8.38456804301801e-06	0.000314344000089162	3.10503415948881	0.0163879459263835
cg07918846	chr12	25405226	-0.106427375317156	2.22809707398195	-4.50229553866491	8.38962150271948e-06	0.000314487912430985	3.10446549648345	-0.00969187024870988
cg04542030	chr2	74375469	0.0857716623835171	-0.761751559295964	4.50229032644905	8.38981919557595e-06	0.000314487912430985	3.10444325720615	0.00912167166408162
cg20412356	chr17	80519873	0.09926783647816	1.49383410897756	4.5021669915206	8.39449843914934e-06	0.000314636824578076	3.10391702350461	0.0165395410815302
cg19619576	chr17	17718525	-0.0982924742967351	1.35733562317196	-4.50202759193624	8.39979017681424e-06	0.000314808666808475	3.10332226263156	-0.0135390599501916
cg11290265	chr4	15375866	-0.12919507150329	1.11584870881755	-4.50180214742603	8.40835502847726e-06	0.000315103140074928	3.10236041920164	-0.0214599631091864
cg11464806	chr7	156837580	0.0857484193749511	-0.190012385624751	4.50172603559365	8.4112484794003e-06	0.000315179075866808	3.10203570333389	0.0258349895666494
cg15709435	chr5	180612719	-0.0946016980348824	2.47234418846455	-4.50171161007558	8.4117969843584e-06	0.000315179075866808	3.10197416032374	-0.00960421496476627
cg15586393	chr4	1244086	-0.155827147920676	1.51067002716156	-4.50163125989216	8.41485278626789e-06	0.000315267044086142	3.10163136887374	-0.0212262351117142
cg05631399	chr11	66481581	-0.073181496705973	0.78465024631456	-4.50139000450146	8.42403437839194e-06	0.000315582058613055	3.10060215446076	-0.00924790579220625
cg18773617	chr15	82340571	-0.0636042482759777	1.61152327561018	-4.50137309271406	8.42467835988616e-06	0.000315582058613055	3.10053000935347	-0.0123102045222033
cg21740055	chr8	668667	-0.116116339664581	1.14154491207874	-4.50130658766096	8.42721125387593e-06	0.000315650384648668	3.10024630348778	-0.0137625226336473
cg04152021	chr10	128359636	0.10712725509672	1.81669063959877	4.50110689146821	8.43482121857091e-06	0.00031590528468268	3.0993944367944	0.0119485896828047
cg19304003	chr2	30967383	0.179171816696392	-1.01451758627463	4.50109078019927	8.43543546925082e-06	0.00031590528468268	3.09932571064369	0.0423748516930493
cg24926276	chr19	4539943	-0.070359548265527	0.822726934629432	-4.50106538135676	8.4364039006912e-06	0.000315914982431417	3.09921736677091	-0.00516564000530173
cg23875350	chr8	144153190	-0.234165190190603	-0.595158239479144	-4.50095755481085	8.44051640155389e-06	0.00031604240348563	3.09875741720934	-0.0365278054599842
cg10918419	chr8	143808262	0.34427081147549	-2.5257574454353	4.50081312084157	8.44602811971092e-06	0.00031622219028745	3.09814132933222	0.0308677704034314
cg18289141	chr1	30182218	0.105989696607159	-1.4585747162481	4.50063369660981	8.45287990038351e-06	0.000316452115039765	3.09737601467007	0.0193540456562726
cg12077889	chr1	232703913	0.0788818199626745	2.29846660126852	4.50061108910135	8.45374360476579e-06	0.000316457843198226	3.0972795867786	0.00786763909981347
cg21531689	chr2	220253653	-0.0733626691770797	0.0925363170392067	-4.50057960839822	8.45494644440474e-06	0.000316476264531914	3.0971453127587	-0.00812493800724678
cg23505344	chr14	96505502	-0.145520328740773	-3.33001587338552	-4.50051569978607	8.45738881991562e-06	0.000316541075813599	3.09687272727872	-0.0110131760544676
cg06263461	chr20	45280237	0.174448832330412	-2.95616458274435	4.50031234284982	8.46516494950933e-06	0.000316805489862802	3.09600538512257	0.0120790681514814
cg24461063	chr12	124971775	0.107284720822089	3.33714364037841	4.50027195302463	8.46671022446317e-06	0.00031683669176641	3.09583312188079	0.00248494657751797
cg14319893	chr8	107284222	0.158622460658815	-1.75452405940204	4.50012343145353	8.47239483934949e-06	0.0003170227755694	3.09519968727142	0.0113193564147173
cg20268352	chr2	201612944	-0.0670628850982446	0.365967265313318	-4.50004423532151	8.47542754105665e-06	0.000317088365705237	3.09486192890679	-0.0127010615157582
cg18552380	chr14	97685945	0.207225204853488	-1.56797086448186	4.50004046478664	8.47557195420328e-06	0.000317088365705237	3.09484584833753	0.0335331320489816
cg08742262	chr7	158342283	0.158928093727427	-0.192350428662366	4.50000270905495	8.47701814543499e-06	0.000317115826746451	3.09468482845509	0.0400854942978433
cg11651220	chr1	20512944	0.262527020885026	-1.0874214511585	4.49980902883374	8.48444057053204e-06	0.000317366828659725	3.09385884450362	0.0428375570600996
cg24377495	chr19	6660075	0.167401928196278	0.998321451059044	4.49960545489128	8.49224886917913e-06	0.000317613651865483	3.09299070227338	0.0316795723502286
cg14058476	chr14	24835609	-0.117274998328471	-2.57364512796464	-4.49959980451773	8.49246569359015e-06	0.000317613651865483	3.09296660673891	-0.00793577624840289
cg15885043	chr15	29383103	0.109283402388127	-0.424008486787325	4.4993220277668	8.50313149574357e-06	0.000317985839099832	3.09178208588763	0.0199369396808941
cg13647536	chr7	27260466	0.134362631988146	0.167380840152234	4.49906864712162	8.51287175789183e-06	0.000318323354938743	3.09070165581667	0.0327850589311981
cg06336912	chr16	90173019	0.138432451956709	-2.28990696324472	4.49899093062154	8.51586141805396e-06	0.000318408408809155	3.09037027928084	0.0140029627531404
cg02794184	chr16	79346526	0.128037950122923	-1.35083353500089	4.49895891910722	8.5170931551071e-06	0.000318427725098218	3.09023378644258	0.0194331467734774
cg12133828	chr11	98437985	0.218740206732765	0.885552702287162	4.49880288578374	8.52309944107062e-06	0.000318624852073356	3.08956849390534	0.0437339937073126
cg03743580	chr4	4763753	0.0889817605664101	-0.214459751949828	4.49878477368305	8.52379690417631e-06	0.000318624852073356	3.08949126917849	0.022283372805787
cg27643147	chr11	70517294	0.0904412808738204	2.02032016749457	4.49871978353162	8.5263000037078e-06	0.000318691665663645	3.08921417243944	0.004429271769257
cg18561261	chr7	123284476	-0.138910574058235	-0.533278175551932	-4.49867135877896	8.52816554402948e-06	0.000318734639677217	3.08900770753512	-0.0174292898396231
cg18019280	chr22	23860693	-0.0891912518535186	-0.31424088064804	-4.49863937352775	8.52939797503156e-06	0.000318753946414276	3.08887133559406	-0.0179771068952143
cg02280038	chr9	94124655	-0.0767832683337138	1.07197314216949	-4.49854774203915	8.53292959403042e-06	0.000318859166143897	3.0884806615962	-0.0106948979532763
cg13134399	chr15	98716937	0.165973071024718	-2.41059617214626	4.4984918193078	8.53508563116395e-06	0.000318912969679737	3.08824223670956	0.0171865282587072
cg01820665	chr22	23909177	-0.0903607421465207	1.23989796020459	-4.49840228013652	8.53853879930091e-06	0.000319015227343104	3.08786049482022	-0.00915039938804785
cg18975416	chr1	25349562	0.0805827528390767	0.210417522839426	4.49808101671535	8.55093967257734e-06	0.000319427841863861	3.08649087580164	0.020598255397958
cg00496484	chr2	3153332	-0.123530960791139	0.504946299659044	-4.49807836364007	8.55104215399303e-06	0.000319427841863861	3.08647956551329	-0.0138169491031515
cg07115879	chr12	52695515	0.147823913551825	0.659072440235257	4.4980604367764	8.55173465309108e-06	0.000319427841863861	3.08640314191019	0.0290479481774526
cg00028135	chr3	114343673	-0.156863950116167	0.142330694839918	-4.49801041733718	8.55366714465129e-06	0.000319473225871166	3.08618990666362	-0.0225249325033089
cg14859743	chr8	6664174	0.0852971457865903	-0.80861182382162	4.49789752204331	8.55803037174565e-06	0.000319599336794272	3.08570863668158	0.0214015268064044
cg23227824	chr12	103980017	0.130068141145178	0.407220517972704	4.49788591261133	8.55847917915303e-06	0.000319599336794272	3.08565914657649	0.022010682216719
cg23460145	chr11	73073425	0.0669913833767046	-1.30605683052857	4.49777098378492	8.56292341400975e-06	0.000319738483181839	3.08516922027606	0.00573740946026369
cg21474669	chr2	81708633	-0.250704635059281	-0.676534140924269	-4.49749309941898	8.5736781933678e-06	0.000320113221414257	3.0839846837905	-0.0486085234096167
cg17808195	chr3	150690585	0.157519951725637	-1.49953062706503	4.49741760576365	8.57660221157165e-06	0.000320195546203085	3.0836628889471	0.0186861337740332
cg25017584	chr8	144824658	0.148696630071307	1.33776594104963	4.49728657245297	8.58167965986075e-06	0.000320358245773263	3.08310436581703	0.0233342161591514
cg26099432	chr6	73103615	-0.154897344098627	-0.10233842435582	-4.49715237017085	8.58688289030473e-06	0.00032052561318041	3.08253235062419	-0.0236472060811405
cg00909259	chr10	103024213	-0.0830065736662299	1.73352014754617	-4.49698290880594	8.5934574904877e-06	0.000320744137841524	3.08181007182319	-0.00779690718049419
cg09159285	chr1	6664134	-0.141348134646346	-1.16456309155641	-4.49660484516092	8.60814263841838e-06	0.000321265320404799	3.08019877796147	-0.0122986519506496
cg13482172	chr3	116835240	-0.159199273089227	1.26025503176706	-4.49656828857231	8.6095638828839e-06	0.000321291433677739	3.08004298168654	-0.0137062745832017
cg19523338	chr5	169535704	0.123955557978906	1.67546997595497	4.49653658668439	8.61079656874801e-06	0.000321310506539762	3.07990787603987	0.0173255421205264
cg07651048	chr12	49735444	-0.0620371129287162	1.8040480121767	-4.49641054747735	8.61569910975591e-06	0.000321466504792516	3.07937073662043	-0.00447080418419266
cg04517079	chr6	41546161	-0.0410195306188441	0.0278897250538972	-4.49612802276158	8.62669818274835e-06	0.000321849929905138	3.07816675557417	-0.0106062504509368
cg10082515	chr7	109798776	-0.218532145623279	-1.13332811402109	-4.4960850954782	8.62837057800092e-06	0.000321885354744562	3.07798382675022	-0.027268000264772
cg12845268	chr10	63657363	-0.0803620590394689	1.0290113816845	-4.49562097893962	8.64647185480234e-06	0.000322533609329201	3.07600615940671	-0.0169551258903372
cg13329862	chr6	30850876	-0.0945187302582644	-3.03533337419577	-4.49543561322099	8.65371157770502e-06	0.000322776627902273	3.07521634192219	-0.0052318310688335
cg19846389	chr17	39722264	0.0619763207458243	-1.36713182510041	4.49536724591908	8.65638322680973e-06	0.000322826003445466	3.07492504594645	0.00963884208428945
cg23230584	chr7	95025740	-0.222313391365762	-2.82809594205337	-4.49536463314146	8.65648534429922e-06	0.000322826003445466	3.07491391363537	-0.0143664073974466
cg03442734	chr15	75745229	-0.0739175829164535	-3.4550532707194	-4.49530902933528	8.65865883063635e-06	0.000322880017317485	3.07467700285634	-0.00381865433492039
cg01033600	chr19	7964703	-0.197444442997507	0.973086687385139	-4.49495454729266	8.67252741259702e-06	0.00032337009388933	3.0731667269065	-0.0199452631036454
cg14377720	chr15	36586716	-0.110977848708795	-0.537026940583613	-4.49480180565014	8.67850976359487e-06	0.00032356606133417	3.07251600268799	-0.0172152023847676
cg17879574	chr5	136646719	0.112416198888792	1.14019346124671	4.49477088662349	8.67972123404146e-06	0.000323584135268881	3.07238428103835	0.0235481330001186
cg08054032	chr19	40368363	-0.11707853594147	1.08973554068732	-4.49474618427143	8.68068923900333e-06	0.000323593130428206	3.07227904434806	-0.0117979077930017
cg26788852	chr15	42097924	-0.0901453102387662	1.01945725518187	-4.49452402251669	8.6893996883223e-06	0.000323884741866953	3.0713326171905	-0.0110850261371085
cg13017813	chr14	77491023	0.0912345858334674	-0.296071358518525	4.49450956709276	8.6899667423149e-06	0.000323884741866953	3.07127103739998	0.0117678119538717
cg24485951	chr19	39918891	0.0675442333595331	-1.2234810681164	4.49438496003291	8.69485626989081e-06	0.000324039856891901	3.0707402216023	0.0101893939389698
cg06648156	chr6	28481660	-0.0814453723917103	2.06796781601937	-4.49376087980318	8.71938461492385e-06	0.000324926784045867	3.06808189510912	-0.0112243429475625
cg10805511	chr8	11843816	0.160229225137189	-3.04768922325825	4.49363996656864	8.72414455478763e-06	0.000325076957244078	3.06756689348442	0.0072819099879303
cg14989316	chr10	80757927	-0.0960992326460008	-0.396971858761092	-4.49359035416545	8.72609834572077e-06	0.000325122552019568	3.06735558475446	-0.0150996969071935
cg22128645	chr1	93425802	0.376775155824589	-0.723951664514565	4.4935597142893	8.7273051871855e-06	0.000325140311172991	3.06722508472463	0.0660429161487589
cg00085370	chr5	1855960	0.102067257869062	0.0397901998368471	4.49350014234857	8.72965206087496e-06	0.000325200536297354	3.06697136084605	0.0197987412129213
cg18261909	chr6	30881571	-0.0861198006434935	-1.8706032983682	-4.49341981084395	8.73281772838805e-06	0.000325291250833292	3.06662922445395	-0.00871616892445123
cg14182621	chr19	38924116	0.091193182369325	-3.17772588334524	4.49317948683676	8.74229487933539e-06	0.000325617028798051	3.06560570461937	0.00580447186711835
cg20484653	chr1	204955033	0.0694513891241265	-1.26041871139545	4.49290045881549	8.753310686619e-06	0.000326000056533651	3.06441741084359	0.0194479361985151
cg09433928	chr8	143386498	-0.117104332391857	-0.921437390915922	-4.49282878987862	8.75614226682536e-06	0.000326078240050804	3.06411220604071	-0.0152622869293602
cg16911220	chr12	52695728	0.0891346856382774	-0.247745356403035	4.49279785667442	8.75736468328089e-06	0.00032609649033634	3.06398047723771	0.022352332870746
cg25283121	chr12	132904540	0.152096482921097	-0.438320730434913	4.49272156409943	8.76038030783098e-06	0.000326181505369208	3.06365558948529	0.0334142104758649
cg00486122	chr2	237405897	0.158181231805006	2.44205476966517	4.49257406615212	8.76621329713552e-06	0.000326371398371397	3.06302749195423	0.0229759146826969
cg12750884	chr1	11303204	-0.08500583838075	2.4148412020913	-4.49248850141805	8.76959876666691e-06	0.000326470144605293	3.06266313627308	-0.00680247620922025
cg05309179	chr11	111176107	0.103953501201549	0.889218980692683	4.49235604896624	8.77484187557807e-06	0.000326638023798165	3.06209913375591	0.0243275020564718
cg12093043	chr6	28483612	-0.0762612639961786	-0.168678377560441	-4.49219214966711	8.7813339623079e-06	0.000326852363459712	3.06140124700932	-0.0164651988374525
cg13828899	chr9	116635777	0.0850908402195518	2.22472633215705	4.4921170067427	8.78431192880404e-06	0.00032693587822083	3.06108129465445	0.0124162252728016
cg07005180	chr11	70281181	-0.0682466786690984	0.320855805674404	-4.4920781725315	8.78585133505178e-06	0.000326953084843302	3.06091594372721	-0.011276026224622
cg15621988	chr22	39770556	0.110304288183712	1.71201175775545	4.49206829865271	8.78624278144205e-06	0.000326953084843302	3.06087390226908	0.0173767347214263
cg17402325	chr7	150644866	0.0771649057900027	-1.52177481206077	4.49171551512733	8.80023973180824e-06	0.000327446573685979	3.05937186005982	0.0179556945754495
cg19905270	chr5	92635711	-0.24243760185442	0.900468825735428	-4.49168282404319	8.80153785650043e-06	0.000327467511168683	3.0592326771183	-0.0314998870834339
cg12311815	chr2	133402940	0.160903668371965	1.52934373161971	4.49150795014344	8.8084850118582e-06	0.000327698603819049	3.05848816384423	0.0246802474903617
cg13433694	chr1	43637239	0.0725657890697795	-1.05946668155773	4.49148897539024	8.80923913136838e-06	0.000327699280028191	3.05840738177765	0.00939392965688529
cg19005335	chr12	124942016	-0.141418721958618	-1.55521749350341	-4.49102717364575	8.82761175331731e-06	0.00032835530083482	3.05644142939243	-0.00864267069635211
cg00605270	chr1	28261552	0.142243243257971	-3.41033599837747	4.49094488557987	8.83088940835499e-06	0.000328449780652647	3.05609113751744	0.00970239375483349
cg04637454	chr6	41651066	-0.0571955930840077	0.768230051621519	-4.4907721658514	8.83777288397573e-06	0.000328678345797289	3.05535590652567	-0.0069457727207527
cg10687031	chr17	55936479	-0.0913056759958898	0.458731481550059	-4.49069468811065	8.8408623091825e-06	0.000328765783139148	3.05502610878953	-0.0224131310613954
cg20743280	chr18	22930884	-0.124425869104226	-3.52852077477237	-4.49064958204503	8.84266139042901e-06	0.000328805225770977	3.05483410923875	-0.00755740193521186
cg26989291	chr17	42402738	-0.146337263212751	-4.72600217874318	-4.49054461685664	8.84684934556398e-06	0.000328933482205581	3.05438731879596	-0.0043391130873474
cg15519237	chr19	40910626	0.122927613898854	0.864460835686911	4.49050203193464	8.84854896274928e-06	0.00032896920639852	3.0542060563346	0.0162693465621376
cg04191978	chr17	12507296	0.145490439895606	1.70161197729484	4.49046798771268	8.84990793507957e-06	0.000328974713196966	3.05406114844921	0.0278214212134377
cg13917002	chr9	72260688	0.15182638737609	0.746114403550764	4.49046130549228	8.85017469847253e-06	0.000328974713196966	3.05403270596091	0.0273722357924799
cg11794959	chr1	1451134	-0.0489333430253564	0.0985939637815046	-4.49010806209587	8.86428763659435e-06	0.000329471808868736	3.05252920115177	-0.0047986393167152
cg17178220	chr1	172114068	0.0977635979174462	0.77656498253557	4.48994185404594	8.870935514928e-06	0.0003296913800364	3.05182180987818	0.00958795988719385
cg07220007	chr1	53925952	-0.151116051933722	0.544598608921056	-4.48987452060527	8.87363003265664e-06	0.000329763998804981	3.05153524164029	-0.0189481200524663
cg08178356	chr11	64051212	0.0845285464844316	-1.12747405222282	4.48967733392365	8.88152546906531e-06	0.000330029867129639	3.05069604633153	0.015238984456757
cg17695504	chr7	29923120	-0.0787022419142534	1.62716471833017	-4.48964211111669	8.88293651345217e-06	0.000330054756745407	3.05054614721146	-0.0124390498648822
cg00001874	chr10	69990588	-0.0800322486027564	0.798528055689405	-4.48962235076393	8.88372821777797e-06	0.000330056631902857	3.05046205275537	-0.0134830300798836
cg18199554	chr5	43397288	-0.499930373325854	-2.76138251748873	-4.48943451459669	8.89125730658582e-06	0.000330308799512925	3.04966269232301	-0.0502471164686374
cg21729798	chr6	24357078	0.145360143143534	-1.05429592483031	4.48932723084929	8.89556033430792e-06	0.000330441087389669	3.04920614665828	0.0258351794155223
cg08661469	chr17	72732823	0.0782020646009145	-1.23835200577888	4.4891387965525	8.90312304933706e-06	0.000330694429860086	3.04840428938775	0.0174188743483277
cg27160726	chr2	128587544	-0.0773832153648474	0.515999643319697	-4.48900549615925	8.90847671428463e-06	0.00033086568474295	3.04783706587709	-0.0134795527042851
cg11788598	chr1	20439325	0.0709668313268115	-1.02183820624705	4.4889514665926	8.91064755050338e-06	0.000330918708923523	3.04760716219089	0.0139983767291775
cg22710865	chr1	247268620	-0.0962213060812332	1.14047232720329	-4.48886115024387	8.91427747360252e-06	0.00033102590650411	3.04722285864291	-0.0161428821043791
cg20422212	chr6	133576214	0.141684554735819	0.649287473399333	4.48879635549194	8.91688252598619e-06	0.000331095031471488	3.0469471559894	0.0305067669270581
cg07014072	chr10	122738745	0.0973207747436888	-1.32913951672867	4.48836989570704	8.93404641968495e-06	0.000331704687873299	3.04513265454111	0.00849938846412945
cg18587476	chr2	24397810	-0.302222667572907	-0.861109934557457	-4.48833998337127	8.93525150082455e-06	0.000331721770700697	3.04500538946651	-0.0533697845873999
cg12891342	chr11	58344244	0.118282301446344	2.55930836191483	4.48831046976595	8.93644067096316e-06	0.000331738260032108	3.04487982159645	0.00899394699936751
cg03779374	chr3	114343825	-0.139095759863342	0.330122491355009	-4.48818322444669	8.94156941065722e-06	0.000331900978996217	3.04433845544808	-0.0250763706555457
cg12601884	chr10	89265600	0.125474955633946	-0.66181071846901	4.48815847812767	8.94256716143409e-06	0.000331910345962245	3.04423317369268	0.010499136181975
cg03833628	chr5	98263417	0.128549576539117	-3.12592468193474	4.48813986592331	8.94331766017392e-06	0.000331910535179774	3.04415398951864	0.00912729515037407
cg08900518	chr1	41410216	0.0852969357923458	-1.82041389215916	4.48802940171422	8.94777314399283e-06	0.000332048214852141	3.04368403436484	0.0098743688067563
cg09982918	chr22	26137852	0.113362163839044	-1.55852152820883	4.48784357073846	8.95527328508648e-06	0.000332298848153061	3.04289346544199	0.0195763204338462
cg07428713	chr18	23713407	-0.273756708657815	0.608041687421515	-4.48778907558141	8.95747385278606e-06	0.000332352807451119	3.04266163586978	-0.0520931998374889
cg15444560	chr3	44283303	-0.148776329511875	2.51588489499382	-4.4874164173508	8.97253605214936e-06	0.000332883928364353	3.04107636815795	-0.00749496635042135
cg00746844	chr3	10332460	-0.0687866743744652	1.54909311309178	-4.48727303194319	8.9783379059322e-06	0.000333071427649561	3.0404664467717	-0.00765831394009331
cg22022957	chr11	2908102	-0.141143264332332	0.985943707354831	-4.48694865110569	8.99147671227127e-06	0.000333531053606025	3.0390866877051	-0.0100021200297521
cg08009487	chr12	53208325	0.0873190163676239	-0.343127202132388	4.48689324251161	8.99372283834865e-06	0.000333586582091979	3.03885101554929	0.0194595128935021
cg27233071	chr2	108964526	0.0669839809316061	-1.08318535232994	4.48679195383967	8.99783021835785e-06	0.00033371113143178	3.03842020628026	0.00251198071847808
cg23280296	chr2	71753329	-0.0966504263513019	2.01424529671821	-4.48667005711519	9.00277566390216e-06	0.0003338667395745	3.0379017570276	-0.012363614863688
cg24263283	chr15	59587546	-0.0825740102917343	1.02214819452153	-4.48647100123291	9.01085711783409e-06	0.000334138610569198	3.0370551635247	-0.0159448506945089
cg16201780	chr11	119295429	0.0873572240167077	1.8095171762301	4.48623986453519	9.02024974205286e-06	0.000334459052763912	3.03607217228149	0.0198237330780279
cg20318217	chr2	147172982	-0.246339675176369	-0.0927534101630258	-4.48613193111539	9.0246390093391e-06	0.000334593939117444	3.03561316288943	-0.0349461849372983
cg19723734	chr7	2271673	0.0605332562628916	-0.38694174390703	4.48586134124652	9.03565193477645e-06	0.000334963175529063	3.03446246770133	0.00820171082553922
cg04121028	chr1	181622655	0.143925218107288	2.11783785248794	4.48585027664429	9.03610253472012e-06	0.000334963175529063	3.03441541635898	0.0208460717163523
cg12371991	chr15	66937241	-0.0547997865173521	0.909140535310174	-4.48569476246543	9.04243804455032e-06	0.000335170126329916	3.03375411596867	-0.0127946906945504
cg13482073	chr1	208603589	0.130843642940457	1.66591001177036	4.4855535914414	9.04819291313255e-06	0.000335355522221894	3.03315382594081	0.0232520611926209
cg20023788	chr2	221851321	-0.160302538697271	-1.93963150136689	-4.48544343962484	9.05268571454684e-06	0.000335494114823303	3.0326854484396	-0.00986693641724581
cg02557933	chr2	220351040	0.0644175512937556	0.139806388633259	4.48521885796283	9.06185243105747e-06	0.00033579210755236	3.03173053560059	0.0181768376844903
cg18106925	chr1	145092485	-0.0510273776205961	-3.14157812334515	-4.48520949647023	9.06223473079e-06	0.00033579210755236	3.0316907318395	-0.00521223408359719
cg08930131	chr5	177811198	0.184662634160022	0.997843424031372	4.48507204866871	9.06784953195173e-06	0.000335958192135412	3.03110633176035	0.0322523465000631
cg09778828	chr9	132245624	-0.101502021359518	-3.71139741146747	-4.48506283722291	9.06822594261454e-06	0.000335958192135412	3.03106716715706	-0.0053569147725611
cg12884814	chr2	50718584	0.139203312518201	-1.27005975125009	4.48462002002909	9.08633861618923e-06	0.00033660122182525	3.02918451427002	0.0189899006955265
cg08225642	chr2	133173643	0.189054716001146	-2.68036782419717	4.48426636034719	9.10082935371148e-06	0.000337109981945091	3.02768104061848	0.0189041224817963
cg23039807	chr2	240425897	0.173336397184993	1.4976844735062	4.48418198686569	9.10428971622136e-06	0.000337210107823957	3.02732236925097	0.0360385298911398
cg05014568	chr7	4873010	-0.13803209026536	-0.593770819047429	-4.48413479156293	9.1062258607229e-06	0.000337253766847789	3.02712174489817	-0.0103744168734954
cg16507172	chr2	220416148	0.101879042918513	-2.90592620411184	4.483961130266	9.1133535559169e-06	0.000337489674373883	3.02638353805876	0.00772572974004763
cg06487082	chr18	56530106	-0.075664495178592	1.14309834040826	-4.48389174995436	9.1162026723184e-06	0.000337567109648615	3.02608862063376	-0.0134579090361913
cg01967580	chr3	46759656	0.125733615341458	-0.819277004282541	4.48383615378836	9.11848635608365e-06	0.000337623596180294	3.02585229901276	0.0294502591323875
cg16409650	chr13	96744161	0.15544326178647	-2.02874487399159	4.48379288540725	9.12026403965896e-06	0.000337661339573565	3.02566838075187	0.013523826548716
cg03445516	chr2	95664233	0.103522904078965	-1.87733555174908	4.48363649103665	9.12669228038997e-06	0.000337871240873585	3.02500361839597	0.0156311722744755
cg06747794	chr1	212725386	-0.122023084223233	2.22399244448057	-4.48335348966372	9.13833545794103e-06	0.000338274148810463	3.02380076070605	-0.0100539996652925
cg06462964	chr6	28641757	0.309846605487644	-1.87505182665401	4.48330238145928	9.14043965689207e-06	0.000338323914342609	3.02358353989575	0.0248588297988838
cg25310195	chr5	2006984	0.209294121731016	-0.0239882536124062	4.48280072821638	9.16111811076933e-06	0.000339061121280621	3.02145152724804	0.0455911544628705
cg04540406	chr16	46655675	0.0756297915317954	-2.46452349287546	4.48274775569985	9.16330428547888e-06	0.000339101150762239	3.02122640831614	0.00875185777630808
cg17178175	chr2	178109973	0.106765196084039	-0.0172638128668199	4.4827376169382	9.16372276897134e-06	0.000339101150762239	3.02118332158835	0.0140350647625204
cg12606911	chr2	87036626	0.30471202780335	-0.80209092996514	4.48251714354282	9.1728274720601e-06	0.000339409861318263	3.02024639728807	0.0574266681754972
cg04420590	chr6	27653584	-0.108455256928998	1.57422133614529	-4.48233606063188	9.18031198329812e-06	0.000339658575762278	3.01947689862922	-0.018791401193168
cg17404787	chr1	3340625	0.122555398000219	1.16279767501529	4.48212491337378	9.18904650355556e-06	0.000339953493603374	3.01857967986322	0.0277709157741092
cg08137716	chr17	46871905	0.142979475863556	1.4156935210396	4.48204195593473	9.19248037935481e-06	0.000340052278670628	3.0182271831122	0.0323487514148046
cg00247361	chr4	114541072	-0.147189989954216	-0.482745017470328	-4.481943019669	9.19657727815587e-06	0.000340175572126822	3.01780679814145	-0.0133545541790604
cg27157619	chr15	74714463	0.0874053724937282	0.807993434756788	4.48188290115048	9.19906760905485e-06	0.000340239424107046	3.01755135582696	0.0151768160400292
cg08230177	chr5	72596822	-0.195354272342157	-0.705922258020302	-4.48172080529362	9.20578543837597e-06	0.000340459611995779	3.01686262968011	-0.0282849158232493
cg02441090	chr5	41871058	-0.123470318660566	-0.124452542827498	-4.48161669510496	9.21010261441823e-06	0.000340554444329817	3.01642028988494	-0.021657324974446
cg06819935	chr16	50003431	0.129225866098697	-3.8639845200623	4.48160784910876	9.21046952406156e-06	0.000340554444329817	3.01638270575616	0.00421215834599997
cg05547260	chr6	43611905	-0.0783959898342226	0.731821246344654	-4.48159360404401	9.21106040291167e-06	0.000340554444329817	3.01632218266002	-0.00919712803341899
cg24453604	chr1	8362413	0.135824202206119	1.54195748175631	4.48158520304651	9.21140888952142e-06	0.000340554444329817	3.01628648937223	0.0207768226318233
cg15322876	chr12	52910980	0.168456585242148	2.19363675425057	4.48135010798789	9.22116612855529e-06	0.000340886875167359	3.01528766683159	0.0223705747654829
cg26361535	chr8	144576604	-0.0548088256847151	1.05120264726991	-4.48128077638548	9.22404551491328e-06	0.000340965012351781	3.01499311448456	-0.0130082608259736
cg00574819	chr4	128981252	-0.104715779026576	-0.842194617617854	-4.48122420942501	9.2263954156876e-06	0.000341020081042797	3.01475279528147	-0.0172575772722617
cg06442723	chr2	97484665	0.116074883355379	0.773798342949665	4.48119378516073	9.22765953562767e-06	0.000341020081042797	3.01462354192342	0.0212872440003328
cg14338114	chr3	114215340	-0.156411997618933	2.06151161659555	-4.48118961418256	9.22783285157736e-06	0.000341020081042797	3.0146058221517	-0.0177224054338186
cg17384865	chr12	334129	0.130889870772862	1.89225992121408	4.48106150710642	9.23315758279601e-06	0.000341188542917199	3.01406158595534	0.0192272516132063
cg25871713	chr3	37823949	-0.095475108192458	0.666468687691193	-4.48074139987338	9.24647561541505e-06	0.00034165232504197	3.01270173976414	-0.00825221687156186
cg01363596	chr1	181455135	0.231939973379467	-2.08684698030137	4.48060559741119	9.25213122449091e-06	0.000341832931246172	3.01212486492222	0.0325482708543459
cg08812189	chr3	147110367	-0.288228521512195	-0.725201447197211	-4.48052404900832	9.25552896995464e-06	0.000341930094473032	3.01177846346148	-0.0625480474337927
cg02750850	chr3	194078268	0.138364932538346	1.93008982849868	4.48008862898297	9.27369115907623e-06	0.000342572644095831	3.00992898371327	0.028144201560884
cg03450107	chr1	41980863	0.08077259083493	-1.06240083622888	4.47955540249805	9.2959795648695e-06	0.000343367498024551	3.00766428905023	0.0193298226798352
cg11557553	chr5	404996	-0.151153879863333	0.0332184892328097	-4.47927136479538	9.3078730407652e-06	0.000343778292289801	3.0064580387024	-0.0184757097229563
cg14031054	chr1	164681652	-0.0715681976498578	0.559046373436278	-4.47901860336786	9.31846914969007e-06	0.000344141105253023	3.00538467156671	-0.0186803624005037
cg00519884	chr4	185017300	-0.143719362084674	0.507553802465187	-4.478941399348	9.32170795297794e-06	0.000344232167348325	3.005056831012	-0.0107070696464363
cg07983907	chr16	88697947	-0.0710170572421175	0.236743024230346	-4.47879818687153	9.32771874863682e-06	0.000344425570026993	3.00444870472705	-0.0154671926081096
cg04075738	chr12	130571303	0.121214788419688	1.93863576534017	4.47876169216321	9.32925106808734e-06	0.000344453586823864	3.00429373930861	0.0107367515191239
cg13298859	chr7	2551996	0.109021519599948	-0.148279955266792	4.47845866111896	9.34198388695894e-06	0.000344895108300912	3.0030070406205	0.0275411305022549
cg26182964	chr10	135186011	0.0934124511829202	1.28528777912495	4.47835581036669	9.3463092743565e-06	0.000345026189775072	3.00257034475133	0.0117622268563532
cg02609850	chr16	88559681	0.0900701105329894	1.16685399333851	4.47812048275583	9.35621319482281e-06	0.000345363168280221	3.00157119773693	0.0163843622673816
cg27562980	chr17	30243860	-0.0828955588843756	-2.44416023602393	-4.47778558978725	9.37032473107464e-06	0.000345855392540074	3.00014940244193	-0.00882161533067055
cg17987458	chr1	69594804	-0.227264770921846	0.542559104681796	-4.47759771057848	9.37825041033781e-06	0.000346119236321127	2.99935180010515	-0.0220954589222838
cg11661204	chr1	77965135	-0.147842083755404	2.2330598514675	-4.47741432276824	9.38599281519141e-06	0.000346376272895972	2.99857329479849	-0.00702054923693374
cg03510486	chr12	53264540	0.104979515018516	-0.540680528545541	4.47716968880155	9.39633049190889e-06	0.000346729033626933	2.99753483724148	0.0237957133433109
cg20254790	chr1	1084473	-0.113226747649934	-1.00309955911177	-4.47714144986637	9.39752450744109e-06	0.00034674435843755	2.99741496789947	-0.0138746187412983
cg11659942	chr2	8833764	0.0795005506980506	-2.31795840152623	4.47708924326655	9.3997323209602e-06	0.000346797084133939	2.99719336184584	0.00822544502673636
cg13955931	chr2	92162790	-0.151686037190062	0.150924137429874	-4.4769192144612	9.40692627339555e-06	0.000347033746243995	2.9964716417687	-0.0245627558733509
cg12147994	chr2	262754	0.111189548185856	1.09592010928544	4.47672897353157	9.41498165868125e-06	0.000347302093973849	2.99566415735415	0.0170171295752715
cg20638429	chr22	24979642	-0.0599861736141716	1.1022158201161	-4.47671059485745	9.41576021822839e-06	0.000347302093973849	2.99558615009013	-0.0106107078221039
cg18521771	chr9	117373239	-0.0581477798013366	-0.980028630370248	-4.47663771265267	9.41884827018654e-06	0.00034738722107613	2.99527680851396	-0.0105159993786511
cg06647068	chr12	104853274	0.128310920605515	-1.19005478782394	4.47653164335509	9.42334420827655e-06	0.000347524255621415	2.99482661577112	0.0302469871516829
cg14583183	chr20	44806406	0.126333678305801	1.1123277151693	4.47644853537052	9.42686832657976e-06	0.000347625430618864	2.9944738852049	0.0267015820460663
cg05941575	chr18	48255545	-0.104597537232116	1.31447913124019	-4.47589607690037	9.45032694484729e-06	0.000348458751038749	2.99212926996084	-0.0144514357643504
cg10215501	chr13	32858089	-0.118236166788319	2.01585157338836	-4.47587950830989	9.4510313473717e-06	0.000348458751038749	2.99205895753437	-0.0117108094686603
cg19651931	chr18	8659563	-0.125749096143948	2.15246135142199	-4.47568718795766	9.45921140047051e-06	0.000348731473255399	2.99124282172593	-0.0122786438683223
cg03189479	chr6	68598701	0.269291530384115	1.87196412000967	4.47564938403629	9.46082013029853e-06	0.0003487619062819	2.99108239978929	0.0432622156210827
cg12034938	chr1	160520346	0.0929130403908739	0.913363574994933	4.47562134770893	9.46201337361706e-06	0.00034877701912065	2.99096342770117	0.0239847633798846
cg10227919	chr19	6036142	-0.147034636385858	2.32310199124829	-4.47556732078529	9.46431319939966e-06	0.000348832915553537	2.99073416651587	-0.00941373961783254
cg26800883	chr7	4228948	0.119181093172394	-2.96265657365429	4.47542814721466	9.47024002713073e-06	0.000349022474656573	2.99014360052967	0.00445022362516974
cg14487702	chr8	22132665	-0.135470355997929	1.73442358338576	-4.47539429443859	9.47168221474589e-06	0.000349046736176249	2.98999995298199	-0.016504567366037
cg18344930	chr5	87441081	-0.106835097283601	1.27890968868547	-4.47534889521405	9.47361663167161e-06	0.00034908913162177	2.98980731193905	-0.0168314460552472
cg02000965	chr14	40686259	0.257526770666434	0.524260117712845	4.47528031565294	9.47653945811193e-06	0.000349167938504689	2.98951631394605	0.0578095064227904
cg03112869	chr3	48413769	-0.113740347712098	2.81257384754161	-4.47526106002244	9.47736027876415e-06	0.000349169289277474	2.9894346088566	-0.00945721749510042
cg03758241	chr9	116929797	0.102308414913983	-0.563034012676599	4.47506388590803	9.48576925259061e-06	0.000349428756939871	2.98859798240285	0.0284607783136582
cg13682345	chr1	90172255	-0.139210991248385	0.494368873999552	-4.47505912480146	9.48597239003309e-06	0.000349428756939871	2.98857778104458	-0.0178457999405278
cg03052080	chr2	121342766	0.108312908149934	0.997264077937056	4.47483021024864	9.4957441814163e-06	0.000349759779767779	2.98760652076746	0.0358843418547402
cg16143910	chr20	34319989	0.108063152081255	3.14066582617735	4.47465451760651	9.50325060376438e-06	0.000349993634758496	2.98686110647893	0.00791989998478004
cg05023447	chr11	66385435	0.0793295645712987	-4.18486203668667	4.47464481733099	9.50366521109279e-06	0.000349993634758496	2.98681995173325	0.00265923662253841
cg09731922	chr8	82541940	-0.0647166702427668	-0.0270437718698674	-4.47460288136579	9.50545782957211e-06	0.000350030702235876	2.98664203361053	-0.000700322583649493
cg14790609	chr15	89033459	0.105828859983401	0.584314359439735	4.47427995573171	9.51927264885303e-06	0.000350510434675926	2.98527203617023	0.0183634110723938
cg22388634	chr20	25058429	0.228499167583434	-2.59959770217247	4.47422384218247	9.52167515814264e-06	0.000350527040867047	2.98503398625587	0.0280413646307934
cg17573882	chr12	87724296	-0.311053925353573	-1.34041114401244	-4.47421649729731	9.52198967340438e-06	0.000350527040867047	2.98500282733104	-0.0510699633888124
cg00896068	chr13	114940637	-0.0793837513558979	-3.18685779167063	-4.47421426479573	9.52208527330747e-06	0.000350527040867047	2.98499335648449	-0.00447162588187547
cg10950111	chr1	228337379	0.094464411816985	-0.875565792005057	4.47404299580174	9.52942207496891e-06	0.000350742203535516	2.9842668022875	0.0202271478515625
cg05092988	chr11	117430318	0.176450582486878	1.70600982306244	4.47404104758388	9.52950556365387e-06	0.000350742203535516	2.98425853774062	0.027459111356522
cg17881200	chr7	27138850	0.158259712935157	-0.277843794488225	4.4739792255087	9.53215524317146e-06	0.000350810730008174	2.9839962836608	0.0279668728499691
cg03905757	chr11	2566193	-0.174828128597699	0.667459986247531	-4.47395127897404	9.53335325671014e-06	0.000350825824086064	2.98387773336974	-0.0250585681173121
cg05657292	chr22	17980996	0.126797347176114	0.476232010102923	4.47367270669839	9.54530299719056e-06	0.000351236544746965	2.9826960561892	0.0217809608060953
cg27531832	chr2	219431648	0.0991833928625498	1.66379707439445	4.473612984827	9.54786671653589e-06	0.000351291432351419	2.98244273049596	0.00501971641364884
cg00754253	chr11	63259187	-0.124675682598058	-0.631524093564064	-4.47360120463539	9.54837249033014e-06	0.000351291432351419	2.98239276214821	-0.0092612320649072
cg10411510	chr7	17337427	-0.136505445794149	1.61855329132964	-4.47336007233693	9.55873096943109e-06	0.000351643473943022	2.98136997158508	-0.0197242085021017
cg04036329	chr17	19771783	-0.121483014634476	-0.999582190884495	-4.47316026892088	9.56732221295185e-06	0.000351930450255165	2.9805225207354	-0.0110396536910149
cg14794480	chr17	14367085	0.146026373058167	0.819709444567718	4.47297363513438	9.57535386530879e-06	0.000352196796500658	2.97973095935468	0.0325824869227668
cg06033859	chr13	113947686	-0.112939906732293	1.14017183771254	-4.47282081259368	9.58193528520885e-06	0.000352384990204349	2.97908282272634	-0.0145563232701368
cg21519219	chr5	1723384	0.136887501615482	0.246721139981371	4.47281807671375	9.58205314745901e-06	0.000352384990204349	2.97907121975477	0.0357969762854797
cg18680834	chr19	30863349	0.115473473476104	-2.07076081180777	4.47271682678196	9.58641599170981e-06	0.000352485029559328	2.97864181951532	0.0136599963984184
cg06010324	chr10	125260294	0.161172461109817	-1.04344678590412	4.47271248661369	9.58660305144116e-06	0.000352485029559328	2.97862341309277	0.0319669245224871
cg04779161	chr19	46286064	0.120215751514102	-0.641961648084355	4.47269983764023	9.58714823771446e-06	0.000352485029559328	2.97856976956354	0.0184459731201795
cg11697111	chr7	1126903	0.108930829260384	-2.09952372638085	4.4725161975501	9.59506669813587e-06	0.000352747036757971	2.97779097882238	0.0104775495933183
cg05461386	chr5	178371587	-0.139907908675262	2.64406689969589	-4.47237351819077	9.60122327966048e-06	0.000352933435279425	2.97718591687805	-0.00654145161045749
cg15615638	chr3	10401482	0.158818181397727	0.745937923362312	4.47236196069091	9.60172214880356e-06	0.000352933435279425	2.97713690563849	0.0306328256969661
cg24455634	chr1	7527781	0.100053303568265	-1.23590901596528	4.47221596909807	9.60802588401998e-06	0.000353135992536909	2.97651781734766	0.0216896741586743
cg24570912	chr20	35917416	-0.0888822009868799	2.55410122376108	-4.47188071507943	9.62251674717991e-06	0.000353639403445921	2.97509621801771	-0.00790348284150177
cg22331740	chr19	48983508	-0.0682313249642407	-0.660714589470448	-4.47182978444849	9.62471998041365e-06	0.000353691182919752	2.97488026215454	-0.00521414295878836
cg09095364	chr11	1945918	-0.108144085753242	0.708737031736732	-4.47175876763957	9.627792938408e-06	0.000353774912034035	2.97457914073986	-0.0136239514514358
cg08796640	chr8	119123054	0.24477745735456	-3.80950547943257	4.47171309859744	9.62976957349951e-06	0.000353818346080428	2.97438549980472	0.0126580498460294
cg03991512	chr16	75150456	0.0841695295569166	-0.240366675492002	4.47128651088412	9.64825181578385e-06	0.000354468174259786	2.97257681668697	0.0174078386721098
cg24440941	chr6	26224668	0.530080256767986	-1.53233331738657	4.47120484423255	9.65179396059139e-06	0.000354569054631153	2.97223057755243	0.0473713147898145
cg11026808	chr17	80673184	-0.134550378100742	1.863710408844	-4.47084492102746	9.6674198371273e-06	0.000355100356237317	2.97070469363811	-0.0110234436870672
cg22155039	chr6	32182002	0.101797185246447	0.451084363389966	4.47083498412077	9.66785158634604e-06	0.000355100356237317	2.97066256801769	0.0278199669747407
cg21251018	chr6	28226885	-0.14533097527335	-0.00886790186303255	-4.47071366196916	9.67312440932989e-06	0.000355264722099769	2.9701482528534	-0.0263071258764664
cg08492619	chr13	88324193	-0.166315758919376	-0.906495822021066	-4.47069402332373	9.67397819019448e-06	0.000355266776129766	2.97006500089716	-0.0418788407241009
cg04862249	chr17	4982244	0.106442131658984	-1.47234887763474	4.47065313668277	9.6757559493089e-06	0.000355302759161831	2.96989167572403	0.00925728276837179
cg12918009	chr4	109088779	-0.178728273515574	-3.20486300247567	-4.47061159130815	9.6775626709094e-06	0.000355313594998251	2.9697155595668	-0.015249145412405
cg19300923	chr1	14026137	-0.0735645231076268	0.912256050875824	-4.47060965342133	9.67764695345109e-06	0.000355313594998251	2.96970734465349	-0.0140208817901203
cg04167075	chr14	50576289	-0.0769075569752736	-0.301284273969274	-4.47057270460973	9.6792540651012e-06	0.000355343300486448	2.96955071524408	-0.0201179533881638
cg22510814	chr11	68773285	-0.11011781911455	0.777346958956514	-4.47028951116651	9.6915802343495e-06	0.000355766485044574	2.96835027180037	-0.0109722002764294
cg00834319	chr14	64970752	-0.0602353808670992	-3.35207653379064	-4.47026073699484	9.69283348926803e-06	0.000355783159709364	2.96822830338543	-0.00384161666408353
cg05244682	chr10	7839613	0.148456650795344	0.430113916911229	4.47014777999399	9.69775481663274e-06	0.000355934460042911	2.96774950645233	0.0205626849734326
cg25486399	chr12	55376897	0.138646956981464	0.849988822555066	4.47005429191471	9.70182972971743e-06	0.000356054672248341	2.96735324191718	0.0305945359716968
cg06777516	chr5	529258	0.0643326581815471	-1.32348287830969	4.46993501279982	9.70703119184146e-06	0.000356216205294279	2.96684766893867	0.0101475723640867
cg23036852	chr21	44809983	-0.163120106569895	-0.0478621269098263	-4.46978895180669	9.713404183457e-06	0.000356420699464472	2.96622859599974	-0.0124261640114576
cg16031846	chr8	33628265	-0.158405164892167	-2.30337198431328	-4.46947171549109	9.72725977699968e-06	0.000356899701630097	2.96488406836529	-0.0150936226419237
cg26367719	chr19	55875605	-0.0924876153278714	0.596568872113427	-4.46924890065049	9.73700274276164e-06	0.000357227742217304	2.96393977535123	-0.0121380772140639
cg19402624	chr2	153278845	0.103879005358139	-0.650759262783127	4.46882400341901	9.75560803311791e-06	0.000357880839822926	2.96213917400363	0.0150808478536598
cg04430911	chr1	36914349	-0.126257966608004	0.866102065662357	-4.46855908635083	9.767225386823e-06	0.000358277501095129	2.96101660582082	-0.0199467933632833
cg27428414	chr10	99343942	0.0845716358552201	0.911434203344692	4.46852563622227	9.7686932105556e-06	0.000358301826640015	2.96087486751999	0.0155291935052102
cg21834001	chr3	126755865	0.138407273386269	1.23739057658889	4.46839052294351	9.77462426203884e-06	0.000358489839564462	2.96030236168543	0.0284995947015073
cg25817351	chr10	79977519	0.0758111981100471	-1.42671493339637	4.46833329816281	9.77713729133251e-06	0.000358552473958982	2.96005989202196	0.0149069193027753
cg15123573	chr5	176827082	-0.110187511982938	-2.72465976084182	-4.46823222707431	9.78157734581099e-06	0.000358685761128883	2.9596316462064	-0.00797912480606161
cg10458893	chr12	3646215	0.166309438438326	1.7355516291076	4.4681987499484	9.78304842232679e-06	0.000358696449522406	2.95948980306963	0.0271570448356233
cg14343210	chr4	114328366	-0.183810080563796	-0.912828014284999	-4.46818893092829	9.78347993713953e-06	0.000358696449522406	2.95944819990457	-0.0208605411615224
cg11392776	chr11	65375193	0.0903485589275905	0.266861789380212	4.46813410417866	9.78588973422229e-06	0.000358755261738435	2.95921590064392	0.0165770862223039
cg22031522	chr19	40420037	-0.101337988326583	0.970091645362844	-4.46796946471856	9.79312954164904e-06	0.000358991120115782	2.95851834407253	-0.00688550414417388
cg02672378	chr6	41506029	0.117749005796695	0.940466777983723	4.46791604791006	9.79547957911862e-06	0.000359047707937997	2.95829202889839	0.0194270474267971
cg00838423	chr1	146552329	0.112521660464628	0.0746481575042954	4.4674965466144	9.8139540557849e-06	0.00035969526990302	2.95651478158308	0.0194034224812082
cg17713539	chr6	28641934	0.345141067399099	-1.04641820260411	4.46695746823813	9.83774362044011e-06	0.000360537514717887	2.95423116313052	0.0385906173171735
cg23906067	chr6	31939112	0.105747012493874	-1.51214269929097	4.46667005782402	9.85044963143536e-06	0.000360973459878716	2.95301375242808	0.0133425802073976
cg12046564	chr2	7229724	0.109468933695575	1.23268186354022	4.46663678157305	9.85192174291551e-06	0.000360997696662437	2.95287280581578	0.0122635802759398
cg05082557	chr17	81014900	0.0936651860617716	0.10034876001399	4.46656876311055	9.8549314744249e-06	0.000361078266853367	2.95258470630262	0.0242157712436873
cg01355876	chr5	131281439	-0.122929596958789	1.90368744131598	-4.46623240374106	9.86982790745884e-06	0.000361594308949931	2.95116007943918	-0.0150042305488441
cg09767550	chr1	2835823	-0.0856344015732131	-1.64111395811388	-4.46602656883762	9.87895440756802e-06	0.000361898894339208	2.9502883286869	-0.00473138422815408
cg03181300	chr6	26195995	0.17067721009435	-1.60695383841861	4.46588700060794	9.88514731316441e-06	0.000362095971150973	2.94969725121569	0.0270216324864423
cg05008825	chr7	94045725	-0.0661277350658965	1.3615157466981	-4.46571324968631	9.89286216666099e-06	0.000362348760372335	2.94896143235342	-0.00934612898899501
cg01294686	chr1	26606093	-0.0770864941020624	-0.780523057510742	-4.46547024715809	9.9036615919572e-06	0.000362703973706389	2.94793238367452	-0.0159197514059919
cg19877103	chr8	143851371	-0.122383222830203	1.73419336526014	-4.46545837881309	9.90418932957834e-06	0.000362703973706389	2.94788212582865	-0.0157954826360868
cg04201675	chr14	95403054	0.0825447623808008	1.344374498048	4.46537951248111	9.90769688292842e-06	0.00036280258656551	2.94754816057482	0.0086216297466476
cg18538340	chr3	132756780	-0.13169814530756	-3.4158417004884	-4.46530678089139	9.91093265048775e-06	0.000362891231703304	2.94724017815299	-0.0067161302307342
cg02911270	chr8	141629513	0.0697393746473568	-0.482075540278796	4.46511470421335	9.91948284924798e-06	0.000363149111962431	2.94642685034798	0.0151286061527311
cg22545121	chr19	52094375	0.133330271150485	0.6977295601253	4.46511192228406	9.91960673736194e-06	0.000363149111962431	2.94641507080775	0.0241801126613259
cg22558060	chr3	115551406	-0.178301978357464	-0.820972662241261	-4.46502547978571	9.92345703407447e-06	0.000363260202336288	2.94604905017779	-0.0210935507323056
cg10198294	chr10	28616726	0.117593652653217	0.312394956533231	4.46500442282854	9.92439516380177e-06	0.000363264679798383	2.94595989038504	0.0215494505730444
cg12338214	chr10	133783113	-0.0932681517204566	-0.608602471423649	-4.46478792862634	9.93404534404299e-06	0.000363583292375381	2.94504322873665	-0.00777858451635116
cg09508668	chr13	28531046	-0.0937404420797238	1.55229440311572	-4.46477251546269	9.93473272501955e-06	0.000363583292375381	2.94497796916954	-0.00838515407334484
cg04548378	chr11	2906285	0.146343559538916	-2.20251778640818	4.46436341783406	9.95299391916076e-06	0.000364221665543727	2.94324591952443	0.0115643221280844
cg26100303	chr3	114099712	-0.124236134312312	1.18223493230491	-4.46428105630498	9.95667423846779e-06	0.000364326402461703	2.94289723253061	-0.013792730848924
cg25821783	chr17	63746944	0.134275811419012	0.48880862365958	4.46417238013763	9.96153242073821e-06	0.000364474218014911	2.94243714856405	0.0276748083992662
cg11838898	chr2	131672890	0.0695243831032846	-1.13532422168168	4.46411768744648	9.96397822294109e-06	0.000364533751964076	2.94220560924278	0.013850993521084
cg11926063	chr3	128444746	0.151712382399187	-1.6384747120529	4.46376040453993	9.97996971547063e-06	0.000365088806684631	2.94069313065436	0.0184513600302413
cg03463799	chr17	3769847	0.118835656113657	2.35133506859624	4.46371965948537	9.98179496929774e-06	0.00036512558123215	2.94052065251507	0.0147609596826008
cg20224517	chr2	40006561	-0.127050735509818	-3.13093307905704	-4.46357135757503	9.98844114205547e-06	0.000365338680372283	2.93989288704258	-0.0101318969137894
cg08992911	chr2	238395768	0.347818515091242	-1.04974021555711	4.46352190686646	9.99065822544315e-06	0.000365381898788768	2.93968356530359	0.0587021153212363
cg05998295	chr8	21775764	0.132360692812244	0.527195674374393	4.46350839985006	9.99126388380302e-06	0.000365381898788768	2.93962639132423	0.00750599988543343
cg18254183	chr2	18353182	0.0786774346093186	1.0102995194241	4.46346924473276	9.99301980890144e-06	0.000365398622222413	2.93946065215359	0.0117868048035084
cg09323657	chr12	1906097	-0.175251496750309	-2.06206325448659	-4.46346160617857	9.99336239702961e-06	0.000365398622222413	2.93942831917624	-0.0201827758015071
cg20036996	chr8	144906376	0.126616464124187	1.89627219125105	4.46312965848015	1.00082610803027e-05	0.000365913332565482	2.93802327825817	0.0201264466701088
cg13431028	chr2	169073609	-0.119741477772858	-0.10201695113889	-4.46300017331685	1.00140784811739e-05	0.000366074352799556	2.9374752302148	-0.00172299359660272
cg12104246	chr6	24718589	0.118516501905775	-0.649670687093029	4.46299503343393	1.00143094683577e-05	0.000366074352799556	2.93745347587968	0.0120934804330961
cg02843417	chr16	85949779	-0.106002060718329	1.07062578943544	-4.46286542328891	1.00201358570528e-05	0.000366257269262582	2.9369049141046	-0.0167275238057243
cg14503441	chr9	97758396	-0.113271776337991	0.0589171794515009	-4.46275040651049	1.00253089468933e-05	0.000366416278195418	2.93641812956569	-0.0264387799242092
cg06774893	chr16	68011109	-0.0552050868259727	0.515282469136074	-4.46270780191179	1.00272258159094e-05	0.000366456258770233	2.93623781741707	-0.00926589083898366
cg17551192	chr11	65638483	-0.0560041228839206	-0.00840366809853711	-4.46263249382854	1.00306149412003e-05	0.000366539708870286	2.9359191007197	-0.00669549731497848
cg19365166	chr12	52695623	0.14139979747535	0.545585788564799	4.46262048291728	1.00311555753783e-05	0.000366539708870286	2.93586826894589	0.0287238713616598
cg17455088	chr2	206551466	0.222792691270402	-1.59235854983154	4.46258932497121	1.00325581844966e-05	0.000366560879894666	2.93573640496196	0.0256057094109727
cg08123207	chr6	32118312	-0.0476746276964596	2.42877113649747	-4.46230169343005	1.00455151095761e-05	0.000367001168416746	2.93451915551813	-0.00452763086674379
cg03428503	chr1	232864391	0.163350229672585	-0.109859711544686	4.46228523405426	1.00462570390446e-05	0.000367001168416746	2.934449502041	0.040351029183943
cg12686441	chr8	436693	-0.0597860444218564	1.05949624744542	-4.46196710349239	1.00606075376245e-05	0.000367495258665984	2.93310327029325	-0.0124643908388947
cg12206846	chr1	19292493	-0.0706393400313679	-2.39021762593349	-4.46181707836088	1.00673818083043e-05	0.000367712545060955	2.93246844027191	-0.0076770781310575
cg13718185	chr8	22877275	0.139604539782767	-0.957479853748022	4.46173772526769	1.00709667035455e-05	0.000367800023699343	2.93213266631153	0.0221666135070521
cg00653615	chr1	151029327	0.0793887800954622	-0.562790172789272	4.46172749776305	1.00714288353929e-05	0.000367800023699343	2.93208939014129	0.00827102542080499
cg12423732	chr7	100075506	0.110828402842797	-2.84068245728646	4.46165307715087	1.00747921574496e-05	0.000367892676913632	2.93177449310233	0.00826126374167016
cg24917641	chr5	77961760	-0.0762765685643428	1.69070039288313	-4.46159859990049	1.00772548528259e-05	0.000367952430205546	2.93154398577409	-0.00822378262960388
cg18576057	chr15	98982463	0.0814223717506788	-0.602967576340501	4.4615468596023	1.00795943556485e-05	0.000368002923254101	2.93132506159957	0.0246268039529425
cg23791600	chr22	49489391	0.290508961316626	0.422394608481039	4.46153146287573	1.00802906385006e-05	0.000368002923254101	2.93125991523592	0.0435378818991673
cg26467725	chr15	92647041	0.175178147074929	1.4217894420571	4.46145536202662	1.00837328075725e-05	0.000368098407697184	2.93093792167954	0.0319918700255492
cg18133012	chr6	135995357	-0.102514709922667	1.80609040433908	-4.46124566241537	1.00932237000868e-05	0.00036841045024772	2.93005067887811	-0.0122542429401328
cg01903654	chr5	139225955	0.07238746574669	0.985488179880648	4.46122993889669	1.00939356829266e-05	0.00036841045024772	2.92998415393853	0.0154737512591274
cg22922861	chr7	155287373	0.101824864126645	-0.872643623687562	4.46113016712902	1.00984546089906e-05	0.000368545174279332	2.92956203267088	0.0296969349641026
cg09835740	chr5	72597231	-0.115611888697327	0.116698726991476	-4.46110275485716	1.0099696522306e-05	0.000368560290776871	2.92944605646636	-0.0178974331564128
cg07286216	chr7	56515846	0.397512645931032	-2.87796190871036	4.4607597252235	1.01152498604701e-05	0.000369097617583413	2.92799481765704	0.0293247069684688
cg19401643	chr6	28479357	-0.107573408833516	2.19265527068806	-4.46058313642395	1.01232655330867e-05	0.000369359835303326	2.92724777209867	-0.0125702159157253
cg12245996	chr10	6622777	-0.140752924092656	-2.52367786589695	-4.46017986591212	1.01415935035271e-05	0.000369998236137939	2.92554186889385	-0.0185104099940437
cg05966431	chr1	7023864	-0.125628656743904	-1.71065709617372	-4.4599465617412	1.01522112979092e-05	0.000370355263174703	2.92455501727038	-0.0132093121597407
cg17101450	chr10	102900365	0.265717327743776	-1.95116027539408	4.45970523506207	1.01632054048549e-05	0.000370725958569916	2.92353428135425	0.031315020347072
cg12793803	chr17	62084217	-0.0570607802618876	-1.39799907445592	-4.45951284019337	1.01719784976834e-05	0.000371015583346287	2.9227205480672	-0.00943717587461035
cg19636302	chr19	46032854	-0.165937549701692	-0.802809166477732	-4.45947824710029	1.01735566916446e-05	0.00037104275342306	2.92257424015728	-0.020234356840338
cg23945481	chr6	31938984	0.0969238511553845	-1.22483220364243	4.45939465394337	1.01773713176278e-05	0.000371151477933716	2.92222069586227	0.0152551898446611
cg19465798	chr11	65495335	-0.211677934157712	1.2943010013119	-4.45934801637803	1.01795001359104e-05	0.000371198711122588	2.92202345216571	-0.0168103509716384
cg03145042	chr12	99142176	0.0699149197785056	-0.321917442692423	4.45930691381471	1.01813766571121e-05	0.000371236737235963	2.92184961916303	0.0153927957607544
cg00446023	chr11	2880777	-0.084801006282395	0.187265228533954	-4.45926909079144	1.01831037449788e-05	0.00037126930888043	2.92168965745873	-0.00964735799756389
cg04981758	chr1	45954027	0.0822498021156668	0.0661231230997358	4.45920745865817	1.01859186138528e-05	0.000371341531729093	2.92142900458378	0.0165511017006612
cg17423207	chr19	17958892	-0.0502331678669497	0.363178721343939	-4.45917598570608	1.01873563371117e-05	0.000371363541144203	2.92129590134556	-0.00935030047404539
cg22879420	chr14	101172217	0.176862379479868	0.829545905333192	4.45891141095734	1.01994501260672e-05	0.000371773964737635	2.92017701429835	0.0331195402436615
cg12538674	chr7	27145972	-0.123741166325531	-2.62160779175362	-4.45882068338548	1.020360047563e-05	0.000371885257057482	2.91979334133622	-0.0101526448330746
cg09830866	chr16	771714	0.102232331074892	-0.640723809954305	4.45880815466658	1.02041737313057e-05	0.000371885257057482	2.9197403598743	0.0106457760912736
cg22480109	chr7	158575681	-0.10035886015406	0.507525570238273	-4.45873105707565	1.02077020361876e-05	0.000371983398581678	2.9194143325067	-0.0205750256301331
cg12634932	chr5	43397230	-0.558532180789899	-2.90089675653819	-4.45840101016248	1.0222819563257e-05	0.000372503817470371	2.91801870137115	-0.0552779046390847
cg02524863	chr3	193858041	-0.10597754273571	-1.29412255473482	-4.45832853386266	1.02261421511849e-05	0.000372594396922944	2.91771224199106	-0.00803562514859402
cg06016439	chr2	133427427	0.17192983691933	-2.07652373825662	4.45825193416005	1.02296548958994e-05	0.000372691889440049	2.91738835217171	0.0165286039600334
cg16392691	chr1	28587771	0.122270668377614	1.89106271700494	4.45819451071946	1.02322890047003e-05	0.000372757357721914	2.91714554953003	0.0169174699422777
cg20929609	chr1	40626736	-0.101850134612513	2.00765107420133	-4.45808858286934	1.02371497963315e-05	0.000372903925638982	2.9166976640098	-0.0169180984646489
cg02993094	chr16	87110195	0.165773572439592	0.213064885267049	4.45798774302856	1.02417791656537e-05	0.000373042040353697	2.91627130079014	0.0376638054391315
cg10409981	chr8	99984763	-0.0820587595616249	2.04958043324939	-4.45776881786256	1.02518365160948e-05	0.000373359115904581	2.91534568892337	-0.0111568169257447
cg05961935	chr2	145274125	0.186793938400559	-1.79532197736438	4.45776174999465	1.0252161369224e-05	0.000373359115904581	2.91531580679661	0.0142480025035641
cg20320946	chr11	66838046	-0.0695370555400545	1.32143267390595	-4.45762830753429	1.02582964983377e-05	0.000373551991183088	2.91475163572677	-0.00697360977277306
cg05948962	chr1	77711859	-0.113114466822818	0.604805374446518	-4.4574460806679	1.02666802121168e-05	0.000373826709583035	2.9139812379773	-0.0128456566562317
cg18939666	chr1	32109151	0.0760595300197738	-1.86158836218676	4.45742288135495	1.0267748014058e-05	0.000373835020458196	2.91388316067803	0.00804545079243474
cg00709393	chr8	146050046	0.132847837072327	1.49872050881783	4.45740073678971	1.02687673680374e-05	0.000373841566192866	2.91378954286384	0.0186531507325834
cg13935741	chr9	134146134	-0.0609684909508422	-0.541462740583227	-4.45724819548328	1.02757917516547e-05	0.000374066710234902	2.91314467467071	-0.0114188550856887
cg19637113	chr15	74528522	0.0854488641248351	0.611875452409851	4.45722601778042	1.02768133971608e-05	0.000374073319370632	2.91305092015163	0.0180479864525817
cg03109921	chr17	40820189	0.0874511155298209	-1.87092163345366	4.45708797690797	1.02831746222402e-05	0.0003742742708388	2.91246737273467	0.00814724369898862
cg26217185	chr17	9850262	0.160046915496321	1.14590178207867	4.45704083255024	1.02853480011796e-05	0.000374301856793723	2.91226808073564	0.0373700594769112
cg25741837	chr2	73452813	-0.0531588105442179	1.50152406749401	-4.45703506863496	1.02856137507984e-05	0.000374301856793723	2.91224371523427	-0.0124889869591874
cg18137704	chr22	17602681	-0.0793888869660279	-3.24586855688976	-4.45691056845592	1.0291355530161e-05	0.000374480200029339	2.9117174291456	-0.00552100852658467
cg08055131	chr13	28673714	-0.134717283801004	-0.0271973339813336	-4.45687316319841	1.02930812096042e-05	0.000374503654691285	2.911559312609	-0.0113898627356931
cg19535609	chr12	122687758	-0.07241086440039	-0.521244754608549	-4.45686013739313	1.02936822159789e-05	0.000374503654691285	2.91150425124562	-0.0134805464626886
cg15298486	chr10	102046690	-0.0652652303878682	-0.109819589655365	-4.45670428954014	1.0300875592261e-05	0.000374734745259051	2.91084547850664	-0.0141815134613299
cg13142184	chr3	51999045	0.104190436282925	1.60658299961951	4.45668073389237	1.03019632550335e-05	0.000374743696942637	2.91074591004652	0.0189157746447678
cg04946561	chr19	4902899	-0.0698362853246896	0.379317593843805	-4.45660591395891	1.03054187339715e-05	0.000374838771689706	2.91042965341691	-0.0100879654669088
cg22212414	chr21	34775032	-0.20851793641158	-3.55499322273966	-4.45655894605788	1.03075884636448e-05	0.00037488706819528	2.91023112713765	-0.00767348699126602
cg14528254	chr7	5862839	0.130252016976703	-1.61647867276688	4.45646693952564	1.03118400666667e-05	0.000375011068376774	2.90984223490233	0.0125477269511957
cg00893522	chr6	125677906	0.102477565839016	-0.149366964653079	4.45642388986169	1.03138299596467e-05	0.000375052803329649	2.90966027558045	0.0311644983313226
cg01917266	chr16	79810788	-0.160508091974645	0.295578459466828	-4.4561806495149	1.03250802177524e-05	0.000375431248505664	2.90863219465888	-0.0310259603969667
cg10418289	chr14	23308294	0.0604509881262347	-2.02980732331966	4.45590248801759	1.03379600427113e-05	0.000375868879880657	2.90745657921582	0.00559414744785949
cg13872898	chr2	121498194	0.0996318317471517	1.5631616452302	4.455827564757	1.0341431874967e-05	0.000375964410713713	2.90713993681023	0.0265946360163584
cg21741284	chr11	2908036	-0.117595577386639	0.871766647448669	-4.4557670519751	1.03442367623677e-05	0.000376035681041191	2.90688419988324	-0.00746500870581934
cg04936178	chr7	157072649	-0.181080952976294	-2.5181968657126	-4.45551819937657	1.03557792358257e-05	0.000376424544209795	2.90583254169748	-0.0166501723331185
cg07394955	chr17	48070699	-0.091997111302538	-3.53663996918831	-4.45545698908486	1.03586202287324e-05	0.000376497077643417	2.90557387355342	-0.00526750104531939
cg01222324	chr10	135050630	0.169553563921518	-1.31428310519177	4.45524888952567	1.0368284472883e-05	0.000376817578641561	2.90469449157841	0.0260550060736656
cg25069772	chr6	12867139	0.133205381378381	1.95295875809579	4.45496088927098	1.03816735920499e-05	0.00037727339049382	2.90347752967479	0.0190393315155218
cg26746573	chr16	85176646	-0.0738996076365912	-0.438368132507907	-4.45490807311583	1.03841308091925e-05	0.000377331891501192	2.90325435979391	-0.00151390899002213
cg26824709	chr5	159740383	-0.098018477736512	-0.839511974787544	-4.45477946421548	1.03901165356791e-05	0.000377518589210456	2.9027109447314	-0.00993044416909555
cg13246856	chr1	44399776	-0.102245621698137	1.3033201418693	-4.45466656789681	1.03953736896515e-05	0.00037767878637244	2.90223393243242	-0.0090975214228235
cg05215310	chr19	4790990	-0.0867421690104466	-0.279153779605576	-4.4545584713065	1.04004097260866e-05	0.00037783092453393	2.90177721050654	-0.0197031327625907
cg24141382	chr1	41446726	0.122131728182139	0.398880693908262	4.45448286542413	1.04039334644036e-05	0.000377928102884867	2.90145777205058	0.0299591950743104
cg14777244	chr19	49110198	-0.0874737156817762	0.695862256839452	-4.45445973224426	1.04050118533101e-05	0.000377936444083386	2.90136003426177	-0.00996180382993506
cg27255275	chr11	129766154	-0.0912274105952481	-0.381410144671225	-4.45421873594139	1.04162526376297e-05	0.000378313877812274	2.9003418516267	-0.0145124771482497
cg02642549	chr5	77805886	0.0582739347688338	1.21702955823665	4.45412280197448	1.04207305191132e-05	0.000378445644245141	2.89993655539285	0.0012773883934224
cg09796640	chr14	105434298	0.145388998143045	-3.57377034365206	4.45398840361325	1.04270068928916e-05	0.000378642699009378	2.89936877055994	0.00735196811181403
cg21190593	chr11	2451058	0.104996494160829	0.363546710515153	4.45377334672907	1.04370575350082e-05	0.000378959306953469	2.89846026527446	0.0117627656999545
cg25360535	chr6	33969111	0.102251710848302	0.168106280943732	4.45376542953937	1.04374277203844e-05	0.000378959306953469	2.89842681997119	0.0280603137234289
cg14326009	chr9	97545514	-0.113487739346697	-2.83982207686631	-4.45355711158055	1.0447172598497e-05	0.000379282194888999	2.89754682319551	-0.0103369536041725
cg26950531	chr19	38704515	-0.129163634532418	0.369233537779635	-4.45353510017915	1.04482027758212e-05	0.000379288670765704	2.89745384273109	-0.0120124286104462
cg03789498	chr21	45936193	-0.114337220812123	1.6223479238081	-4.45316543323439	1.04655184690338e-05	0.000379886291094354	2.8958923605582	-0.00919453959636418
cg01356115	chr16	1614807	-0.0861969120117386	1.80477385759619	-4.45314635717394	1.04664127625683e-05	0.000379887784650383	2.89581178605646	-0.00853971623292848
cg20009641	chr11	43902290	0.407709401238839	-0.999862610855002	4.4529233875189	1.04768711006583e-05	0.000380236385195118	2.89487001829412	0.0493825381289466
cg04060275	chr5	172198791	-0.0814405680570133	-0.543499399004332	-4.45277684630096	1.04837500314887e-05	0.000380455032316317	2.89425108870699	-0.0105414439230445
cg07899997	chr12	85671892	-0.175439931135593	-0.212494388955484	-4.45272584226928	1.04861452750199e-05	0.000380499830766023	2.89403567314525	-0.0272580497842054
cg01147137	chr5	55116395	0.103986855569595	-0.569479804556473	4.45271416929001	1.04866935333896e-05	0.000380499830766023	2.89398637262952	0.0225534034935792
cg16798825	chr12	6374036	0.118554443562938	-0.343735802610243	4.45258648300241	1.0492692516552e-05	0.000380686477502259	2.89344710078749	0.022417821640107
cg03914274	chr19	40397977	-0.0953825253256741	0.802068517385182	-4.45244030161229	1.04995644760328e-05	0.00038090476379004	2.89282973400411	-0.0167608416494768
cg10909501	chr12	74687852	-0.160708099114093	0.251362333572951	-4.45213465627047	1.05139467376661e-05	0.000381395452175517	2.89153896467004	-0.02836138503553
cg24102242	chr6	3327319	0.117225780236972	0.826841490453762	4.45209012612496	1.05160436953425e-05	0.000381440445142938	2.89135091644992	0.0188472184148845
cg18935813	chr1	111149153	-0.156187866214009	-4.35614558865794	-4.45203967603836	1.05184199114511e-05	0.000381495559284117	2.89113787075707	-0.00443097115816616
cg25915013	chr7	128098053	0.143402583948987	2.29590875322285	4.45184496682261	1.05275956046996e-05	0.000381797256529519	2.89031565399448	0.0132862103129797
cg04487600	chr1	15246799	0.103077483726496	2.01716487404846	4.45178464592888	1.05304397885828e-05	0.000381842711747716	2.8900609380573	0.0173008513048525
cg05491478	chr2	238621313	-0.110100047965809	1.20002876897643	-4.4517820108281	1.05305640527085e-05	0.000381842711747716	2.8900498109378	-0.018078951002622
cg11740103	chr7	150020945	-0.124289911877746	-2.5066265311614	-4.45173429870791	1.05328142683952e-05	0.000381893206726038	2.88984834020214	-0.0111081078676092
cg17062109	chr17	46670029	-0.056217110975842	1.0415480671518	-4.45161385559591	1.05384966974101e-05	0.000382068126724425	2.88933976209248	-0.0115854541134595
cg18947553	chr1	227747468	-0.0760208448413816	1.25065464277047	-4.45156054441388	1.05410128222552e-05	0.00038212823475276	2.88911465654727	-0.00670430208434925
cg10791696	chr10	43818911	-0.0708943135067906	-0.898101144540853	-4.45153892526069	1.05420333441765e-05	0.0003821341194585	2.88902337075473	-0.00765568298623065
cg24560809	chr2	95939339	-0.0873469495350549	1.16890396429685	-4.45146969683003	1.05453018762942e-05	0.000382221483831706	2.88873105991995	-0.00350177484299108
cg22054885	chr5	23507450	-0.175447034147039	-2.29080112035611	-4.45124669448507	1.0555837248258e-05	0.000382572203990707	2.88778948102714	-0.0250195890802803
cg02630888	chr4	15657820	-0.0769134833894265	1.58168333556221	-4.45110015115225	1.0562765930607e-05	0.000382792161475448	2.88717075735907	-0.0149740467079595
cg00019759	chr1	212687842	-0.0772552747787534	0.429569320006095	-4.45086844019611	1.05737302938484e-05	0.000383158323387389	2.88619248400993	-0.0156589143746326
cg01960413	chr1	23343542	-0.101984718764433	1.11323228180343	-4.45033805302294	1.05988688072128e-05	0.00038403800998764	2.88395338969389	-0.0146227877979503
cg15727524	chr7	157531216	0.102935133949685	-1.49352990752028	4.45030256645343	1.06005527890739e-05	0.000384067774191477	2.88380358758099	0.0145219274292665
cg11877064	chr10	112864820	0.174925905858316	0.0186759998696942	4.45027837827081	1.06017007634462e-05	0.000384078115087934	2.88370148082584	0.0503608429418186
cg12719844	chr8	131685278	-0.0567983881647903	0.882254750634947	-4.44984483916056	1.062229679143e-05	0.000384792960518577	2.88187144780175	-0.0142485413379279
cg26559015	chr17	40687919	-0.114788416494553	-2.09027592167684	-4.44978449953057	1.0625166366499e-05	0.000384865600694863	2.88161675828538	-0.013135010137306
cg03649356	chr11	18747651	0.0570239853383346	-0.117697226300361	4.44968931860064	1.06296944005308e-05	0.000384998296996872	2.88121501245979	0.0121780202079671
cg15786280	chr4	15779879	-0.0907392299659526	-0.515066122034746	-4.44964692111142	1.06317119674937e-05	0.000385040052172563	2.88103606094553	-0.0124513224028777
cg01906801	chr17	38191472	0.0680860360807248	-0.280383850718119	4.44953806735571	1.063689366493e-05	0.000385196383973057	2.88057661772027	0.0133013372894169
cg03679544	chr6	155537972	-0.0872626096342055	-1.22223986224219	-4.44946415131932	1.06404136226853e-05	0.000385292518263159	2.8802646433753	-0.0165184576148977
cg09138671	chr1	20125846	-0.0695944981687035	0.190531641334847	-4.44938650112731	1.06441126063495e-05	0.00038539511897301	2.87993691358119	-0.013338805525357
cg19969733	chr2	102927898	0.143202654655666	0.24839769199551	4.44930730691754	1.06478864101618e-05	0.00038550041181755	2.87960267254908	0.022455714622156
cg15025598	chr11	519077	0.273475732138001	-2.47598402761023	4.44908872288327	1.06583091414484e-05	0.000385846388446006	2.87868016193394	0.0243158900330328
cg16044777	chr6	112466086	-0.115647144181497	1.66443095102265	-4.44895318052434	1.06647771082071e-05	0.000386049152198054	2.87810814084595	-0.0136094266296752
cg06041759	chr11	528924	0.107060371249839	1.08615853733136	4.44889465221047	1.06675711918099e-05	0.000386118904661576	2.87786114236652	0.0202451722475392
cg27359279	chr16	88603234	0.104463347584243	-0.0443366037085178	4.44880429034088	1.06718863545974e-05	0.000386241126551484	2.87747980727285	0.0285944845386802
cg23509869	chr6	31553441	0.0495396977039798	-1.65300129542859	4.44878761760868	1.06726827309893e-05	0.000386241126551484	2.87740944764654	0.00640064161498505
cg03315696	chr2	95537197	-0.0690419310949979	-1.03365950996302	-4.44872868959295	1.06754978955755e-05	0.000386311609260142	2.87716077090671	-0.0099920539532975
cg09642857	chr12	133026813	-0.110751272267513	-1.18552260054331	-4.44863976814601	1.06797472808906e-05	0.000386433976088119	2.87678552737481	-0.0063416142341105
cg22044585	chr6	33131072	0.12937088082765	0.875540310417508	4.44854296952479	1.06843749428536e-05	0.000386570009409601	2.87637705046936	0.0342404457050576
cg02025766	chr10	115857685	0.0756545503423975	-0.0192187618660875	4.44842972662924	1.06897911955781e-05	0.000386734550209994	2.87589919138299	0.0138394308176839
cg24603922	chr6	166654907	0.0996949119642011	-0.2693737429523	4.44838060266476	1.06921415452642e-05	0.000386788155251617	2.8756919029902	0.0278734439913804
cg02782630	chr4	84406624	-0.0719234551913116	-1.48511590205506	-4.44820123311946	1.07007277344483e-05	0.000387063085398629	2.87493503524294	-0.0102904103081438
cg14196186	chr17	72732698	0.0984556305925812	-2.7695222786642	4.44818469201022	1.07015198685311e-05	0.000387063085398629	2.8748652397942	0.0102215393708694
cg02145543	chr11	45717449	0.116387814331569	0.863578595383522	4.4481673725828	1.0702349335534e-05	0.000387063085398629	2.8747921604771	0.0335356068233809
cg18544888	chr2	122259959	0.124733705183059	-0.577743912534265	4.44807169504621	1.0706932661399e-05	0.000387197398002309	2.87438845387765	0.00857054846050614
cg05858126	chr10	104196213	-0.0769516231176378	1.95172362696547	-4.44782832859185	1.07185993341545e-05	0.000387587824777785	2.87336161732931	-0.00918982601241503
cg22389209	chr7	155587335	0.112847169170863	1.05031797375165	4.44777684746688	1.07210688323094e-05	0.000387645642510195	2.87314440955768	0.0269547495745207
cg24466610	chr11	433702	-0.169123004896938	1.49107005722078	-4.44765938417742	1.07267054692247e-05	0.00038780446223631	2.8726488202987	-0.0106421790639057
cg16476975	chr7	155164995	0.172980660154492	0.437620228519849	4.44764901585722	1.07272031435746e-05	0.00038780446223631	2.87260507590787	0.0357348405639976
cg14505694	chr17	77924275	0.21524712606424	0.459024533121951	4.44759082783614	1.07299965507389e-05	0.000387873957145633	2.87235957987776	0.0600355383144704
cg06826457	chr12	12867669	0.149774554059113	-1.70225427525532	4.44754856567703	1.07320258486664e-05	0.000387915821563639	2.87218127712634	0.0187939683088764
cg17316750	chr15	41047892	-0.0778435950641597	-2.6236144706713	-4.44745306604443	1.07366127989227e-05	0.000388050119633012	2.87177837286254	-0.00631656268955208
cg10574861	chr1	87802066	0.105139019761905	-0.426904508093752	4.44738623252933	1.07398240014025e-05	0.00038813467670615	2.87149641308572	0.0181111976309488
cg21259253	chr11	2950092	0.301377201562777	-2.5968010883932	4.44733899069682	1.07420944217652e-05	0.00038818522317276	2.87129710980172	0.0258528277396741
cg09663193	chr17	7486821	-0.0836273822876713	-2.00178706395335	-4.44728146759965	1.07448595755247e-05	0.000388253638080866	2.87105443467549	-0.012123531593324
cg19464815	chr2	60679659	0.0936522921406944	0.708556977680508	4.44705792264315	1.07556119269658e-05	0.000388610627037934	2.87011138357756	0.0267923713329495
cg03078854	chr6	32810001	0.153953071125985	1.09581278975723	4.44690202244916	1.0763116712512e-05	0.000388850229899708	2.86945372585955	0.0277890304531528
cg20949568	chr5	16938859	-0.142583427227321	1.40524378767995	-4.44685560823676	1.07653519869519e-05	0.000388899432260747	2.86925793376977	-0.0179221664503637
cg19445588	chr12	116904641	0.119887101236206	-0.406357046452733	4.44678486126471	1.07687599645788e-05	0.000388964920303225	2.86895950084285	0.038203063400516
cg23525853	chr19	843541	0.148871056382302	-2.86221042547282	4.4467817084255	1.07689118651677e-05	0.000388964920303225	2.86894620127966	0.0131312791109985
cg07489048	chr14	29236898	-0.143210511796912	0.910927694202907	-4.44643763147333	1.07855014805649e-05	0.000389532527233592	2.86749484010196	-0.0271904028138615
cg04853571	chr5	169482268	0.17481609064538	1.80364488491977	4.44635602935978	1.07894395026185e-05	0.000389643150271448	2.86715064700263	0.0285893454643831
cg02650779	chr3	197225531	-0.085726071971858	1.03394861344712	-4.44610423334451	1.08015995642753e-05	0.000390050656944399	2.86608862236677	-0.00936002033966632
cg10535597	chr12	111514769	0.0727417441036265	-0.660817766763625	4.44606136360818	1.08036711926165e-05	0.000390093829168494	2.86590781201924	0.0155591073153201
cg12401152	chr1	9653617	0.0840300236862021	-3.5443523364938	4.44599745157225	1.08067603712409e-05	0.000390173732634835	2.86563825520687	0.00274768291061665
cg22506413	chr7	54902079	-0.140102594168579	2.06758816128709	-4.44591181389372	1.0810900981718e-05	0.000390291581590518	2.8652770734463	-0.0171570643124968
cg24574963	chr7	149120622	-0.13771558211303	1.00470504737401	-4.44551535049718	1.08300899269285e-05	0.000390952637412474	2.86360505020567	-0.0239720811107713
cg18733967	chr17	76437211	0.0749893562239192	1.76038648884129	4.44548186515052	1.08317121205526e-05	0.000390965435873485	2.8634638372162	0.0157721331946414
cg04234680	chr14	51562550	-0.116942666343748	-1.61258169159179	-4.44547178457784	1.08322005182632e-05	0.000390965435873485	2.863421326043	-0.0100380514917005
cg05475702	chr1	812248	-0.0617527965802483	-0.307984315475221	-4.44537615079284	1.08368349671097e-05	0.00039110100506441	2.86301802952851	-0.00884150706447906
cg05012356	chr4	95124979	-0.0945911816650597	0.311683538864658	-4.44516759318536	1.08469483333811e-05	0.000391434270199472	2.86213855055984	-0.0136883505250677
cg13350768	chr19	41074427	-0.0722556722725185	-2.5510107554833	-4.44513299530931	1.08486269259177e-05	0.000391463119961005	2.86199265639972	-0.0038482261756638
cg17959631	chr7	44189684	-0.0631627657024789	1.45528587513453	-4.44504434117621	1.08529293129426e-05	0.000391586634681831	2.86161881972483	-0.00777709473200838
cg25468618	chr8	144810034	-0.148414462538962	1.64965819787817	-4.44502141066566	1.08540423970788e-05	0.00039159506485873	2.86152212748607	-0.0252027418214569
cg00316759	chr15	71407484	0.067719420548263	0.0417109214109029	4.44484285963859	1.08627132939997e-05	0.000391876144383503	2.86076923811171	0.0129279704891251
cg24328774	chr6	44537819	0.0529998608106966	-0.486958085315377	4.44470334441409	1.08694931283836e-05	0.000392076686511174	2.86018096894087	0.0124894813420406
cg21166916	chr22	42316481	-0.0555825651333986	1.09112798043843	-4.44469223203015	1.08700333162214e-05	0.000392076686511174	2.86013411404909	-0.00779134316353391
cg19386379	chr11	844284	0.0789396754370703	-2.13847546709042	4.44461905129248	1.08735913719177e-05	0.00039217325602663	2.85982555329541	0.0116677777514621
cg05529123	chr2	66910386	-0.15154020661545	0.838687216269873	-4.44459911164104	1.08745610333496e-05	0.000392176462930901	2.85974148015494	-0.019549142055417
cg02017534	chr13	46425999	-0.111988753404599	-2.08990122884786	-4.44448639430923	1.08800440129928e-05	0.000392342422903903	2.85926622763112	-0.00913795904698855
cg02976539	chr17	72757302	-0.0817415575073785	0.212079108072749	-4.4444081801741	1.08838501878905e-05	0.000392447894077536	2.85893645821337	-0.00687003757244142
cg02975667	chr11	91583994	-0.204390582145584	0.373013298237859	-4.44421488928607	1.089326187264e-05	0.000392755454261166	2.85812152075766	-0.0308621531095282
cg04470072	chr8	87082014	0.103167512526968	1.07873468095561	4.44412194391038	1.08977903265039e-05	0.000392886914501254	2.85772966359605	0.0202181316915464
cg06727269	chr5	180687369	0.0955769548064774	-3.69734728085206	4.4438488548241	1.09111061153371e-05	0.000393335128628972	2.85657836532388	0.00264973792889274
cg21870551	chr11	116661043	-0.0842484670720557	0.953394335291191	-4.44372110202324	1.09173406736781e-05	0.000393528019144666	2.85603980311306	-0.0108128508961219
cg15320998	chr7	148936039	-0.115832383598198	-3.04846370585024	-4.44353468645589	1.09264441982134e-05	0.000393824285226814	2.85525396431529	-0.00562341221806383
cg25501930	chr20	3145178	-0.130449417405262	2.50525466243859	-4.44343112060218	1.09315049331979e-05	0.000393974799971225	2.8548173933877	-0.0132003767000448
cg15889548	chr12	52641212	-0.0541996132681782	1.10253666083889	-4.44338076458277	1.0933966385973e-05	0.000394031619003989	2.85460512629197	-0.00740219315900814
cg09974063	chr11	105806773	-0.111480321003279	-0.851116001774863	-4.44324122800768	1.09407898472921e-05	0.000394245611525656	2.85401694556894	-0.0183523497663451
cg17339484	chr10	62704207	0.244840381874429	-1.53263205943605	4.44314782965808	1.09453593868546e-05	0.000394354191105899	2.85362325824431	0.0206531133259923
cg00427939	chr16	3217249	-0.0941557422275901	0.823776343493524	-4.44314343722013	1.09455743330634e-05	0.000394354191105899	2.85360474368166	-0.0137974766185116
cg27107970	chr17	79520734	0.0617547911948835	-0.663057594546515	4.44302206871245	1.09515151626231e-05	0.00039453630813774	2.85309317003159	0.0104085316959073
cg02108340	chr6	33866781	0.213409783280629	1.37895268835557	4.44299258274469	1.09529589282956e-05	0.000394556374097605	2.85296888731367	0.0377513275501008
cg21291880	chr2	144515038	-0.169324766719168	2.00232619708922	-4.44297450201594	1.09538443322926e-05	0.000394556374097605	2.85289267780825	-0.0155954384833524
cg01369479	chr2	134532341	-0.195888659687087	1.05903888706748	-4.44271338364492	1.09666388099344e-05	0.00039498527833131	2.85179210683101	-0.0317906792818191
cg16739463	chr11	13514334	0.0891426045338905	0.595143895115075	4.44266780383605	1.09688736308671e-05	0.000395033816936691	2.85160000154981	0.0144792361909478
cg02282631	chr5	42953543	-0.0844525387760513	2.64204080015486	-4.44255064335433	1.09746201210591e-05	0.000395208806976545	2.85110621345182	-0.00706943259452952
cg00647879	chr7	2088756	-0.126572095966581	0.138738057173483	-4.44241856870043	1.09811015787825e-05	0.000395410233608048	2.85054958203348	-0.0166324498120678
cg06957728	chr1	34731807	0.137085022898291	-3.59751976219384	4.4423677947465	1.09835942452053e-05	0.000395451738644517	2.85033559819326	0.00574724573544685
cg08143875	chr13	113784663	-0.155074045064995	-1.24555445264816	-4.44235891100747	1.09840304339208e-05	0.000395451738644517	2.85029815842992	-0.0147358553520296
cg02094500	chr6	62737607	0.149300395820404	-1.61428520400193	4.44229300522061	1.09872669048191e-05	0.000395536278829659	2.85002040624668	0.0180157078707457
cg16332435	chr5	124894955	-0.135580143225103	1.61844934240011	-4.44226436419383	1.09886736797651e-05	0.000395554942504321	2.84989970319422	-0.0194636102686762
cg26918808	chr1	67950349	-0.0755065363857509	-0.276551690940657	-4.44210596911083	1.09964567617065e-05	0.000395803110010438	2.84923218526653	-0.0150762335024089
cg13361558	chr11	73359962	-0.0620163432314331	0.794673233423804	-4.44204208872626	1.09995971549314e-05	0.000395884143384539	2.84896298298265	-0.0142494765584105
cg10206933	chr10	133786713	-0.0773309250620371	1.97577648735063	-4.44181084282182	1.10109725082126e-05	0.000396261522388418	2.84798850515312	-0.010189424973971
cg00310201	chr2	98351994	0.160041392262108	0.585640962072382	4.44177488076962	1.10127425505539e-05	0.000396293193585383	2.84783696408857	0.0364968537617204
cg05955412	chr5	172901695	0.136071122575142	2.44903514466776	4.44170133212103	1.10163634433871e-05	0.000396376069634966	2.84752703979051	0.0213364395238008
cg12582330	chr1	2473224	0.115893935850012	-1.52850764629799	4.44169193864972	1.10168259779337e-05	0.000396376069634966	2.84748745728296	0.0262519782707008
cg02276807	chr12	133022677	0.222341594714889	-2.62653422680441	4.44165179040784	1.10188030870577e-05	0.000396415173386029	2.84731828021723	0.0225937360240067
cg18803896	chr8	86251915	0.136652236497661	0.704455061989079	4.44161298726503	1.10207142793707e-05	0.000396451899570983	2.84715477248374	0.0299369294644687
cg20757748	chr5	72593606	-0.156400039781468	0.697421159142771	-4.44124390943937	1.10389085466284e-05	0.000397074329091654	2.84559962722923	-0.0177424771357473
cg14897298	chr14	96750481	-0.0971979568473074	2.54599398172168	-4.44106340689239	1.10478171715595e-05	0.000397362676455384	2.84483910561794	-0.00805177621364184
cg11726288	chr1	11902283	-0.0691213011471019	-0.94472617444882	-4.44103404229218	1.10492670996264e-05	0.000397382728017725	2.84471538477949	-0.0178663611734508
cg25587431	chr3	177542099	-0.0974963195514511	-0.270135366537195	-4.44097838520455	1.10520157648857e-05	0.000397449481162719	2.84448088879785	-0.0181304410367888
cg16787431	chr17	46629350	-0.130529847258701	2.66963631062939	-4.44095611482564	1.10531157869577e-05	0.000397456940271741	2.84438705938035	-0.0141656056376647
cg20403073	chr9	67290858	-0.062262528506418	-0.901927786359853	-4.44079163153586	1.10612435144254e-05	0.00039771708572483	2.84369407287783	-0.00696745443418162
cg02345886	chr2	166649614	0.0953019809942113	1.16287129482208	4.44071721032593	1.106492282183e-05	0.000397817255087509	2.84338053577211	0.017934313992963
cg09426834	chr2	946648	0.267695974328217	-1.5979985992115	4.44065256547927	1.10681197470958e-05	0.000397900066587062	2.84310819048975	0.0274174305285529
cg07942497	chr10	15037403	-0.145608003535387	1.42980920416968	-4.4406142450313	1.10700152516402e-05	0.000397936082281411	2.84294675021761	-0.0213200051107438
cg22267234	chr11	9087524	-0.0957462647553159	0.237320214289058	-4.44044849890434	1.10782173934257e-05	0.000398198779828044	2.84224849291028	-0.0167749759991483
cg23989207	chr17	80870107	-0.0790917424170774	0.574851738077529	-4.4404002589667	1.10806056965639e-05	0.000398252477468284	2.842045271628	-0.0119081675644365
cg27338511	chr4	87278335	-0.113861004729011	1.37356427365305	-4.44030306050183	1.10854193770323e-05	0.000398373388024676	2.84163580803207	-0.0123660240969392
cg13074687	chr17	7517258	0.0959538016704725	-1.375786632151	4.44029620182293	1.10857591235448e-05	0.000398373388024676	2.84160691509659	0.0121947642459178
cg05929864	chr11	107583406	-0.139625891977067	-0.337270675581159	-4.4401552423675	1.10927437969294e-05	0.000398592218561099	2.841013117079	-0.021562945911504
cg00432937	chr7	100879557	-0.0587036737349197	0.793671146738443	-4.44003781695318	1.10985655537965e-05	0.000398769230425515	2.84051847053715	-0.00996083326021502
cg24975266	chr4	185821270	0.0874257549830174	-0.385006359011147	4.43989010872754	1.11058928371405e-05	0.000399000302625162	2.83989627685311	0.0196756727422148
cg22880122	chr6	31027005	0.184937039098826	0.458732148451848	4.43945505999853	1.11275009920868e-05	0.000399718922942724	2.83806382516128	0.0393885905665242
cg02071172	chr3	64430000	0.152152754649342	0.819860909756308	4.43942899410361	1.1128796919712e-05	0.000399718922942724	2.83795403928586	0.0261495317589312
cg11502673	chr5	149734635	-0.0752446354060431	0.953035007507598	-4.43941761380536	1.11293627634821e-05	0.000399718922942724	2.83790610726013	-0.0106639206445965
cg13287964	chr18	77905751	-0.120855531705944	0.0673217196924661	-4.43941513806638	1.11294858642104e-05	0.000399718922942724	2.83789567985209	-0.0249938926908869
cg03486991	chr2	127975738	0.103830442152862	-0.933543504097314	4.43913996437876	1.11431764057096e-05	0.000400178345316684	2.83673672666878	0.0221861830374181
cg12958778	chr4	6912474	-0.0811642899528154	-0.6341387346617	-4.43889335106595	1.11554597024907e-05	0.00040058716011336	2.83569811794713	-0.00857456304144816
cg01611817	chr16	34810199	0.201807745668776	-0.140410513138846	4.43886340634283	1.11569520693868e-05	0.000400608443153971	2.83557200976299	0.0268786128621182
cg15456821	chr11	61717225	0.0909872104856489	-0.358494513724245	4.43884525541371	1.11578567574106e-05	0.00040060862290165	2.83549556994207	0.0148444185154592
cg19478962	chr12	93428978	0.0975798611940349	2.51886418018812	4.43872947515664	1.11636291904006e-05	0.000400783558707023	2.83500798614302	0.00712677633032321
cg13197103	chr17	41676452	0.11975702618126	0.986218868637523	4.43866113251186	1.1167037877952e-05	0.000400873612723212	2.83472018121163	0.0322159067275688
cg08647730	chr7	155959710	0.124407350036362	-0.618931095840957	4.43843743610165	1.11782020289087e-05	0.000401242034907572	2.83377817820919	0.0397025097122695
cg26624273	chr1	38019894	-0.0861031938909898	-4.00667233100599	-4.43828949028332	1.11855915204421e-05	0.000401474917059439	2.83315519090441	-0.00326027326142636
cg16616022	chr6	57086293	-0.0684921442643649	-2.79850741012111	-4.4382498017548	1.1187574650166e-05	0.000401513731367503	2.83298806913213	-0.00864010716594532
cg04885775	chr3	114035416	-0.195352639346855	-0.462171456039045	-4.43820403990193	1.11898616655762e-05	0.000401548497836812	2.83279537531507	-0.0232782364096222
cg25112191	chr1	151804260	0.0698906294133942	0.962188379095657	4.43819433077325	1.11903469510216e-05	0.000401548497836812	2.83275449239259	0.0100099135013457
cg13822791	chr9	136293231	0.0873640326523734	-0.60651481476586	4.43813937254354	1.11930942745488e-05	0.000401614716549763	2.8325230773997	0.0225009783185801
cg15556591	chr4	1027967	-0.0834759675165127	1.91321169203931	-4.4379768558732	1.12012221487264e-05	0.000401873966315414	2.83183877689649	-4.81451089803242e-05
cg17876514	chr19	19637361	0.0826084107845409	2.87688123381954	4.43784230937257	1.12079554391696e-05	0.000402083143896434	2.83127226642212	0.00514738834177308
cg00453938	chr20	39320532	0.147424091690853	0.461588608320542	4.43754056439824	1.12230701619576e-05	0.000402592945748503	2.83000182135247	0.0264425586177096
cg00626386	chr15	31742799	0.124181848539112	1.49441854368607	4.43751848520245	1.12241768980703e-05	0.000402600212729093	2.8299088638425	0.019259876484909
cg20240791	chr1	226068334	0.0797523626969474	2.12751942350994	4.43748158290254	1.12260268866039e-05	0.00040263413612672	2.8297534992669	0.0101166886571721
cg23323671	chr1	26233623	-0.0771025484821209	-2.68994911326663	-4.43723086758237	1.12386034961943e-05	0.000403052745455734	2.82869797928355	-0.00370321568984755
cg08639948	chr1	36591237	-0.0595965371825742	-1.73333484863049	-4.43712551816726	1.12438921538327e-05	0.000403209938831787	2.82825447109371	-0.00372284998784644
cg00518941	chr2	46361964	0.117961501350623	-1.24700716073808	4.43707906479578	1.12462249216714e-05	0.000403261116175873	2.8280589111505	0.0189831567472284
cg17147442	chr1	53535656	-0.0579286280582471	2.74382670116433	-4.43700188623544	1.12501016534234e-05	0.000403367643452217	2.82773400812519	-0.00401276081784341
cg19622474	chr5	37835784	0.164755481442306	0.991130966865465	4.43693039513334	1.12536938418902e-05	0.000403463952216521	2.8274330525707	0.0393525012921757
cg06204101	chr1	2039671	0.0789104869159979	2.04375575534618	4.43676400249393	1.12620587681601e-05	0.000403731342417583	2.8267326080486	0.00853636591715767
cg14339068	chr4	6311034	0.225909085129625	0.74217156218968	4.43674559890253	1.1262984323012e-05	0.000403732018465798	2.82665513799216	0.0324785667460903
cg10864145	chr5	43397232	-0.503982813070273	-3.30420239170171	-4.43659726488203	1.12704470089613e-05	0.00040396700501137	2.82603073563918	-0.0428352552828827
cg02451670	chr1	212207806	0.0807111754415682	-1.27394314074991	4.43631638667589	1.12845909669504e-05	0.000404441411508512	2.82484844996233	0.00860566072587604
cg26197256	chr10	134663843	0.135699626355908	0.972463051643774	4.43590872173811	1.13051496617541e-05	0.000405145628256463	2.82313261047363	0.0269644689519731
cg07045221	chr1	3519046	0.179178199607938	0.906535768582192	4.43566961797926	1.13172244343377e-05	0.000405545715570017	2.82212630346432	0.0453867571452979
cg26210267	chr4	668877	-0.0678305427300343	-2.06560875051813	-4.43550125194205	1.13257343504961e-05	0.000405818004355051	2.82141773766797	-0.00964161109788034
cg16434511	chr2	3151078	-0.108217892908439	-0.267829545288152	-4.43547115245639	1.13272563484955e-05	0.000405839881907417	2.8212910670742	-0.00943594653721164
cg13175736	chr15	62537871	0.161748397292887	1.08036562930284	4.4351857731453	1.13416964535114e-05	0.000406324556555368	2.82009011695361	0.0351683571967739
cg08670693	chr4	41162197	0.209419723519924	-2.04319878945557	4.43515938846512	1.13430323999655e-05	0.000406339724939005	2.81997908697937	0.0287932966396245
cg12593021	chr7	2208492	-0.111222520460591	2.56095863825488	-4.43499361664317	1.13514294412703e-05	0.000406607819061215	2.81928151273492	-0.0083484206759401
cg07587653	chr11	70338480	0.0736502516813611	2.22122183542649	4.43495796025182	1.13532363653821e-05	0.00040663983126646	2.81913147240275	0.00517038282458682
cg07208114	chr12	122618040	-0.107014099245342	1.64959632108334	-4.43482624676535	1.1359913469019e-05	0.00040684625992583	2.81857723820983	-0.013679123515027
cg13514718	chr7	23749722	-0.124516198721112	-0.175741357859762	-4.43469548408512	1.13665460916923e-05	0.000407051062459109	2.81802701991272	-0.0253718457293234
cg17936572	chr3	35706114	0.129393459950254	0.464339392443215	4.43428810974787	1.13872329538077e-05	0.000407759092497434	2.81631298140576	0.0335263220617462
cg11017086	chr4	979022	0.124708833913953	-2.13817119687247	4.43417297651474	1.13930860613254e-05	0.000407935877711069	2.81582858154993	0.015464913092385
cg09407816	chr7	42972088	-0.118601635302399	-3.13480983788381	-4.43410958475028	1.13963099817003e-05	0.000408018502535302	2.8155618784399	-0.00874700141875323
cg06606296	chr11	64508509	-0.0961926487402092	1.92589314203146	-4.43405159773417	1.13992597972722e-05	0.000408091301174606	2.81531791737634	-0.00963354318364307
cg13935548	chr9	136783765	0.084216575976846	1.70412418063192	4.43398076175697	1.14028642350657e-05	0.000408187521574209	2.81501990258054	0.0110622851376773
cg11408632	chr1	4856487	0.159629223776938	0.3139061176808	4.43392293676063	1.14058074274363e-05	0.000408260057851606	2.8147766296772	0.036030741584886
cg04848682	chr14	77492060	0.193438698788725	-2.05075511360711	4.43380388288785	1.14118693543676e-05	0.000408444205640552	2.81427577277754	0.0133071078417204
cg22698115	chr11	1771907	0.0775386128470739	-1.17622758038138	4.43377404794671	1.1413388958644e-05	0.00040846576183307	2.81415025981169	0.0154115440007223
ch.17.1575954R	chr17	59575089	-0.0918503088869703	-0.919754662087312	-4.43369081680621	1.14176292537597e-05	0.00040858467562932	2.8138001178631	-0.013066697500715
cg18237405	chr6	36807982	0.11970886901743	-2.29009569905634	4.43356093038305	1.14242494634731e-05	0.00040878872971684	2.81325371567848	0.0123584112481627
cg02349264	chr16	8960833	0.250673803391934	-0.717260956859656	4.43346823758158	1.14289761904658e-05	0.000408925002823481	2.81286378749953	0.0321458281001745
cg18259253	chr5	60745986	-0.190006289142601	1.25175052829947	-4.43320655751791	1.14423302702561e-05	0.000409369913070793	2.81176302598178	-0.0251076024172938
cg13888853	chr9	139387368	0.12395698368136	2.24711042603236	4.43309048746065	1.14482583493396e-05	0.000409549094663554	2.8112747945545	0.0201758521877882
cg26530341	chr8	23083353	0.149901366779681	0.703495206784539	4.43285425907736	1.14603323927195e-05	0.000409948095048631	2.81028117142846	0.0319496009133927
cg09508016	chr20	21682854	0.0757453750530852	0.896111905783389	4.43268169300563	1.14691602501312e-05	0.00041022578107069	2.80955535540312	0.0144446162373096
cg13051202	chr11	67887978	0.0901139294808895	-3.7799478518951	4.43266649916723	1.14699378238541e-05	0.00041022578107069	2.80949145109202	0.00459195316071812
cg10731700	chr19	1760259	0.120678774594708	-3.67502892916085	4.43247407060678	1.14797900919838e-05	0.000410545174891844	2.80868212637798	0.00649062843761805
cg06023345	chr8	127568650	0.073903265457845	-0.241568073445285	4.43222605973457	1.14925001049331e-05	0.000410966709100898	2.80763907888003	0.00667312013800248
cg05902711	chr16	89114919	0.109285421319927	-2.30029108281055	4.43214193275617	1.14968144874001e-05	0.000411087975694253	2.80728528228829	0.0113158611062517
cg03145386	chr6	167637331	0.122634846904096	-0.367494586144759	4.43175070226894	1.15168988020897e-05	0.000411773058037328	2.80564004115527	0.034894658319758
cg26161261	chr4	108779948	-0.131415260483258	1.91518702199721	-4.43171299607754	1.15188362712529e-05	0.000411809263523962	2.8054814824294	-0.0179144310539118
cg06793600	chr1	42127247	-0.116493722328272	-2.80100943043739	-4.4316940061453	1.15198121551054e-05	0.000411811088375163	2.80540162812488	-0.0083372498944094
cg13499300	chr19	54369556	0.180015751087103	-3.68738707972688	4.43160033357203	1.15246271038107e-05	0.000411917718601184	2.80500773148626	0.0091587946669817
cg02681163	chr8	25501771	0.149833428525449	1.1661319116773	4.43159998277063	1.15246451392917e-05	0.000411917718601184	2.80500625636779	0.0346087029149773
cg04257123	chr19	51341745	0.109104010001613	-2.73035922669519	4.43157582201876	1.15258873623782e-05	0.00041192905312987	2.80490466076518	0.00910650517875053
cg15605124	chr1	3230250	-0.142175174380149	-1.182691717411	-4.43142923594189	1.15334268224006e-05	0.0004121654276585	2.80428827944506	-0.0192602523025427
cg13847137	chr4	6380703	0.11321860026943	0.821043947662387	4.43134964477023	1.15375224662422e-05	0.000412267689705959	2.80395361357833	0.0249660361410017
cg16910846	chr12	3575270	0.164262906098968	0.616417194179579	4.43133764448883	1.15381401037457e-05	0.000412267689705959	2.80390315513925	0.0299559673750098
cg16512882	chr10	45496087	-0.14213752142264	-2.0720061699213	-4.4313174130768	1.15391814575711e-05	0.000412271815860094	2.80381808696355	-0.0214934261077115
cg01328833	chr19	4277322	-0.0868683744120646	-1.86679135467136	-4.43104839147253	1.15530371285159e-05	0.000412709577567815	2.80268695049223	-0.00751950935457463
cg22831953	chr2	134764559	-0.122269982795999	-0.370360328742466	-4.43104352730953	1.15532877985951e-05	0.000412709577567815	2.80266649906677	-0.0157864214227385
cg00774999	chr8	145115907	-0.0509154122152873	-1.6546453389258	-4.43068614017696	1.15717196630647e-05	0.00041333484583107	2.80116391770157	-0.00637383718896053
cg27300028	chr13	100312810	-0.106986788140327	0.794865604043852	-4.43052760216868	1.1579905105305e-05	0.000413594047122803	2.80049740388486	-0.0209635938513626
cg15181905	chr7	116960743	0.0946051380207753	0.457405261558705	4.43049232442871	1.15817272766795e-05	0.000413625951099238	2.80034909480181	0.0182355083519199
cg25025992	chr15	78557584	-0.0906948457443535	1.18827263059699	-4.43026345748187	1.15935554175461e-05	0.000414015171161608	2.79938695512013	-0.0141379607550826
cg26210187	chr11	110582420	-0.126254396623929	-2.11943070054942	-4.43011348309598	1.16013125600174e-05	0.000414250550350122	2.7987564987872	-0.0162309408260306
cg20327105	chr1	170043996	0.104708133774557	-2.28612016502589	4.43010005557665	1.16020073154667e-05	0.000414250550350122	2.79870005367818	0.0099874367106825
cg11975019	chr1	150245537	-0.0635424231583972	0.77459857958443	-4.4300746642755	1.16033211997709e-05	0.000414254820762298	2.79859331698822	-0.0128770712641648
cg24119798	chr11	45376874	0.132245709863505	-0.882022437626848	4.43006178738159	1.16039875748816e-05	0.000414254820762298	2.79853918697147	0.0200481541566274
cg23845172	chr19	15550995	0.124177680597177	1.75489177176708	4.42997293014571	1.16085869070715e-05	0.000414380372128985	2.79816566578335	0.0285696917142685
cg02258846	chr6	108026281	-0.0826737676857421	-1.45274798903815	-4.42995788742557	1.16093657048161e-05	0.000414380372128985	2.79810243273488	-0.0151566532510016
cg04784948	chr2	24148492	0.107792688111821	-2.9442210459809	4.42989649982109	1.16125444071468e-05	0.000414460608249882	2.79784438801667	0.00904789749782944
cg22961699	chr15	77935488	0.111630486083509	1.66312188004846	4.42982618884133	1.16161861932065e-05	0.000414557357997803	2.79754883766441	0.0212123871781352
cg06953130	chr10	11912410	-0.122959845613249	1.95207414670765	-4.42975115085781	1.16200740225513e-05	0.000414662872304342	2.79723342225053	-0.0157169418538592
cg27431587	chr11	434013	-0.138367651123249	-0.136589722719006	-4.42937189607373	1.16397428436528e-05	0.000415331469984458	2.79563933429927	-0.0117797543369507
cg07820868	chr1	119528638	-0.119082683905837	1.59795919685099	-4.42921802923522	1.16477317346078e-05	0.000415583228471369	2.79499263539009	-0.0204397975224735
cg03010972	chr7	130920239	-0.141982690955075	0.648227745037339	-4.42910647307271	1.16535271034231e-05	0.000415756689492671	2.79452378027523	-0.016184327159692
cg00549018	chr19	48968137	-0.0820972427500063	1.60626681051352	-4.42905978045771	1.16559536152063e-05	0.000415809943428282	2.79432754090975	-0.00985355840660984
cg16042943	chr14	69574378	-0.0814790857145088	-2.14019077117854	-4.42902117706226	1.16579601134405e-05	0.000415848206632423	2.79416530029587	-0.0083027386438955
cg03448548	chr16	33604228	0.143675677076129	-1.34897760627842	4.42886557672715	1.16660511438653e-05	0.000416103486161331	2.79351136343481	0.0218964492904791
cg26986147	chr22	30957711	-0.0550526944046431	0.61471918408432	-4.42865947015049	1.16767767154883e-05	0.000416441685830199	2.79264519814202	-0.00890531475639456
cg03411727	chr2	27444023	-0.0716734679211964	0.776014157077975	-4.42864743064542	1.16774035305492e-05	0.000416441685830199	2.79259460313134	-0.0110293590898819
cg13967936	chr1	35260066	0.133061642765572	0.34996264618054	4.42861600738887	1.16790396773477e-05	0.000416452715850358	2.79246255012775	0.0352701813666972
cg05000488	chr7	23749740	-0.200970104930475	0.58557298504452	-4.42860556671051	1.16795833513878e-05	0.000416452715850358	2.79241867444218	-0.0372562288335365
cg05810363	chr17	74475270	-0.0932289382464472	3.59063696035397	-4.42844688612709	1.16878492568536e-05	0.00041669770153421	2.79175185026765	-0.0033464750759945
cg26313976	chr3	124770979	-0.115253376232111	-1.95926432389308	-4.42842031679528	1.16892338397897e-05	0.00041669770153421	2.79164019999217	-0.0149677496330541
cg10125703	chr19	49228647	0.0611931792054127	-0.788889136548028	4.42841978571243	1.16892615172181e-05	0.00041669770153421	2.79163796826953	0.00715578928820132
cg15678662	chr1	2465544	0.110053456295172	0.502978049691163	4.42839533661373	1.16905357520371e-05	0.000416709764536949	2.79153522824528	0.0298363143043612
cg02145482	chr6	64342950	-0.0931609186070318	0.161681334330305	-4.42833766878922	1.16935418026921e-05	0.000416783551334279	2.79129289853494	-0.014987891500989
cg16148410	chr15	31611603	0.0745340341052167	1.40254892554591	4.42830749573119	1.16951149285485e-05	0.000416806257816088	2.79116610752874	0.0152055282101859
cg27597681	chr2	241264261	0.116942825365205	-0.308917791432298	4.42804286395579	1.17089206589877e-05	0.000417211024918916	2.79005412548905	0.0275262213870918
cg21764029	chr12	2028475	0.0982801976380196	2.00704635103151	4.42803663617012	1.17092457478348e-05	0.000417211024918916	2.79002795708812	0.0152441077230294
cg26633107	chr2	14774086	-0.167456436119163	-2.17229921126013	-4.42803591983512	1.17092831408955e-05	0.000417211024918916	2.79002494713737	-0.0160881929051302
cg19917915	chr19	52035146	0.118093713055094	-2.64431177277132	4.42800428763041	1.17109344724937e-05	0.000417236476239643	2.78989203298946	0.00829655703814
cg16714096	chr9	98981875	-0.136722431835275	-3.84414315361687	-4.42790298769145	1.17162242476772e-05	0.000417391543368045	2.7894663905557	-0.00635368838763566
cg11097249	chr5	167394019	0.14509719998259	-0.203074535537044	4.42787277302753	1.17178024681772e-05	0.000417414371794001	2.78933943621596	0.0422661962672938
cg10849498	chr6	31829800	0.105826703933735	0.0492910396707144	4.42766879553517	1.17284622720038e-05	0.000417760677030103	2.78848239553991	0.0135250918731109
cg08043020	chr11	8038083	0.113599854383323	-0.134280053726348	4.4275097808736	1.17367787706768e-05	0.000418023466441323	2.78781429791254	0.019803213503806
cg18234542	chr14	78553121	0.0842699318458537	0.295750169148428	4.42746233946737	1.17392610589888e-05	0.000418078436041302	2.78761497787003	0.0239956527054326
cg26974222	chr11	64508056	-0.112533289284615	2.60699720817862	-4.4274393372428	1.17404647909347e-05	0.000418087866376985	2.78751833716967	-0.00953155995544686
cg06882037	chr16	88166706	0.167132522544334	1.08868804308209	4.42711255403197	1.17575784883969e-05	0.000418663817205629	2.78614545224701	0.0281118394062638
cg25163134	chr19	40476319	-0.111161647247536	-3.50163590866181	-4.42707842920254	1.17593669886228e-05	0.000418694019987205	2.78600209206112	-0.00552078471187516
cg00554070	chr3	43760546	-0.0966783653459642	2.49413058676724	-4.42687176513895	1.177020392698e-05	0.000419046363172447	2.78513390735141	-0.00691375017358353
cg21131622	chr5	169259493	0.109040547827861	0.915856588628481	4.4267871474552	1.1774643821527e-05	0.000419154368497521	2.78477844376538	0.0222255135012263
cg13994599	chr14	55222988	-0.0997048335401612	1.28395791061704	-4.42677806922635	1.17751202519224e-05	0.000419154368497521	2.78474030814022	-0.0183089449040948
cg07679370	chr2	145795797	-0.102189040176665	-2.15354700004776	-4.42674931136714	1.17766296018732e-05	0.000419159155847056	2.78461950323074	-0.01378930435676
cg25880365	chr1	6137955	0.165636866445474	1.7914579278637	4.42673963651396	1.17771374260631e-05	0.000419159155847056	2.78457886164216	0.0235485323111304
cg12499235	chr11	2293173	-0.136351252187433	-2.78867960035807	-4.42663726766557	1.17825119578419e-05	0.000419316924517578	2.78414884126282	-0.00679717665552995
cg25500948	chr5	167761378	-0.0883403400168263	-1.21861734953134	-4.42660805093781	1.17840463144429e-05	0.000419338014449175	2.78402611236393	-0.0149392196585924
cg10026356	chr1	1053900	-0.0774016593510855	0.364907596223973	-4.42658950638176	1.17850203065216e-05	0.000419339161902453	2.78394821378348	-0.00478735354732573
cg07611247	chr2	217122714	0.10421066347124	0.697594083225468	4.42651215877456	1.17890835674673e-05	0.000419450223951635	2.78362330934454	0.0215245000963956
cg13246744	chr13	91826938	-0.0877910031894623	2.28995308809696	-4.42643539983421	1.1793117230189e-05	0.000419560215246412	2.78330088282378	-0.0139189759551496
cg04080282	chr7	95026106	-0.0967469666896519	-1.28479339096184	-4.42634701138236	1.17977636574749e-05	0.000419678331061302	2.78292961284114	-0.0132772126396578
cg23452498	chr5	144889607	-0.118325720844242	1.45877171500431	-4.42633638701325	1.17983222800708e-05	0.000419678331061302	2.78288498632549	-0.0164863086965795
cg07790279	chr10	125851132	0.158127077287306	0.397974103076677	4.42618513920527	1.18062775407009e-05	0.000419927761863424	2.78224969695326	0.0345371836207676
cg26479374	chr4	1243980	-0.155276527307076	1.84591629423366	-4.42609888355653	1.1810816673588e-05	0.000420055657091207	2.78188740449356	-0.0160202807815587
cg09454892	chr10	76870850	-0.0743470730143977	-0.598391517817135	-4.42595390113104	1.18184500194377e-05	0.000420293569823111	2.78127846149402	-0.012662021043695
cg11668844	chr13	113655622	0.0703313651328506	-2.3398103235627	4.42590242486056	1.18211613885606e-05	0.0004203564207615	2.78106225961635	0.00441178903939748
cg23274912	chr8	67898781	-0.248092253037829	-1.02528974886085	-4.42568139566972	1.18328102548992e-05	0.000420737050601375	2.78013395676647	-0.0491149147837445
cg26163101	chr2	70885376	0.0878042290702519	1.83385395568354	4.42561579239611	1.18362698481955e-05	0.000420826458436986	2.77985843711278	0.0167894029903582
cg10200608	chr5	141302906	-0.085277017091977	-2.13125091607187	-4.42558368603503	1.18379633323273e-05	0.000420853064805751	2.77972359866806	-0.0124448169778391
cg23047271	chr3	64210991	-0.248296297716048	-0.388117965985986	-4.42535793989915	1.18498771030645e-05	0.000421242980735936	2.77877554854434	-0.0397692374174823
cg14827807	chr1	150943828	0.0589549143956562	-0.372532819600338	4.42517682826421	1.18594435820697e-05	0.00042154939884544	2.77801497904871	0.00980097860110446
cg03515587	chr16	88441299	0.147596461645782	0.358616032014608	4.42506373810823	1.18654208547916e-05	0.000421728198226366	2.77754007701075	0.0396479236396821
cg16572695	chr5	60596505	-0.100925125521171	1.91879396101734	-4.42504579649726	1.18663694066193e-05	0.00042172824939266	2.77746473542917	-0.00902298054222994
cg19747271	chr6	28553390	0.111862331536239	0.583020720596893	4.42474007669835	1.18825436137383e-05	0.000422269373921643	2.77618098025947	0.0130721347002033
cg17827803	chr1	46106399	0.0972417534034931	1.52921753750224	4.42466466000499	1.18865368029688e-05	0.000422377570389621	2.77586430884128	0.0121993962658684
cg00996758	chr3	137486536	0.165631454051699	-1.41307521608285	4.42455490538055	1.18923504241453e-05	0.000422550431867425	2.7754034628413	0.0246297632431703
cg09689404	chr10	3724497	0.206783612739975	0.236367039875751	4.42448895213246	1.18958452280699e-05	0.000422625064794101	2.77512653843997	0.0316672891032119
cg08726342	chr22	50689161	-0.0505299198520746	-2.66545755236809	-4.42447944352244	1.18963491619376e-05	0.000422625064794101	2.77508661401633	-0.00420945347467827
cg05643188	chr1	197873430	-0.0808464700583896	1.84550829045478	-4.42442320363348	1.18993301611165e-05	0.000422697242559364	2.7748504775304	-0.0114079064384236
cg21457856	chr3	148367697	-0.192376517133237	-0.402440869056251	-4.42407229533915	1.1917946236368e-05	0.000423324765813454	2.77337716855394	-0.0300183654455611
cg23657707	chr19	1050977	-0.250478759622517	1.1431101503324	-4.42381099899128	1.1931826404807e-05	0.000423763848484542	2.77228017061481	-0.0222902293244319
cg09055822	chr8	142180375	0.106179777873298	0.028668894314063	4.42380375957846	1.19322111855946e-05	0.000423763848484542	2.77224977830903	0.0251712863948284
cg19044229	chr11	65374955	0.082682972440288	-0.252422871612776	4.42374867309726	1.19351394668106e-05	0.000423834040314419	2.77201851724651	0.01161956563678
cg04620015	chr5	111754296	0.098045677051916	-3.11405517269989	4.42362780617529	1.19415669084575e-05	0.00042402847128103	2.77151110963578	0.00710143435950174
cg18402261	chr17	48021977	-0.118418968920404	0.550039189645438	-4.42357977654162	1.19441219404329e-05	0.000424064319319999	2.77130948149858	-0.0188981312151815
cg07253829	chr3	109056349	-0.187640279756836	0.776881156656184	-4.42357302423861	1.1944481184589e-05	0.000424064319319999	2.77128113552971	-0.0266958632968934
cg17063910	chr11	433316	-0.11285092001303	-0.242383079520406	-4.42312483719196	1.196834931411e-05	0.000424877831929227	2.76939974881415	-0.00992236974012894
cg05490519	chr16	2908934	0.168110769853469	-2.47458780494124	4.42254073745122	1.19995239847611e-05	0.000425950577239034	2.76694809572453	0.0176816067214342
cg27238358	chr7	2169059	-0.0865747410185946	2.24881156787333	-4.42240947224092	1.20065405836469e-05	0.000426139177506305	2.7663971748497	-0.0138856316337194
cg01718733	chr15	29409410	0.182513437954886	2.9673197535431	4.42240553487849	1.20067511105289e-05	0.000426139177506305	2.76638064994905	0.0228607127720686
cg03678039	chr17	74525066	-0.0913230257308345	1.2377348495807	-4.42232085901848	1.20112795004271e-05	0.000426265921207555	2.7660252731559	-0.016860463322194
cg09950812	chr14	99275649	0.0861200109116893	0.968624204362993	4.42213935472861	1.20209916977606e-05	0.000426572533673902	2.76526353750881	0.0153743826475973
cg05044743	chr17	45929657	-0.071932856255193	1.18940619371391	-4.42212359812849	1.20218351795368e-05	0.000426572533673902	2.76519741170565	-0.0137262112449514
cg03822934	chr4	41505964	0.114462283975568	1.73281845713661	4.42203933971671	1.20263466595765e-05	0.00042669861258031	2.76484380769461	0.0223231738616271
cg19406367	chr1	66999929	0.0772298447641908	-0.620746595993231	4.42197539822212	1.20297713848068e-05	0.000426786116061191	2.76457547105222	0.0134650372579329
cg21179654	chr3	114057297	-0.0947280223819075	0.751613788515818	-4.42177820735778	1.20403388654221e-05	0.000427126992456774	2.76374796314172	-0.0146205310561147
cg13706784	chr16	1014975	0.205185096279661	0.262447117161795	4.42170498654846	1.20442650388033e-05	0.000427232235158786	2.76344070200492	0.0459262615007529
cg27441138	chr1	228243608	-0.137660460597852	1.41157573444528	-4.42148176394641	1.20562420238355e-05	0.000427623015444436	2.76250400778865	-0.0231827349975757
cg11093508	chr8	27873795	0.102675304234155	-0.241364337955007	4.42113489059323	1.20748761030501e-05	0.000428249835238069	2.76104853271856	0.0264773974980015
cg21865762	chr12	52060551	0.100451869227296	1.34871465186644	4.42111105773998	1.20761574185507e-05	0.000428261167809606	2.76094853431473	0.0148098783940673
cg15795984	chr20	4704964	0.0964341444519855	-1.17684296819667	4.42099587448014	1.20823518016775e-05	0.000428446718606942	2.76046525290126	0.0188230381826804
cg23367683	chr5	180627941	-0.100323197312612	1.95070295128691	-4.42094030210315	1.20853414884591e-05	0.00042851860863976	2.76023208865268	-0.0105353186859118
cg14608199	chr11	2949963	0.12650893277806	-1.31770237618967	4.42075935648677	1.2095080921394e-05	0.000428829798751214	2.75947291639139	0.0168117594009446
cg00876694	chr20	33294907	-0.0885443831161275	1.93586396406515	-4.42040173932438	1.21143518375825e-05	0.000429478850122219	2.75797258843222	-0.00903256358102578
cg13435432	chr6	108489292	-0.0365063645712553	1.77757440404746	-4.42035004040791	1.21171401675458e-05	0.000429543502867962	2.75775570282455	-0.00640811155320564
cg13884617	chr7	47987703	-0.0614604075963722	0.48808745321037	-4.42005794655637	1.21329055051827e-05	0.000430068133859	2.75653036420786	-0.0103727403145016
cg17827767	chr10	86001154	0.0759860393042406	-0.0362810229979807	4.41983507868363	1.21449476761502e-05	0.00043046071888409	2.75559548000006	0.0203707827092022
cg00233420	chr11	43290958	0.113555066448124	0.771526520014536	4.41979240153017	1.2147254946248e-05	0.000430508228904443	2.75541646321241	0.0156109216721468
cg17747265	chr1	1875780	0.117779640908094	-2.80929385759226	4.41973544805224	1.21503346959489e-05	0.000430583106465797	2.75517756436902	0.00997569221685186
cg26870566	chr1	157962475	0.0706320668769642	1.51078098218535	4.41967326185711	1.21536982575357e-05	0.000430636928883783	2.75491671945092	0.015371170419623
cg13476077	chr1	200009373	0.194666427955156	-1.03489085173483	4.41967160821106	1.21537877130298e-05	0.000430636928883783	2.75490978314791	0.0289528565792476
cg00427604	chr16	55542751	0.0719317135161094	-0.173616707301034	4.41953537445183	1.21611595679038e-05	0.000430863845486716	2.75433835189711	0.0136961530338887
cg08679403	chr4	184335033	-0.104350995661717	1.585807251301	-4.41917401886646	1.21807339104011e-05	0.000431523019663901	2.75282272796712	-0.00895616735926441
cg07841762	chr7	99704525	-0.070723065530464	1.43465838993303	-4.41887893286469	1.21967408486496e-05	0.000432055717709228	2.75158514159437	-0.0121824785121594
cg05194509	chr2	18055774	0.102364325833377	0.817595248471133	4.41873287034084	1.22046714572724e-05	0.000432302258941319	2.75097258572902	0.0274309762107203
cg26874229	chr2	105853672	-0.118017492544814	1.50702617880458	-4.41866885307931	1.22081488931295e-05	0.000432391037451075	2.7507041165309	-0.0128256243447934
cg03388445	chr1	15384377	0.0914078344622313	1.20869520366383	4.41855364707072	1.22144093055876e-05	0.000432578362107168	2.75022098612097	0.023640631006113
cg23806894	chr4	111535528	-0.0704974280125147	1.49889962255136	-4.4184056335356	1.22224570229996e-05	0.000432828950078511	2.74960029042254	-0.0149091730741114
cg04099818	chr6	37318759	-0.106723226079845	1.04694918206687	-4.41832921013684	1.22266142641706e-05	0.000432941737282017	2.74927981592781	-0.0186945119593039
cg17997363	chr10	123353337	0.0772166685342658	1.76708545101981	4.4180759873604	1.22403986223306e-05	0.000433395373549151	2.74821798606324	0.00581828033389675
cg24312105	chr1	234352605	0.141518702762823	0.288222236005207	4.41774746062937	1.22583043736468e-05	0.000433963988826762	2.74684047057573	0.0332432840472779
cg14114284	chr9	139410088	0.197763995625773	2.79429653165579	4.41774557492164	1.2258407223045e-05	0.000433963988826762	2.74683256405945	0.0212184997481697
cg00815325	chr19	5691899	0.0601227883484791	-1.37595514740939	4.41761339504645	1.22656185751558e-05	0.000434184760943494	2.74627835956604	0.00872395633177159
cg08957069	chr6	28743700	-0.077933429793368	1.78308223229364	-4.41728486014658	1.2283560083786e-05	0.000434784331782062	2.74490094296605	-0.0147345793552026
cg18713766	chr15	28701840	0.0833658722637217	-0.00888141757546157	4.41726749364078	1.22845091788728e-05	0.000434784331782062	2.7448281347228	0.0280469357381825
cg12352210	chr10	44961662	0.166788227548588	0.189776109817174	4.41712191422066	1.2292467985416e-05	0.000435031438532036	2.74421781037165	0.0396526986166396
cg06485166	chr16	84163803	-0.0910895524430811	2.19362149344959	-4.41685032342327	1.23073290108671e-05	0.000435522756679717	2.74307924798361	-0.00937092010019391
cg06473363	chr6	31631797	-0.065746503054906	2.20925104352868	-4.41681305166628	1.23093698048198e-05	0.000435560359818066	2.74292300244242	-0.00916026815487525
cg02314339	chr10	91020653	-0.0684070906406674	0.71257358471835	-4.41662471302829	1.23196871350676e-05	0.000435890794448042	2.74213349368144	-0.0105088995535284
cg09364756	chr6	160148626	0.0704056969574164	-1.61957667701057	4.41647250840118	1.23280310644748e-05	0.000436151359949722	2.74149548009238	0.00734205051916068
cg07033513	chr21	22367346	0.183944926180034	-1.82267305404821	4.41643809147613	1.23299185662494e-05	0.000436183481317424	2.74135121353452	0.0266354587629994
cg03671556	chr2	134004614	-0.121069289552523	-1.4439091015277	-4.41641142391432	1.23313812656674e-05	0.000436200570957566	2.74123943095123	-0.0230630326228745
cg04552852	chr11	844390	0.0821426104371575	-2.74433310131146	4.41637428290952	1.23334187037574e-05	0.000436214636636463	2.7410837478106	0.0100702456750505
cg00620921	chr9	98491016	0.167344329061858	1.5741845551387	4.41636845938103	1.23337381933378e-05	0.000436214636636463	2.74105933756271	0.0316935234859503
cg24077260	chr4	183068417	0.105422467857287	-1.48362215225782	4.41605160519147	1.23511333483309e-05	0.000436795167586218	2.73973123751003	0.0169812015157766
cg03982487	chr6	28965021	-0.105010087174217	2.0648071110452	-4.41586289979601	1.23615043457875e-05	0.000437127218240435	2.73894031723145	-0.010601210768346
cg24611351	chr2	71228551	0.069239912798586	-1.80977721676216	4.41578996457589	1.23655150013981e-05	0.000437234319764357	2.73863463245224	0.00138014667771344
cg08378220	chr11	102678779	-0.0946861257615669	-2.07712046493615	-4.4155239830871	1.23801516891074e-05	0.000437717102098011	2.73751989512304	-0.0118332345706999
cg05348770	chr20	23472171	0.0958145001717091	2.48972689396497	4.41546946141529	1.23831540079068e-05	0.000437788491491284	2.73729140062513	0.00913477915958227
cg21049361	chr6	30655870	-0.0398881841442005	-1.11952398245917	-4.41542287416549	1.23857199578282e-05	0.000437844443583822	2.73709616050511	-0.00456930572360092
cg07722358	chr6	36808414	0.100498519692087	-0.222999734563371	4.41531094396287	1.23918869716517e-05	0.000438010182682612	2.73662708572214	0.0259652504004713
cg09578353	chr1	10490236	0.064027868533311	0.950887764202311	4.41530207532011	1.23923757325436e-05	0.000438010182682612	2.73658991966651	0.00938302333786012
cg12629448	chr1	152733025	0.124959984431814	0.56251609609766	4.41516997789457	1.23996579550552e-05	0.000438232787912618	2.73603634365001	0.0446962210455202
cg00426968	chr19	47138284	0.12403519599433	-2.69503543293858	4.4151192211425	1.24024571453543e-05	0.000438296929584847	2.73582364318733	0.0109301077220067
cg08667275	chr11	119209304	0.0788447725021705	-1.86680279967001	4.41491338190067	1.24138152000446e-05	0.000438639502210373	2.7349610795722	0.0107842823985985
cg02350790	chr10	130366851	0.139066301500398	0.395351772871216	4.41490784098201	1.2414121081336e-05	0.000438639502210373	2.73493786101984	0.0318487600802888
cg20096419	chr13	21572960	0.119716064417016	0.486161894392826	4.41486191336976	1.24166567504363e-05	0.000438694285846288	2.7347454079273	0.0186825890361103
cg09887953	chr5	168195460	0.119798462320619	0.461351600396646	4.41447279860019	1.24381597255617e-05	0.000439419143627316	2.73311495227985	0.0343806788205824
cg09506081	chr7	154684327	0.228257503879951	-2.20240648986003	4.4143773136893	1.24434417864109e-05	0.000439560642567024	2.73271487488247	0.024540599657262
cg04089674	chr1	37055042	0.110300044306295	-0.547327357527806	4.41436470745159	1.24441393021885e-05	0.000439560642567024	2.73266205592157	0.0267532304633944
cg11573625	chr12	76215360	-0.115354283749031	2.26955153486761	-4.41322474868544	1.2507369300713e-05	0.000441759053500664	2.72788631057253	-0.011299222601769
cg00090787	chr15	66795345	0.0801078223549712	0.145831069127739	4.41320556801368	1.25084358193878e-05	0.00044176168185163	2.72780596477171	0.00544726303633047
cg17924936	chr19	1763800	0.188846725622049	-2.34966741876346	4.41306895571172	1.25160345037787e-05	0.000441994988640938	2.72723371964436	0.0242145701904739
cg16332224	chr20	49576406	0.0781026194630666	0.242185936118357	4.4128938850792	1.25257787862517e-05	0.000442304022710911	2.72650040317909	0.00844269245576768
cg09678035	chr2	121833117	0.0716208842064136	-2.91633206825473	4.4128759361701	1.25267782175336e-05	0.000442304238454281	2.72642522229553	0.00606673224552916
cg26351416	chr5	145319961	-0.140102870695798	-1.72301145542762	-4.4128061545176	1.25306645252278e-05	0.000442406377930889	2.72613293722582	-0.0107803433290499
cg02533339	chr16	14403040	-0.0965434564508009	0.642852092373243	-4.41278463797746	1.25318630657319e-05	0.000442413614697768	2.72604281463417	-0.00691833239329109
cg02329205	chr15	100274128	-0.0769846844997104	0.374891860276537	-4.41268294073443	1.25375294143392e-05	0.000442578565289214	2.72561685855936	-0.0171903385789345
cg18477001	chr12	116109829	0.116066771275183	2.29058021779806	4.41263204725223	1.25403660087472e-05	0.000442643606471895	2.72540369602668	0.0152063715933612
cg08373610	chr2	198540621	-0.0951472366544777	-1.81537647304565	-4.41256733038689	1.2543973949123e-05	0.000442718464805747	2.7251326388404	-0.0171066920942637
cg13381984	chr7	127881344	0.173697988732926	-0.0518325744417737	4.41255833898169	1.25444752951058e-05	0.000442718464805747	2.72509497993664	0.020314176305987
cg08681689	chr3	184034132	0.0506555601196141	0.305085722255952	4.41250144064989	1.25476482973019e-05	0.000442762829694709	2.72485667302213	0.0104819546138728
cg14004602	chr17	34330410	0.0938863544880661	-0.224604964320148	4.4125001356363	1.25477210819253e-05	0.000442762829694709	2.72485120727543	0.0136088049800777
cg21443133	chr1	7201539	0.0803876582270318	-2.19049932434069	4.41247105192942	1.25493432746078e-05	0.000442784982141902	2.72472939730316	0.0105232783656296
cg12160637	chr1	40105706	0.0635101166346793	-2.34206008782764	4.41232224021045	1.25576466401041e-05	0.000443040373786872	2.72410614751954	0.00652197644499292
cg05135521	chr2	161188335	-0.0702383445310684	0.906820197046984	-4.41230567093232	1.25585714945223e-05	0.000443040373786872	2.7240367536545	-0.0127962978055013
cg10066188	chr2	73927710	-0.114495425974673	-1.14350409596663	-4.41198480765942	1.25764941157966e-05	0.000443637498763659	2.72269299223868	-0.0159188423335855
cg07730673	chr3	196438540	0.0893477821021078	-1.10719603192586	4.41173959775922	1.25902074286553e-05	0.000444044640064582	2.72166612467218	0.0125274255933406
cg15111330	chr2	205543401	-0.115845659601538	1.83424573090194	-4.41172967460839	1.25907626799916e-05	0.000444044640064582	2.72162457051908	-0.0142262584287364
cg13298147	chr6	10416508	-0.153042691759475	-1.92809471129452	-4.41172493873286	1.25910276848518e-05	0.000444044640064582	2.721604738613	-0.00868907026279073
cg06118584	chr16	11770950	0.0557525210393197	-0.784275401655054	4.41170519411213	1.25921325899221e-05	0.000444048437108999	2.72152205644413	0.0107170255635717
cg14566081	chr5	1938296	0.121026824841991	1.66698553235616	4.41163091966608	1.25962898044162e-05	0.000444159861540294	2.72121102935672	0.0182248385600332
cg02086094	chr4	3769558	0.0727359179330235	-0.590625035732311	4.41156272161167	1.26001080739905e-05	0.000444259317679178	2.72092545164937	0.0101296479477263
cg16324018	chr2	85580627	0.100765836306354	-0.603116583913581	4.41139428705071	1.26095431276148e-05	0.000444556781059229	2.7202201534532	0.0107671155978947
cg10335452	chr1	1097027	-0.0856493971167077	-0.917266103649186	-4.41135226804309	1.26118979237702e-05	0.000444604598503725	2.72004420810406	-0.00985999426147322
cg14860680	chr15	74528243	0.0752866606514686	0.114267876235983	4.41132891095515	1.26132070653042e-05	0.000444615549051973	2.71994640610657	0.0202082881786423
cg23545828	chr10	125454530	0.141520410909152	1.55872889682231	4.41118362332736	1.26213532133401e-05	0.000444867483268397	2.71933806103	0.0155855051080577
cg16563230	chr1	4714991	0.385658150215882	-3.09377006890449	4.41116275716027	1.26225235742001e-05	0.000444873520031082	2.71925069220521	0.0309460817682373
cg15883853	chr12	13080282	-0.10731027977189	-2.45233733344233	-4.41106716135968	1.26278867678932e-05	0.000445027318103202	2.71885042746424	-0.00935686489818402
cg10824354	chr17	47049956	-0.0561289989959022	0.757594520355458	-4.41032469308773	1.26696156424731e-05	0.000446462576293852	2.71574194566489	-0.0116255532672123
cg20934265	chr14	64909105	0.112977683816912	1.36448107565904	4.4103068289688	1.26706212819108e-05	0.000446462681266653	2.71566716015327	0.00946954640916886
cg05337594	chr7	21081930	-0.201084410815559	2.42209815312004	-4.41015570518543	1.26791316737416e-05	0.00044672720315084	2.7150345138084	-0.0110988030386
cg03605404	chr20	34251574	0.0792806729749446	-3.44014193835087	4.41008460976787	1.26831372363672e-05	0.000446832975894859	2.71473689546644	0.00388323170895474
cg00906420	chr3	78917133	-0.0992425604430227	1.61392490357403	-4.40999253707377	1.26883264724067e-05	0.00044698042998262	2.71435146901485	-0.0140037834218446
cg16071681	chr18	19925575	0.133251148616735	-0.324098482647921	4.40985118879201	1.26962968451077e-05	0.000447225826010273	2.71375978397674	0.0277232874962892
cg03325931	chr10	28968928	0.135922196872214	-2.59562380061074	4.40965427863603	1.27074082384991e-05	0.000447553377101654	2.71293554567592	0.01069141917922
cg04332373	chr4	15779642	-0.0643502174819847	1.0680026527641	-4.40965077700809	1.27076059151726e-05	0.000447553377101654	2.71292088865986	-0.00736296132699521
cg25002069	chr17	29937616	-0.0728790044884319	0.742228072791273	-4.40959213512842	1.27109168503802e-05	0.000447634580299241	2.71267542872175	-0.010953292809431
cg13366537	chr7	30029754	0.0639072624244936	0.454398341017392	4.40953824783711	1.27139600682354e-05	0.000447706343318601	2.712449872934	0.0109179293273465
cg24602417	chr8	102236283	-0.0796383095419203	1.10912258431789	-4.40944691667556	1.27191194746585e-05	0.000447852608052899	2.71206759432247	-0.0145131512170479
cg05965188	chr21	45078342	-0.163090901039685	0.0190377478857078	-4.40931328241379	1.27266722448076e-05	0.000448042721766124	2.71150826368468	-0.0221931221074979
cg15364131	chr22	32341622	0.106947572521286	-3.66504182244904	4.40931121231399	1.27267892769101e-05	0.000448042721766124	2.71149959933635	0.00581828962143517
cg00205813	chr3	117516743	-0.330733635896962	-2.17887470266377	-4.40929798014137	1.2727537375796e-05	0.000448042721766124	2.7114442165143	-0.0449618044587524
cg10604887	chr4	150474753	-0.165529893397809	-0.999785602078749	-4.40923507464275	1.2731094399408e-05	0.000448132510037913	2.71118092972358	-0.0196442031770178
cg06942649	chr8	436813	-0.0515244117687182	-0.0851434535264815	-4.40857017989547	1.2768749432244e-05	0.000449416871930316	2.70839826893487	-0.00979781631845866
cg00670253	chr20	1161920	0.077821269504938	0.288629204170279	4.40855517018798	1.27696007071141e-05	0.000449416871930316	2.70833545605946	0.0214644529538035
cg12383580	chr17	48167096	-0.0842829260652255	1.38054221863212	-4.40841942366856	1.27773020319888e-05	0.000449652374472451	2.70776739071842	-0.0154390892992727
cg02788857	chr8	22132959	-0.144759087033045	1.78370367996244	-4.40837297892412	1.27799380081425e-05	0.000449709596680075	2.70757303475026	-0.015852064153968
cg02337388	chr19	3163114	0.117963604820421	-1.81553282851717	4.4082987010918	1.27841547357496e-05	0.000449822430061251	2.70726221040036	0.0144379517431338
cg07162320	chr1	155295267	0.0946147212927498	-0.355212763670144	4.40816273106217	1.27918771585554e-05	0.000450058587026488	2.70669324030272	0.0233831774238834
cg01000954	chr5	140821244	-0.10748376390295	3.5805312207269	-4.40803890151572	1.27989139462324e-05	0.000450241029624068	2.70617508646891	-0.00488057426778288
cg12109260	chr8	144850435	0.358875366365378	0.961922427161937	4.40803589291345	1.27990849603651e-05	0.000450241029624068	2.70616249740487	0.0377850022814783
cg10623840	chr3	194408965	0.100799068856405	-3.4180365728316	4.40796966684455	1.28028499180498e-05	0.000450337894447379	2.70588538594149	0.00534707613340756
cg12105382	chr12	4390091	0.0914488627952954	0.636025980195774	4.40792269541914	1.2805520890037e-05	0.00045039626626176	2.70568884451411	0.0176657259006245
cg18702935	chr13	48507440	-0.082242333602307	2.43795597446223	-4.4079020828375	1.28066931673374e-05	0.000450401920872418	2.70560259638543	-0.00829938063937075
cg16805291	chr7	36022575	0.120461396129209	2.42504746450951	4.40784690703826	1.28098316269573e-05	0.000450476718305821	2.70537172905699	0.0174418822193568
cg15378605	chr10	125805592	0.174820370026699	-0.0226741186107696	4.40781411624605	1.2811697151662e-05	0.000450506742817479	2.70523452664307	0.0323455367813507
cg03987648	chr4	140958771	0.0792700047267091	-0.805905043841207	4.40756428764625	1.2825918870554e-05	0.000450971217849221	2.70418923099794	0.0131443518568242
cg16662250	chr11	45073847	0.0929574051650656	2.56661606222726	4.40715321289988	1.2849352559783e-05	0.000451759495390057	2.7024693922911	0.0140596030511878
cg05467012	chr3	12595696	-0.237760535333006	-3.19118161217091	-4.40708124603063	1.2853459308829e-05	0.000451868202598827	2.70216831530794	-0.0140337209024535
cg12504247	chr17	7907007	-0.0859886515039983	1.35718076619173	-4.40703554446155	1.28560678953302e-05	0.000451924228333215	2.70197712287355	-0.00962117384519656
cg21752536	chr2	11774405	0.102272349793039	0.084505781853564	4.40680587979268	1.28691845300271e-05	0.000452349601291553	2.70101634884981	0.0296306667451735
cg20073358	chr4	150714071	-0.173975117873433	1.64875342015555	-4.40646269515914	1.28888083994684e-05	0.000453003617215131	2.69958076411437	-0.0129755945285319
cg13431226	chr3	139062594	-0.075224190615679	2.10513372421698	-4.40644298715003	1.28899362053324e-05	0.000453007499103235	2.69949832615369	-0.0127059225943242
cg23852348	chr11	104030857	-0.186460197955131	-0.622298421288481	-4.40623594320084	1.29017901624907e-05	0.000453372619666891	2.6986322886294	-0.0300806285315296
cg20021204	chr15	77413730	-0.0956202549160258	-0.163455168267824	-4.40622596427969	1.29023617524756e-05	0.000453372619666891	2.69859054906796	-0.0183391185579774
cg04359840	chr16	17563300	-0.115523022629126	-0.208812212763599	-4.40620321823095	1.29036647307561e-05	0.000453382626369575	2.69849540783674	-0.0175469996453095
cg16471830	chr16	66400569	-0.0573199082289119	1.10086450407065	-4.40615215880092	1.29065900634496e-05	0.000453449629972599	2.6982818402179	-0.0108168863303841
cg22714811	chr3	42977896	-0.150402938955352	2.45252663137621	-4.40594848152359	1.29182656015037e-05	0.000453814270893062	2.6974299366616	-0.0138038151505719
cg23353432	chr20	44639847	-0.10369010876743	1.2536955226273	-4.40593555006118	1.2919007222096e-05	0.000453814270893062	2.6973758505656	-0.0122722505424534
cg11090364	chr17	46810687	-0.180840805933802	-2.69696971043674	-4.40576907599933	1.29285581645125e-05	0.000454113948282543	2.69667958261709	-0.0104594776424549
cg06436032	chr6	144474807	-0.0895264940332316	0.210296745642871	-4.40528836621552	1.29561753669858e-05	0.000455048103412265	2.69466917864754	-0.0080509590339739
cg26605683	chr5	172751269	-0.0633286737494587	1.00067409155088	-4.40517158164164	1.29628932629096e-05	0.000455248141519194	2.69418079776442	-0.0198922327450267
cg05262191	chr1	1714271	-0.0630376662310803	-3.19336558667642	-4.40513828127402	1.29648094382621e-05	0.000455279528158555	2.69404154129779	-0.00440146903781027
cg09982883	chr17	33704726	0.148026734464067	0.793721297795328	4.40466883439705	1.29918512913968e-05	0.000456193167678463	2.69207849784999	0.022421230191038
cg05124166	chr4	57180053	-0.126695392836643	2.83260820611173	-4.40455245941189	1.29985632592586e-05	0.00045639286003439	2.69159189300707	-0.00943906135343986
cg14468692	chr11	504784	0.238161275856341	1.06397614301628	4.40439556453252	1.3007617478904e-05	0.000456674753273784	2.69093587899378	0.0136831148608657
cg13751417	chr9	136814406	0.0864501191265087	1.49276642828312	4.40423867773378	1.30166772668712e-05	0.000456923806742998	2.69027992034573	0.0114089075996633
cg00374672	chr7	100463416	-0.0875921035866978	-1.54231709323014	-4.40423718219976	1.30167636589612e-05	0.000456923806742998	2.69027366747941	-0.0112334546001785
cg10008137	chr6	28481921	-0.0837476966601113	1.36304089655491	-4.40404929583894	1.30276216028922e-05	0.000457268902104101	2.68948812535065	-0.0145895983079494
cg06489289	chr16	66126575	0.0585434019365937	-1.52224449603481	4.40384857289679	1.30392309477769e-05	0.000457640315122899	2.68864894840139	0.0114166264946242
cg13873269	chr9	114938015	-0.0555465997478551	-0.359106243957915	-4.40381666171669	1.30410775275291e-05	0.000457669051016952	2.68851553827249	-0.00981351922894858
cg27583220	chr16	3064377	-0.0773727232464331	1.69693400175809	-4.40376162196171	1.30442630588166e-05	0.000457744768405999	2.68828543729088	-0.010467684350091
cg04565255	chr13	77565759	-0.0669393961643815	0.342781129904239	-4.4037046209055	1.30475628890614e-05	0.000457824484485066	2.68804713962935	-0.0158293890545788
cg19133933	chr4	48493846	-0.110896462708122	1.92573781456447	-4.40361129264823	1.30529674506495e-05	0.000457978034866463	2.68765697922909	-0.0142274275010231
cg17504886	chr1	207642938	0.101042046066093	1.39376714737052	4.4033824220702	1.3066230225025e-05	0.000458407253556469	2.68670021412788	0.016485652855208
cg15226808	chr6	125286951	0.0695907294990089	-1.23740250261789	4.40315157436441	1.30796206342551e-05	0.000458813532297203	2.68573523040946	0.0115063668429509
cg25008263	chr14	89884608	-0.100545282603023	-0.0989724460230274	-4.40313497377975	1.30805840634432e-05	0.000458813532297203	2.6856658388676	-0.0163360219641413
cg22635676	chr2	241975971	0.145203633435724	-0.813266757758646	4.40312949917322	1.30809018018249e-05	0.000458813532297203	2.68564295470324	0.0276940091201646
cg04843660	chr1	228468399	-0.185386079032747	0.361804940670946	-4.40310284787497	1.30824487107935e-05	0.000458831647530303	2.68553155114709	-0.0218075456637445
cg02852791	chr16	710674	0.109850481859337	-0.601959245964132	4.40297868281544	1.30896578737285e-05	0.000459023647026641	2.68501254414516	0.0199011376515795
cg04228709	chr6	155537930	-0.139934049812711	-1.47640455854468	-4.4029730529382	1.30899848408057e-05	0.000459023647026641	2.68498901171223	-0.0223390869613724
cg05992079	chr9	35650999	-0.0758386534720191	1.45367089313748	-4.40283373833055	1.30980783225655e-05	0.000459256113325395	2.68440669673721	-0.0104388883886165
cg22377643	chr6	75917560	-0.169394504852776	-0.975422555318824	-4.40282343869712	1.30986768698038e-05	0.000459256113325395	2.68436364642988	-0.0248089928766855
cg20989443	chr1	230301268	0.090998006439013	2.13833523016313	4.40260435561779	1.31114147448445e-05	0.000459663696708359	2.68344794714207	0.0141580509814219
cg04307107	chr20	50180603	0.113011905913314	-2.72552535169619	4.4025879963487	1.31123663769366e-05	0.000459663696708359	2.68337957216215	0.00791480156390087
cg22789982	chr14	65068635	-0.30659208978623	0.411869523725992	-4.40248557488263	1.31183258199965e-05	0.000459836407500307	2.68295149812063	-0.0483195045270425
cg10612997	chr2	11673928	0.147918319819797	0.373830421635425	4.40244328074182	1.31207874812926e-05	0.000459886493080525	2.68277473098705	0.0331082880474098
cg12565126	chr2	24233931	-0.0992758279566661	2.55176897640173	-4.40234657471962	1.31264177581223e-05	0.000460047622707688	2.68237055686757	-0.0111405827330211
cg05237436	chr5	138533428	-0.111419140385434	-2.57477866501615	-4.40222377736507	1.31335704181775e-05	0.000460262078440519	2.68185734818823	-0.0081265608384459
cg13601977	chr9	96593476	0.0859859433801929	-0.32546444816566	4.40202928462642	1.31449067996039e-05	0.00046062310615519	2.68104452905312	0.0257187863285656
cg19960616	chr2	19886939	0.138422748613736	-0.635889123262555	4.40197771149422	1.31479144085765e-05	0.000460674347944659	2.68082900148641	0.0273313032890127
cg02434314	chr17	26577760	0.0926986223228831	-0.531979691489135	4.40196873001398	1.31484382521227e-05	0.000460674347944659	2.6807914675186	0.0233940442082055
cg16049941	chr1	228466971	-0.165855132749666	1.81313135538304	-4.40176858576789	1.31601168192322e-05	0.00046104724602943	2.67995507499853	-0.0097773603121073
cg05461666	chr1	20573259	0.233402806749565	2.58406614746486	4.401343749535	1.31849392375246e-05	0.000461862877046801	2.67817982261152	0.0244522418890437
cg12051980	chr14	37117758	-0.233114482327723	-2.77410531835467	-4.40133462848021	1.31854726553275e-05	0.000461862877046801	2.67814171042655	-0.0238699824257987
