## Supplementary Data 1 for "Large-scale placenta DNA methylation mega-analysis reveals fetal sex-specific differentially methylated CpG sites and regions": SupplementaryTable2.csv (part 3 of 3)

ID	CHR	Pos	logFC	AveExpr	t	P.Value	adj.P.Val	B	MD
cg10009577	chr15	75018150	0.0732022873823897	-3.10418046819485	4.40126813252027	1.31893620981683e-05	0.000461962776398033	2.67786386030104	0.00294249058068659
cg20852851	chr2	240168848	0.268014019056848	2.87911034255439	4.4011559396048	1.31959269095415e-05	0.000462156358536008	2.67739507646443	0.0264233200426504
cg26855672	chr11	120113086	0.138018951726151	1.77411845653054	4.40105650563117	1.32017477627434e-05	0.000462323856885477	2.67697961346992	0.0167880324971547
cg12864592	chr6	28641731	0.268164366577306	-1.18337258604604	4.40103244695877	1.32031565237276e-05	0.000462336830022995	2.67687909090008	0.0269090183415823
cg02821871	chr19	49133598	0.212678512633177	0.0378493457592456	4.40089880933014	1.32109843242534e-05	0.000462574559875356	2.67632073192846	0.0233297412431014
cg26377281	chr12	4403352	0.124509809491341	-0.370807705520167	4.40075105967333	1.32196439033242e-05	0.000462824185691027	2.67570342891686	0.0289138599442663
cg00978783	chr14	100788291	-0.0507085228533888	1.17655685685284	-4.40074170487136	1.32201923692708e-05	0.000462824185691027	2.67566434488546	-0.012020056838882
cg07051704	chr16	71658155	-0.0992180841855849	1.27902932413348	-4.40057025439273	1.32302482564904e-05	0.000463139817857981	2.67494804444662	-0.0127714945715349
cg21908208	chr1	17865737	0.100710146447334	-0.599140173870044	4.40055071736236	1.32313946038303e-05	0.000463143536388989	2.67486642260997	0.0232980312102596
cg10461878	chr3	158904717	-0.126735607344398	-2.12806713325617	-4.4002433601094	1.32494414946864e-05	0.000463738783986083	2.67358238903884	-0.014527684018507
cg10072590	chr17	10453261	0.164783024896945	0.569383697303913	4.400204395438	1.3251731038857e-05	0.000463782464318179	2.67341961387322	0.0145122493378823
cg04944806	chr6	27798932	0.166871196709724	-3.30363820977153	4.39993638805719	1.32674892758766e-05	0.000464255300063385	2.67230004738461	0.00843852412574569
cg15166039	chr6	160023626	0.141982350285061	-0.87105149155509	4.39991035766673	1.32690207598348e-05	0.000464255300063385	2.67219131211989	0.0296749648308565
cg13905238	chr3	197155273	0.0857604567603467	-1.49121385953595	4.39990739825819	1.32691948857458e-05	0.000464255300063385	2.67217894998912	0.0105942148114505
cg01535726	chr8	9911482	-0.205526459695488	-0.210449820517491	-4.39990370952597	1.32694119267215e-05	0.000464255300063385	2.67216354131621	-0.0552406829888126
cg18745424	chr3	100401200	-0.116579986262809	0.689884984954989	-4.399739164049	1.3279097059144e-05	0.000464557650872213	2.67147620959292	-0.0141607613128492
cg24210884	chr3	121286563	-0.0890010441259686	2.2660746807749	-4.39970451850482	1.32811371547156e-05	0.000464592520227625	2.67133149286082	-0.0076760746783755
cg25215834	chr17	78166267	-0.095627587668373	-0.953696640546514	-4.39954890365601	1.32903042016837e-05	0.000464876675123118	2.67068149231421	-0.00637888492779809
cg18424850	chr10	132945786	0.117092225772736	-1.21361307680667	4.39941081186508	1.32984440604387e-05	0.000465124858561309	2.67010470306155	0.0229688485604377
cg20030799	chr12	5127222	0.170070107904374	0.639762271788529	4.39924596646071	1.33081671645478e-05	0.000465428374072849	2.66941618976613	0.0286859653989648
cg08904394	chr11	64108902	-0.0929198088769267	1.66051640789749	-4.39920632381003	1.33105064280772e-05	0.000465473626111785	2.66925061702089	-0.0120602185066698
cg16940935	chr16	20702428	0.106321264714372	2.46140739211037	4.39886469759455	1.3330681677636e-05	0.000466142553483148	2.66782382730282	0.00907104889974719
cg16604218	chr1	45452605	-0.119330147578261	-3.69410816387808	-4.39852753970548	1.33506217308504e-05	0.00046676641575585	2.66641579973608	-0.00820821513036994
cg13325417	chr1	9161644	-0.0854017800829713	2.50648744754875	-4.39851289503799	1.3351488486164e-05	0.00046676641575585	2.66635464342158	-0.00694499487198019
cg16316180	chr10	131577011	0.163812627263912	1.60843025367077	4.39850986915803	1.33516675817854e-05	0.00046676641575585	2.66634200733252	0.0284351635904064
cg15487097	chr1	3613859	0.119283196658126	-1.37000895624459	4.39847431117645	1.3353772357931e-05	0.000466803348091916	2.66619351763406	0.0218167780376493
cg05366909	chr11	125333752	0.155754878971287	1.87473410856193	4.39834274760082	1.33615627338792e-05	0.000467039008636178	2.66564411938368	0.0190980064114008
cg01498900	chr14	74035742	-0.0925912526988456	-3.0799265172428	-4.39810976245345	1.33753693344586e-05	0.000467484906319393	2.6646712305573	-0.0070353220920502
cg24764979	chr16	10276600	-0.110289234732605	-3.74104520894088	-4.39799438807995	1.33822114233261e-05	0.000467687335229245	2.66418947309706	-0.00472096742301646
cg12724086	chr7	130904147	-0.0959226729582361	-1.43120656650801	-4.397933813722	1.33858050273227e-05	0.000467743053180815	2.66393654336255	-0.0132152304620365
cg09456782	chr13	114146038	0.174007878979783	-0.384219708530269	4.39793210153351	1.33859066171765e-05	0.000467743053180815	2.66392939412377	0.0343264561675563
cg03630736	chr17	74069290	-0.141262023624767	1.35626127725448	-4.39784792285917	1.33909021285014e-05	0.000467880894379697	2.66357790944984	-0.0205496478592135
cg07278047	chr12	99090758	-0.0608474594161695	1.76279319626725	-4.39781222893311	1.3393020892481e-05	0.00046791820768632	2.66342887277129	-0.00824898085171544
cg14447369	chr9	36258825	0.216377975418274	-0.78672741135109	4.39751900035323	1.3410438860969e-05	0.000468489988634439	2.66220456631746	0.0145320134817498
cg09934381	chr12	15961726	-0.0878232991452117	-1.71724389237587	-4.39725728478594	1.34260032399556e-05	0.000468996930311521	2.6611118986663	-0.015184308846911
cg27264384	chr10	134671625	0.098758486149717	-1.19320559418037	4.39714095306858	1.3432927103289e-05	0.000469201985778028	2.66062623073836	0.0163062243375832
cg07654843	chr22	26138429	0.128757359526647	2.29474012570496	4.39706291812252	1.34375735232033e-05	0.000469294797864264	2.66030045288773	0.0124371955134217
cg02581163	chr10	73063873	0.120507099423796	0.524759277929465	4.39706092663383	1.3437692122156e-05	0.000469294797864264	2.66029213895291	0.0226043650428881
cg14127659	chr22	38350784	0.0491055232324726	0.653502099517614	4.39689677629364	1.34474711973629e-05	0.000469599488653388	2.65960686696928	0.00765004990418905
cg23677780	chr14	94173060	0.0660282839299146	-1.65643853995806	4.39685541016888	1.34499366125278e-05	0.000469648751172614	2.65943418115945	0.00746977488062425
cg08426597	chr5	2007128	0.205764248805841	0.826336719702269	4.39680332605366	1.34530414334927e-05	0.000469720331170921	2.65921675447564	0.0407568642576294
cg06323521	chr1	27710217	0.0714065992892984	1.24639015472625	4.39666131674688	1.34615103293999e-05	0.000469979174882745	2.65862394449938	0.0111546852091069
cg08845722	chr2	46041801	-0.0980416648151382	1.34112874293851	-4.39664180748505	1.34626741861608e-05	0.00046998295854687	2.65854250554952	-0.0077179700511415
cg00417025	chr1	214171381	0.105521242025722	0.57152965114019	4.39643428648372	1.34750601495784e-05	0.00047037847548479	2.65767625599536	0.027625709704419
cg02351761	chr15	75661240	-0.0729461054757135	-3.37474590898175	-4.39586168929761	1.350929238508e-05	0.000471536465833947	2.65528627424036	-0.0052670913565137
cg16660899	chr1	167095593	-0.138096081616568	1.89741293037042	-4.39580849554101	1.35124767491299e-05	0.000471610646018112	2.65506426171184	-0.0147683891238297
cg06908401	chr14	21167897	-0.152784479899522	-0.161193682452268	-4.39576118570886	1.35153094843163e-05	0.000471672543032949	2.65486680875469	-0.0192530326189839
cg14442518	chr9	136102543	0.0816386942085716	0.767088152139877	4.39571657892382	1.35179808916063e-05	0.000471725471746532	2.65468063906972	0.0225316609976639
cg13935577	chr12	107974897	0.171921184850977	-0.668318642070331	4.39570048420094	1.35189448950038e-05	0.000471725471746532	2.65461346699323	0.0332288581696187
cg06655810	chr7	27260102	0.0642563505126847	-0.407692810550484	4.39568058594639	1.35201368042163e-05	0.000471730095275647	2.65453042101401	0.0176132237027066
cg20611334	chr1	33209453	0.0625763346268116	-0.662002966496378	4.39560361605913	1.35247482617798e-05	0.00047185401994114	2.65420918808458	0.0166357146583453
cg07860645	chr6	39815171	0.100258120349601	-0.10481706206499	4.39553929935191	1.35286027899547e-05	0.000471951519359563	2.65394076704006	0.0170405315410735
cg09811860	chr1	211803715	-0.107814020531248	-0.390027220154106	-4.39549788301902	1.3531085445069e-05	0.000472001148829568	2.65376792094289	-0.0182299663079674
cg23815582	chr1	220101945	0.143654057666086	-3.69574386042025	4.39543904952504	1.35346129016019e-05	0.000472087213191251	2.65352238899981	0.00551791338435602
cg00577865	chr5	81075060	-0.174487526974422	-3.08535435461252	-4.39539864013778	1.35370362209317e-05	0.00047213475478844	2.65335374880475	-0.0141925676105796
cg03491270	chr6	88401820	0.0863834431236672	0.995423796258072	4.39523064205186	1.35471153859706e-05	0.000472449282960074	2.65265265899756	0.0118357171160156
cg03161606	chr19	29218774	-0.23952507919152	-2.87690730260619	-4.39513439932035	1.35528927718806e-05	0.000472613751090724	2.65225102987142	-0.017172973962873
cg05193832	chr11	128736844	-0.0909215643113503	-0.924116592301028	-4.39499081107902	1.35615166590107e-05	0.000472877448307827	2.65165183899759	-0.0127287000901345
cg22857963	chr8	144358043	0.173314808755869	-2.42976170236973	4.39491666165202	1.35659721173648e-05	0.000472995766382897	2.65134242199469	0.0202701919100555
cg13459217	chr1	205326437	0.1039469041682	0.932908269784327	4.39465920540194	1.35814529120056e-05	0.000473498448931415	2.65026812421163	0.0260511972599193
cg02936493	chr7	73223935	0.160003085835327	0.062785448477142	4.39461704050865	1.35839898891283e-05	0.000473549819921025	2.65009218664976	0.0328515424600602
cg05984096	chr15	75075998	0.116698943360985	0.57771137992213	4.39452492874942	1.35895336463464e-05	0.000473705993657259	2.64970784583064	0.0225611171877449
cg18640250	chr5	1855934	0.131587446119865	2.40473938546638	4.39449663161987	1.35912371470615e-05	0.000473715360290886	2.64958977616829	0.013272395377419
cg02614129	chr5	134733615	0.0765455652677814	0.53262261384152	4.39448512213408	1.35919300820529e-05	0.000473715360290886	2.64954175308477	0.00620522007522428
cg17139436	chr11	1715762	0.0778021679586532	-0.969247022182218	4.39438986495811	1.35976663909949e-05	0.000473878194822682	2.64914429901405	0.0165426827627635
cg02848448	chr11	70279003	0.0476277078501127	-0.327803913362957	4.39409491872107	1.36154425042643e-05	0.000474460557787902	2.64791370642804	0.0090672511617188
cg18135489	chr11	120874859	0.142767367532415	0.835497924775953	4.39371833440003	1.36381711813213e-05	0.000475215399270395	2.64634260938474	0.0276898338963154
cg17391508	chr3	15143448	-0.0609495389276994	0.679701191128182	-4.39367595994932	1.36407309544462e-05	0.000475267402029257	2.64616583239657	-0.0113342249333178
cg25599065	chr11	61443131	-0.0748226891479645	-1.15275785409466	-4.39347258589601	1.36530228559754e-05	0.000475658454836321	2.64531742201795	-0.00512067349725742
cg25494730	chr8	6664028	0.152504454119365	-0.296191330575318	4.39311967875139	1.36743776721899e-05	0.000476365165163306	2.64384529433779	0.0388842217484329
cg05992347	chr16	33964783	-0.117908577908314	0.880233005851592	-4.39285371930199	1.36904922962774e-05	0.00047688923012609	2.64273593512859	-0.0157449233588101
cg11230435	chr10	30724374	0.149061285692112	-3.16899409873574	4.39278874240895	1.36944320414717e-05	0.000476989151326849	2.64246491559346	0.0119032441864656
cg26606789	chr21	44253219	-0.100223914571957	-2.79235341449998	-4.39273725634857	1.3697554566998e-05	0.000477060594640886	2.64225016914111	-0.0089505516202982
cg04174538	chr11	66673303	0.0585479324023195	-0.662480632178238	4.39261241933458	1.37051285080722e-05	0.000477287049258357	2.64172948823063	0.0153453891582847
cg06603377	chr14	89629090	0.0656703735101937	1.24225260687009	4.39257772963329	1.37072338656179e-05	0.000477323037554908	2.64158480388042	0.00895107431545872
cg24540603	chr6	31547917	0.0611231662162572	0.892318800647561	4.39225324231175	1.37269423614237e-05	0.000477971961276979	2.64023147819044	0.00417232438911308
cg07236076	chr6	34662875	0.151732617473151	0.496667989545716	4.39222245151192	1.37288139203243e-05	0.000477999750161403	2.64010306508848	0.030328566376459
cg02384661	chr12	54369638	-0.159357043985862	-0.752203117801828	-4.39218639766344	1.37310056936965e-05	0.00047803868282078	2.639952703487	-0.0192714043591443
cg04236252	chr11	115025599	0.130736541279052	2.04843130232163	4.39216178833074	1.37325019281674e-05	0.000478053396417055	2.63985007158441	0.025319068865545
cg03644034	chr6	16229964	0.1100997698935	-0.0915666612825816	4.39210358849655	1.37360410681351e-05	0.000478139219413466	2.63960735441014	0.0171524818369202
cg07760796	chr15	23812334	0.130476514200139	-0.0685032382101934	4.39201302309752	1.37415500981408e-05	0.000478293593730942	2.63922966546799	0.0190183316521596
ch.21.45966675F	chr21	47142247	-0.153992160896262	-3.03000263655992	-4.39195048653599	1.37453553872404e-05	0.00047838229362363	2.63896887064255	-0.0122459199100832
cg08615596	chr12	68758840	-0.0870831837377493	-3.15607061543119	-4.39193583328719	1.37462471689918e-05	0.00047838229362363	2.63890776302264	-0.00989621066688642
cg26724241	chr17	80309394	-0.0611860247789787	-0.156786583536929	-4.39188134802488	1.37495635719852e-05	0.000478460313239013	2.63868054784753	-0.00928842535574026
cg11018488	chr1	32482522	0.141394064968984	1.86769515765495	4.39168729126649	1.37613816170647e-05	0.000478834139539215	2.63787131089406	0.00860432700643876
cg05845831	chr2	232476255	-0.0941724458908699	-0.374562859898605	-4.3914677844515	1.37747612826904e-05	0.000479262240540225	2.63695598436495	-0.0167782282282244
cg09372063	chr20	60876501	0.0672596965018706	0.969109126348109	4.39139144142955	1.37794175583774e-05	0.000479386787370825	2.63663764974452	0.0144066826774371
cg12517027	chr18	55469021	0.194348241440167	-3.11000638958326	4.39135567460902	1.37815995485043e-05	0.000479398973282619	2.63648851125517	0.0179670550078612
cg02951514	chr8	134115347	0.123682026757488	-1.26114067097635	4.39135040449024	1.3781921085234e-05	0.000479398973282619	2.63646653630328	0.0284386366569865
cg05923105	chr6	168748492	-0.0896234442821324	1.195681606536	-4.39127250076373	1.37866749291174e-05	0.000479526873854673	2.63614170194283	-0.0120791597389079
cg15452573	chr4	90758843	-0.312680554364999	-3.38552657347477	-4.39111757726182	1.3796133338758e-05	0.000479818375444466	2.63549573484564	-0.0314537624421802
cg24885631	chr10	133751448	-0.0611310687603928	-0.266982110469872	-4.39098784397002	1.38040586081671e-05	0.00048005651428674	2.63495481673255	-0.00484565792645897
cg13120756	chr17	42386950	0.0831938295820582	0.801751523948981	4.3905922601205	1.38282513048106e-05	0.000480860295548884	2.63330553580598	0.0232026682635602
cg21590729	chr3	9929065	-0.0843082146967178	0.722705110476829	-4.3905022437798	1.38337620911818e-05	0.000481014361739594	2.63293025595339	-0.012834215447263
cg14202679	chr6	99276357	0.10263462566314	-1.63831594661934	4.3903877318668	1.38407755291898e-05	0.000481220648558332	2.63245286386343	0.0205587637596618
cg06787633	chr12	117486878	0.0844583331081334	1.05304219553676	4.39027959530145	1.38474016231614e-05	0.000481413436911153	2.63200206070959	0.0146712158607945
cg06348423	chr20	43753652	0.124283872467986	-0.0177060929702886	4.38997864879569	1.38658581718097e-05	0.00048201745608768	2.63074751934723	0.030095848458377
cg14218343	chr10	44144641	-0.0785985224974598	-3.58762436028461	-4.38974900451337	1.38799577024005e-05	0.000482469930195901	2.62979026561767	-0.00411027959079444
cg02833108	chr18	23805713	0.102067291124354	0.268884545769473	4.38970810142431	1.38824704788255e-05	0.000482519607358557	2.62961976923367	0.0168727674612286
cg15590350	chr19	1745055	0.113404217474008	-2.53841900378678	4.38955275651627	1.38920176606793e-05	0.000482790883639672	2.62897225828303	0.0122368957865908
cg13876222	chr9	139399348	0.270737833593759	1.87950434403121	4.38954582500167	1.38924438038149e-05	0.000482790883639672	2.62894336673449	0.0427341246907615
cg09934399	chr19	13858064	-0.131544144839404	1.51434050144229	-4.38951260657043	1.38944862159653e-05	0.000482824179278336	2.62880490812634	-0.0188880919259427
cg16689724	chr6	112430512	-0.143515974453263	0.21642341981711	-4.38941659402045	1.39003910960163e-05	0.000482991677444551	2.62840472115994	-0.0200541602128868
cg06382526	chr12	114918300	-0.168508976182518	-3.20185701364588	-4.38916427042512	1.39159207288036e-05	0.000483493551051825	2.62735305747449	-0.0140865894335
cg12770003	chr1	6126139	0.129155388691532	-1.2972751608251	4.38912944658636	1.39180653170223e-05	0.000483530333793637	2.62720791900771	0.0248404104901823
cg04029159	chr11	415080	-0.0523700386555805	1.5509282014766	-4.38878777320895	1.39391236769139e-05	0.000484224146716248	2.62578395236101	-0.0130081293123108
cg04765904	chr21	44588950	-0.102205069369102	1.21433722069836	-4.38842072004163	1.39617802302992e-05	0.000484973365893373	2.6242543263802	-0.00581391645255214
cg23399011	chr17	10742274	0.0860282040893476	-3.06990301570413	4.3883026162572	1.39690777381577e-05	0.000485189001333182	2.62376217590592	0.00552836789331501
cg17286326	chr20	57796491	-0.129184971549382	-0.320421029908176	-4.38823146788022	1.39734756821566e-05	0.000485303900226139	2.62346569929451	-0.02012588790685
cg10402715	chr10	44189889	0.125067636125416	-0.167261037934757	4.38799805275802	1.39879132361306e-05	0.000485767433314439	2.62249308532264	0.0319076920673826
cg02456552	chr19	10426933	0.0595350909617751	0.759925409831002	4.38779069053144	1.40007512952276e-05	0.0004861753517302	2.62162907086975	0.00752161547613006
cg07624639	chr13	28494002	0.226825411362261	-3.2036923991154	4.38727337862622	1.40328278882257e-05	0.00048725121151071	2.61947375615652	0.0118678323070485
cg11953609	chr1	170629048	0.119895531982368	2.00040783129561	4.38715354121145	1.40402685849896e-05	0.000487462023596755	2.61897450220309	0.016342220122725
cg01301885	chr10	128258570	0.119379047669729	-1.07890679988364	4.38714033568526	1.40410887460238e-05	0.000487462023596755	2.61891948750842	0.0191854193830941
cg26704870	chr2	73144279	-0.12551743987787	-1.77461956739335	-4.38703526385919	1.40476161183623e-05	0.000487650612766208	2.61848175997341	-0.0176826804557715
cg01604322	chr5	83679005	0.120383831097502	-0.510600482243938	4.38698290352514	1.40508699806696e-05	0.000487725544375787	2.61826363128171	0.021554714885972
cg19929194	chr7	22390378	-0.161506500816291	0.750755258147088	-4.38693926001678	1.40535826985504e-05	0.000487781681880516	2.61808181798167	-0.0215142867976955
cg07400751	chr11	70958230	-0.126050337404618	2.49493158823671	-4.38682128146688	1.40609183136703e-05	0.000487998252913053	2.61759034272718	-0.00961676329961658
cg08957279	chr16	202311	-0.113768585839621	1.86449240194889	-4.38676297224299	1.40645451897523e-05	0.000488086084716898	2.61734744256792	-0.00823357682689063
cg21111416	chr3	148804720	-0.112724941760198	0.415564792322345	-4.38667611431147	1.40699494757092e-05	0.000488235580006612	2.6169856218914	-0.0186669493208669
cg10174582	chr8	91605912	-0.161081021449076	-0.219694039185812	-4.38649617536246	1.40811515682004e-05	0.000488586223641014	2.61623607833642	-0.0259949837951426
cg15036326	chr17	27048708	0.0980121260750824	0.439166017549852	4.38645130545618	1.40839462712783e-05	0.000488645116704243	2.6160491752068	0.019265596560703
cg04388919	chr7	149119133	-0.0633228330084411	-1.2365066061707	-4.38625929205421	1.40959117394959e-05	0.000489022157190437	2.61524937388638	-0.00799935524273565
cg24073352	chr19	11537279	-0.115515126278708	0.819714511111252	-4.3860558591507	1.41085994322704e-05	0.000489424192739367	2.61440204174307	-0.0187987280678102
cg12878228	chr7	142456124	0.0743292453229839	-0.981255404125918	4.38602614977916	1.4110453258793e-05	0.0004894503705047	2.61427830026972	0.0198423478828527
cg13391675	chr2	80009927	-0.19180588742145	-0.413305001568434	-4.38596766233471	1.41141034809409e-05	0.000489538851050506	2.61403469850585	-0.033712897966316
cg02677035	chr11	128592094	0.107794563255972	1.4855805989507	4.38576838519293	1.41265472213003e-05	0.000489932291736595	2.61320472644104	0.0176774403068661
cg09359349	chr3	48282293	-0.0864948035106877	2.13077621207322	-4.38570881110216	1.41302693265797e-05	0.000490023213800681	2.61295661227019	-0.00623318321357691
cg04423727	chr17	46828820	0.094208326857368	-1.31532233333404	4.38564686655922	1.41341405292647e-05	0.000490119291845646	2.61269862894313	0.0234028002726062
cg19965300	chr5	113388886	-0.105350690948155	0.846792714936096	-4.38555980574566	1.4139583079601e-05	0.000490269839162015	2.61233604840436	-0.0195714055955024
cg14184817	chr19	45737483	-0.108297252303036	0.208244036696402	-4.38546439605345	1.4145549857066e-05	0.000490438538445428	2.61193870508597	-0.0126283805877985
cg07593390	chr3	136714183	-0.112285868207711	-0.633643171428216	-4.38535497913388	1.41523955903548e-05	0.000490637683251479	2.61148303708528	-0.0280589809365244
cg00813886	chr4	6974154	-0.110703364712289	0.768829335206269	-4.38523566804175	1.41598639703501e-05	0.000490858381392724	2.61098617666517	-0.0132025572006621
cg23925201	chr2	130001008	-0.0535458853416159	-0.0936467859133257	-4.38519629668737	1.41623292812106e-05	0.000490861882775509	2.61082222090668	-0.00949553599452629
cg01828733	chr1	201708932	-0.159926400566953	0.826849319430955	-4.38519288688669	1.4162542811565e-05	0.000490861882775509	2.61080802139671	-0.0340315623268396
cg17606785	chr14	23834808	-0.0725216939834522	-3.75040331609725	-4.38518124162655	1.41632720904688e-05	0.000490861882775509	2.61075952685409	-0.00247592139823012
cg03642446	chr16	32326062	0.0714518304505549	-0.639254510075647	4.38510301475249	1.41681719426861e-05	0.000490993483251257	2.61043376851884	0.0115575377027282
cg26522157	chr19	49003082	-0.0847360023944798	2.13212259764636	-4.38497250603513	1.41763501525313e-05	0.000491238664841934	2.60989030608417	-0.00764773350185732
cg09972864	chr13	22248760	-0.227839866095529	-2.35801333809485	-4.38490831377737	1.41803743585004e-05	0.000491339874998394	2.60962300313552	-0.0241941612302077
cg07500433	chr5	63986130	-0.176022898413136	-3.52299627372159	-4.38487263323237	1.41826116406441e-05	0.000491379158584089	2.60947442735946	-0.0126333758953985
cg04243827	chr5	3103718	0.190578064246665	-1.53348388688968	4.38475839462861	1.41897770310566e-05	0.000491589164929187	2.60899873896765	0.0257673101340901
cg08870961	chr12	132913161	0.392257887225199	0.0194895299953016	4.38469799180514	1.41935670781194e-05	0.000491682212650604	2.60874722684972	0.0538014339319139
cg15655110	chr19	12915121	-0.0568739817191018	1.81672120090637	-4.38437245283831	1.42140100872012e-05	0.000492352079627286	2.60739176595734	-0.00663340891021813
cg00041270	chr4	26016797	0.0839944914690117	-0.551409327876045	4.38429808183529	1.42186843455001e-05	0.000492475678904448	2.60708211719673	0.0136573849732364
cg18009653	chr4	10076546	-0.0790830411282576	0.68934029381834	-4.3839903885585	1.42380386673764e-05	0.000493107675331106	2.60580106676705	-0.0149296127056157
cg12897901	chr11	126225297	-0.112267193333612	-3.42563348727345	-4.38395438693304	1.42403048642814e-05	0.000493147804429731	2.60565118300098	-0.0072528844092393
cg01387102	chr2	238395125	0.149820887243961	-1.04593418658505	4.3838588179818	1.42463223237118e-05	0.000493317824998657	2.60525331108555	0.031243381494235
cg19400926	chr6	28889996	0.0852179691788076	-0.524997904888711	4.38364073621477	1.42600628613397e-05	0.000493733794873541	2.60434542478259	0.0287529868750862
cg12074541	chr2	1286641	0.217244758027367	0.0849243226064658	4.38363296724935	1.42605525893231e-05	0.000493733794873541	2.60431308292537	0.0348875689344171
cg12297292	chr13	114126424	-0.0633654327327816	1.70110040773491	-4.38357781425214	1.42640297008967e-05	0.000493815784260292	2.6040834849756	-0.00944997640670986
cg25112877	chr2	159702723	-0.0650575785151551	0.409924426257991	-4.3832393865013	1.42853835852264e-05	0.000494516600486858	2.60267469310702	-0.0134223014354427
cg17835109	chr19	39689909	0.0728147348169587	-0.140962929220727	4.38292879689284	1.43050078643571e-05	0.000495157438730192	2.6013818730675	0.0172164447837123
cg05526364	chr3	129205070	-0.0661511717728954	-0.697969075201524	-4.38233879804386	1.43423573665291e-05	0.000496411675355876	2.59892625352041	-0.00352163287054624
cg08582485	chr20	22557518	-0.126938441486432	-3.07142886763933	-4.38226296775123	1.43471645145297e-05	0.000496539462202763	2.59861066430132	-0.00620844607258567
cg25985185	chr19	4521489	0.0513462834937552	1.14779459715761	4.38223992644913	1.43486254886931e-05	0.000496551430819482	2.59851477240281	0.0102259146699779
cg16515815	chr1	3522768	0.106631689877808	0.628966676493284	4.38220208592894	1.43510251419998e-05	0.000496595879171542	2.59835729102383	0.0248073008503882
cg04395071	chr12	76100610	-0.106320574953663	0.661551307577447	-4.38196978347135	1.43657649963147e-05	0.0004970673017351	2.59739054244242	-0.0221577802142612
cg11826999	chr15	78895837	0.0741562725291324	-0.277159521980757	4.38190060718513	1.43701571076176e-05	0.000497180638427797	2.59710266795701	0.02182637037112
cg26312888	chr14	101875604	0.0603049924119934	-0.58929614452793	4.3817225356245	1.43814690609829e-05	0.000497533352539536	2.59636164924875	0.0109576075305591
cg20544516	chr17	17717183	-0.0591841166638071	0.832450760622798	-4.3813377933457	1.44059388120347e-05	0.000498341176378589	2.59476069565973	-0.00892399771993491
cg01005303	chr1	11985115	0.0858274270625845	-0.253779718714207	4.3812066946926	1.44142858280981e-05	0.000498591188142923	2.59421520988404	0.00754996176767536
cg13343159	chr8	700290	0.156824439741529	0.908682731991425	4.38113501630697	1.44188515276183e-05	0.000498710375214761	2.59391697109516	0.0325156540129339
cg26132144	chr2	120777192	0.102971382542713	0.697870403645031	4.38101075478432	1.44267698941596e-05	0.000498945494751969	2.59339995554367	0.0119551220221962
cg18635791	chr3	3111567	-0.123251091741118	1.59033787875464	-4.38091477819641	1.4432888695391e-05	0.000499118345177564	2.59300063454138	-0.0119544018024234
cg17088562	chr6	33878823	0.112331156445316	2.25774759011678	4.38063305473171	1.44508637692332e-05	0.000499701150690117	2.59182854021512	0.0178455539119569
cg10376814	chr1	2310230	0.0790438161588279	-1.34764713768421	4.38052655033954	1.44576647478241e-05	0.000499897502995931	2.59138545294344	0.0151720274594435
cg01756756	chr19	30206951	-0.0586347746691116	-0.612297028840644	-4.38046515664909	1.44615865139457e-05	0.000499994279040043	2.59113004299828	-0.0131981113318553
cg23531285	chr22	16288696	-0.135340743499113	-1.09440336990036	-4.38025819595378	1.44748144495877e-05	0.000500412766186607	2.59026906977863	-0.0223863623275287
cg25921007	chr7	2740202	0.123881873361136	2.10008647703986	4.38023034775836	1.44765952559283e-05	0.000500435477243168	2.59015322190484	0.0231892049746633
cg06264984	chr2	38300885	-0.155810258890597	-1.91270878546832	-4.37995473688869	1.44942310261624e-05	0.000501006225963944	2.58900672352301	-0.0250963200388966
cg18766383	chr5	92832939	-0.17886700543865	-0.93470901333221	-4.37990429366864	1.44974610075794e-05	0.000501078975590542	2.58879689478635	-0.021853236555104
cg04221274	chr2	5869941	-0.136895422912815	0.208648878408137	-4.37985522080798	1.45006039027881e-05	0.000501121910431077	2.58859276847906	-0.0191950584091704
cg25809290	chr2	223156901	0.135684489537397	0.790455980311029	4.37983962907693	1.45016026192012e-05	0.000501121910431077	2.588527912656	0.0325274104913733
cg00018128	chr2	162275746	-0.132939085100086	-0.602784474913481	-4.37983218510938	1.45020794600561e-05	0.000501121910431077	2.58849694858495	-0.0193733108670249
cg04013090	chr8	67342485	0.117043757558507	-2.54655414237198	4.37963267602747	1.45148650725837e-05	0.000501524799393957	2.5876670848792	0.0118403745884873
cg02757488	chr19	41193662	0.112048730424008	-1.164208393206	4.37954042477488	1.45207806725836e-05	0.000501690268181774	2.58728337498132	0.0174810191045541
cg23224042	chr8	145936442	-0.0852388310090642	-0.574344511341004	-4.37944088511458	1.45271662273396e-05	0.000501871946883181	2.58686935805662	-0.0067395530175352
cg20341998	chr2	9276514	-0.11855031171895	2.17744687231718	-4.37931276960732	1.45353889005181e-05	0.000502117059646619	2.58633649794942	-0.011346482465124
cg07472953	chr17	38170906	-0.0903281307316117	-1.614746289741	-4.37901624249014	1.4554437599256e-05	0.000502736084502484	2.58510323279569	-0.00500758414369265
cg05439724	chr13	24038285	0.141034920584174	1.81376647848355	4.37897384492543	1.45571631400364e-05	0.000502771444551837	2.58492690636256	0.023883554181779
cg06732516	chr19	55667533	0.117089083230572	-0.782912561146397	4.37896519092919	1.45577195248964e-05	0.000502771444551837	2.58489091561455	0.021540401641043
cg09459548	chr5	119942454	-0.213572486065545	-0.933542450974977	-4.37888907471605	1.45626140835362e-05	0.000502901479284072	2.58457436186739	-0.0375221225399479
cg14802772	chr10	97849569	-0.229783609022	-3.54572505124573	-4.3787229833017	1.45732998511081e-05	0.000503214866519386	2.58388363497239	-0.0169678969970397
cg10030250	chr16	55540152	0.0965433480315347	1.99826911768264	4.3787128952329	1.45739491253419e-05	0.000503214866519386	2.58384168234714	0.011751341226298
cg25078026	chr6	28829931	-0.0980844675675236	2.24794422816529	-4.37859302980097	1.45816658550915e-05	0.000503442274065552	2.58334321225592	-0.00896255391152589
cg21072248	chr6	32181561	0.0709431750485397	0.470594023518328	4.3783878295668	1.45948853649457e-05	0.000503859618974438	2.58248989976802	0.0228558790108705
cg13339083	chr2	66915494	-0.134176696344148	0.380896519710452	-4.37832956872254	1.45986407623906e-05	0.000503950194696935	2.58224763238653	-0.0149665569701406
cg01737003	chr2	129390201	0.129067606516599	0.601654840301922	4.37804061101848	1.46172801607539e-05	0.000504554517474431	2.58104609709428	0.029649600735939
cg23119628	chr8	141629666	0.0602645657275217	-1.92524812694773	4.37796235388025	1.46223321024857e-05	0.000504686263280941	2.58072070321426	0.00483889084037181
cg19640526	chr15	70233758	0.148736100075951	0.503532856700092	4.3779463761439	1.462336376118e-05	0.000504686263280941	2.58065426830459	0.0434260651539786
cg03489023	chr2	19557201	0.140478467936385	-2.14644713706173	4.37792190031047	1.46249442643847e-05	0.000504701692021752	2.58055249901757	0.0184045529986733
cg18288193	chr5	180233833	0.107402983892912	0.690603951608142	4.37779510230594	1.46331347385886e-05	0.000504945208472511	2.58002528769781	0.0171154944854327
cg08434692	chr17	73086066	0.180670537790148	0.484411243716897	4.37766928841291	1.46412659806677e-05	0.000505186643420361	2.57950218214987	0.0323460516036006
cg05898343	chr16	33965879	-0.140667502244959	1.13313488232856	-4.3775745484418	1.46473917944926e-05	0.000505358850415936	2.57910828407288	-0.019031887151906
cg07505395	chr2	128282080	0.113652493698234	1.84326278138055	4.37735808254465	1.46613975140054e-05	0.000505802879231525	2.57820831864048	0.011518949872266
cg12626076	chr15	92399195	0.165218664379319	0.423719516576098	4.37722461253704	1.46700396381745e-05	0.000506060847158941	2.57765343236676	0.0554959892338677
cg15593337	chr11	43902276	0.160402581586713	-1.34157611524695	4.37720749902765	1.46711480827141e-05	0.000506060847158941	2.57758228604224	0.0218677607885885
cg00373967	chr19	40711980	-0.132240123160949	0.35081121540273	-4.37717439060612	1.46732927474855e-05	0.000506068860898794	2.57744464448921	-0.0119864598169143
cg10266098	chr14	102968275	0.0837018416865166	0.122741265639956	4.37716882261427	1.46736534548402e-05	0.000506068860898794	2.57742149678597	0.014321983820043
cg00039463	chr16	3931489	-0.0638943034525828	2.01984407348575	-4.37709315589802	1.46785561600697e-05	0.000506180704702482	2.57710693173005	-0.00597461841247393
cg20661893	chr13	46961813	-0.0773334495531485	-3.10058160349394	-4.37708368447374	1.46791699563489e-05	0.000506180704702482	2.57706755705552	-0.00799693056491889
cg26185061	chr10	81744786	0.068830513849503	0.478783458670869	4.37689707221568	1.46912683840003e-05	0.000506555125046418	2.57629178726967	0.0151475769952355
cg24864639	chr6	33156164	0.0900104452128292	0.690771744964867	4.37688111558744	1.46923033250565e-05	0.000506555125046418	2.57622545505003	0.0240557368558143
cg22869461	chr20	57875163	0.0823255685106675	-1.5360154618894	4.37684261990671	1.46948004278462e-05	0.000506570778018141	2.57606542818042	0.013281700497161
cg02461011	chr15	90777825	-0.0843826935757575	-2.8618483763991	-4.37683904055598	1.46950326305372e-05	0.000506570778018141	2.5760505488554	-0.00498099079425825
cg12387247	chr19	7766974	-0.0983434663352419	0.0158692855511799	-4.3766842079107	1.47050804258316e-05	0.000506877906940196	2.5754069218695	-0.0100702832299304
cg03229780	chr12	108238372	-0.233482165658321	-1.92652812442342	-4.37628539328981	1.47309915922688e-05	0.000507731749688232	2.57374917815399	-0.0215416207921804
cg07617207	chr2	161920006	-0.0661770098223957	-2.03838595201225	-4.37624311441025	1.47337410288382e-05	0.00050778720881107	2.57357344667814	-0.00726931215702162
cg14190683	chr9	131797825	-0.115541062695058	2.47102826610364	-4.37598845618428	1.475031208476e-05	0.00050831897411019	2.5725149970956	-0.0116886947296093
cg07870370	chr20	61822366	0.0863109052912362	1.11802073042745	4.37518178090815	1.48029216016664e-05	0.00051009250309138	2.56916254542376	0.0251364703616188
cg20263686	chr8	41643429	-0.0615744792926616	1.88662042207461	-4.37499403779508	1.48151914972989e-05	0.000510475805891377	2.56838238813405	-0.00713559638380246
cg24866717	chr19	6375866	-0.0937926485162703	0.92385944138583	-4.37474732643795	1.48313300353604e-05	0.000510992337936027	2.56735723825754	-0.0107511669973508
cg07698591	chr4	1840877	0.0667546384970426	1.97661523451118	4.37457726446856	1.48424643684006e-05	0.000511336390640827	2.56665061764622	0.00632325291887581
cg20677516	chr1	202781057	-0.0662514178120006	-0.771159127659887	-4.37454839323953	1.48443554252245e-05	0.000511361975478348	2.5665306579823	-0.00734291403294884
cg09827433	chr1	177215619	0.141505628676488	0.972348983902576	4.3743673972642	1.48562158587454e-05	0.000511730957310314	2.56577863821655	0.0340313188472023
cg16420801	chr14	23816088	0.0827675552376055	1.35970596527903	4.37432608063371	1.4858924554716e-05	0.000511780750901066	2.56560697587526	0.0176178084772121
cg14925024	chr1	228291705	0.126625869212194	-2.65714944679585	4.37431028651077	1.48599601336691e-05	0.000511780750901066	2.56554135484747	0.00743906507936043
cg06868991	chr11	70774323	0.110220468072933	2.18489150427458	4.37426535382534	1.48629066287914e-05	0.000511842640205336	2.56535467084518	0.00876393399292319
cg16026902	chr5	173005657	0.132778473786098	0.410203257882827	4.37415011733833	1.48704659037208e-05	0.000512063360658648	2.56487590034039	0.0337722004474098
cg05242244	chr12	53553086	-0.0525419626390987	0.803020066962876	-4.37374015813362	1.48973881988678e-05	0.000512950759543414	2.56317274635528	-0.00828807533120191
cg08135904	chr6	32181025	0.0849713813529538	-0.137088861907225	4.37358919863358	1.49073135484003e-05	0.000513252823181365	2.56254563021749	0.0229971256386652
cg17547897	chr12	77513620	0.0914330791145641	-1.47397352830255	4.3735589373056	1.49093039439039e-05	0.000513281663950336	2.56241992097994	0.0119885048140805
cg01082907	chr6	168709067	-0.0784270690250228	2.38440839032171	-4.37353978731081	1.49105636386919e-05	0.00051328534641743	2.56234036998749	-0.00684395028158913
cg05152116	chr10	54629323	0.104776741872227	1.49157937753907	4.37349739697812	1.49133524548334e-05	0.000513341663140329	2.56216427745392	0.0137118767373459
cg24053265	chr22	49498271	0.283784301859761	1.53473351871897	4.37344355256077	1.49168955426297e-05	0.000513423932397855	2.56194060609236	0.0470409413372144
cg03599855	chr8	119073725	-0.095855071892373	0.127502644988462	-4.3733300351349	1.49243678909853e-05	0.000513641419520957	2.56146905956423	-0.0189178440317106
cg04350571	chr8	143856122	-0.23276227444488	1.62188199276357	-4.37328482144268	1.49273451044629e-05	0.000513666975079639	2.56128124697307	-0.0198556297391409
cg10949330	chr1	53906948	-0.0877829263573057	2.47467896161008	-4.37328372047369	1.49274176077204e-05	0.000513666975079639	2.56127667369417	-0.00721900217890259
cg00119181	chr4	90758537	-0.484948882953935	-2.98395121692376	-4.37299039175458	1.49467464925193e-05	0.000514292356440462	2.56005826307745	-0.0586959495216107
cg24071726	chr2	171571151	-0.078436942289919	-2.83611308828875	-4.37287947078195	1.49540618610492e-05	0.000514504308249441	2.55959754611758	-0.00731155311145353
cg15224741	chr3	185207736	-0.057734469587935	-0.930925618502832	-4.37279662632532	1.49595277839844e-05	0.000514652600834195	2.55925345371096	-0.00702294021183036
cg20395789	chr11	107570881	-0.0895491138681213	0.884935953485117	-4.372748645648	1.49626943334184e-05	0.00051472177127595	2.55905416990765	-0.0120443216121437
cg19579058	chr2	233389143	0.0815607332135553	-2.49098821241356	4.37255770599535	1.49753020055788e-05	0.000515115683772893	2.55826113776952	0.00925584856192144
cg21312551	chr18	74062371	0.18361393621618	0.628775887822433	4.37238107815039	1.49869737201594e-05	0.000515470972704588	2.5575275755542	0.0421605210103797
cg18244487	chr4	681280	0.0734287786708039	-2.3052144737035	4.37236636839848	1.4987946145119e-05	0.000515470972704588	2.5574664849605	0.0058836936264168
cg06781910	chr4	185821318	0.107922206473602	0.0856799761703269	4.37229006637358	1.49929912498055e-05	0.00051560466154857	2.55714960054385	0.0244291030095446
cg07438401	chr3	67698057	0.11650032963724	-0.477473002972293	4.37218567423266	1.49998963095486e-05	0.000515763938051175	2.55671606538216	0.0181395143664723
cg02757179	chr2	25384809	-0.21742376784624	1.80449533911113	-4.37218502355075	1.49999393586989e-05	0.000515763938051175	2.55671336316383	-0.0247435098464627
cg25389863	chr8	130492175	0.0794536281210989	0.697241130021887	4.37198225785363	1.50133601051439e-05	0.000516185542498515	2.55587131517403	0.0131083242963089
cg27507295	chr15	90039794	0.114536136512071	-3.2828376336875	4.37190057050708	1.50187701081765e-05	0.000516331679758233	2.5555320931156	0.00849787501296836
cg06638811	chr9	137030555	-0.10368833157982	-2.61415497991301	-4.37168518390971	1.50330437075334e-05	0.000516782493322245	2.55463768788696	-0.0112313220473708
cg12510035	chr12	53228633	0.0770409625781052	2.20536751708477	4.37166693686422	1.50342535291808e-05	0.00051678418580875	2.55456191785343	0.00949142250671042
cg00976381	chr5	138713954	0.100774967421915	-1.45714509158762	4.37155477609581	1.50416920950509e-05	0.000516999967016603	2.55409618174316	0.016837487249314
cg11852843	chr1	228473781	-0.0717410498927145	-0.25170477825079	-4.37145881217451	1.50480592707592e-05	0.000517178892865478	2.55369771015252	-0.00399796151816495
cg17615115	chr17	60905352	-0.150574050724221	0.949749621419002	-4.37125901294358	1.50613241573221e-05	0.000517594836622991	2.55286810850444	-0.019834491291652
cg23542902	chr3	193807749	-0.0892936887064034	-1.42237261695353	-4.37084034663805	1.50891561411836e-05	0.000518511287871117	2.55112984585708	-0.010926012469355
cg15110219	chr1	17690266	0.125168656443844	1.0595361944356	4.37079271689672	1.50923255723805e-05	0.000518550649620604	2.55093210145755	0.0289130566193686
cg01205165	chr1	204119766	-0.0605742559027476	1.3953076530019	-4.37078813177811	1.50926307140327e-05	0.000518550649620604	2.55091306552549	-0.00567974727405485
cg01132150	chr5	131782489	-0.101938992138791	-1.84407495840437	-4.37072890976729	1.50965724950849e-05	0.000518646061836772	2.5506671965173	-0.0188532373778319
cg07608867	chr10	49879854	0.0903876866935109	-1.28465918275152	4.37070471767108	1.50981829895276e-05	0.00051866137364688	2.55056676030888	0.0185559436277737
cg18368125	chr16	69385827	-0.103891147017288	2.09354781713531	-4.37058780184521	1.51059685206689e-05	0.000518874936508158	2.55008137835225	-0.0101623800909534
cg00451635	chr16	10675030	-0.0631439089586728	-1.58013417638962	-4.37057636449675	1.51067303502346e-05	0.000518874936508158	2.55003389626698	-0.00752703007092609
cg03889315	chr22	41793055	-0.0716914734261621	1.43461954497119	-4.37054851969364	1.51085852164491e-05	0.000518898619977635	2.54991829921015	-0.00594488790124026
cg20982475	chr12	120315144	-0.0781197175477408	-3.99166926880462	-4.37041043071986	1.51177871562081e-05	0.000519174612782818	2.54934503608744	-0.00328596525211447
cg06194809	chr7	100042467	-0.0530224137484536	0.525705048010367	-4.37029222647735	1.51256682794297e-05	0.00051940520707395	2.54885433582173	-0.0116893993652968
cg15872437	chr3	37804282	0.111870026307663	1.40860502304553	4.37015205553138	1.51350190980047e-05	0.000519686230253035	2.54827246127078	0.0221274072515399
cg19854437	chr14	99891629	-0.0707313987813812	1.39170212359223	-4.37009354294137	1.51389241143532e-05	0.000519780233772145	2.54802957019799	-0.010037117990442
cg04757350	chr10	71529128	0.0750131924405273	-2.10837805309875	4.37003331096151	1.51429448858502e-05	0.000519878196829729	2.54777954492263	0.0118772971120486
cg04186487	chr6	1102379	0.162659890204216	0.395304064266355	4.36999846449331	1.51452715198533e-05	0.000519917987188132	2.54763489734178	0.0407937912499891
cg00982974	chr7	101522290	0.0975278372923118	2.70929993115252	4.36955170760906	1.51751309518757e-05	0.00052090286463069	2.54578050539406	0.00726482982495713
cg01420001	chr1	234365540	0.14683693373151	-1.22217074468002	4.36945867130907	1.51813562024102e-05	0.00052107638380458	2.54539435373346	0.0309463016223453
cg07607921	chr17	4047574	-0.0951108342543033	-2.46751166376783	-4.36941936678078	1.51839868831315e-05	0.000521126507734472	2.54523122067294	-0.00896177118133171
cg14378348	chr4	1029410	-0.106700494198487	1.42961695318416	-4.36936617154008	1.51875479736298e-05	0.000521208553880688	2.54501043650737	-0.000755597602191682
cg19502671	chr13	114129004	0.0658622699550861	0.693722370792472	4.36932727086645	1.51901526373537e-05	0.00052125776711279	2.54484898279523	0.00583544235960765
cg20706049	chr2	110026630	-0.142573365299076	2.40503713777824	-4.36926371508373	1.51944090468462e-05	0.00052136364888353	2.54458520315219	-0.0138813746517559
cg18918321	chr8	41424524	-0.0804029148415936	0.457903862256889	-4.36908122765693	1.52066367959069e-05	0.000521743012729837	2.54382783359358	-0.0127031405249095
cg26670875	chr14	23906084	0.0817193860190414	1.48815565379382	4.36885075129562	1.52220935387643e-05	0.000522233097060936	2.54287133946456	0.0154029537983625
cg06817368	chr5	112315632	0.0905111872523467	1.77917437508744	4.36882316508104	1.52239445962358e-05	0.000522256363784491	2.54275685773816	0.00622503608840796
cg11546131	chr17	75995140	0.0845347314250097	0.28318557533776	4.36844807488407	1.52491348257027e-05	0.000523080213921828	2.54120031422195	0.02092582568558
cg23762632	chr6	28963475	-0.0964342562487017	1.65147388716549	-4.3682868242607	1.52599763081514e-05	0.000523411780198817	2.54053119685314	-0.00983289544180665
cg18931850	chr15	62541062	0.134033547640579	-0.440961042216388	4.36826109455771	1.52617068940639e-05	0.000523430818945928	2.54042443230181	0.0323353730648321
cg22794990	chr12	4412270	0.0915243273020606	0.53224425736212	4.36823302776928	1.52635948869246e-05	0.0005234552529313	2.54030797075483	0.0206058760140599
cg07855572	chr12	55028956	0.0979097484115376	-1.04435577760411	4.36788384000391	1.52871026846418e-05	0.000524183961618362	2.53885909377854	0.0208453238048102
cg19115017	chr11	15229502	0.0725506863090006	-0.969184829464315	4.36788242607213	1.52871979428044e-05	0.000524183961618362	2.5388532272008	0.0100241968771437
cg08949164	chr16	1383433	0.119669002262753	-2.36463179241351	4.36777851852012	1.52941998644576e-05	0.000524383670381609	2.53842210672768	0.00673628121347575
cg09178025	chr11	62694932	-0.0794900509237368	1.36338463859105	-4.36746449365705	1.53153794107105e-05	0.000525047144468299	2.53711925091328	-0.00373757508101835
cg27470842	chr8	125132056	0.0976187534515948	1.10050155737658	4.36745664580832	1.53159090714087e-05	0.000525047144468299	2.5370866921316	0.020278929998049
cg05996160	chr2	16124662	-0.0759066381872756	2.35153866341615	-4.36723796661424	1.53306750382551e-05	0.000525512880653129	2.53617946804418	-0.0111363655808574
cg20740485	chr10	71662052	0.0702843805636237	1.01238806975592	4.367102336153	1.53398401097233e-05	0.000525786569500221	2.53561680543468	0.0128743968629264
cg04423314	chr7	100239188	0.0790499630032189	-0.469346392102329	4.36706346584258	1.53424676917892e-05	0.000525836155238957	2.53545555503384	0.0198657084264116
cg02011789	chr12	108079287	-0.154702537648893	-3.58314112800653	-4.36704083613256	1.53439976287631e-05	0.000525848116381156	2.5353616780873	-0.00854780873565021
cg14775423	chr4	57372356	-0.171867107297772	-0.25268575256502	-4.36696672080808	1.5349009398243e-05	0.000525948698704818	2.53505422169134	-0.0258905879015734
cg05773309	chr1	20732480	0.0991500651066289	-2.52063565658904	4.36696249925982	1.53492949116487e-05	0.000525948698704818	2.53503670937176	0.00937725098509645
cg07485916	chr15	90039805	0.130718419295081	-3.27107094527788	4.36693124588729	1.53514088099722e-05	0.000525980656516375	2.53490706096828	0.00947919512773861
cg10830713	chr1	62904021	0.0904670643012695	-2.29845400778279	4.36687900718368	1.53549427240717e-05	0.000526061259235916	2.53469036100589	0.0118222446007117
cg26160196	chr6	18264854	-0.113741257658147	-1.80090225177822	-4.36676373459836	1.5362743591528e-05	0.0005262880243844	2.53421218830722	-0.013067773425141
cg12950181	chr5	93447648	-0.093418230877401	-2.34443717932947	-4.3666865865118	1.53679665680506e-05	0.000526426449533689	2.53389216983052	-0.00900204168524227
cg04304450	chr22	43525431	0.0715897487604586	-1.51540161120048	4.36663304176001	1.5371592581378e-05	0.000526510153957758	2.53367006357303	0.0112643414789148
cg16554164	chr1	32410678	-0.0686982344009361	1.15093573385161	-4.36650770414769	1.53800835564687e-05	0.000526731678041768	2.5331501668551	-0.0124584090163969
cg09577391	chr19	58515046	-0.132767542719486	0.119468241417254	-4.36650265230763	1.53804258865227e-05	0.000526731678041768	2.53312921226097	-0.0272027652376923
cg08595782	chr16	88096995	-0.131296098875712	1.31387808852026	-4.36630829315705	1.53936018649424e-05	0.000527142371084968	2.53232304439269	-0.0229485769350751
cg21578195	chr20	62168727	0.0664920697471023	0.593233198947996	4.36624424418975	1.53979462309574e-05	0.00052725059226609	2.53205738771333	0.0194220879680203
cg19045191	chr11	34167855	-0.075072215196917	1.99089473877842	-4.36610047078406	1.54077024818951e-05	0.000527544094250925	2.53146107013673	-0.00783943238406126
cg09315264	chr1	36805322	-0.0650326288728267	1.21731044774324	-4.36593251001173	1.54191075383915e-05	0.000527894000190673	2.53076445553126	-0.0109843051739239
cg14944269	chr14	65439602	-0.0771752825253046	0.401467286600489	-4.36575128447044	1.54314223680484e-05	0.000528274997247626	2.53001285330485	-0.00975661825106844
cg16485952	chr6	32036743	0.0933094319224052	1.00134008046434	4.36568715122264	1.54357826710233e-05	0.000528383643618383	2.52974687843774	0.0269801012522738
cg11795488	chr1	65038492	-0.0546408029130805	-1.33892129983595	-4.36548153124926	1.54497703446464e-05	0.000528821803330267	2.5288941509605	-0.00757754986558223
cg12186618	chr19	54515274	0.100184077976245	-1.68188892832753	4.36540062873222	1.54552772079022e-05	0.000528969632942374	2.52855864996542	0.0155246832398087
cg03714916	chr6	36645886	-0.0902943773546209	-1.50594126066602	-4.3653554486673	1.54583533361051e-05	0.00052903425230914	2.52837129171169	-0.00858134638554914
cg08961621	chr21	39644244	0.134741312217022	1.29336301513159	4.36529499084973	1.5462470580711e-05	0.000529134489335831	2.52812058059843	0.0304069787469077
cg12074966	chr3	119889512	0.0720999735038	1.11628831031433	4.36519673809566	1.54691639394351e-05	0.000529322860264642	2.52771314539407	0.0122554849400214
cg21515384	chr5	41870856	-0.164657916962512	-3.27017481522192	-4.3650825041595	1.54769494815168e-05	0.00052954857163292	2.52723944997462	-0.0153248730152526
cg16731007	chr14	50219079	-0.130002012566155	-0.0727319376250224	-4.36502079562767	1.54811567462862e-05	0.000529651825868061	2.526983567134	-0.0304342118303949
cg24398061	chr10	102626652	0.124705856374943	-1.83729847117445	4.36496183896863	1.54851774109579e-05	0.000529748680638945	2.52673909843392	0.0175002172337024
cg18198730	chr1	247681584	-0.146688279916346	-0.303409918607132	-4.36493829054319	1.54867836209341e-05	0.000529762928260145	2.5266414537788	-0.0354906973941626
cg25161512	chr7	95026066	-0.143291645104871	-3.30291623193834	-4.36487843290549	1.54908671561071e-05	0.000529861910088883	2.52639325345786	-0.0083875045845592
cg20220242	chr21	30392188	-0.116165571403714	-2.27666902632207	-4.36475789500173	1.54990934713417e-05	0.000530102568763507	2.52589345133039	-0.012718729731804
cg06901238	chr17	77706717	-0.0751682380603607	2.8915103162618	-4.36468932344996	1.55037751180381e-05	0.000530221964440074	2.52560912980338	-0.00538885933816569
cg17299921	chr11	68773204	-0.186212367530515	1.11137624984574	-4.36456965790187	1.55119483898693e-05	0.000530458594467589	2.52511296467375	-0.0207237864340953
cg26909431	chr18	48556216	-0.0575831277453651	-3.17892277184657	-4.36455314130187	1.55130768130403e-05	0.000530458594467589	2.52504448345349	-0.00427614638219036
cg15959080	chr3	13939366	-0.130699280487813	1.75762530742529	-4.36424605545156	1.55340713890457e-05	0.000531135701449089	2.5237712860183	-0.0100290080012817
cg17372806	chr11	63448356	-0.0843052023282307	0.596444916712505	-4.36393562322253	1.55553223605767e-05	0.000531821470368004	2.52248429849172	-0.0147618970294335
cg21811896	chr1	3465381	0.0867956751280763	-0.634075144629901	4.36380734641508	1.55641118015707e-05	0.000532081118985013	2.5219525142196	0.0172625144888153
cg18988889	chr7	2500004	0.0809639793607258	1.72168618436183	4.36366300274291	1.55740078117863e-05	0.000532378150021586	2.52135414044695	0.0127696969585558
cg09305113	chr6	167263193	0.144817648965598	0.213688992781792	4.36364574198714	1.55751915889202e-05	0.000532378150021586	2.52128258755845	0.0261112592479569
cg22996004	chr17	46018654	0.164232615858499	-1.45408656296719	4.36361693642423	1.55771673236108e-05	0.000532404813595546	2.52116317730796	0.0169922667285674
cg02195292	chr20	22567920	-0.113173672290037	-1.52085879998229	-4.36356745661238	1.55805616365247e-05	0.000532479954285705	2.52095806596452	-0.015324693437614
cg02415014	chr8	143852576	-0.12617608928854	1.03187821950386	-4.36342921034071	1.55900490735996e-05	0.000532732462170031	2.5203849976088	-0.0125739401963044
cg14506667	chr14	106410734	0.128282136695726	-1.39951205822044	4.36342492984619	1.55903429195641e-05	0.000532732462170031	2.52036725406411	0.0271915237002792
cg19972788	chr17	5405118	0.105382400668269	1.68231819621534	4.36337582359799	1.55937143278592e-05	0.000532806777814647	2.52016369954998	0.0221283132777529
cg27256515	chr16	1143566	0.143690569186465	-2.16695952386928	4.36315993226973	1.56085447012525e-05	0.000533272582481725	2.51926881505221	0.01787163155837
cg11686208	chr2	60763357	0.170966135999373	0.763760364562611	4.36277296453775	1.56351607030457e-05	0.000534140945797974	2.51766490950318	0.0451000039217949
cg20482145	chr17	8525165	0.0909762406337262	0.404313154513115	4.36273284351749	1.56379227459501e-05	0.000534194054747774	2.51749862325045	0.010402552456127
cg10336131	chr11	66049756	0.0794768829821529	0.035487491994082	4.36271553204216	1.56391146602616e-05	0.000534194054747774	2.51742687425649	0.0148685572479159
cg19159396	chr11	75267490	-0.0862600808469875	2.26730003423042	-4.36268260456323	1.56413819935262e-05	0.000534230520159036	2.51729040403314	-0.00912051499776589
cg06622953	chr12	54357752	-0.135377615344104	-2.31868572645548	-4.36258342879259	1.5648212976858e-05	0.000534422839232197	2.51687936891916	-0.0107757651662329
cg03214420	chr19	44257589	0.100457694127111	0.830010034212459	4.36231339223588	1.56668268917067e-05	0.000535017512438484	2.51576024312593	0.0175490743594353
cg18202562	chr12	100375604	0.122714850760127	0.694030867047383	4.36221448476269	1.56736499878494e-05	0.00053520947233816	2.51535035204779	0.0283326659179204
cg00088079	chr6	16622634	0.154517888855301	2.26470501391659	4.36205437315817	1.56847012518277e-05	0.000535545771337424	2.51468683781525	0.0215035851062673
cg23032364	chr5	5652453	0.1662092132348	0.908025927791383	4.36191077857223	1.56946188109803e-05	0.000535843311985562	2.51409179047834	0.0367207947899015
cg25743286	chr6	30510238	0.0567449254711187	-1.65757503996035	4.36184154411241	1.56994027271499e-05	0.000535965548381497	2.51380489350995	0.00378941385377288
cg15048902	chr11	112097877	0.0959565769554823	-2.74280257258947	4.36179359803941	1.57027164897661e-05	0.000536030664637941	2.5136062148154	0.00590539702730483
cg14742211	chr1	16348397	-0.0635914525343379	0.292954976978451	-4.36177911332998	1.57037177228651e-05	0.000536030664637941	2.51354619354704	-0.0106896259021516
cg01985186	chr16	31448002	-0.0985802224207665	2.86499673015562	-4.36164334035958	1.57131057873638e-05	0.000536310004506038	2.51298359088634	-0.009601472125773
cg26879546	chr17	41278906	0.200575836654165	0.239415484933445	4.36161741888425	1.57148987458526e-05	0.00053633008996365	2.51287618187158	0.034018958610162
cg24642523	chr14	65009265	0.172570433803011	-3.04623208049221	4.36155326929954	1.57193367396154e-05	0.000536440437212022	2.51261037223684	0.0110571958225399
cg13941393	chr19	2340820	-0.140649138691235	0.588083702259331	-4.36143584328467	1.57274636057887e-05	0.000536676644912131	2.51212381623894	-0.0202698617387942
cg02319990	chr15	75641529	-0.10196459417478	2.78833124621161	-4.36134644124762	1.57336536709091e-05	0.00053684673097893	2.51175338602838	-0.00647569971812134
cg06738887	chr15	60688010	0.0834071508505896	-1.98807721537101	4.36104709960491	1.57543966068388e-05	0.00053751331026741	2.51051313892961	0.00937191274544585
cg00096742	chr14	101318357	0.136111769458423	-0.501530889000636	4.36080729494385	1.57710327780963e-05	0.000538021822477549	2.50951962520075	0.0308209807911096
cg04879722	chr3	114597503	-0.261535719328434	0.938151857006925	-4.36079742932619	1.57717175535271e-05	0.000538021822477549	2.5094787529048	-0.03517778702089
cg20638127	chr6	31023286	0.112781539451255	-0.799320603563135	4.36063229965236	1.5783183473996e-05	0.000538371715254635	2.50879464939732	0.0257839468272916
cg26751372	chr17	33474914	0.0851510563053848	1.83287581371711	4.36058772806765	1.57862797059113e-05	0.000538436082335409	2.50861000118354	0.0136802857942881
cg23130849	chr12	75116380	-0.175639205096096	0.176241298758382	-4.36056368961039	1.57879498144268e-05	0.000538451801276681	2.50851041697696	-0.0295320769571149
cg12021814	chr2	172973195	-0.0906022871906451	1.40501198942694	-4.36053170685833	1.5790172126869e-05	0.000538486349414718	2.50837792269791	-0.0189357215140088
cg18406792	chr18	13620807	0.0790391102247803	-0.737419126071224	4.36048799137633	1.5793210168528e-05	0.000538548708640053	2.50819682493745	0.0223543935721298
cg18351999	chr11	406901	0.133256401775562	-1.40137638468629	4.36044031201952	1.57965243199734e-05	0.000538620472941965	2.50799930816206	0.0241174585918478
cg04341544	chr16	87916394	0.0868470955419906	1.13785147194076	4.35999779270375	1.58273152026555e-05	0.000539629039724964	2.50616622042867	0.0138686981315891
cg19421218	chr3	114012659	-0.123740814179847	1.20941275849572	-4.35985986130894	1.58369243156054e-05	0.000539915319302056	2.50559488992984	-0.016535002955027
cg27260617	chr3	148447161	-0.135194148870912	-0.880061495916002	-4.35981729863131	1.58398906083192e-05	0.000539975104141109	2.50541859293602	-0.0203436286043045
cg18449964	chr18	72917101	0.249793181391694	-2.23820580650794	4.35974642015885	1.58448314740389e-05	0.000540102187024197	2.50512501386734	0.034972466376881
cg04659729	chr6	31762688	0.0665052262236377	-2.69351365360319	4.35971217751372	1.58472190216514e-05	0.000540142222253744	2.50498318220222	0.00263722818633014
cg11674763	chr2	8833332	0.0695018187320781	-0.317469468968739	4.35940659464225	1.58685408389661e-05	0.00054080061661917	2.50371751581153	0.0140786973398451
cg03126579	chr19	3822189	0.220690952633653	-3.11598073017745	4.35940052409785	1.5868964684413e-05	0.00054080061661917	2.50369237359737	0.0175009356861651
cg26577529	chr12	52866845	0.0953959850898953	-0.0898713977715966	4.3593289183924	1.58739650121297e-05	0.000540929623683408	2.50339580857332	0.0269915215783562
cg14237158	chr14	74416764	-0.0868887709605831	-3.46051445687832	-4.35909484137329	1.58903214552795e-05	0.000541445558384141	2.50242637736527	-0.00493315158692206
cg21752295	chr6	7747003	0.0992484833300683	1.98645675229224	4.35906600035127	1.58923378747513e-05	0.0005414728306828	2.50230693545242	0.0202327613980959
cg24985672	chr15	67600231	-0.0952115317483947	0.575098517984226	-4.35895492729634	1.59001058307787e-05	0.000541696046221688	2.50184694547013	-0.0212099079450424
cg06466508	chr6	28641622	0.329462781609062	0.107597555322793	4.35891259256894	1.59030674889481e-05	0.000541755495780264	2.50167162632046	0.0443584757272422
cg27622325	chr2	179545785	-0.145522808637264	1.17988502308692	-4.35864974107151	1.59214678944932e-05	0.000542340833929326	2.50058312494966	-0.0106522015212021
cg04918770	chr6	18053826	-0.159579464370347	-0.453923802540377	-4.35861976104191	1.59235678806804e-05	0.000542370875757179	2.50045897770429	-0.0348364337009154
cg20594345	chr6	28973520	-0.288961591171823	-0.885262478867327	-4.35850612897794	1.59315297756984e-05	0.000542600559542866	2.4999884347147	-0.054378884051091
cg14275836	chr11	2941313	-0.129237737640962	1.84771426611823	-4.35826597501157	1.59483692468803e-05	0.000543132540077429	2.49899401008591	-0.0119934519508142
cg08304547	chr16	29205447	0.170924420078545	0.922676410141794	4.35723873328806	1.60205911747385e-05	0.00054555038215855	2.49474100066895	0.0469985150969539
cg14012599	chr9	136805113	0.0640677568018997	2.05466326643635	4.35692216936743	1.60429106818918e-05	0.000546268653560557	2.49343054249873	0.00767871309388846
cg00286119	chr8	29732574	0.119738778459154	0.700627961692657	4.35672202227856	1.6057037495454e-05	0.000546707871379474	2.49260205262946	0.0157541816913359
cg04996873	chr1	14925992	-0.113374225302492	-3.15110526892923	-4.35669246787453	1.60591245165778e-05	0.00054673712412973	2.49247971796363	-0.0129207861572278
cg17465752	chr8	22561149	-0.0778887097704783	-1.85584173341103	-4.35661901898385	1.60643123248835e-05	0.000546871931452558	2.4921756939937	-0.00973955336074761
cg08479476	chr2	70313163	-0.125565108049764	-2.55010807030358	-4.35656618079867	1.60680453582023e-05	0.000546957197539149	2.49195698600104	-0.0108222934376609
cg06545464	chr6	32299649	0.107073016825317	1.86943747385035	4.35636696861002	1.60821272174506e-05	0.000547394698297811	2.49113242830981	0.0153639447213064
cg15956237	chr3	64671315	-0.163385878756196	-4.12526407931366	-4.35625234372366	1.60902351384578e-05	0.000547628810057495	2.49065800110224	-0.00815301990205527
cg18200075	chr1	161706293	-0.0960154185922076	1.51084213030036	-4.3561248033684	1.60992612206475e-05	0.000547894133124998	2.49013013092761	-0.0117194981355498
cg03032512	chr17	77030418	-0.0857200213340558	0.195553384214612	-4.35578329059048	1.61234540591523e-05	0.000548669412290193	2.48871673176492	-0.00943413436385887
cg21044433	chr2	101872163	0.0702293462851795	0.54364393695422	4.35575228465034	1.61256522468726e-05	0.000548669412290193	2.48858841435152	0.0152763221073592
cg08332212	chr6	33770850	0.128818065944191	1.64235002274158	4.35575106776935	1.61257385243415e-05	0.000548669412290193	2.48858337833301	0.0291992955307863
cg10287485	chr11	69473145	-0.19768191779382	-1.92274821053782	-4.35563335032845	1.61340868361926e-05	0.000548911515758419	2.48809621506682	-0.0134643563687248
cg22165171	chr7	139763574	-0.0761939152538413	0.828682858049239	-4.35551184650582	1.61427080049598e-05	0.000549162864621627	2.48759339496699	-0.0113817515590446
cg00787608	chr2	129548239	0.0989804906026172	1.36978410208929	4.35544241030683	1.61476367507768e-05	0.000549288571207975	2.48730605249663	0.0190518025360497
cg06113801	chr16	410333	-0.0584977768015225	2.38001982206959	-4.35531276263014	1.61568433011577e-05	0.000549559764070956	2.48676955285225	-0.00439611158628439
cg02771230	chr20	57569986	-0.069128859809418	1.35779260719586	-4.35528264030696	1.61589830681222e-05	0.000549590563902179	2.48664490471455	-0.00771170893136996
cg03412431	chr6	34023418	0.150119968431264	0.64617745279495	4.35526369481645	1.61603290172721e-05	0.000549594362189939	2.48656650744785	0.0269411618200022
cg03805182	chr16	73078071	0.122343684837417	-2.88515426136602	4.35500590940095	1.61786535846345e-05	0.000550175539243842	2.48549981149773	0.0116502121483027
cg15043615	chr17	74025708	-0.0547543877764269	0.238476734861701	-4.35479235748721	1.61938488753599e-05	0.000550650220658458	2.48461619456551	-0.0161055113420639
cg18573196	chr7	45965873	0.128805096580937	0.431968400860768	4.35385442683071	1.62607490634259e-05	0.000552882851364092	2.48073577959008	0.0255731885701347
cg01394034	chr12	98909208	-0.127465275946227	-2.89338449133577	-4.35368672567703	1.62727385681961e-05	0.000553248261752251	2.48004204639132	-0.00882135835903772
cg12990035	chr3	98690540	-0.0994878421835357	0.63726142731905	-4.35358152477065	1.62802640388244e-05	0.000553461857587392	2.47960687201372	-0.016199084809737
cg11953417	chr7	99761767	0.106250796511871	-0.0413483926012382	4.35347987164239	1.62875388823885e-05	0.000553666901173539	2.47918638262739	0.0191304246916421
cg25303831	chr13	31544911	-0.184972407634922	-0.068840420027526	-4.3534412469258	1.62903038891445e-05	0.000553718621003854	2.47902661340463	-0.0267045291733491
cg19480724	chr7	27285831	-0.182119472011262	-1.19670105413881	-4.35340727676045	1.62927360639377e-05	0.000553759020615072	2.47888609858585	-0.0182192798655446
cg20697066	chr1	18406624	0.177443882784147	0.398939378495808	4.35277268890483	1.63382347579533e-05	0.000555263051179358	2.47626136414515	0.0459606492775151
cg25013044	chr3	193096009	0.114732923926405	1.09736266734566	4.35272349290315	1.63417670828048e-05	0.00055534071305023	2.47605789813795	0.0176953014596888
cg03317642	chr5	72510218	-0.0771226358725494	-2.00903143001695	-4.35267647676684	1.63451435732945e-05	0.000555413067767814	2.4758634496589	-0.00548840744924889
cg08502159	chr6	31631638	-0.0616376903409283	1.41841424132242	-4.35217302355155	1.63813411845768e-05	0.000556600598243875	2.47378139884547	-0.0100059474624307
cg10095539	chr2	139258744	-0.084403001973327	-1.2483548007638	-4.35212756463824	1.63846133890937e-05	0.000556669302660526	2.47359341266793	-0.0166365811984251
cg05977053	chr8	41752508	-0.174364958737312	-1.71439813522133	-4.35209686813549	1.63868233253617e-05	0.000556696581789489	2.4734664744927	-0.0199741346667852
cg25687894	chr17	40075716	-0.0717886784008615	-4.12361454771855	-4.35208168170517	1.63879167488549e-05	0.000556696581789489	2.47340367488432	-0.00285626250220516
cg04794268	chr8	145690383	-0.0602302936347727	-0.330141155373099	-4.35203008777329	1.63916320347135e-05	0.000556780313460461	2.47319032285557	-0.0120693498813746
cg14266722	chr11	8060468	0.0739201226979583	-0.288788627720549	4.3516041818981	1.64223323473323e-05	0.000557780572307814	2.47142919965617	0.0146081083558798
cg11973602	chr1	86861439	0.0901496898834134	-4.11110730634736	4.351432768097	1.64347037704636e-05	0.000558158189726527	2.4707204476271	0.00253162431580277
cg16128363	chr18	3880558	0.16245359298915	1.60418451479491	4.35131671462479	1.64430847381614e-05	0.0005584002353599	2.47024061099986	0.0353253245647114
cg04134015	chr3	193310532	-0.0690894739763828	-0.0356433628023689	-4.35121023633399	1.64507778143279e-05	0.000558618885351047	2.46980037449347	-0.0146979846148297
cg07657743	chr3	13920689	0.11063101286953	-3.37991376899065	4.35102652925011	1.64640587750714e-05	0.00055901004425411	2.46904085751551	0.00705465390069183
cg03183936	chr5	133560628	0.102281851869419	-1.10145078349201	4.35100698308961	1.64654724526933e-05	0.00055901004425411	2.46896004778494	0.0122310697696683
cg15108334	chr6	133137167	0.0811435067404554	1.17403320653554	4.35099881404007	1.64660633142372e-05	0.00055901004425411	2.46892627456659	0.011830456906758
cg24058132	chr14	88459866	-0.0721489514637151	0.139713339123598	-4.35086148189256	1.64759994859736e-05	0.000559304726623113	2.46835851245117	-0.0126652475382809
cg24406898	chr7	94023308	-0.0584440895200373	1.78280511725566	-4.35078651644119	1.64814257586867e-05	0.000559446279842696	2.4680485953396	-0.0112377086602744
cg27632179	chr16	85984070	0.0856692510528925	0.117114144499345	4.35055651602308	1.64980846912541e-05	0.000559969064345778	2.46709777396143	0.0259106390445404
cg16652521	chr2	205303100	0.185876649149507	0.565488161272082	4.35036671354421	1.65118442082717e-05	0.00056039336626302	2.46631316582921	0.0357890588114874
cg18757228	chr8	27740918	0.0891289556028105	0.790598214083427	4.35032531973789	1.6514846462439e-05	0.000560452541963411	2.4661420557428	0.0248999540002963
cg18959198	chr7	129172267	-0.125893850173536	1.4161778687098	-4.35010378008171	1.65309233994043e-05	0.000560955380996795	2.46522630014708	-0.0192675505926426
cg01458105	chr10	134045514	0.104619157375186	-0.895257928424352	4.35006978701824	1.65333915695359e-05	0.000560996382785934	2.46508579035007	0.0207179237986481
cg04025761	chr12	111514551	0.0833875381804875	-0.21122484964825	4.34997224676558	1.65404757331509e-05	0.000561193992190337	2.46468261487867	0.0177544031680215
cg14670266	chr2	99075575	-0.0918313805292773	0.633784268738433	-4.34991795562039	1.65444200530237e-05	0.00056128504932345	2.46445821004074	-0.0152260650863082
cg15904526	chr14	36743725	0.14538012244201	1.2461153359822	4.34984198308092	1.65499410629174e-05	0.000561429579202632	2.46414419254938	0.0361828879275566
cg11537479	chr11	82569394	-0.0715191849103759	0.589187504245966	-4.3496855904717	1.65613118347878e-05	0.000561772515515397	2.46349779055391	-0.0115068274615504
cg00943909	chr20	57427942	0.0741362525022964	-0.00623433632377817	4.34957253901529	1.65695360697348e-05	0.000562008674745533	2.46303053961972	0.0110459462471355
cg08370347	chr5	171571793	0.0877031797826073	-2.05494501171095	4.34934943486863	1.65857778426969e-05	0.000562516717666265	2.4621084648678	0.0110130814325685
cg27589582	chr1	20658612	0.232260124566475	1.84619920794025	4.34925257464612	1.65928339131467e-05	0.00056263488309597	2.46170816156872	0.0331605623750002
ch.11.60893640F	chr11	61137064	-0.102917556337893	-2.92412021527679	-4.34925112545431	1.65929395056113e-05	0.00056263488309597	2.4617021724208	-0.00810214528174365
cg25653641	chr6	28601312	-0.0692010048338209	1.76450273311439	-4.34924957302961	1.65930526206466e-05	0.00056263488309597	2.46169575663925	-0.00895461664745623
cg01227028	chr10	43277745	-0.0707778900734961	-2.10335926787191	-4.3491669246684	1.65990757305992e-05	0.000562796256999143	2.46135419476864	-0.0119831375463171
cg06884882	chr1	45187946	0.0822441048044589	-0.950928831291276	4.34907867518737	1.66055093368938e-05	0.000562971523261262	2.46098949171352	0.0159869035104227
cg00790255	chr3	194032074	0.0671603180392198	1.15698918351869	4.34889575686315	1.66188521286964e-05	0.000563380985014213	2.46023357851692	0.0148671171670524
cg13771219	chr19	49176322	-0.0699413740961332	2.1237932001655	-4.34879006218568	1.66265665911022e-05	0.000563599597940988	2.45979680681146	-0.00464332194020445
cg05977072	chr8	29732519	0.150571143821334	0.919218332968844	4.34874154464051	1.66301089447868e-05	0.000563676764155954	2.45959631664688	0.0145066707722595
cg20739156	chr12	6243051	-0.160823360716459	1.0856205783241	-4.34860734132931	1.66399111293321e-05	0.000563966079148024	2.45904175600686	-0.0201042208901879
cg19848291	chr19	41725202	0.090294643710549	-0.580311809826436	4.34832353712816	1.66606583274073e-05	0.000564626274352024	2.4578690603511	0.0170367581906475
cg21622464	chr17	56164461	0.0955496508935682	1.91873280916435	4.34828391960062	1.66635564899007e-05	0.000564681514970319	2.45770536402976	0.00869768519151659
cg00821483	chr17	55320776	-0.0754925707069903	-3.68420642581883	-4.34825963388912	1.66653333139847e-05	0.000564698751037553	2.45760501817653	-0.00490715315177544
cg12689529	chr11	126335883	0.119259050901411	-1.8674876917262	4.34816725583383	1.66720936570908e-05	0.000564884836359922	2.45722332708595	0.0192015869000284
cg14543630	chr9	116732084	0.0820774796165286	2.84086059712954	4.34773846810969	1.67035072245015e-05	0.000565906131774449	2.45545174424036	0.00545542950629863
cg08044663	chr6	80713582	0.130217067488854	-2.85922548888308	4.34767848060313	1.6707906499085e-05	0.000566012111237035	2.45520391226165	0.00834054595142318
cg16148365	chr1	5966303	0.130156732828751	2.60539182950252	4.34747373216628	1.67229303787875e-05	0.000566457720936845	2.4543580397863	0.0151973479168376
cg26470926	chr11	106197651	-0.189322950548799	2.12159764517695	-4.34745227595326	1.67245055242942e-05	0.000566457720936845	2.45426940036422	-0.00749260197670754
cg05255125	chr16	88165636	0.16955673971963	1.54281625691493	4.3474472198739	1.67248767223099e-05	0.000566457720936845	2.45424851286241	0.0302322930790228
cg11335411	chr19	58694111	-0.10069639123219	-2.18065320365741	-4.34742739753791	1.67263320783933e-05	0.000566463925707545	2.45416662372411	-0.00917423027268316
cg19069360	chr12	1922058	0.109829587709845	1.4557566598212	4.34651038177036	1.67937918820284e-05	0.000568705305471581	2.4503786673602	0.0185925873609764
cg17842189	chr22	47425596	-0.0606704624689141	1.72193375309437	-4.34647898797248	1.67961059489403e-05	0.000568740415568992	2.45024900074382	-0.00669168079243831
cg07139329	chr1	201708558	-0.217265804407448	0.372334735793684	-4.34644549630258	1.67985749880376e-05	0.000568780767509953	2.45011067018786	-0.0474180409040568
cg22155270	chr7	150065248	-0.15425086755359	-1.69975813507402	-4.34632142034702	1.68077250142622e-05	0.00056904730678989	2.44959820819124	-0.023246470412233
cg26006084	chr5	171616571	-0.110944716473169	2.48334147025489	-4.34563855440982	1.68581685321843e-05	0.000570711743911955	2.44677805840363	-0.00929694527744973
cg21550785	chr2	29439093	0.0971840860819959	0.00920137197508397	4.34541656403763	1.68745981748819e-05	0.000571224519242441	2.4458613546199	0.0250981298518662
cg18444763	chr2	133343657	-0.13033554483961	-1.38204340580279	-4.34532517819631	1.68813661429627e-05	0.000571410182699059	2.44548399162753	-0.0150730544651642
cg14519000	chr20	61041765	0.0586994487058865	-0.135031359209201	4.34530775230497	1.68826569861558e-05	0.000571410439151831	2.44541203507273	0.01853470630795
cg20231084	chr11	130700487	0.100368559295604	0.790146162772551	4.34526113229844	1.68861108812984e-05	0.000571483900661457	2.44521952886949	0.0204947672364724
cg08792995	chr6	108145658	-0.0738736255434449	0.715731625214697	-4.34514822294739	1.68944786954248e-05	0.000571723642236005	2.44475330454112	-0.015084731599517
cg00358278	chr16	88594506	0.0897669878951248	0.143356495620696	4.34512566558832	1.68961509166711e-05	0.000571736779988864	2.44466016223024	0.0178033579452133
cg26019549	chr8	119954224	-0.180554699424939	0.944749497017685	-4.34505965613114	1.69010452360625e-05	0.000571858937737344	2.4443876030459	-0.0179958292149995
cg20711719	chr3	101231396	-0.0955545137848005	-3.84446409431543	-4.34486963054228	1.69151423891398e-05	0.000572292437713806	2.44360299112019	-0.00545116360553781
cg14214321	chr12	120935059	0.112090165668554	-2.78616972058491	4.34484513357741	1.69169605276266e-05	0.000572310465721053	2.44350184594391	0.00778193688242951
cg00121562	chr3	196014011	0.0726393477056434	-2.65332764395664	4.34476472160714	1.6922929930956e-05	0.000572468919987559	2.4431698377922	0.00518016504427701
cg23843180	chr2	233852839	0.0961384630777079	2.11974427062338	4.34453842436568	1.6939739972961e-05	0.000572994039477374	2.44223552323129	0.0113923533280096
cg11949606	chr21	34096277	0.0669041693989741	0.0114939930826037	4.34420202928871	1.69647579149668e-05	0.000573796693874711	2.4408467304178	0.00785507308407346
cg03522910	chr1	161147597	-0.0717549406367412	-2.25923885307517	-4.34416121980546	1.69677953463831e-05	0.000573855838997931	2.44067825696548	-0.00868149367986881
cg16667631	chr5	72597316	-0.157372383836774	-0.877716423491072	-4.34410342274555	1.69720980449063e-05	0.000573957763593817	2.44043965634702	-0.0202623498563899
cg26291020	chr8	86840954	0.278697683897277	3.35149936951779	4.34397328980347	1.69817896015527e-05	0.000574241897797705	2.43990244599497	0.0228821003372615
cg06797330	chr2	121564251	0.128970752179833	2.19556946379841	4.3438991813303	1.69873111401912e-05	0.000574384989739696	2.43959652059162	0.0232970855709221
cg08392784	chr16	3546517	-0.0942800406560174	1.95657838962259	-4.34381513522184	1.69935751706065e-05	0.000574553163615589	2.43924957772056	-0.00881201128632825
cg04420335	chr11	103800408	-0.202483581201445	0.706315882028188	-4.34340546059742	1.70241402038982e-05	0.000575542867034498	2.43755852720762	-0.0265689385830939
cg17681750	chr11	63768665	0.0718041009805008	0.265226108538854	4.34334802021333	1.70284299181264e-05	0.000575644185931027	2.43732143720653	0.0113716035145108
cg07651540	chr18	24284646	0.115491324441323	1.43177953003669	4.34328448901409	1.70331757047731e-05	0.000575760905751915	2.43705921023502	0.0222952568930077
cg09370982	chr16	2547559	0.0726476296357848	-0.0749058661150126	4.34299940529283	1.70544870548998e-05	0.000576437519874879	2.43588256214575	0.0122851808467186
cg24310786	chr6	33080054	0.074151756956328	-1.97793939995619	4.34297125285197	1.70565929644938e-05	0.000576464941331603	2.43576637027744	0.00771133674237121
cg00651087	chr10	103539519	0.110075244251531	-1.02588822292679	4.34288016810811	1.70634081527129e-05	0.000576651506938654	2.43539044649337	0.0125988071400109
cg13473184	chr1	154904804	0.0950732325471666	1.37239895074337	4.34283799677264	1.70665643988774e-05	0.000576714401032353	2.43521639997098	0.0156362241767413
cg15490703	chr19	1295624	-0.0601369405632141	-2.98771396777903	-4.34278413757511	1.70705962158351e-05	0.000576806870677996	2.43499411841405	-0.00480081282868718
cg20372689	chr15	77223719	-0.115727149952331	-3.77351024001692	-4.34266226445426	1.70797228118838e-05	0.00057707146325442	2.43449114694365	-0.00594695005894375
cg02121749	chr15	89440036	0.111305391259244	0.17045545050641	4.34255085382423	1.70880699936811e-05	0.000577309683660573	2.43403136569731	0.0208997847223027
cg16537292	chr8	686186	0.189806296449049	-0.0325120423503952	4.34252201133413	1.70902315853302e-05	0.000577338907507219	2.43391233721822	0.0484176402997653
cg10723962	chr6	26240782	0.187454650913499	-2.73587319883755	4.34234901775635	1.7103202022234e-05	0.000577733241545769	2.43319843493395	0.010072069431317
cg09576143	chr10	124220367	-0.060548171780874	1.30126721753357	-4.34229904094256	1.7106950855523e-05	0.000577816040586026	2.43299219771868	-0.00902093894556522
cg19278744	chr4	78079628	0.0517181646480346	-2.34771472519304	4.34228141135779	1.71082734636278e-05	0.000577816883444878	2.43291944697693	0.00231778049289891
cg18308359	chr10	16238008	-0.134343040521467	2.0322552820783	-4.34224363393915	1.71111079332423e-05	0.000577868784095431	2.4327635545362	-0.0157688546056493
cg17842918	chr13	113540400	0.166984086522969	-2.15162114692089	4.34222201879241	1.71127299366856e-05	0.000577879733106893	2.43267435795331	0.0200191698520492
cg27482605	chr19	55677760	0.112761596352174	-3.314951369339	4.34198291667273	1.71306819978766e-05	0.000578442088318078	2.43168771188939	0.00561977402867285
cg14043298	chr6	33136297	0.0737768446176792	-0.104171143367584	4.34194568966138	1.7133478663495e-05	0.000578492653345748	2.43153410052641	0.015856310094168
cg13365304	chr19	35066283	-0.0651905730355082	-0.729961530048761	-4.3418543258447	1.71403441866942e-05	0.000578680580693215	2.43115710738208	-0.00876975072125713
cg15817482	chr14	94423801	0.0551698654757049	0.983330851413741	4.34165841468441	1.71550747731228e-05	0.000579133994300724	2.43034874685617	0.00906860784700048
cg25954182	chr8	28950231	-0.0718642596575895	1.65998936217103	-4.34163180252675	1.715707667804e-05	0.000579157667276499	2.43023894347643	-0.0115897764355629
cg18212762	chr11	64556654	-0.0581444922294204	0.855694427288424	-4.34160364215482	1.7159195290836e-05	0.000579185275978841	2.43012275274885	-0.0112407088149287
cg08024029	chr1	20669724	0.130009978626261	-1.24413383947305	4.34147027580582	1.71692323496141e-05	0.000579480136600581	2.42957248777501	0.0218560984154171
cg22584681	chr19	52452808	-0.14162762081645	0.203180633352189	-4.34143502518914	1.71718862240103e-05	0.0005795257809652	2.4294270475558	-0.0310113121210873
cg14686437	chr8	102507837	0.114033761242785	0.44245087590114	4.34138657112473	1.71755347717261e-05	0.0005796049846218	2.42922713312784	0.0252558360789469
cg00371134	chr1	77912654	-0.0732680508465093	1.42862133700731	-4.3413376759283	1.71792172873773e-05	0.00057968532246808	2.42902540074669	-0.00531272095786428
cg17187163	chr2	238395007	0.166669807561177	-1.6459010306925	4.34119673270959	1.71898365741074e-05	0.000579999700692991	2.42844390731157	0.0301664796278808
cg09962807	chr8	70747337	-0.157285175571027	-3.68918425490251	-4.34117006088964	1.71918468530891e-05	0.000580023578045902	2.4283338685936	-0.0084866730054444
cg03094443	chr6	31022286	0.124721958364433	1.39737499146969	4.34109497646443	1.71975072402458e-05	0.000580170590872201	2.42802409954629	0.0313110336817539
cg04847146	chr17	80916125	0.0863553432509268	2.5204099314386	4.3410760146539	1.71989369953473e-05	0.000580174868743503	2.42794587129749	0.00515250756613506
cg16426366	chr8	1919236	0.154106069786596	-0.672423742462455	4.34084870798781	1.72160851790464e-05	0.00058070933841038	2.42700812668937	0.0500641136119956
cg20658450	chr5	1864542	0.125333187510192	2.38028702266487	4.34077167938154	1.7221899980594e-05	0.00058085262024402	2.42669035854889	0.0120165493088019
cg17542385	chr1	152681979	0.11731886343178	2.14904048815666	4.34075787906742	1.72229419488091e-05	0.00058085262024402	2.42663342830059	0.0119380712949008
cg10193804	chr17	16876525	0.151317753163477	-0.671023802619458	4.34073786810443	1.72244529480724e-05	0.000580859584959996	2.4265508776443	0.0230153487416342
cg26969888	chr19	14064254	0.073313071281042	-0.612723319011529	4.34047610230376	1.72442301828429e-05	0.000581482493552132	2.42547105507581	0.00827431610055596
cg13945485	chr1	92683530	-0.0872682599134811	1.30715301841406	-4.34044077651888	1.72469008192629e-05	0.000581528509995439	2.42532533561449	-0.0145128934650258
cg07138366	chr3	186075879	0.106520890668992	0.399250008671578	4.34036312837702	1.72527724238593e-05	0.00058168244108058	2.42500503957166	0.0258736630917411
cg17503200	chr15	92399594	0.187656351470456	0.994332812465228	4.34017859579798	1.72667340924799e-05	0.000582109087161665	2.4242438700043	0.0585688406327192
cg01281390	chr5	39665759	-0.126130291154583	1.72844242948395	-4.33962372902489	1.7308780194901e-05	0.000583482400456138	2.4219553071672	-0.0188266864272845
cg12816961	chr10	134598927	0.179817944745977	-1.59855885481191	4.33949829142056	1.73182990243958e-05	0.000583759088038222	2.42143797394944	0.0228985384631827
cg09235723	chr11	65495317	-0.0900191836073292	0.0581195716144261	-4.33936077830044	1.73287399529222e-05	0.000584066813167608	2.42087085446194	-0.00798190372756047
cg17024258	chr1	160370982	0.0770602284779783	-0.0121435027862756	4.33924848213597	1.73372707013874e-05	0.000584269908636494	2.42040774485897	0.0135426837404573
cg20495903	chr17	77457534	0.0972817970311431	-0.923577257311914	4.33924037257406	1.73378869119291e-05	0.000584269908636494	2.4203743014392	0.0215058038358776
cg11975980	chr6	54173316	0.14769439764085	1.08515650258731	4.33922964543594	1.73387020529257e-05	0.000584269908636494	2.42033006335753	0.0294507984858473
cg21527370	chr6	109750590	-0.079108432996376	0.350841516567993	-4.3391715896984	1.73431142669919e-05	0.000584374365083438	2.42009064669389	-0.0200456759845465
cg05981034	chr17	1366164	0.0966491003108292	-2.53706856873338	4.33900225044134	1.73559901172302e-05	0.000584763965452486	2.41939232369708	0.00624963139470502
cg26556529	chr1	41308035	-0.0882549119379111	1.36661603066488	-4.33878785301217	1.73723051093317e-05	0.000585269370846106	2.41850822552788	-0.00760295170014313
cg16847051	chr12	54121714	-0.0667552765484832	-3.00091296080554	-4.33875063740337	1.73751385965141e-05	0.000585320545012757	2.41835476581211	-0.00685274280106213
cg17076485	chr11	116580712	0.0821730795075402	-0.340342407434385	4.33864230104541	1.73833895233608e-05	0.000585554196246544	2.41790804442008	0.0249006196733553
cg13702846	chr3	42888883	0.0764810972389346	-0.195903051616258	4.33851322183505	1.73932251204217e-05	0.000585841187229282	2.41737580404164	0.0155880355371391
cg17952824	chr10	44287023	0.104796794395153	-0.418017892497326	4.33844316465604	1.73985655743716e-05	0.000585976740172834	2.41708693903185	0.0209245134596188
cg18800681	chr5	1814073	-0.0642944795131377	0.544945114719792	-4.33814417301014	1.74213753087756e-05	0.000586697888654103	2.41585416281135	-0.0130824010186062
cg15655295	chr19	30367842	0.0761640304299417	0.78257012516469	4.33812142856813	1.74231116257723e-05	0.000586697888654103	2.41576038813493	0.0133595053055382
cg01378515	chr3	124773106	-0.0914814904499849	0.990771149215032	-4.33811070402745	1.74239303975536e-05	0.000586697888654103	2.41571617132194	-0.0090068859314576
cg22233547	chr13	68488938	-0.138260411932777	0.288267508663295	-4.33804087038172	1.74292627904208e-05	0.000586833064407786	2.41542825272366	-0.0235094643082279
cg06332339	chr15	73889528	0.156607235067522	3.53425070862402	4.33791882239839	1.74385859372007e-05	0.000587102575906914	2.41492506884268	0.00746704550976696
cg18471736	chr3	196690646	-0.0852325576173645	0.127115599708194	-4.3378330623714	1.7445139927388e-05	0.000587278824872419	2.41457150211214	-0.0041540608194669
cg20861822	chr20	30406707	-0.058260271717891	1.11457546720626	-4.33754828126556	1.74669204855922e-05	0.000587967600543055	2.41339746862383	-0.00486939594097091
cg02951739	chr1	20807386	0.108149693412375	-1.17157019321376	4.33717073978225	1.74958355888919e-05	0.00058888307788952	2.41184113286153	0.0201428202650116
cg09197761	chr15	57026315	-0.103382235283506	-2.15134769428879	-4.33715865562267	1.74967618442374e-05	0.00058888307788952	2.41179132051349	-0.0126952265287303
cg00360798	chr7	140139524	-0.128037824125	0.780445414724511	-4.3370865054996	1.75022931534499e-05	0.00058902472154651	2.41149391176869	-0.0171715739190922
cg02402423	chr19	41255444	-0.117365185149081	-1.04855920934528	-4.33704362131404	1.75055816138166e-05	0.000589090868337139	2.41131714179692	-0.0111757973415843
cg11556489	chr6	30178724	0.0961807900286032	-0.0873341899294816	4.33675619707561	1.75276372280879e-05	0.000589788502202716	2.41013241174201	0.0110979412308031
cg07041323	chr16	28996044	-0.0595226681957586	1.51371145808943	-4.33668986482205	1.75327310305837e-05	0.000589915324757159	2.40985900805193	-0.0105350435514684
cg05892213	chr17	72542430	0.0710398622660534	-1.25577485800022	4.3366006703035	1.75395827079411e-05	0.000590101270043566	2.40949137836346	0.014207440987992
cg10891507	chr20	56285236	-0.113883410488437	-3.92884166137566	-4.3364287265851	1.75527981730302e-05	0.00059050127416822	2.40878270416669	-0.00493337243074398
cg12633998	chr1	144928806	0.133015721827756	1.83124046999177	4.33633919168544	1.75596835255034e-05	0.000590688279887368	2.40841369212706	0.0141368850815632
cg14714727	chr5	141302942	-0.0747185400524097	-2.56085486025866	-4.33595850116586	1.75889879615098e-05	0.000591629353491853	2.40684478062245	-0.0091322489298592
cg20784259	chr1	114518035	-0.0999759170841289	-1.44129904841114	-4.33579636096307	1.76014832242435e-05	0.000592004928402801	2.40617660299258	-0.0186769209346613
cg00229387	chr6	43445942	0.0494747682724302	-0.784461190751259	4.33559709235107	1.7616851391196e-05	0.000592477065994636	2.40535545136265	0.00638014640367329
cg00832644	chr1	162343785	0.0507933068490793	-1.52913024469922	4.3355264521991	1.76223024404252e-05	0.000592615632208113	2.40506436385084	0.00682371511705065
cg15701237	chr3	187086154	-0.130278191052055	-0.516340087210598	-4.33550418575726	1.76240209966302e-05	0.000592628667975949	2.40497261123301	-0.0288614374722658
cg10821127	chr11	91987297	-0.169084278311564	0.800054345473076	-4.33513682671249	1.76523974296882e-05	0.000593507470642797	2.4034589094868	-0.0280383112417628
cg20740028	chr7	28450406	-0.21761910348756	-3.39985238901809	-4.33512655352778	1.76531916030511e-05	0.000593507470642797	2.40341658056947	-0.0119018828032001
cg03181166	chr7	73803588	0.110103561037306	-0.312522039088881	4.33511410299111	1.76541541433977e-05	0.000593507470642797	2.40336528036663	0.0229605602849488
cg08483560	chr1	45981424	0.0881383790185924	1.85231214291949	4.33500749210305	1.76623981937515e-05	0.000593739796385118	2.40292601491236	0.0099978173237264
cg14605172	chr9	116516816	0.179904625507031	0.782002416709333	4.33483577272184	1.76756847163428e-05	0.000594137490841109	2.40221850603011	0.0383363392937304
cg11461808	chr7	1126579	0.0938498450191174	-2.96573432301543	4.33482010695701	1.76768973060942e-05	0.000594137490841109	2.40215396208693	0.00735945037280206
cg16039142	chr7	38361199	0.168745711382103	2.16666739073799	4.33475021662593	1.76823080519632e-05	0.000594274493528726	2.40186601212747	0.0164947704203964
cg12907959	chr22	36552828	-0.149444123222483	-1.42370023346592	-4.33460461466349	1.76935852989447e-05	0.000594608624508943	2.40126614210609	-0.0262513430873513
cg07613752	chr3	27756421	0.124386938688394	-0.542269800986314	4.3344768824502	1.7703484147371e-05	0.000594896386248061	2.40073990957681	0.0203496432709409
cg11101316	chr6	83668780	0.105480857942515	0.319859206647582	4.33436128553485	1.77124471099799e-05	0.000595152658031816	2.40026368455216	0.0189134925399354
cg25621920	chr1	178601383	-0.0728836328832264	1.58941460717706	-4.33426858136381	1.77196381860532e-05	0.000595349358802489	2.39988177934398	-0.00880971459488866
cg08124722	chr17	32597714	0.264312840025149	0.927302623015015	4.3341843647703	1.77261732980093e-05	0.000595523992288441	2.39953484621672	0.0487299791052362
cg17946266	chr6	12747208	0.102732054058894	-0.899224915697495	4.33366720781074	1.77663546189947e-05	0.000596828883593867	2.39740453733016	0.0182076103634501
cg22041228	chr1	221054273	0.128529825416034	-0.59779109916453	4.33362923256053	1.77693085935674e-05	0.000596834690164211	2.39724811631587	0.0241159395154298
cg10788618	chr17	46622022	-0.2392539140807	-0.263515774300788	-4.33362473632873	1.77696583722893e-05	0.000596834690164211	2.39722959630765	-0.034083003049093
cg23605797	chr2	11759194	0.0782259969600049	0.395620240269042	4.33361088152386	1.77707362308587e-05	0.000596834690164211	2.39717252838734	0.0234801345743398
cg26406558	chr13	99174395	0.0556209751714502	1.31737492417057	4.33359606566634	1.77718889253169e-05	0.000596834690164211	2.39711150207958	0.0035023390235458
cg07124366	chr3	10361044	0.059620558910622	1.22786788406257	4.33353453082634	1.77766771867325e-05	0.000596950472424877	2.39685804301029	0.00606976580686447
cg03993163	chr10	6472833	0.132312031264415	-0.171021399095607	4.33343436662915	1.77844739831212e-05	0.000597167257843018	2.3964454785884	0.0294384267687576
cg11217654	chr11	9283463	0.132304227964221	2.73976111198984	4.33334908949631	1.7791114543554e-05	0.000597345189392597	2.39609423917297	0.0117176818067719
cg03049501	chr16	55087225	0.0807427506613802	-2.08423026671514	4.33305735418015	1.78138499991874e-05	0.000598063447179233	2.39489268828108	0.0123237925320558
cg05670193	chr19	45324246	-0.0449692314334865	0.365873934889889	-4.33284717539628	1.78302468124724e-05	0.000598567519376585	2.39402708528405	-0.0124300752258284
cg18856043	chr6	31845739	-0.0525703243234753	0.836091432962762	-4.33283044350386	1.78315527480145e-05	0.000598567519376585	2.39395817811445	-0.00909998993407701
cg26985149	chr17	40464935	-0.0515382932464594	-0.531553193302419	-4.33260192708755	1.78493977608487e-05	0.000599121150328328	2.39301710065159	-0.00522407197604552
cg12237272	chr19	50373379	0.11757481346453	-3.29079271348997	4.33258479095361	1.78507366216295e-05	0.000599121150328328	2.39294653239026	0.00812449755639054
cg02998129	chr17	42344234	-0.0613628089846933	2.15235872829426	-4.33238466197557	1.78663799765861e-05	0.000599600990594988	2.39212240098328	-0.00629112684376176
cg12833765	chr2	69470878	0.0862502291781225	-0.108829955380012	4.33231724992853	1.78716522803396e-05	0.000599732729224889	2.39184480601664	0.0187234895527175
cg25202280	chr17	79521089	0.0598383804281067	0.300024593543005	4.33210164202868	1.7888524982411e-05	0.000600253702118914	2.39095698462039	0.00994200927293243
cg22310770	chr19	15590368	0.0666344367982166	1.60229904666617	4.33207010106117	1.78909945415366e-05	0.00060029133203725	2.39082710994383	0.0143805977304271
cg19638749	chr2	70312615	-0.0873850930203434	-1.38488884855843	-4.33204474758172	1.78929798758911e-05	0.000600312710456377	2.39072271381443	-0.0168755580594158
cg03340964	chr20	17552529	0.118565232682078	1.8128000417612	4.33198321912285	1.78977988104825e-05	0.000600429146292023	2.39046936502555	0.00931616944973845
cg09013975	chr17	3847872	0.0941023624074272	-2.32835421802459	4.33191131542323	1.79034319098316e-05	0.000600567579538067	2.39017329950076	0.00444470623588916
cg02968741	chr4	47033423	-0.246019919197347	-2.39470025251483	-4.3318961174395	1.790462277132e-05	0.000600567579538067	2.3901107219537	-0.0349969280578851
cg02504820	chr12	129462997	0.223719955809655	-0.895244787663199	4.33184943404824	1.7908281193921e-05	0.000600645046208706	2.38991850482511	0.0356727712255525
cg09274113	chr16	1875967	0.109338493439757	-0.804671809862729	4.33180226116451	1.79119787020331e-05	0.000600723812042169	2.38972427417764	0.0120352058284168
cg23019717	chr6	43603423	0.0938942567410917	-3.94742203499624	4.33172333319493	1.79181668709285e-05	0.000600886090371539	2.3893992988353	0.00294956502729486
cg00157012	chr8	25059252	0.145214135899855	0.677307333428202	4.33170290664376	1.79197687012081e-05	0.000600894552883239	2.38931519613995	0.0292448416820237
cg10209670	chr15	93128681	0.126629329433283	-0.588038884404354	4.33147100921309	1.79379634700954e-05	0.000601439129912329	2.3883604254178	0.0327441729226364
cg22937172	chr2	240168862	0.169396662680702	2.90279257923632	4.33146149433253	1.79387103884891e-05	0.000601439129912329	2.38832125165474	0.0150356413771597
cg14719333	chr17	33867795	0.0756328260022003	1.01377272203735	4.33135792403735	1.79468425822938e-05	0.000601626140391608	2.38789484702104	0.00977907894087937
cg01208566	chr14	56587633	0.108817311190523	-0.923507722535038	4.33135604096967	1.79469904707211e-05	0.000601626140391608	2.38788709441461	0.026581693326138
cg23845646	chr15	65116194	0.117971676415108	0.337420082603487	4.33122578664213	1.79572229391611e-05	0.000601894691656759	2.38735084376174	0.0178134758471613
cg15390444	chr10	133793442	0.0978427217808179	-2.26685440331023	4.33121226892945	1.79582851775893e-05	0.000601894691656759	2.38729519285943	0.00786999709106248
cg01493517	chr12	6665447	0.101055013110344	0.148624353372913	4.33118988366718	1.79600443709826e-05	0.000601894691656759	2.38720303560681	0.0171680080407034
cg21661983	chr12	72353490	-0.159417084273773	2.04496764133834	-4.33117394559339	1.79612969987367e-05	0.000601894691656759	2.38713742087068	-0.0180234500946765
cg07119067	chr11	115487685	-0.06962809868556	-1.3386369803066	-4.33116805209759	1.79617602098802e-05	0.000601894691656759	2.38711315826062	-0.00966895684914398
cg24036523	chr14	73712256	0.134946998878573	0.867936496079308	4.33109506811926	1.7967497478399e-05	0.000602041639114045	2.38681269705104	0.0178835946859784
cg03756645	chr2	70972650	0.109777634944842	1.50031244608068	4.33105507040691	1.79706424402586e-05	0.00060210170989567	2.38664803603681	0.0254537546870136
cg21663666	chr2	232220549	-0.189772217112593	-0.229406793159561	-4.33069579353383	1.7998915451363e-05	0.000603003617060567	2.38516904221417	-0.0091505871910843
cg12250513	chr2	233283819	0.275161330065282	-3.44901035661707	4.3306199715481	1.8004887632366e-05	0.000603158317421355	2.38485692907471	0.014957927105997
cg17111166	chr11	93916953	-0.0770243541792407	-1.73240116096431	-4.33052506255524	1.80123658858439e-05	0.000603363443685909	2.38446625343117	-0.00560161772480655
cg01363198	chr3	134878739	0.133351618604467	-2.29830236068688	4.3304769758145	1.80161559623946e-05	0.000603445004861077	2.38426831611641	0.019685149407547
cg01247987	chr10	130230059	0.135101866973641	-1.05511806916823	4.33045580514204	1.80178248234109e-05	0.000603455509719351	2.38418117286305	0.0296128393529534
cg08379828	chr19	4228543	-0.100328198127646	-0.504731057074031	-4.33042744921586	1.80200603215777e-05	0.000603484989460849	2.38406445410599	-0.0226892728765308
cg06019726	chr5	133897654	-0.0760627831119883	-1.6754925944078	-4.33011989871641	1.80443237351871e-05	0.000604252115827378	2.38279855918537	-0.00944499006333002
cg23097139	chr15	75918757	-0.0839355012112269	1.64470912735895	-4.33002321649149	1.80519576805492e-05	0.000604462295990343	2.38240062698166	-0.0106609396381175
cg07684019	chr5	139174529	0.100552908586388	-1.38961162540218	4.32985537796474	1.80652173960203e-05	0.000604860806952789	2.38170984368695	0.0180833108877219
cg05618683	chr10	95040444	-0.0644676606143784	2.26443176911037	-4.32967714452501	1.80793085281305e-05	0.000605287093442773	2.38097630455729	-0.00677605687353355
cg01970040	chr17	27396961	0.141652563675794	-0.508457548912555	4.32916326653699	1.81199945304575e-05	0.000606558255559235	2.37886154025832	0.0282131017144013
cg05356662	chr19	3801854	0.152380541543196	-3.22056498064131	4.32916318179054	1.81200012474206e-05	0.000606558255559235	2.37886119152003	0.0135630009464517
cg13447818	chr1	152298884	0.20514599854764	1.2627171225133	4.32899953360964	1.81329763626023e-05	0.000606946962999835	2.37818777826293	0.0393017248215763
cg03836455	chr10	80684576	0.141515066339493	2.04965981869891	4.32897242003702	1.8135126963951e-05	0.000606973321125538	2.3780762080234	0.0200497551115767
cg23691021	chr6	28641651	0.291637498088381	-0.429794493169923	4.32892556580022	1.81388439349161e-05	0.000607052096929842	2.37788340801352	0.0397900494097584
cg14753872	chr6	33873641	0.104222806011147	0.487879945888881	4.32890032762846	1.81408463938634e-05	0.000607073485688164	2.37777955652477	0.0300484933589676
cg05708073	chr1	109637162	0.106275274628637	-1.43844773504236	4.32884736533469	1.81450492399809e-05	0.000607168500449405	2.3775616260381	0.0127749523606562
cg13419986	chr2	218769406	-0.045247153419758	0.167304881103645	-4.32848678036118	1.81736883607601e-05	0.00060808112457939	2.37607794817196	-0.0111097515554801
cg10578996	chr19	29455873	0.148691001234212	-2.15202682100135	4.32842520274825	1.81785834203686e-05	0.000608199208674948	2.37582458981627	0.0232773094902602
cg00158308	chr13	97646341	-0.159086474746459	-2.50543393235913	-4.3283513398392	1.81844567510585e-05	0.000608350002494201	2.37552068855772	-0.0151887769069529
cg12587382	chr1	26147817	0.0646591729636488	-1.63597272642796	4.32815045137656	1.82004399011649e-05	0.000608794113188497	2.37469417815938	0.00721588038429402
cg07794554	chr3	119041383	-0.109311389878064	-2.07445360692879	-4.32815011966916	1.82004663036693e-05	0.000608794113188497	2.37469281345322	-0.00955496830947383
cg22989407	chr21	44590650	-0.133078214285907	1.49927089533127	-4.32809420478151	1.82049174150649e-05	0.00060889725957675	2.37446277055956	-0.00175022422221138
cg03260799	chr11	66444738	-0.070483537949636	-2.90637097045948	-4.32778076049034	1.82298884509379e-05	0.000609602861543071	2.37317326099055	-0.00542416298908549
ch.8.140049216F	chr8	139980034	-0.0991497654828931	-3.49793991773861	-4.32777958389913	1.82299822475697e-05	0.000609602861543071	2.37316842065811	-0.00589996778606185
cg21125143	chr11	43902112	0.257853479660467	-1.08825311831698	4.32777784661079	1.8230120743238e-05	0.000609602861543071	2.37316127369805	0.0311566452245005
cg07497911	chr16	66878193	0.107558337675388	-2.42026620191171	4.32748589618782	1.82534091563976e-05	0.000610335775500669	2.37196026842401	0.0154016650440057
cg02597246	chr16	81711959	0.0485662633763747	2.1086356182495	4.32715921110809	1.82795019982749e-05	0.00061116234350412	2.37061646309252	0.00298893791666799
cg05396761	chr6	74079335	-0.0928034794732651	1.40889094743435	-4.32713283690109	1.8281610101026e-05	0.000611186934647095	2.37050797799993	-0.0112227329730521
cg09293534	chr16	11004059	0.0870933489138902	-0.24426473113296	4.32710996031449	1.82834388254719e-05	0.000611202182682317	2.37041388017421	0.0204343501106333
cg05240166	chr16	21171239	-0.0982709075168004	-1.74107522683622	-4.32700733128228	1.82916450074699e-05	0.00061143060623348	2.3699917438096	-0.00745123275930845
cg25252561	chr10	75610927	-0.0554987874820267	-1.34775856079676	-4.32692706344478	1.82980656486269e-05	0.000611599315109539	2.36966159054556	-0.00992819197071731
cg20240757	chr11	13518676	0.137555710453228	0.93432553309556	4.32684792529911	1.83043980337104e-05	0.000611765048987051	2.36933608942039	0.0255542364463772
cg20968743	chr11	44883965	0.0832652981694976	-1.70364685484661	4.32682386708753	1.8306323511012e-05	0.000611783482462956	2.36923713728545	0.0164125742539826
cg06782350	chr15	41060394	-0.0668139165588227	0.641128424786865	-4.32678098848257	1.83097557414161e-05	0.000611852263941936	2.36906077758004	-0.0114232781142879
cg13897122	chr2	103039542	0.169884012458148	0.0151690407390012	4.32631419442691	1.83471602122104e-05	0.000613056191278148	2.36714095831001	0.0303422029803612
cg02297043	chr1	75590912	-0.100418071823245	1.51720440972577	-4.3261972275255	1.83565442693912e-05	0.000613323727709611	2.36665992972884	-0.0128090475169399
cg13167353	chr11	528306	0.0946361085631816	2.17425665360527	4.32608632813583	1.8365445775665e-05	0.00061357510234818	2.36620386502659	0.0138515425233604
cg11650479	chr10	62704408	0.314951025885098	-2.04373240606033	4.32587909662924	1.83820905799219e-05	0.000614078384498229	2.36535167136252	0.0212395541482643
cg02656560	chr17	19967600	0.0743229640293581	-0.0159693313563797	4.32586444268992	1.83832681276896e-05	0.000614078384498229	2.36529141171446	0.0161473714057613
cg04728863	chr14	58863362	-0.0635921556826287	1.63585344562691	-4.325644587972	1.84009436657279e-05	0.000614622713493962	2.36438735205644	-0.00815070928177353
cg12430455	chr1	209128316	0.14586443125672	2.0991566954501	4.32547525904207	1.84145681784597e-05	0.000615031659868599	2.36369108736602	0.0203388323763964
cg12167548	chr2	8464763	0.102342625512928	-2.2821359549231	4.32533529312859	1.84258373657936e-05	0.000615361884839558	2.36311557970274	0.0100104261290047
cg03231471	chr11	120811322	0.0803283403943602	-1.03493270189233	4.32516014507045	1.84399484835643e-05	0.000615786964216632	2.36239543544183	0.0215220387266792
cg12300957	chr11	65651316	-0.0767568230347903	0.855426613465415	-4.32502755655596	1.84506375816412e-05	0.000616097712866744	2.36185029829865	-0.0149978126542641
cg20511489	chr15	80724053	0.16899594595902	1.81574196428881	4.32495706975511	1.84563225376342e-05	0.000616199848181401	2.36156049840182	0.0325220025728465
cg18084554	chr19	929046	0.0807425790190564	-2.78435484408628	4.3249553161019	1.84564639959651e-05	0.000616199848181401	2.36155328847625	0.00423248269922791
cg10722426	chr19	40729157	0.165908380134319	-3.12982183730146	4.32487784067552	1.84627145805496e-05	0.000616362319912877	2.36123476066402	0.00897389356789673
cg14858784	chr12	123579358	0.0485455697438309	-1.75751477994752	4.32478039572905	1.84705791436357e-05	0.000616578644570045	2.36083413887005	0.00531441344290723
cg17339327	chr6	31939025	0.102731993134683	0.183988063572369	4.32456593176005	1.84878993259254e-05	0.000617089046234467	2.35995245055488	0.0206888460274474
cg22187519	chr5	180035756	-0.115112955408945	1.26995271108691	-4.32453885296006	1.84900873219945e-05	0.000617089046234467	2.35984112908598	-0.00963459887318918
cg26588061	chr10	12086036	-0.0957146936618182	1.86098120834559	-4.32452999524395	1.84908030886532e-05	0.000617089046234467	2.35980471498442	-0.0139119649841796
cg15232971	chr10	61667009	-0.0629180907204574	-0.71392983748344	-4.32452245481741	1.84914124297776e-05	0.000617089046234467	2.35977371631918	-0.0104299905861466
cg08118599	chr1	15149410	0.17610654579357	0.648163184634175	4.32440003215368	1.85013080779354e-05	0.000617373010965745	2.35927044421198	0.0431075191639816
cg07982833	chr11	66101109	-0.0609296486122796	-0.0981563630533278	-4.32409030243864	1.85263666977367e-05	0.000618162870770687	2.35799722315671	-0.00505397786476081
cg03762237	chr2	98701516	0.0860526061291818	-0.742314270172076	4.32395833029214	1.85370537270266e-05	0.000618473116249283	2.35745474447403	0.0176812986096012
cg04552480	chr16	12209538	-0.0884352396735393	0.458343510978075	-4.32393791246183	1.85387076773606e-05	0.000618481956781283	2.35737081724224	-0.0106997043427667
cg09564253	chr17	37028105	-0.0856436870680491	0.26904338210594	-4.32391175449838	1.85408268143337e-05	0.000618506314221822	2.35726329580257	-0.0140934412193354
cg03578689	chr17	42463277	0.0821803960791903	-1.45361086251667	4.32388930209874	1.85426459367871e-05	0.000618520660531926	2.35717100644022	0.0092978347894474
cg23820560	chr22	26137738	0.0811699349909492	-1.10951421997304	4.32366542896649	1.85607937574042e-05	0.000619079634659881	2.35625081243427	0.014535554436454
cg20435387	chr6	143891515	-0.104875506547118	1.75401784300505	-4.32359089369274	1.85668395725807e-05	0.000619200456082886	2.35594445713622	-0.0111882385570046
cg02323277	chr12	115109504	-0.054519692482251	0.624440495137796	-4.32358648392571	1.85671973230626e-05	0.000619200456082886	2.35592633224041	-0.0129031365966423
cg04713634	chr16	75283648	0.0609959023068165	1.31008959348622	4.32348617518845	1.85753368333996e-05	0.000619425509960498	2.35551405081904	0.00545719990879012
cg02895319	chr12	50222810	-0.0630952396566552	-0.367623805988653	-4.32344052890598	1.85790419104054e-05	0.000619502667648758	2.35532644183772	-0.012850019990521
cg16138557	chr5	5652093	0.199098197333085	0.710755977726505	4.32337671494027	1.85842228292308e-05	0.000619604286526004	2.35506416565441	0.0378114405920342
cg22382805	chr13	110961594	0.102219811660185	0.44490338864807	4.32336871424285	1.85848724860454e-05	0.000619604286526004	2.35503128294268	0.0200274147955538
cg10988573	chr14	61104928	-0.124773254807432	-1.52930216250912	-4.3232658606346	1.85932261341422e-05	0.000619836381414881	2.35460856161985	-0.0152209563471312
cg12356266	chr8	99984350	-0.0928719212334136	1.99112632995405	-4.32322461714368	1.85965768891939e-05	0.000619901674207703	2.35443905629831	-0.0110378271857429
cg09039845	chr12	54935674	0.0793117971620098	-0.153065314450519	4.32312866906612	1.86043742548922e-05	0.000620073212040016	2.35404472811745	0.0233215938484505
cg20938708	chr17	73679983	0.119817211828184	-0.00482067666007091	4.32312702365236	1.86045079991704e-05	0.000620073212040016	2.35403796585342	0.0200913955534514
cg13817182	chr6	127664845	-0.28622270129977	-3.62176288785166	-4.32306640479657	1.86094359261334e-05	0.00062019103437743	2.35378883825839	-0.0270904270001609
cg17976873	chr14	23352295	0.113387043166008	-2.51392722371479	4.32280039974892	1.86310751902691e-05	0.000620865731071145	2.35269566554291	0.00537406712780314
cg23892390	chr4	8603012	0.0929559383469993	0.992187371670838	4.32266443544952	1.86421450425973e-05	0.000621188135918405	2.35213693155071	0.0190098147615733
cg07068327	chr10	134901279	0.243935069151166	-2.90274090915542	4.32255603845983	1.86509749396101e-05	0.000621435858961365	2.35169149478852	0.0233457523066859
cg24553364	chr5	83678903	0.128064583637335	-0.651541364610559	4.3222178841463	1.86785462941287e-05	0.000622307948878191	2.35030198058768	0.0182766962162219
cg18649451	chr14	97081208	0.112791086891941	-1.60877904850855	4.32216076782835	1.8683207105964e-05	0.000622416661209745	2.35006729313663	0.0170999620125213
cg08675585	chr14	77292733	0.12207828470268	1.76457356253039	4.3221202004751	1.86865181622874e-05	0.000622480394573727	2.34990060611214	0.0209830824600992
cg16094293	chr11	18748134	0.0958456579104729	1.15967053008957	4.32193306269431	1.8701799372058e-05	0.000622942835187856	2.34913169524445	0.0137877735921255
cg21482167	chr17	33790944	0.158401659318885	0.844807679063769	4.32176048333796	1.87159023585346e-05	0.000623365963827029	2.34842262929624	0.037882539965863
cg03842205	chr7	927934	0.0843830543583658	0.833653953351268	4.32144760902651	1.87414959999362e-05	0.000624171716967807	2.3471372091585	0.0139197176877628
cg10444806	chr17	38084428	-0.0950550985697802	0.680569064782032	-4.32118724755354	1.87628194911003e-05	0.000624808035619545	2.34606759970349	-0.0224176609761896
cg24364910	chr1	1961111	0.0985577575908176	0.290316637872083	4.3211800585648	1.87634085948656e-05	0.000624808035619545	2.34603806695515	0.0220887012050719
cg16640929	chr6	31870425	-0.0479134012896462	-3.22535368664967	-4.32105607526764	1.87735712229503e-05	0.000625099696927605	2.34552874413307	-0.00497215346083724
cg23146346	chr6	17282859	-0.0744469564561663	1.98038400749959	-4.32096824892499	1.8780773329744e-05	0.00062529274612844	2.34516796210624	-0.00808146440659463
cg16351184	chr9	140473184	-0.0527426978452158	-3.58985846462781	-4.32081064324811	1.87937042367825e-05	0.000625676488609048	2.344520550429	-0.00182807437623195
cg01209023	chr11	61733046	0.0965311605523803	-0.78470431871175	4.32066356835411	1.88057788080126e-05	0.00062603166687158	2.34391641676944	0.00728697978743587
cg07744502	chr11	93271083	0.0685117892976459	-0.66016820424399	4.32060192144491	1.88108421069999e-05	0.000626153408964694	2.34366319789128	0.0128220006470939
cg09871057	chr7	73118748	0.0621654964844193	-0.466039995874744	4.31987155960936	1.88709287581871e-05	0.000628106549229185	2.34066344159773	0.0133257041880257
cg17919186	chr14	91883555	0.0869023406717064	0.99342804050169	4.31981737267918	1.88753940002207e-05	0.000628208213590722	2.34044090270538	0.00770759539478838
cg02538783	chr10	35102505	0.101639041209587	1.86891175884354	4.31979742644409	1.88770379121218e-05	0.000628215970660224	2.34035898668315	0.0128913119251167
cg06732873	chr7	35731578	0.124039795773305	1.57571333255748	4.31958021752474	1.88949485102542e-05	0.000628765031219564	2.33946696680045	0.0100625332192632
cg20392607	chr12	5018798	-0.115974600028896	-4.30424940954387	-4.31950741860889	1.89009549899653e-05	0.000628897802669886	2.3391680101029	-0.00512368672114613
cg10347418	chr1	23693926	0.0958153616206794	1.65206450301381	4.31949762531158	1.89017631527519e-05	0.000628897802669886	2.3391277932142	0.015741983259864
cg06750038	chr16	87425101	-0.0810357218780321	-1.88826038132373	-4.31944206636586	1.89063486147524e-05	0.000629003369581568	2.33889963795577	-0.00610524457308373
cg13610014	chr4	188953178	-0.0844260046638278	1.16802202000603	-4.31918015221562	1.89279795665039e-05	0.000629636589574085	2.33782411257082	-0.0190595286259849
cg03292675	chr8	21912864	0.0999316460992272	0.45769950058311	4.3191773664321	1.89282097656716e-05	0.000629636589574085	2.33781267334214	0.0325731572441217
cg20484417	chr12	81763492	-0.206528850877939	0.303437730247563	-4.31915487919128	1.89300680640357e-05	0.000629637980627166	2.3377203345116	-0.0397037696919874
cg05034656	chr1	18493481	0.0732281655697271	-1.07577323123244	4.31914263888446	1.89310796505475e-05	0.000629637980627166	2.33767007261335	0.0159165587282432
cg27452082	chr13	85937788	0.263550624753382	-0.105661354807711	4.31910907581096	1.89338536983019e-05	0.000629683210626071	2.33753225454056	0.0405585486384364
cg14803005	chr2	81708731	-0.202307964895162	-1.55219059211205	-4.31899952537974	1.89429109391622e-05	0.000629937378429296	2.33708242095743	-0.0285199721209538
cg15836394	chr8	11659832	0.254099775851656	-3.05709482554292	4.31885686119132	1.89547121132329e-05	0.000630282749634539	2.336496632233	0.0169298854290769
cg06868132	chr5	178987429	0.145759075984444	1.83186372371041	4.31881226952692	1.8958402173912e-05	0.000630358378374789	2.33631353954551	0.0107157409324067
cg00661245	chr8	11660924	0.208312629984841	-3.17917935358366	4.31877390114919	1.89615777929109e-05	0.000630416892143045	2.3361560009788	0.0117320218954621
cg24867302	chr4	55534703	-0.109347790488712	1.54282822793226	-4.31865353889285	1.89715430618999e-05	0.000630661150729115	2.33566180821667	-0.0141093452792439
cg17981101	chr7	100663239	0.161451822200521	1.26386022419912	4.31865095284625	1.897175722586e-05	0.000630661150729115	2.33565119036432	0.0347231937906177
cg02286533	chr17	41278179	-0.176401845710959	-2.46219747873157	-4.31851776947477	1.89827899561496e-05	0.000630905278452037	2.33510437083781	-0.0169943891484355
cg06845774	chr4	155470815	0.0948157604622811	-1.96956444779203	4.31851776572466	1.89827902668899e-05	0.000630905278452037	2.33510435544096	0.00229817468944524
cg10301941	chr17	47844721	-0.0827120066740023	0.582862625951728	-4.31850594024329	1.89837701700117e-05	0.000630905278452037	2.33505580355732	-0.0146998827580253
cg06720467	chr1	27189440	0.0903481754341772	0.679564539813551	4.31849389087663	1.89847686748028e-05	0.000630905278452037	2.33500633259441	0.0219544036142026
cg00587342	chr22	41983798	0.0810342782113782	1.32798514603359	4.3183581459784	1.89960210262784e-05	0.000631223184050864	2.33444901497228	0.0144126653430706
cg21115769	chr15	76014911	-0.0613931115895277	2.36662286663388	-4.31834428872675	1.89971700588523e-05	0.000631223184050864	2.33439212320892	-0.00665304686259172
cg21517055	chr19	14016717	-0.143995155033366	0.0396134931595604	-4.3181941021098	1.90096276772355e-05	0.000631589986036716	2.33377553405035	-0.026465813723022
cg13043815	chr21	33867551	0.142033917640016	-1.62126443341019	4.31800039568414	1.90257066838037e-05	0.000632075664562095	2.33298030422903	0.020118612869755
cg20954893	chr2	11761803	0.0809303633976076	-2.18207776049805	4.3179838021327	1.90270846702292e-05	0.000632075664562095	2.33291218367372	0.0166466006400308
cg00713214	chr20	44453049	-0.0980678452139901	-2.18358226242337	-4.31792405890103	1.90320467463766e-05	0.000632193339137119	2.33266692521839	-0.00871914636607574
cg00116315	chr6	35466268	-0.0997103589807444	-2.97249136554078	-4.31789353210799	1.90345826785268e-05	0.000632230412198197	2.33254160756477	-0.00325030052402757
cg12558347	chr5	131724271	0.0971181379699474	-2.15435792751793	4.31739354598073	1.9076163667002e-05	0.000633542259417152	2.33048919666784	0.00863304826254171
cg00006090	chr16	72206655	0.133316687586031	0.171537452539226	4.31738441180262	1.90769241109266e-05	0.000633542259417152	2.33045170350198	0.0393189396344008
cg00601042	chr12	132900274	0.144028289698065	-0.356273480238157	4.31734149642243	1.90804973148802e-05	0.000633613668683365	2.33027554923136	0.0292711974577851
cg01811895	chr3	105586684	0.200090447129466	-2.31937330772341	4.31730040780861	1.9083919018448e-05	0.000633680036740974	2.3301068947877	0.0207264408296088
cg05942574	chr17	48637104	0.18742185528286	-0.908650545302179	4.31720369194582	1.90919754618842e-05	0.000633900279600096	2.32970991573785	0.0242510771173053
cg27598107	chr2	102759782	-0.126349329460091	-0.720285752537097	-4.31709722329737	1.91008480707465e-05	0.000634147586284362	2.32927291501912	-0.0195271309046791
cg11107873	chr3	70664328	-0.17567171797897	-0.106697691835369	-4.31701080679501	1.91080525217889e-05	0.000634339477432127	2.32891822570275	-0.0278227440901667
cg27461254	chr20	39135472	0.0690895684450267	-1.11315758423546	4.31697354562878	1.91111597461494e-05	0.000634395332447139	2.32876529238742	0.0169915264282471
cg15166089	chr1	27710030	0.0575277539985715	-0.264937133943534	4.31687264175374	1.91195765865325e-05	0.000634627418807157	2.32835115249485	0.0105816204949133
cg11798489	chr3	46531037	-0.093978383141184	1.76806796671487	-4.31677591474191	1.91276483405849e-05	0.000634848017128724	2.32795416412516	-0.00923184146206568
cg10829227	chr19	47200595	0.0827677562338671	-0.966261649921727	4.31666513746137	1.9136896571949e-05	0.000635107627022755	2.3274995205667	0.00799832079698726
cg22748722	chr6	33135868	0.074495079420946	1.70540666491429	4.31653290176393	1.91479418504927e-05	0.000635426833455336	2.32695682318263	0.0117704210862317
cg04340435	chr13	114145973	0.15411272400133	-0.715187104317563	4.31643925233679	1.91557678091636e-05	0.00063562667125653	2.32657249377508	0.0268018868720947
cg05928581	chr11	1885097	0.0885027071090531	-0.353957433528471	4.31642667932288	1.9156818725072e-05	0.00063562667125653	2.32652089576697	0.0186075351027741
cg05990499	chr5	65254211	-0.053964163480879	-0.134388858229842	-4.31630951550636	1.91666145161756e-05	0.000635904312535106	2.32604007744918	-0.0125265914040948
cg08623947	chr20	30640164	0.163609196095093	-2.77442392099297	4.31593769941575	1.91977328836997e-05	0.000636889293919538	2.32451429404995	0.0174358137592523
cg07457626	chr6	155347581	-0.158634899187225	-0.0456809879304616	-4.31544212597453	1.92392839058177e-05	0.000638220208523781	2.32248084966276	-0.0253716481172822
cg24165056	chr17	76618636	0.0942138856080142	2.48212374672304	4.31531368113675	1.92500672879678e-05	0.00063853035323687	2.32195384817438	0.00922534973687639
cg18063733	chr5	50265443	-0.496399644060443	-2.4398468197392	-4.31525880327339	1.92546762319249e-05	0.000638609717086182	2.32172869201345	-0.0543813229723697
cg18655441	chr14	37666931	-0.323176523916769	-0.91041037314229	-4.31525104058196	1.92553282704267e-05	0.000638609717086182	2.3216968429956	-0.0649242589258462
cg02840092	chr6	168748530	-0.133035739723147	1.70471227188615	-4.31515864489233	1.92630907999777e-05	0.000638819583319616	2.32131776309068	-0.0120457007889267
cg04342202	chr7	1961968	-0.125920846865065	1.31827490868863	-4.31505365737837	1.92719148471396e-05	0.000639064618655392	2.3208870307296	-0.0166396306559469
cg02400735	chr7	6391166	-0.0901355888240694	0.812279612532921	-4.3149746310433	1.92785594422158e-05	0.000639237351352369	2.32056281572333	-0.0191266768724443
cg01963618	chr6	1102332	0.19810605718889	-0.187104957982996	4.31486068563887	1.92881439123482e-05	0.00063950753127346	2.32009535073601	0.0616177814312694
cg24548817	chr21	45774294	-0.0818895483074711	-0.0168303947759181	-4.31479957637361	1.92932859677496e-05	0.000639630391567837	2.31984465255975	-0.010229134448407
cg21279601	chr4	9782931	-0.14167924295196	0.494787363711723	-4.3147617363456	1.92964706834627e-05	0.000639688346708675	2.31968941709426	-0.0154197064651093
cg27359355	chr2	56409774	-0.0941303308167386	0.983520271150845	-4.31468878876017	1.93026115603024e-05	0.000639844284251346	2.31939015944868	-0.0131131513342558
cg15283950	chr11	10715217	-0.0534615217736883	1.06654718333374	-4.31459718539494	1.93103255629432e-05	0.000640052340778338	2.31901437561745	-0.0153764982839587
cg21849661	chr11	563860	-0.0917837316407126	-0.318738246885056	-4.31449668777459	1.93187919466113e-05	0.000640285302597929	2.31860211344966	-0.00584847347712281
cg09740671	chr5	7396978	0.266452863607124	-2.05080430559188	4.31435032784414	1.93311283259365e-05	0.000640646483977102	2.31800173044747	0.0275309982376695
cg03695591	chr2	223920391	0.136980495696497	1.39153854856591	4.31415930698103	1.93472404045186e-05	0.000641132731476015	2.31721817223875	0.0264234388229008
cg17429686	chr1	2571229	-0.0581896491345895	-1.66964266069859	-4.31393203740618	1.93664266723602e-05	0.000641720772124958	2.31628596546282	-0.00538756892832215
cg09970552	chr11	57520334	-0.0866241281936241	3.01833533411801	-4.31375948441036	1.93810058627478e-05	0.00064215607772547	2.31557822371542	-0.00650048687907845
cg26449951	chr2	219754840	-0.106230287483569	3.07036925190183	-4.31369141524425	1.93867599839058e-05	0.000642296832225966	2.31529903907692	-0.0066005717280373
cg03299064	chr16	85298672	0.115332395161769	0.457261671235877	4.31367510579902	1.93881389198416e-05	0.000642296832225966	2.31523214674412	0.0392843208405385
cg04836028	chr6	31554263	0.0666334314384528	0.998021117714504	4.31332389839108	1.94178556527602e-05	0.000643233442147729	2.31379174486194	0.0152155919922118
cg06656027	chr12	50016493	-0.0673050844109536	-3.67491224045012	-4.31323199222397	1.94256392944614e-05	0.000643443413952183	2.31341482936033	-0.00422647785602662
cg25077778	chr14	51562591	-0.0977571387052947	-2.13982180523213	-4.31319819675023	1.94285022224167e-05	0.000643490375825146	2.31327623293782	-0.00631355290229757
cg01497613	chr17	48041301	0.114971312206442	-3.21678768517442	4.31308218463893	1.94383330644715e-05	0.000643768097454945	2.31280047085743	0.0111737168013754
cg25704749	chr2	241526252	-0.0722824383680484	-0.660981954338155	-4.31292187380729	1.94519255910945e-05	0.000644170349795581	2.31214306060644	-0.00944255447201359
cg07919493	chr16	20417094	0.211354874157969	1.26435231048041	4.31284922414189	1.94580884417565e-05	0.000644326519310511	2.31184514287242	0.0352794383419666
cg09701896	chr8	668237	0.0817277366681406	0.362493059748943	4.31282927194399	1.94597813075219e-05	0.000644334659507043	2.31176332481538	0.0181026542018403
cg15207313	chr17	5584938	0.144071707164845	1.97439872196473	4.31266044018314	1.94741116536886e-05	0.000644761208188797	2.3110710097835	0.0172589395710175
cg04012913	chr15	52974112	-0.120088720549217	2.91101102071943	-4.3125325717896	1.94849717600428e-05	0.000645072807090583	2.31054668669882	-0.00871405813199633
cg20638467	chr19	34302382	0.297374878378489	2.75460643043198	4.31247336079098	1.94900026225136e-05	0.000645191390063759	2.31030389746307	0.038798863858942
cg07695771	chr10	126029702	0.0865395112496129	-0.217487344554962	4.31240135908812	1.94961219189752e-05	0.000645345983930824	2.31000866528625	0.018663413690114
cg02334081	chr10	45475126	-0.098603701661868	1.32225629007102	-4.31234602997444	1.95008254887708e-05	0.000645453695977767	2.30978179966245	-0.00617391480571927
cg06840491	chr10	48416966	-0.0665953617700456	0.973654028730288	-4.31220954735643	1.95124326146456e-05	0.000645789874370757	2.30922219235629	-0.0173264755871357
cg16331883	chr12	53886170	-0.105880199511924	-3.13787470680251	-4.31215949676121	1.95166908070401e-05	0.000645882798155125	2.30901697855032	-0.00759958213545145
cg16449489	chr10	125807047	0.211627379803506	0.894419993451423	4.31213339878055	1.95189115167961e-05	0.000645908284956596	2.30890997438574	0.0313384869918641
cg13329723	chr10	118084243	-0.188962401369916	-0.377870217018578	-4.31202621330341	1.95280345945051e-05	0.000646162160078177	2.30847051018517	-0.0314007506937879
cg22485810	chr17	29248725	-0.0603006615240232	-1.99527362983463	-4.31195839239372	1.95338092661521e-05	0.000646305210463196	2.30819244731453	-0.00603333467173278
cg14057952	chr2	42097561	0.0870537487708753	0.352314188600029	4.31165252144204	1.95598731939112e-05	0.000647119490009541	2.30693843965526	0.0214035323904861
cg25130962	chr20	57465511	0.0931229096809521	0.197873837857053	4.31160301770707	1.95640946367278e-05	0.000647136678740891	2.30673549232672	0.00703151035246663
cg01704580	chr22	35934952	0.0618122178543567	-1.35735285760882	4.31159343975966	1.9564911498954e-05	0.000647136678740891	2.30669622647128	0.0148658526540641
cg04293602	chr11	65553660	-0.0757000826214862	1.282427693962	-4.3115867679619	1.95654805273404e-05	0.000647136678740891	2.30666887474574	-0.014339582180967
cg11002686	chr7	55412682	-0.213476157817096	-0.419635279632476	-4.31157826133409	1.95662060687674e-05	0.000647136678740891	2.30663400100135	-0.0365713634321741
cg22793130	chr8	144163464	-0.122661691297584	-1.72687613265164	-4.31143611355303	1.95783338427811e-05	0.000647489701191761	2.30605126184216	-0.00982413786918734
cg15855170	chr11	116574279	0.0819426973106451	-2.6952169143102	4.31139867380421	1.95815293243151e-05	0.000647547286629958	2.30589777941309	0.00732925645242727
cg01002208	chr2	134576855	-0.139048568071447	-0.409877205599162	-4.31114318205666	1.96033488416403e-05	0.000648220701433825	2.30485043638942	-0.0212353444415287
cg21462693	chr6	32182174	0.0900443469950481	0.16530481623691	4.31102248409843	1.96136647694635e-05	0.000648513657178076	2.3043556765564	0.0235638705606976
cg21804531	chr14	90419290	-0.0766899910187566	1.73468946654318	-4.31099610185303	1.96159203227868e-05	0.0006485400779247	2.30424753331017	-0.00998953460917018
cg14280330	chr10	101210107	-0.113046051199089	-1.12852411792144	-4.31091676395959	1.96227048187821e-05	0.000648716219192047	2.30392232369514	-0.0258478411367825
cg21363348	chr7	134832221	0.148943872780165	-1.77611435249564	4.31080644930423	1.963214198491e-05	0.000648980023664198	2.30347014814753	0.0164505859668369
cg20710902	chr2	111440239	-0.0608494451720685	-0.393704492975246	-4.3107584674739	1.96362480734047e-05	0.000649067572535781	2.30327347580843	-0.00656798342939818
cg20988651	chr6	32178298	0.0668344645975974	0.622854766236667	4.31061377260882	1.96486354347726e-05	0.000649428821936212	2.30268039946896	0.0201881828617011
cg27261412	chr19	15550742	0.112866895738322	1.39926892965561	4.31056885849122	1.96524820607955e-05	0.000649507749355519	2.30249630891656	0.031815459236872
cg21287322	chr4	114214278	-0.17819689608792	0.409622238717795	-4.31053667385565	1.96552389250817e-05	0.000649546410621449	2.30236439408538	-0.0180509136376789
cg16887422	chr2	240035107	-0.0690714305699526	0.22745290685858	-4.31052114363659	1.96565693412296e-05	0.000649546410621449	2.30230074086433	-0.0161281457590842
cg08166767	chr1	152671348	0.216772522889845	0.145332439266792	4.31047958401774	1.96601300224273e-05	0.000649615863470345	2.30213040280532	0.03845430640495
cg06728272	chr20	55962914	-0.0629977513709543	0.513881968849743	-4.31036231050616	1.96701809247439e-05	0.000649899741916458	2.30164974870238	-0.00150854074142093
cg05579037	chr7	27184853	0.139884839903071	0.303914693193882	4.31022016751518	1.96823698405928e-05	0.000650254212633884	2.30106718145505	0.0372038182580355
cg16624124	chr5	124476664	-0.101108290599516	0.573118528381058	-4.30984497983981	1.97145772549269e-05	0.00065126994071662	2.29952957558473	-0.0172009037598739
cg16857858	chr7	27213984	-0.329383019532283	-2.35154833910248	-4.30979386393457	1.97189691164862e-05	0.000651366701057178	2.29932010038215	-0.0316663154289526
cg04264638	chr4	56411138	0.104210489363914	0.814479481620994	4.30957457671447	1.97378208080412e-05	0.00065194105583881	2.29842147794006	0.0179295582133442
cg03856366	chr12	54583569	0.0925842846065479	0.909196826362515	4.30948167956529	1.97458121835418e-05	0.000652156635325851	2.29804080522516	0.00864920370121358
cg08549806	chr16	49868530	-0.0774439879716435	-1.31634101191958	-4.30944862522975	1.97486563919478e-05	0.00065220219690675	2.29790535743826	-0.0109590449804705
cg17929859	chr17	76587699	0.114172276979522	0.640752647700004	4.30940010075559	1.97528324598614e-05	0.000652291733318168	2.29770651892323	0.0271926938577914
cg25745746	chr1	20617452	0.193346383205104	0.410774049976424	4.30930519538514	1.97610025553964e-05	0.000652513140219635	2.29731763161938	0.0345761919861879
cg09871471	chr1	121260900	-0.317848059351647	-2.57914379423901	-4.30924200806614	1.97664439366053e-05	0.000652644418152435	2.29705871762588	-0.033873834060165
cg00928397	chr2	175198952	-0.0679590081827608	0.697059488465437	-4.30920562552294	1.97695776715686e-05	0.000652699488873785	2.29690963947452	-0.0176524124020264
cg15148078	chr19	3480561	0.0772774481453259	-1.25658965347607	4.30918701888277	1.97711804993615e-05	0.000652704011743378	2.29683339886909	0.0145075719597931
cg07980242	chr4	6718548	-0.109555304254587	-4.19190989180359	-4.3091148519773	1.97773983319632e-05	0.00065286087734153	2.29653769825804	-0.0035356955936813
cg13498778	chr1	5483364	0.134476569917139	-3.0906815807794	4.30902544624781	1.97851040357803e-05	0.000653066831345009	2.29617136871415	0.00726076757416877
cg23319601	chr14	70316638	0.135019649985555	1.05292290935655	4.30882463395337	1.9802422107766e-05	0.000653558800350798	2.29534858944557	0.0252666210959458
cg11201284	chr6	127665315	-0.277513697680476	-3.53408747311112	-4.3088185840038	1.9802944080626e-05	0.000653558800350798	2.29532380180806	-0.0286226228613183
cg06935608	chr8	26309176	0.108113310270678	-2.09966602954571	4.30866091412805	1.98165520351129e-05	0.000653959435047136	2.29467781379151	0.0160207347048774
cg01150918	chr2	130348025	0.089442474842816	-2.20032272693851	4.30853314756192	1.98275856869315e-05	0.000654275062954311	2.2941543584582	0.0138547141759684
cg05066621	chr10	48381826	-0.0525111161422012	0.53044890847472	-4.30846546092394	1.98334333401098e-05	0.000654419528033895	2.29387705440258	-0.00802191043863709
cg26325209	chr9	36258885	0.237885286420394	-0.305471727921921	4.30842283897877	1.98371164239429e-05	0.000654492555351249	2.29370243946524	0.0167125708648561
cg15672304	chr6	28494054	-0.0921768668032689	2.30505275856583	-4.30829664141532	1.98480253464276e-05	0.000654803958672786	2.29318543866929	-0.0084845907119645
cg04897931	chr17	152089	0.0958517564080776	0.0663871942799773	4.30817467164477	1.98585742501535e-05	0.00065506965540324	2.2926857714506	0.0246086430816727
cg04301104	chr14	65637810	0.233552834905204	-3.3405992335221	4.30816256540535	1.98596215849202e-05	0.00065506965540324	2.29263617716397	0.00900924627899866
cg11290720	chr6	41168185	0.0999906333811827	-0.369209559201126	4.3081418899847	1.98614103785356e-05	0.00065506965540324	2.29255147876289	0.0176225118001128
cg18363035	chr13	20805385	0.0874908649994991	1.08622917211724	4.30813287716847	1.98621901964753e-05	0.00065506965540324	2.29251455720758	0.0111082366026917
cg10724690	chr15	72690734	-0.123345272408569	-0.566520021515876	-4.30811849412363	1.98634347244969e-05	0.00065506965540324	2.29245563632918	-0.0142551004243269
cg25554943	chr5	38924673	0.0926493874010526	0.550153721909519	4.308085683057	1.98662740608023e-05	0.000655114773105675	2.2923212247998	0.0107948136517696
cg09105913	chr4	26492153	0.0786423179082407	0.473631157963842	4.30794161834911	1.98787454234203e-05	0.000655477488495983	2.2917310705819	0.0162317914163979
cg11809014	chr17	39067081	-0.12383060988679	-0.0854866895587915	-4.30790931878727	1.98815425509984e-05	0.000655521177639649	2.29159875947413	-0.0219495568572616
cg18430895	chr5	10485607	-0.0573049444160514	0.414010484737927	-4.30774877949104	1.98954507608169e-05	0.000655931180503113	2.29094114400326	-0.0133975453838758
cg00407468	chr9	126692955	-0.0591913293359155	0.455875868689067	-4.30770670314146	1.98990975527317e-05	0.000656002840015196	2.29076879084055	-0.0116359661802141
cg01200256	chr4	6562404	0.08582933878266	-0.827364077502285	4.30756472129545	1.99114079491946e-05	0.000656329366730041	2.29018721625085	0.0155202949332198
cg04535391	chr3	10321021	0.122032514677667	0.5427533666271	4.30755846778056	1.99119503212737e-05	0.000656329366730041	2.29016160151585	0.0192859705438909
cg03739955	chr6	159360705	0.178292348742222	-1.05027689545823	4.30744397367232	1.99218829765872e-05	0.00065656315649289	2.28969263355006	0.034530366476859
cg13028113	chr5	60458778	-0.14004950443139	-3.42697592916557	-4.3074427158705	1.9921992120373e-05	0.00065656315649289	2.28968748165684	-0.00944272620567664
cg11623965	chr6	168505569	0.105220596674298	1.02754638170039	4.30727260981632	1.99367580699716e-05	0.000657001166361812	2.28899074863125	0.0202666819146899
cg00219816	chr8	96280555	0.0716457476144657	-1.48760935022186	4.30705215483923	1.9955910079316e-05	0.000657573653758232	2.28808783067907	0.00415069955120811
cg12399350	chr1	53828495	-0.0765588826610533	1.89424142840171	-4.30703865103416	1.99570837923471e-05	0.000657573653758232	2.28803252450583	-0.00781443017554795
cg11384014	chr3	139658735	0.116424986430685	-0.554782116946835	4.30678510411248	1.99791336280351e-05	0.000658251473446112	2.2869941277701	0.0170492591003337
cg11294750	chr13	94957721	-0.146024701521362	-1.03397078240962	-4.30673289971371	1.99836764976896e-05	0.000658352434413898	2.28678033265166	-0.0247079401056811
cg05816298	chr11	45703864	0.15943670745231	1.9321469739554	4.30663702682022	1.99920220054813e-05	0.000658578647226213	2.28638770615742	0.0305172563830474
cg16391608	chr1	156146608	-0.0623786017914674	1.23881430467629	-4.30658622192231	1.99964458005446e-05	0.00065867564678021	2.28617964907852	-0.00841926735751519
cg19272266	chr8	38125865	0.0658907671891609	-0.637992362875375	4.30654269980521	2.000023619693e-05	0.000658751769605489	2.28600141837588	0.0152636105098075
cg14519598	chr9	36906608	0.133876431125986	0.75262349364242	4.30628816658979	2.00224175639221e-05	0.000659433583434031	2.28495909364438	0.0346246835261531
cg19325132	chr2	74358223	-0.115993253019697	1.02764401112399	-4.30608950495746	2.00397463105799e-05	0.000659955488327964	2.28414560517724	-0.0110161720880385
cg04534504	chr10	62704143	0.271923903629361	-1.75691340198402	4.30602295057441	2.00455548819938e-05	0.000660097957901526	2.28387308311386	0.0186319628582244
cg03412153	chr10	13139217	-0.0934351701272387	2.16957016301254	-4.30589384149591	2.00568275356691e-05	0.000660420324737682	2.28334442774896	-0.00810590682263512
cg20704530	chr1	57265449	0.087715623429046	0.623010991481348	4.30577329183092	2.00673583233705e-05	0.000660718217946893	2.28285083337344	0.0150326937685928
cg10322510	chr16	12136822	0.0484119366032073	2.62462364077079	4.30570064644662	2.00737069142852e-05	0.000660878378364442	2.28255339075827	0.0033526384671807
cg24806066	chr1	184633039	0.0767410190887022	-1.48301915354278	4.30549977648318	2.00912712337962e-05	0.000661407738610254	2.28173096371564	0.00831904020707197
cg00573124	chr9	139011777	-0.0689131440162085	-2.64462773743606	-4.30546912270276	2.00939529291043e-05	0.00066144711853077	2.28160546028358	-0.00767302416429136
cg10860364	chr17	27936184	-0.0607441466216775	1.55506132242192	-4.30537540780301	2.0102153542612e-05	0.000661668149404729	2.28122177566245	-0.0069316240804379
cg22424108	chr1	95285531	-0.0825318956803322	-3.76229590871658	-4.30528057276536	2.01104554289086e-05	0.00066189248078007	2.28083351288688	-0.00425392381337729
cg12247968	chr13	72441711	-0.0698020197296975	-1.06726993752737	-4.30516778767912	2.01203329306327e-05	0.000662168633162324	2.28037177139139	-0.0167924915001321
cg22903402	chr2	128366514	-0.0663060637673036	0.167703349638273	-4.30512007433741	2.01245129682838e-05	0.00066225725264145	2.28017643661891	-0.0023488987871626
cg03613649	chr17	7341191	0.066213649163866	0.310400592403709	4.30507823731519	2.01281788798533e-05	0.000662328941417627	2.2800051606998	0.0142970624654405
cg09221269	chr21	36402132	0.10578173262623	-0.374515806908568	4.30498421100523	2.01364201336708e-05	0.000662504940085961	2.279620233516	0.0240681319353316
cg04690917	chr2	19743268	0.12559965681956	1.68575407911031	4.30498326379703	2.01365031713298e-05	0.000662504940085961	2.27961635585182	0.0268909523057392
cg08264638	chr2	55747775	0.0824578850621536	-0.984128430368843	4.30478494399092	2.01538962183458e-05	0.000663028193595315	2.27880449514219	0.00784479591585452
cg22626659	chr3	52334181	0.0848476608219991	-1.8363268576662	4.30475929212021	2.01561469868813e-05	0.000663053251922615	2.27869948675047	0.0106462471643768
cg02090326	chr17	3764509	-0.0764497556285104	1.53851778664119	-4.30467382103848	2.01636481969142e-05	0.000663251011437213	2.27834960686971	-0.0069245312926518
cg00767977	chr8	142231634	-0.0678602746635844	-1.08162997175684	-4.30463477138589	2.01670762041011e-05	0.000663314770129245	2.27818975742843	-0.00573687872494949
cg07317062	chr7	27170388	-0.231174119393599	-3.78993809498335	-4.3045434239739	2.01750973890153e-05	0.000663529582331483	2.27781583277526	-0.0172042179000849
cg05802073	chr1	53581841	-0.0826292322746413	-0.0976263733910811	-4.30435056651172	2.0192042145292e-05	0.000664037824399654	2.27702640752743	-0.0149538740061481
cg00736640	chr18	45273219	0.116125025070514	1.57052725616207	4.30405929755951	2.02176592565336e-05	0.000664831170403276	2.27583421574853	0.025717442658757
cg23454797	chr7	27183990	-0.13331247432422	-2.99544320729108	-4.3039163739071	2.02302407447645e-05	0.000665195771551265	2.27524924286693	-0.0091915064396566
cg18273412	chr10	93647857	-0.0700043339153752	1.06587979781787	-4.30381178336123	2.02394525293186e-05	0.00066544952694011	2.27482117514336	-0.0107328931917959
cg14125707	chr9	129436137	0.0781361836301661	-0.277461378496088	4.30353789418506	2.0263594231066e-05	0.000666194086829636	2.27370024841552	0.0244207253895844
cg06850283	chr5	44389769	-0.330265868202198	-2.29084312798051	-4.30348135753559	2.0268581023784e-05	0.000666308838767699	2.27346887312859	-0.0407439140000881
cg03521348	chr8	40319233	-0.287222293503732	1.03710343234977	-4.30319927738656	2.02934793090762e-05	0.000667078095362974	2.27231450695659	-0.0373858684126578
cg13480046	chr18	77497179	-0.0886561112687581	1.98271239499273	-4.30309423092635	2.03027588764977e-05	0.0006673338648416	2.27188463968166	-0.00772871732912606
cg15936990	chr1	27814725	0.119687762988193	-2.2776298579875	4.30285911513801	2.0323543163429e-05	0.000667927910234095	2.27092254271437	0.0121426142994039
cg24308336	chr20	37270989	0.115001580087045	-1.32161251053888	4.3028434665981	2.03249272187888e-05	0.000667927910234095	2.27085851040794	0.0197437376236317
cg00532455	chr2	148617336	-0.0904924850459963	1.64386227674474	-4.30283889017922	2.03253320030902e-05	0.000667927910234095	2.27083978418691	-0.0108882920978555
cg08869273	chr11	413594	-0.102818138682827	-0.183618773170333	-4.30281809355446	2.03271715617793e-05	0.000667939067130541	2.27075468683487	-0.0163511775937945
cg13493655	chr9	138892207	0.130599934762373	1.96926095216614	4.30272015497818	2.03358368246038e-05	0.000668158417427711	2.27035393877993	0.0210290027332775
cg22640819	chr19	22990650	-0.181802756049891	-0.066465549403532	-4.30269314455696	2.03382272328173e-05	0.000668158417427711	2.27024341820157	-0.0436167822867116
cg21032945	chr5	5652728	0.241038802864429	1.26755148218023	4.30269177320086	2.03383486042769e-05	0.000668158417427711	2.27023780693747	0.0424741542434988
cg11367000	chr7	102506387	-0.0836581040507485	1.07925972151674	-4.30253422463122	2.03522969987734e-05	0.000668567325932852	2.26959316657293	-0.0122692589808393
cg11419304	chr2	69248344	0.09544276027634	-0.378738608592802	4.30246203192585	2.03586915548293e-05	0.000668728050911131	2.26929778350186	0.0133838885893301
cg24256211	chr14	55035215	0.134493279326936	-1.67431472979705	4.30237868253377	2.03660767144295e-05	0.000668833414533245	2.26895675753814	0.0243891028280248
cg02486096	chr19	57373324	-0.0801314696159968	1.87505857009211	-4.30237059969446	2.03667930291925e-05	0.000668833414533245	2.26892368674001	-0.0102393708291202
cg14330189	chr6	27258635	-0.110569682086773	0.862126998376449	-4.30236404508766	2.03673739270978e-05	0.000668833414533245	2.26889686872116	-0.027929961179158
cg04944283	chr6	28963745	-0.0781432798064264	1.49430693435683	-4.30235802500638	2.0367907466955e-05	0.000668833414533245	2.26887223773429	-0.0111649446541369
cg24807889	chr1	1135955	-0.151674839952816	-0.835140381008199	-4.30231578890993	2.03716510876034e-05	0.000668907016664397	2.26869943087627	-0.0202285462698923
cg21836905	chr14	52777200	0.0859268761448903	-0.135405203964984	4.30221419877261	2.03806582791815e-05	0.000669153425544713	2.26828378639363	0.0224358430465225
cg15626715	chr5	104728220	0.279502360742145	-1.36227690257032	4.30219009957216	2.03827955221876e-05	0.000669174255292241	2.2681851885931	0.0232253836740712
cg15120333	chr5	50674729	-0.166996141971087	-0.000701536945673691	-4.30211045955865	2.03898599372723e-05	0.000669356830813088	2.26785935859592	-0.0280409891929411
cg22967717	chr5	92695561	-0.208233017052747	-0.687466120136396	-4.3020750675163	2.03930001155773e-05	0.000669410564354149	2.26771456145616	-0.028335815211884
cg20875821	chr18	61557735	0.108936160986128	-2.48660273409858	4.30187327351249	2.04109132249512e-05	0.000669949183177048	2.26688899598802	0.00959373698071334
cg17225426	chr1	204951336	0.0829972811878698	0.193401569896762	4.30150415228392	2.04437187440554e-05	0.000670976501431081	2.26537896599566	0.02657182203167
cg07244783	chr4	4432211	-0.0748240792689971	1.11557952094508	-4.30145479766283	2.04481089333774e-05	0.000671071126889478	2.26517707135412	-0.0129893636441147
cg23553762	chr14	69735749	-0.0418034582310108	-0.333405318327351	-4.30136648513424	2.04559667512153e-05	0.00067127953150915	2.26481581720091	-0.00469912184034632
cg25386426	chr1	2459224	0.0895595582632206	1.61005688906083	4.30117574341095	2.04729482928562e-05	0.000671787285920886	2.26403558625167	0.0162097368701238
cg00712841	chr5	37835548	0.131115657539735	1.15350619804211	4.30092951948263	2.04948892665768e-05	0.000672381982187426	2.26302845220095	0.0341463383904467
cg13695362	chr9	36999934	0.0936105718566045	1.7373351597333	4.30092393027313	2.0495387580686e-05	0.000672381982187426	2.26300559117959	0.0192738132340802
cg24340655	chr1	162955625	0.100952254494793	0.671034736778666	4.30091308081921	2.04963549125767e-05	0.000672381982187426	2.26296121475076	0.0232333733225695
cg22661129	chr8	35580715	-0.228843475296582	2.43971678425783	-4.30090459005295	2.04971119754673e-05	0.000672381982187426	2.26292648589689	-0.0236937434022372
cg13822303	chr12	130526930	0.0940791002931829	-3.1561232727367	4.30085550482327	2.05014890893119e-05	0.000672476026424355	2.26272571918871	0.00635702715478273
cg09257456	chr11	60260937	0.123777761892211	-0.616194095774506	4.30082486716351	2.05042216166962e-05	0.000672516116163762	2.26260040716926	0.0330244730478191
cg19240233	chr6	39399816	0.0828662802399743	1.66933870811067	4.30079712310761	2.05066963679446e-05	0.000672547745844121	2.26248693108046	0.0165556954053522
cg24197051	chr10	99349361	-0.0497600711613232	0.75572612728772	-4.300763932624	2.05096573116555e-05	0.000672595315099377	2.2623511794243	-0.00298114053811493
cg10820376	chr12	122243810	0.12277189208041	-1.77503722361903	4.3000383446734	2.05744895863e-05	0.000674671741218683	2.25938371100481	0.0133546469738388
cg25278175	chr2	51065673	0.336516240458347	0.12627892306651	4.29998529459906	2.05792373529566e-05	0.000674777735644317	2.25916676802789	0.057099391034841
cg23958868	chr4	979079	0.11151209031309	-2.35730973469661	4.29988580035062	2.05881445064077e-05	0.00067502008758738	2.25875990293258	0.00589319976411207
cg03269218	chr10	96990700	-0.221973883415649	-0.557802286866195	-4.29969169143777	2.06055325713181e-05	0.000675497112593474	2.25796615210457	-0.0527450037055747
cg16626875	chr2	75093247	0.111846918696012	1.54579277376431	4.29968951249467	2.0605727838243e-05	0.000675497112593474	2.25795724215157	0.0155133737051962
cg19423014	chr18	59560091	0.119146030823932	-3.20960954771953	4.29967182639994	2.06073128506288e-05	0.000675499341247224	2.25788492179769	0.00910177546307217
cg09920228	chr16	50875496	0.102477987003416	-1.10296024165089	4.29960325280524	2.06134594573628e-05	0.000675651085775162	2.25760451956096	0.0221386582025355
cg11051158	chr2	75938223	-0.0820410228364183	-1.83543400601485	-4.29946698626337	2.06256789307516e-05	0.000676001844761315	2.25704732842027	-0.0072602511470263
cg03415617	chr16	34726856	-0.183449274912938	-3.39603824468809	-4.29938947227243	2.0632632954157e-05	0.000676179990914927	2.25673038257921	-0.0123414389671339
cg25424742	chr2	238292904	0.179166628535143	0.213813775183887	4.29913296499957	2.06556609944435e-05	0.000676884855481589	2.25568159145117	0.0520104655027179
cg23927970	chr11	504933	0.227671013413675	0.839506463457616	4.29909024910328	2.06594982139185e-05	0.000676960780461933	2.255506942961	0.0132643659584708
cg22264616	chr11	32410090	-0.0810982534777728	1.03485129508371	-4.29901836932028	2.06659567964623e-05	0.000677117052426407	2.25521305844555	-0.00897732976889021
cg24258886	chr11	119239105	0.0948664691175084	0.811116755280589	4.29900332683134	2.06673086465698e-05	0.000677117052426407	2.25515155696405	0.0231217329988745
cg13598409	chr20	43374239	0.0822867831122686	-1.44131736638257	4.298675571347	2.06967846063154e-05	0.000678022552636562	2.253811572406	0.0133126016921984
cg27383124	chr16	56685054	-0.062097534241994	0.832768942749146	-4.2986621534373	2.06979921711578e-05	0.000678022552636562	2.25375671709069	-0.0108721491395996
cg11719952	chr11	75140567	-0.132495459112354	2.09760122200928	-4.29850942119934	2.07117422799172e-05	0.000678423067450122	2.25313232587293	-0.01084315862719
cg10989517	chr11	18034024	-0.0586026127392941	-2.51926035529447	-4.29844828091369	2.07172490344458e-05	0.000678553528176532	2.25288238141076	-0.00703090238350176
cg24215812	chr10	87273038	0.0801651267122201	0.339979891231995	4.29818454504764	2.07410191005935e-05	0.000679282105256993	2.25180425412826	0.0116722880784322
cg16879052	chr1	160054270	-0.0725142571546109	-1.77534880392723	-4.29809296441856	2.07492791977722e-05	0.000679502650777791	2.25142989551992	-0.00801801618507039
cg17910564	chr8	42248702	-0.0900997024194209	0.882404863933171	-4.2979864988796	2.07588857853656e-05	0.000679724190412303	2.25099470043335	-0.0152796985971845
cg24762816	chr14	105037265	-0.187555704473979	0.121567049294782	-4.29798415683243	2.07590971604636e-05	0.000679724190412303	2.25098512704955	-0.0152551635217428
cg25987408	chr5	154318104	-0.084621606310452	-2.52312444946614	-4.29793103520397	2.07638920606244e-05	0.000679783615479639	2.25076798765979	-0.00729235143422327
cg20382403	chr5	179345915	-0.063159913787595	-0.505786639300953	-4.29793022356161	2.07639653298357e-05	0.000679783615479639	2.25076467001861	-0.0107171588947882
cg04762412	chr20	44691505	-0.0684998398358924	1.86844820288377	-4.2978936871955	2.07672638248623e-05	0.00067984161898302	2.25061532583666	-0.00717551208734013
cg22209441	chr7	65579017	-0.0755613656653233	1.35607342463931	-4.29779032306519	2.07765982261393e-05	0.000680097192158999	2.25019282627721	-0.00587520908927797
cg24581378	chr2	98351824	0.217103047302279	1.39229696925971	4.29776428536375	2.07789502185239e-05	0.00068012418372566	2.25008639899109	0.0410205200345305
cg08711674	chr19	50381878	0.0719411313149924	-1.40762496677996	4.29724143152057	2.08262335944323e-05	0.000681621730427168	2.24794939693563	0.00998243407985044
cg17347178	chr5	140052701	-0.216195215283318	0.63366269630408	-4.29720830350285	2.08292329277101e-05	0.000681669791238048	2.24781400461203	-0.0480332162366444
cg02261174	chr19	52216726	-0.165791973977777	3.61427851835155	-4.29700148743462	2.08479668990821e-05	0.000682232748209705	2.24696878098381	-0.00795841572313094
cg12408990	chr5	179634671	0.14152692143299	-1.70626395807745	4.29679199761895	2.08669594690707e-05	0.000682804084249621	2.24611266863048	0.0219927137361151
cg24729928	chr12	31480184	-0.056780279156162	-0.264202281896923	-4.29675724665112	2.08701116261861e-05	0.000682857047886318	2.24597065719702	-0.0104607323909159
cg05478330	chr15	78189752	0.0935802937186912	0.0952540519161655	4.29673372077529	2.08722458466434e-05	0.000682876699933996	2.24587451822429	0.0262301736599352
cg22843797	chr8	23082961	0.147190467443674	-0.819409884615084	4.29648796317484	2.08945529490373e-05	0.000683556296234034	2.2448702539387	0.0332848479984359
cg23555155	chr11	86142104	-0.284097208530676	-0.0747087850218601	-4.29640469745004	2.09021160342828e-05	0.000683717952836183	2.24453000881368	-0.049750235043556
cg05554161	chr9	127540080	0.108179377067874	1.0266097454307	4.29639975166619	2.0902565345602e-05	0.000683717952836183	2.24450979926366	0.0161203783463191
cg16047117	chr22	42470063	-0.173890666767571	0.413483243154212	-4.29636169269599	2.09060232104878e-05	0.000683780828787982	2.2443542827436	-0.0331322543275491
cg04295632	chr14	101927304	0.0919517290417306	2.45808690874976	4.29624635757216	2.09165053713798e-05	0.000684073424807729	2.24388300829321	0.0103289577600562
cg16792800	chr13	93879361	-0.183059041675506	-0.182275400092289	-4.29619388420209	2.09212760418924e-05	0.000684143245367583	2.24366859909938	-0.0331512904268787
cg07058109	chr17	40264861	-0.0724233834997196	-2.47000847284876	-4.29618907734246	2.09217131144372e-05	0.000684143245367583	2.24364895811717	-0.00913356425767484
cg26578149	chr6	34524095	-0.0632921496441153	-0.293760961595583	-4.29612754346304	2.0927308965807e-05	0.000684275978974638	2.24339753051702	-0.0145482110944413
cg00210127	chr16	12352233	-0.0758131804067709	-1.06811741715597	-4.29601552478759	2.09374995414146e-05	0.000684558919215948	2.24293983047245	-0.0137057231917531
cg27196158	chr11	2011238	-0.0847237461008899	-0.165827905780262	-4.29594240107631	2.09441543160438e-05	0.000684726222139454	2.24264105835062	-0.013384204328576
cg01312394	chr2	47109380	0.103210570088432	-0.865515058994266	4.29580601307675	2.09565719854715e-05	0.000685081892705879	2.24208381077494	0.0180440003689316
cg00348992	chr1	245365165	0.0808020409065119	-0.881286148199533	4.295664619062	2.09694528579575e-05	0.000685452652304038	2.24150612717693	0.0125048001948388
cg10548805	chr14	101538070	0.101442592293903	-0.293152104777972	4.29554004514298	2.09808076987052e-05	0.000685773477975781	2.24099717886991	0.0224764707912756
cg10754002	chr2	121276805	0.0653445608324074	-1.11336741018447	4.29545651796139	2.09884244410123e-05	0.000685940404821039	2.24065593518625	0.022486019907602
cg08611205	chr3	14218869	0.150393445582884	1.85497465201489	4.29544469685607	2.09895026065246e-05	0.000685940404821039	2.24060764149382	0.00960683379739347
cg05769308	chr16	49441300	0.16277568265185	0.777605879164171	4.29543336552798	2.09905361506553e-05	0.000685940404821039	2.24056134884248	0.0357522756068606
cg18802268	chr12	18735475	0.125045686185706	0.918421450615993	4.2952506223713	2.10072110881781e-05	0.000686434940846976	2.23981479133483	0.0183539639449884
cg25218351	chr2	27505446	-0.0544620431600496	-0.306482077590614	-4.29500622645195	2.10295314851587e-05	0.000687113862683335	2.23881641086844	-0.00901798195515879
cg20234640	chr19	7767089	-0.0984903574470035	0.851247114642448	-4.29471663265141	2.10560090686298e-05	0.000687928505837652	2.23763346095626	-0.00780925975189872
cg00479463	chr19	33726786	-0.101332717483418	1.1365218976172	-4.29468668420177	2.10587490732406e-05	0.000687967547309935	2.23751112997413	-0.009678313178485
cg20645601	chr7	2742371	0.138039281907355	0.682101504934561	4.29460795326175	2.10659538461753e-05	0.000688152431715741	2.23718954003032	0.0293251630208772
cg08881610	chr6	100581833	-0.150950411182762	-1.04959146747565	-4.29443677141451	2.1081627047899e-05	0.000688613903215548	2.23649033745964	-0.0165788501309095
cg00614360	chr17	80858406	-0.0787543072857469	-0.522760847451618	-4.29429642558313	2.10944852478844e-05	0.00068898336405835	2.23591710573044	-0.0109152608070416
cg00785980	chr13	32984237	0.0821878023039953	0.849172879594812	4.29419467108383	2.11038124711482e-05	0.000689237451190255	2.23550150818352	0.00562565523751801
cg14057760	chr12	12982506	-0.0632365109483483	0.884570003929141	-4.29387560790991	2.11330846154334e-05	0.000690120375341498	2.23419841250119	-0.0138325582484561
cg13890428	chr8	142316216	0.104944368869697	-2.9071114748889	4.29385819567348	2.11346831994662e-05	0.000690120375341498	2.2341273012361	0.00891397591219459
cg07292773	chr6	156718177	0.164807919173249	0.305078259688389	4.29384933872494	2.11354963832303e-05	0.000690120375341498	2.23409112971785	0.042999514432254
cg08577743	chr9	38621011	-0.080412788102903	-3.22156386702079	-4.2937086180665	2.11484203899118e-05	0.000690491738845809	2.23351643995267	-0.00472712842046238
cg13916961	chr7	552135	0.0910101185927332	0.403452857491082	4.29355354074817	2.11626716751549e-05	0.000690906380098952	2.23288313918122	0.0209328744732213
cg11666098	chr5	29151828	0.306861980576625	-0.634964932033176	4.29333564227109	2.11827115908415e-05	0.000691509930479963	2.23199332680761	0.0557767336384798
cg25649039	chr17	64335475	0.117460397614072	0.842544717808946	4.29320737528033	2.11945166554874e-05	0.000691819828098254	2.23146955403443	0.0132413838919262
cg02612927	chr20	30060884	0.098333470132149	-0.205539594029042	4.29319873700103	2.1195311906082e-05	0.000691819828098254	2.23143428051171	0.0247006961819898
cg06127313	chr17	74945219	0.0843526379197583	0.969458828114378	4.29302811455092	2.12110254589019e-05	0.000692281975686352	2.23073757481648	0.0255822996091908
cg11124915	chr11	10828419	0.128992507800257	1.47609892746875	4.2926218781921	2.12484827664849e-05	0.000693453672624953	2.22907888597029	0.0113221402559062
cg14799519	chr12	27490532	0.161195026465135	1.99638902318923	4.29254802805205	2.12552989516023e-05	0.000693625284468419	2.22877736679249	0.016975529575753
cg14984684	chr15	79382708	0.138906109963912	-2.39897922185377	4.29247793784555	2.12617700352185e-05	0.000693785610269825	2.22849120331469	0.0137696670946813
cg18291941	chr20	26188919	-0.19042711365202	-0.861745199765892	-4.2922588908283	2.12820056960487e-05	0.000694355434312057	2.22759690863353	-0.0412344125794549
cg16567172	chr7	75931606	-0.0715573333588374	-0.480942830730754	-4.29225514793027	2.12823516263794e-05	0.000694355434312057	2.22758162801795	-0.00620803903112743
cg18924229	chr7	3227262	-0.105390525308438	0.625444694780126	-4.29221650235851	2.12859236847953e-05	0.000694421095063249	2.2274238557739	-0.0193368542115346
cg08542715	chr17	34217960	-0.117894303257118	-0.791640878870999	-4.29174099608216	2.13299222066735e-05	0.000695805501856642	2.22548268832002	-0.011241841483125
cg15673896	chr1	112046026	0.0934349667117331	1.31795887097201	4.29163332034036	2.13398974780228e-05	0.000696079911304596	2.22504314947579	0.0165231152742522
cg27192854	chr6	166511877	0.112368852740875	-0.560080925192813	4.29157336474177	2.13454538013524e-05	0.000696210150729462	2.22479841155368	0.0252315363880431
cg20958628	chr1	15249874	0.0859498160206509	1.99022387834715	4.29152549936595	2.13498906673488e-05	0.000696303861171593	2.224603028029	0.0150355142192194
cg13548313	chr13	27883202	-0.0652023567654366	1.8858924050732	-4.2914114483975	2.13604661352891e-05	0.00069659774716488	2.22413748712276	-0.00734449076324217
cg00643814	chr12	106573195	0.0600455044220496	0.378606990493694	4.29133962376279	2.13671286990778e-05	0.000696763993619038	2.22384431438982	0.0126204862620669
cg22923006	chr13	114150139	0.136526682019373	-1.03148276238824	4.29095727759576	2.14026291283954e-05	0.000697870525266085	2.22228373602722	0.0236664623780033
cg03076945	chr16	49448882	0.107832520163948	0.972592177981443	4.29091065693087	2.14069616570631e-05	0.000697960684830764	2.22209345864175	0.0256109973925371
cg11032038	chr16	33965322	-0.159495192493317	-0.561569076176195	-4.29058258747213	2.14374733356185e-05	0.000698904323615283	2.22075453153965	-0.0205783327336573
cg05617678	chr15	81468859	0.130755240286267	-0.132949819229416	4.29055647041501	2.14399041025604e-05	0.000698932397611822	2.22064794588707	0.0271868691891444
cg22598744	chr9	5890866	-0.107554922576255	-0.261499486140261	-4.29046597481862	2.14483287453536e-05	0.00069912001348294	2.22027863128122	-0.0197143475624131
cg17918501	chr2	27717709	0.114663740678827	-2.6727630930662	4.29046092003498	2.14487994111329e-05	0.00069912001348294	2.22025800280615	0.0135049206845011
cg13709529	chr6	54001895	0.124905696182515	0.441190955486428	4.29027780423746	2.14658565130625e-05	0.000699624773563418	2.2195107259445	0.0342805579102673
cg09570214	chr12	110326108	-0.062202491966244	1.20839088646037	-4.29014825454848	2.14779317933589e-05	0.000699967101887087	2.21898206476173	-0.00900238581297119
cg11726701	chr2	85998588	-0.104809152771087	-1.10087206367014	-4.2901127043166	2.14812465517278e-05	0.000700017882413317	2.21883699538743	-0.0157012067047347
cg10453365	chr15	90039909	0.111404392020964	-2.29721222977823	4.29009434649527	2.14829584545004e-05	0.000700017882413317	2.21876208329826	0.0136064029212763
cg04226062	chr6	159736958	0.0626556943657566	1.96719843178269	4.29008096670066	2.14842062286041e-05	0.000700017882413317	2.21870748504774	0.0102821742640055
cg21502048	chr14	52780158	0.103352737064901	-0.0214449245669057	4.2900209522339	2.14898039145648e-05	0.000700149038374888	2.21846258899374	0.0212046664369732
cg01388796	chr19	3801548	0.307732285749416	-3.24783209975864	4.2899895078229	2.14927373623074e-05	0.000700193379222529	2.21833427766359	0.0257580056695101
cg02915920	chr9	133736469	0.129907624507528	-3.01001514970959	4.28951143889835	2.15373835136448e-05	0.000701596536410031	2.21638358817871	0.00946064878659181
cg08062087	chr2	197673267	-0.0928834625655461	1.0410966098773	-4.28926947415118	2.1560013981579e-05	0.000702240713942382	2.21539636367526	-0.0158362890161887
cg16137949	chr2	945423	0.238620664236457	-1.45710498698929	4.28926628471349	2.15603124347179e-05	0.000702240713942382	2.21538335100444	0.0345513845277504
cg11418508	chr19	2888943	0.120218439529934	-2.58881354729965	4.28915768167359	2.15704773698497e-05	0.000702520408301047	2.21494026395658	0.0090850542406567
cg07957035	chr16	49623763	0.0866542204578133	-0.90222590153317	4.28913420905941	2.15726749409477e-05	0.000702540594774761	2.21484449994441	0.0148860939289174
cg24739849	chr10	104781300	0.12474133997558	3.38795959940186	4.28899689342022	2.15855350948257e-05	0.000702890927997543	2.21428428675743	0.00735177501744833
cg11534938	chr10	135095683	-0.117151825341677	2.03564714372139	-4.28898085907104	2.15870372523616e-05	0.000702890927997543	2.21421887173991	-0.00711056906926411
cg18584747	chr5	41870860	-0.198097036006234	-3.84659774317242	-4.28896878848056	2.15881681360732e-05	0.000702890927997543	2.21416962773998	-0.0132430459149665
cg11721177	chr1	22919873	0.128388959097897	-1.13911402315149	4.2881210999557	2.16677290073192e-05	0.000705429775310455	2.21071166154117	0.0220342025461606
cg12335116	chr3	114392010	-0.211662996289429	0.400552840246713	-4.28802395529435	2.16768645005762e-05	0.000705675601044566	2.21031542090461	-0.0268541112955072
cg02732508	chr16	89628853	0.155383189861277	-0.360293772917626	4.28794721129543	2.16840841136258e-05	0.000705859025217273	2.21000239784395	0.02194979626211
cg16588799	chr6	168857681	-0.101086278308857	-0.97096985080466	-4.28790341748054	2.16882050006666e-05	0.000705941560401084	2.20982377416659	-0.0155511312412214
cg19347588	chr10	3868336	-0.159006179197619	0.427009830728335	-4.2876431468193	2.17127112416201e-05	0.000706687569347718	2.20876223216188	-0.0180741688211616
cg13914738	chr9	116811229	0.151467159626729	0.698859588640125	4.28755574079878	2.17209470373965e-05	0.00070690395080528	2.20840575066914	0.0314649126310839
cg06836338	chr17	17942007	-0.0718337297265493	-3.80980400710201	-4.28731909373389	2.1743259980141e-05	0.000707578405133174	2.20744063016424	-0.00362446499109022
cg05652225	chr17	37295709	-0.0594035475844672	1.26598912952549	-4.28723533987399	2.17511621933592e-05	0.000707783835072683	2.20709906764902	-0.0101001607955149
cg00909062	chr6	19835100	0.169665453497436	1.08352952771816	4.2871450276682	2.1759686261826e-05	0.00070800946870978	2.20673076601514	0.0384748049935764
cg06351643	chr11	69624649	0.115300154583818	0.294391844821009	4.28694560016281	2.17785204172912e-05	0.000708570511060252	2.20591750745497	0.0319762905154909
cg00156995	chr13	41055588	0.0543890677313381	-0.887112531209216	4.28676535739601	2.17955561343291e-05	0.000709072962985447	2.20518251378722	0.0140585705715819
cg02909866	chr10	101152469	-0.0853439018450624	-2.68689238298025	-4.2867169176079	2.18001366088496e-05	0.000709170165759448	2.20498499098218	-0.00906410443748928
cg19828869	chr2	171552304	-0.112605088389684	0.804319556886499	-4.28668622350159	2.18030395243875e-05	0.000709212786422692	2.20485983077159	-0.0217391971190818
cg12627751	chr17	32690732	0.276782294588148	0.864606360046735	4.28665363646531	2.18061218689411e-05	0.000709216463676206	2.20472695274075	0.0423718765998949
cg01704105	chr16	225666	-0.0993806256811492	-2.05693076984147	-4.28665135089333	2.18063380723749e-05	0.000709216463676206	2.20471763304817	-0.00661734861156515
cg19365615	chr6	2999313	0.0835081476648659	-3.34022851979326	4.28658144251408	2.18129520366547e-05	0.0007093797587626	2.20443257551438	0.00364833542293963
cg04606995	chr7	1116361	-0.0648313384160293	1.07730660961471	-4.28654188890809	2.18166950134737e-05	0.000709402532031857	2.20427129413444	-0.0103780000538135
cg05494069	chr1	57111499	-0.0932459779880613	-4.5096946295426	-4.28651007278447	2.18197062336024e-05	0.000709402532031857	2.20414156364398	-0.00270458616204707
cg10601624	chr12	6404377	-0.0799979412499005	-2.03463937203057	-4.28650675694622	2.18200200821848e-05	0.000709402532031857	2.20412804333918	-0.00912061058473648
cg02287004	chr2	18606480	0.0988558919108262	0.625712896658076	4.28650670530361	2.1820024970262e-05	0.000709402532031857	2.20412783276691	0.0267473334402321
cg03101492	chr12	101871091	-0.121586883910007	-0.370532733946964	-4.28637247617218	2.18327335614493e-05	0.00070974719907065	2.20358052267326	-0.0208412453152768
cg16274954	chr6	30910315	0.0528873296993426	-0.114359742026695	4.28636106550438	2.18338142303679e-05	0.00070974719907065	2.20353399718953	0.0126867526541164
cg27262041	chr11	19654032	0.112478517147405	1.4965474882954	4.28625935787523	2.18434489007097e-05	0.000710008558260471	2.20311930290301	0.0186366387635407
cg24463476	chr10	118467026	0.111209363799877	0.309137925895645	4.28620868990269	2.18482501458593e-05	0.000710112783098391	2.20291271690207	0.0383137719634496
cg25956097	chr10	44163499	0.0994892900733254	0.795067831288007	4.28616183641176	2.18526908312653e-05	0.000710165548946701	2.20272168551242	0.0313481767655388
cg02856124	chr3	112736847	0.0969975533874378	0.667144410845092	4.28615790617454	2.18530633709002e-05	0.000710165548946701	2.20270566120911	0.014732088728647
cg10186039	chr15	66543546	0.0816779328217948	1.35246019715064	4.28581514222286	2.18855766414352e-05	0.000711170239782893	2.20130820165804	0.0208599474137743
cg12991365	chr3	53880853	-0.0817439403529385	-2.99366275314082	-4.28575055075871	2.1891708708679e-05	0.000711286661875126	2.20104487180672	-0.00718601992270468
cg09983915	chr17	40718885	-0.0751649447397237	-3.34935900404945	-4.28574375237277	2.1892354216913e-05	0.000711286661875126	2.20101715600627	-0.003743976117521
cg03010301	chr19	52195499	0.0899117036608362	-0.493910608462501	4.28568900205911	2.18975534337019e-05	0.00071140367706493	2.20079395028112	0.00754810968853681
cg02154186	chr8	26371353	-0.210455236902738	-1.44026480184019	-4.28545456824704	2.19198291460976e-05	0.000712075412746483	2.19983824193404	-0.0269836595275338
cg23635206	chr17	71620913	-0.0820612888307411	2.56207196787403	-4.28534115277757	2.19306135562303e-05	0.000712373777581786	2.19937590234961	-0.00783149575600284
cg08305942	chr16	79692354	0.152651000178945	-1.04346727688259	4.28517975479039	2.19459692450689e-05	0.000712820577248944	2.19871798099441	0.0260756588400563
cg27554556	chr3	148804650	-0.100595499270805	-1.46040017279807	-4.28512921799552	2.19507795147118e-05	0.000712924814059215	2.19851197796658	-0.0128482966890293
cg10262747	chr6	16742123	0.123720927531483	1.52740140149279	4.28499224102653	2.19638225259583e-05	0.000713296401919163	2.19795363037324	0.0134417636704052
cg15442583	chr3	119065177	-0.0521689120201069	0.733075998894799	-4.284908395777	2.19718099603069e-05	0.00071345431897679	2.19761186726575	-0.0118233819849406
cg24870774	chr11	61583342	-0.0768204920620899	-3.7750694724573	-4.28490755949061	2.19718896422656e-05	0.00071345431897679	2.19760845849514	-0.00278054788636999
cg11254532	chr1	61520399	-0.0658019840340314	1.98665464297087	-4.28484713702159	2.19776474679076e-05	0.000713589245239535	2.19736217328815	-0.00998425635993294
cg24967701	chr17	37894165	-0.0973623346252449	-3.49146336441624	-4.28461753072053	2.19995404334167e-05	0.000714248003289166	2.19642631513124	-0.00658104797035106
cg17883742	chr19	57702371	-0.0942280951368752	2.72704994220333	-4.28446891448539	2.20137220926233e-05	0.00071465632443563	2.19582059123722	-0.00864893730801819
cg14328523	chr9	35036350	0.153350851202554	-1.69683793733797	4.28435791290534	2.20243200782502e-05	0.000714948253685432	2.19536818830819	0.0118971583416158
cg16943612	chr12	125348987	-0.084116907653955	0.629746634935473	-4.28433903555265	2.20261228967315e-05	0.000714954654556846	2.19529125201963	-0.014367525033906
cg21696617	chr11	130343798	0.124302668016983	1.6135454026898	4.28426555763052	2.20331415016742e-05	0.000715130343434833	2.19499178936697	0.0199542560327337
cg06673536	chr19	45213941	-0.139601353433057	0.651178437164143	-4.28409590852856	2.20493545264636e-05	0.000715604408515647	2.19430039484039	-0.0108885268553106
cg02989453	chr10	995095	-0.106584509294779	1.04204723975208	-4.28404595303941	2.2054130842819e-05	0.000715707257009601	2.19409680914275	-0.0157184597550679
cg27591502	chr5	169302816	0.124039983483696	1.52981317402188	4.28399092442804	2.2059393351035e-05	0.00071582586740724	2.19387255128607	0.0243158504233713
cg16154416	chr15	79382767	0.123174276902869	-2.05619427086574	4.28390185005444	2.20679142719864e-05	0.000716050188093095	2.19350955254751	0.00954381208351129
cg10292949	chr11	14997972	0.12272580918296	0.647762596422513	4.28368456992966	2.20887126337681e-05	0.000716672820179176	2.19262411499175	0.0252246274324469
cg22024120	chr6	30696029	-0.0650009531888707	1.36650192422278	-4.28362752420108	2.20941762326142e-05	0.000716797858251801	2.19239165502534	-0.0115200112321918
cg08907118	chr16	27482516	-0.0555742682378893	0.128116132883157	-4.28359598917936	2.20971970774642e-05	0.000716840527106536	2.1922631518057	-0.00952338305411748
cg13436417	chr10	122262925	0.151401215866389	0.930896855424805	4.28358018482822	2.20987111772677e-05	0.000716840527106536	2.19219875040408	0.0311169854938723
cg11553515	chr11	63580553	-0.101345305809102	-3.2609938128982	-4.28354372265398	2.21022047305382e-05	0.000716901625728771	2.19205017095151	-0.00465557974396839
cg21294960	chr2	207988952	-0.177705541331003	1.12632629455693	-4.28350175026021	2.21062268877314e-05	0.000716931450673542	2.19187913939714	-0.028734331290307
cg21910634	chr6	98366864	-0.191850848469934	0.143720575685901	-4.28348534044419	2.21077996079975e-05	0.000716931450673542	2.19181227214587	-0.0305569512291034
cg01256278	chr7	6208128	-0.109068251706294	2.77184464121977	-4.28348372469946	2.21079544670934e-05	0.000716931450673542	2.19180568826962	-0.00735475054326906
cg23395715	chr12	54369514	-0.166324218923328	-0.190742156993015	-4.28330234841143	2.21253448422416e-05	0.000717443147441279	2.19106662636435	-0.0196287309869827
cg06293169	chr16	2803839	0.10163843845351	-2.29362285639045	4.28311942254165	2.21428970184148e-05	0.000717942085238031	2.19032127970861	0.0101175346168559
cg09595185	chr17	46667812	-0.0728554755094937	1.20226660865142	-4.28310838672225	2.21439563568358e-05	0.000717942085238031	2.19027631428982	-0.0149069098658521
cg14603406	chr10	104404379	-0.0548792760591557	-3.27818192238777	-4.2830676906734	2.21478632260696e-05	0.000718016471902282	2.19011049926834	-0.00395870617876608
cg18199208	chr2	220489286	-0.0973927013210868	-0.627329363530724	-4.2830246084488	2.21519998880785e-05	0.000718098296896026	2.18993496342636	-0.018592235488011
cg06638568	chr6	163730822	-0.0694183753309943	0.897654069454931	-4.28287717974219	2.21661612551468e-05	0.000718505055788692	2.18933428673041	-0.0117808834785176
cg12807179	chr6	33147259	0.0606358123262686	1.21995905128436	4.28271076574421	2.21821566514817e-05	0.000718971200280862	2.18865628028315	0.0120010300298695
cg15324723	chr8	100811462	-0.108807998313894	0.849528762875883	-4.28238944972177	2.22130721190962e-05	0.000719920833179045	2.18734723878352	-0.0123281635148945
cg25447806	chr3	156838096	-0.0916852055608149	1.76599405087347	-4.28234529979087	2.2217323223991e-05	0.000720006204551112	2.18716737908002	-0.0101783347727589
cg02058215	chr1	58126625	0.176025457673675	0.813956925677945	4.28216898906908	2.22343075614791e-05	0.000720504184728934	2.18644913476119	0.0450538653699889
cg03793778	chr19	39264720	-0.0529652190240162	0.495368841447531	-4.28214827086834	2.22363041976925e-05	0.000720516450337658	2.18636473596619	-0.0119522102622726
cg17610333	chr6	168107313	0.0794258084206872	0.061537392347369	4.28204316601813	2.22464359068945e-05	0.000720792293367544	2.1859365809378	0.0191509364897082
cg00979178	chr2	95400764	0.135249668132076	0.0419005879221919	4.28202084487926	2.22485881473593e-05	0.000720809577494167	2.18584565482031	0.0233703931355536
cg24900666	chr17	46608329	-0.0847963127315879	2.60505633001554	-4.28189792364778	2.22604439740586e-05	0.000721141212941497	2.18534493778319	-0.00948679228305171
cg15067907	chr19	5838779	-0.0673099952901796	0.223120421097862	-4.28172545975772	2.2277088387835e-05	0.000721627918169533	2.18464243224911	-0.00690279688460704
cg24546349	chr10	58346379	0.161830299626179	-1.35440602977147	4.28163336039386	2.22859817224605e-05	0.000721863487991108	2.18426729019011	0.0265426800816493
cg10306703	chr10	61719561	-0.129359770444193	-1.46255242234016	-4.28153220465919	2.22957534675265e-05	0.000722127473997181	2.1838552680581	-0.0150694746191181
cg16294045	chr1	153656268	-0.123372859632553	0.415913262663804	-4.28148609910591	2.23002086669517e-05	0.000722219238839401	2.18366747637812	-0.0179968392314375
cg18174928	chr5	38557085	-0.305897806244138	-2.69346486601892	-4.28146009038422	2.23027222758303e-05	0.000722248114148158	2.1835615415603	-0.0302925834566186
cg07312116	chr5	110074930	-0.354126345746532	-2.39322507101239	-4.2814309298052	2.2305540817102e-05	0.000722286859425317	2.18344276978045	-0.0299711160064882
cg11869784	chr14	21738303	-0.0546192767263257	-0.227961324946627	-4.28139080875474	2.23094193081122e-05	0.000722359919333738	2.18327935694815	-0.0108039701679138
cg05238917	chr6	28504946	0.148467019255508	-1.40495914306487	4.28125961776225	2.23221060005073e-05	0.000722718149908666	2.18274502662558	0.0181576959676429
cg02486855	chr15	67356942	-0.15247107146866	1.24309804566847	-4.28122092222397	2.23258493285751e-05	0.000722786792011726	2.18258742572205	-0.0186812678893413
cg05180522	chr14	98101740	0.123574344464544	1.85054223884784	4.2809950849739	2.23477083248666e-05	0.000723441866047251	2.18166765211721	0.0161769896278904
cg02886591	chr17	45773570	0.0648715375113564	-0.929008207541145	4.28088174625337	2.23586861826823e-05	0.00072374462533094	2.18120607134074	0.0202560462722678
cg12271797	chr8	50891864	0.132912900895035	-0.158071014602139	4.28078796110908	2.2367773995868e-05	0.000723986164812976	2.1808241325986	0.0248727390227883
cg07109965	chr6	16401143	0.110884256407155	1.54420356449772	4.2806573459371	2.23804365270477e-05	0.000724343365016046	2.18029221699451	0.0134396600958971
cg23400208	chr10	60936031	-0.111948806771567	-3.24293984372152	-4.28059786324761	2.23862053636501e-05	0.000724477414922262	2.18004998541756	-0.00811509157749263
cg14457607	chr9	128996206	0.140116766422172	-0.0323185092942653	4.28055968174713	2.23899090853999e-05	0.000724544617567492	2.17989450039687	0.0292013343523167
cg01179320	chr15	31428597	0.142014038673349	-0.181058770559253	4.28041719862223	2.24037355473746e-05	0.000724939361751608	2.17931428333625	0.0242262107044536
cg18194535	chr7	158800132	-0.0431875124094904	1.1880440818016	-4.28037182317079	2.24081404601177e-05	0.000725029208530758	2.17912951005034	-0.006473517885485
cg02342148	chr1	94145223	0.0839685532397359	1.36337107389849	4.28022735760018	2.24221702515618e-05	0.000725381798018572	2.17854124418688	0.00880088291028658
cg01939825	chr1	35245772	0.0830304024203637	0.852417048316334	4.28022606431572	2.24222958869013e-05	0.000725381798018572	2.17853597799731	0.015569085954009
cg16900209	chr4	3881653	0.147871927373312	0.0733820321883411	4.28010932903454	2.24336388337791e-05	0.000725696028523609	2.17806064385443	0.0304213150145002
cg12924402	chr2	218898511	0.114562552686122	1.933667048937	4.28005983673907	2.2438449560028e-05	0.000725798920760582	2.17785911991183	0.0158866871672488
cg06303744	chr6	170463305	0.104060119828988	-0.277059798304393	4.27988352379243	2.24555954505802e-05	0.000726300764948316	2.1771412220973	0.0257651791142212
cg16935980	chr7	155255310	0.156874477659957	0.774965102272542	4.27963652003405	2.24796368401611e-05	0.000727025547131992	2.1761355368796	0.0359977543156177
cg18270285	chr4	8151550	0.140420350347639	0.955922153587091	4.2795812579617	2.24850189751817e-05	0.000727146799275978	2.17591054261584	0.0298017652962135
cg10340048	chr8	74258684	-0.121542518897767	0.990611754739486	-4.27943295722635	2.24994684986756e-05	0.000727553860409164	2.17530676361778	-0.0155686335881506
cg15601228	chr1	21996376	0.0889387435116795	-0.455130540180394	4.27941853601313	2.25008740869628e-05	0.000727553860409164	2.1752480513525	0.0185694229806205
cg05880330	chr3	137484517	0.217516983156091	-1.77136225535782	4.27935219267444	2.25073414341839e-05	0.000727710134993504	2.17497795385478	0.0287565444409686
cg15019694	chr6	26217890	0.120094329348029	-1.51564010089912	4.27932071073609	2.2510411008545e-05	0.000727756537650685	2.17484978571029	0.0155470324819294
cg24932305	chr2	218875016	0.1401036729351	-3.7859324901367	4.27910930949199	2.25310335571204e-05	0.000728370376088824	2.17398915916167	0.00573560288614426
cg11036936	chr14	68285471	-0.0830394009190235	-0.281137686561802	-4.27903673512104	2.25381174672784e-05	0.000728546487810874	2.17369371384284	-0.0171333643426468
cg06850285	chr22	21921269	-0.0660470960280224	-1.25728489269022	-4.27886412244119	2.25549745575275e-05	0.000729015671978734	2.17299103805982	-0.00821602282838707
cg13741781	chr14	106408885	0.0820606774001047	-0.684966363827085	4.27885458365777	2.25559064513653e-05	0.000729015671978734	2.17295220812118	0.0162711305812395
cg03064642	chr6	160500735	-0.0917234969579304	1.45824018040954	-4.27870931818106	2.25701027412695e-05	0.00072942155671556	2.1723608795784	-0.00568546410543402
cg18743287	chr19	55575837	-0.129190630639725	0.0378936963970628	-4.27869158699215	2.2571836132669e-05	0.000729424635277059	2.17228870294636	-0.0142951674303959
cg04474085	chr4	77342550	-0.286434967384428	-0.358891792882024	-4.27850663352234	2.25899246613632e-05	0.000729956202711357	2.17153584732653	-0.0603982479821709
cg03313126	chr2	3705178	-0.0827061607160138	0.363116632340175	-4.27843121147545	2.25973049411171e-05	0.000730141698684474	2.17122884952203	-0.0134151304131461
cg11369599	chr6	31023709	0.180652730846029	0.0331872615967172	4.27838460195449	2.26018669770578e-05	0.000730236114048057	2.17103913269654	0.0448219516231959
cg21512817	chr2	216176813	-0.111595175985162	-2.72715330677151	-4.27825807323673	2.26142557589529e-05	0.000730583369065881	2.17052412684343	-0.0090849569092161
cg07584031	chr2	233416387	0.0867570201399087	0.49497030531794	4.27823847133804	2.26161756156859e-05	0.000730592385795224	2.17044434311678	0.00654210854881987
cg27218500	chr15	62531331	0.136507955435976	0.443284704777412	4.27811652199912	2.26281231203153e-05	0.000730925310610646	2.16994799204575	0.0297839890295579
cg14155972	chr9	138990824	0.112600370012706	0.390948937760654	4.27807569642257	2.26321241908015e-05	0.000731001522953119	2.16978182910282	0.0468363841029489
cg10308906	chr15	89954991	0.226818003739502	-2.57375091222945	4.27788430824563	2.26508900063961e-05	0.000731501843075626	2.16900288549042	0.0159065839353674
cg25556051	chr4	185306187	-0.133802753169086	-0.226331055373066	-4.27788420723064	2.26508999149447e-05	0.000731501843075626	2.16900247437126	-0.0151632678114373
cg11982546	chr8	56832362	-0.161779367051606	-2.1542266726388	-4.27763409307928	2.26754462752178e-05	0.000732241450905534	2.16798456671637	-0.0210911158951521
cg13027184	chr17	1657448	-0.0562318848256693	0.120158924500992	-4.27752787199581	2.26858785591781e-05	0.000732482794935467	2.16755228779148	-0.00627253551522511
cg22024295	chr12	104528079	0.0915828666350765	0.973769965963576	4.27752449784733	2.26862100192577e-05	0.000732482794935467	2.16753855646906	0.0185193581187642
cg02390813	chr16	75563489	-0.180497871508732	1.5438380433234	-4.27748890910229	2.26897063675313e-05	0.000732542566119605	2.16739372630804	-0.0117607211558597
cg11382203	chr11	76470635	-0.0645945358408218	1.5048689124867	-4.27734183025027	2.27041613046264e-05	0.000732956103632382	2.16679519348909	-0.00618089593955673
cg00848461	chr5	176732093	0.115864778270669	-0.00666813746519312	4.27693080313967	2.27446037494485e-05	0.000734208472404448	2.16512263266171	0.0156344375993376
cg09975804	chr14	24769754	0.0780086062972893	-0.795206282698164	4.27686120159522	2.27514589018689e-05	0.000734376521703978	2.16483942324302	0.00372808824283549
cg02434554	chr16	90114563	0.150180437579004	-2.11860069063194	4.27680825659905	2.27566748484947e-05	0.000734491639836765	2.16462399235826	0.0193648709228882
cg20747266	chr6	142409507	-0.133370466531233	-1.46406691360918	-4.27656487525386	2.2780666572271e-05	0.000735212702034334	2.16363371608544	-0.0133653481590849
cg14535068	chr2	220416419	0.188430775767617	-3.26643250083232	4.2765245611676	2.27846429309988e-05	0.000735287739891962	2.16346969014221	0.0141163653350681
cg14397171	chr15	101728653	-0.0593407102721748	1.17220361040372	-4.27644499283454	2.2792493056103e-05	0.000735487768898864	2.16314595463466	-0.0153190912612713
cg17613550	chr4	4323265	-0.0705145340423863	2.02300150423185	-4.27639466966283	2.27974592181091e-05	0.000735594713458056	2.16294121026734	-0.00660760682857564
cg22870429	chr3	114027859	-0.107692663269672	0.38170847774081	-4.27630273731403	2.28065342652344e-05	0.000735834212343675	2.16256718097785	-0.012894173873319
cg12195149	chr11	47289814	-0.0765090101326115	1.39127152342515	-4.27612742245103	2.28238499266885e-05	0.000736309829744922	2.16185392831248	0.000980011141622272
cg13491563	chr3	183903302	-0.0893769988962446	-0.958142475197933	-4.27610570352574	2.28259959551262e-05	0.000736309829744922	2.16176556871771	-0.0107848239909903
cg27661264	chr20	57427738	0.083847059124674	-0.324608558559996	4.27610327026349	2.28262363956874e-05	0.000736309829744922	2.16175566944777	0.012710138417322
cg24154699	chr19	55141366	-0.134063718457455	-1.41691823574	-4.27603006254768	2.28334714791149e-05	0.000736489859708606	2.16145784006637	-0.0142744547176592
cg27553971	chr15	54897418	-0.146911915625509	-1.88940437762237	-4.27590767041286	2.28455723243957e-05	0.000736826796571221	2.16095992533215	-0.0194298796389124
cg01192140	chr5	119952679	-0.288777663836736	1.19837115698533	-4.27584599485254	2.2851672473578e-05	0.000736970161200108	2.16070902230571	-0.0335629942094595
cg07007530	chr22	41033387	-0.0976897180989345	-3.59226650808684	-4.27576439301195	2.28597458622929e-05	0.000737177137751308	2.16037706211881	-0.00713313726423027
cg21515023	chr5	1253833	0.0920798680230213	-0.271183500951055	4.27574455324411	2.28617091480214e-05	0.000737187061048062	2.16029635388333	0.0257626058813072
cg18541581	chr14	21905982	-0.0475433093282346	-0.189267120012149	-4.27571419200987	2.28647139190846e-05	0.000737230563682993	2.1601728449635	-0.00778021969059328
cg08559459	chr3	93702658	-0.148559753019897	0.388571980608667	-4.27544114673789	2.28917534322482e-05	0.0007380489598729	2.15906213858339	-0.0168949128647817
cg02961101	chr16	48533155	-0.082359829920426	-0.190156380723398	-4.27532687918613	2.29030783381059e-05	0.000738360622374393	2.15859733520208	-0.0188371819744118
cg21785750	chr7	142428317	0.117125826519966	0.978801270446227	4.27529592857995	2.29061467320464e-05	0.000738363778646016	2.15847144014685	0.0279233214449597
cg05774699	chr7	27184316	0.141117096477171	-1.37309057361959	4.27529243949492	2.29064926590042e-05	0.000738363778646016	2.15845724795593	0.0241143176340287
cg06432655	chr19	36523405	-0.0659056077957402	-0.774060387225761	-4.27524274032872	2.29114206473825e-05	0.000738468835829532	2.15825509295611	-0.00818296276998709
cg26732155	chr15	37236977	-0.107757687802463	1.16259482343149	-4.2752261211529	2.29130687701185e-05	0.000738468835829532	2.15818749372714	-0.0194542463293942
cg08810582	chr12	69139650	-0.100456396481162	-2.60602199742311	-4.27507976144214	2.29275881419964e-05	0.000738883302648322	2.15759217969131	-0.00953517998739911
cg01202666	chr7	19157650	0.197924192602702	-2.22442500410318	4.27498235585525	2.29372559681561e-05	0.000739141370892215	2.15719599566621	0.0152871267043903
cg13781819	chr1	47469065	0.115426790623872	2.04008954649884	4.27492375396932	2.29430742734814e-05	0.000739275361918175	2.15695764447125	0.0155070793050616
cg06569861	chr17	35211226	0.102805591502234	-1.0715619510247	4.27485981863446	2.29494237187472e-05	0.000739426446789893	2.15669760402047	0.0248913440342208
cg18582992	chr15	45479642	0.120445405990485	0.0234291094867582	4.2747405243313	2.29612753713875e-05	0.00073975477713774	2.15621241492021	0.0226404891964141
cg07267600	chr12	2750053	-0.102095255833696	-0.510974360531372	-4.27456780545167	2.29784450027719e-05	0.000740254379535831	2.15550996174257	-0.0121652434828744
cg15812586	chr7	139953117	-0.0764020243945476	1.78326157664708	-4.27430676794448	2.30044174672875e-05	0.000741037473847852	2.15444836386974	-0.0107975204039921
cg13350173	chr19	38281183	-0.187285601058771	0.149061843004996	-4.27421993065133	2.30130637321827e-05	0.000741262369251943	2.15409522379277	-0.03991168091655
cg17603288	chr5	14405747	0.157133072830424	3.05043173131787	4.27410115170906	2.30248954046451e-05	0.000741589828281344	2.15361219781102	0.0108619841432903
cg05488160	chr6	27259162	-0.0601709492459038	0.934559182182731	-4.27368233376077	2.30666605680492e-05	0.000742881273283656	2.15190913375664	-0.0111846942251314
cg13286281	chr22	21386999	0.0980988611298371	-3.77784819958425	4.27340533410527	2.3094323113046e-05	0.000743718377604027	2.15078283883659	0.00515635677721439
cg17472786	chr5	389355	-0.0949158759189169	0.169055548499477	-4.27322877783608	2.31119714088161e-05	0.000744232890148599	2.15006498726263	-0.00975424538257563
cg20496034	chr6	29574810	0.0995769785779043	-0.327329310165242	4.27314523909426	2.31203262998857e-05	0.000744448091269108	2.1497253407332	0.0283483637826646
cg10673467	chr2	169642729	0.0958318008099355	1.47513522124248	4.27310222598489	2.31246292586175e-05	0.000744532803110532	2.149550463158	0.012537725891921
cg03486974	chr16	2199702	0.0766940998649668	0.0446945803372658	4.27285980804087	2.31488946371346e-05	0.000745260176866025	2.14856489970545	0.0150076958702332
cg03000305	chr6	30523072	0.0633383998545026	-3.37394369273864	4.27283929255023	2.31509492971257e-05	0.000745272440798549	2.14848149523345	0.0021524679905847
cg00754617	chr19	49109288	-0.0849101533477256	2.04850248403945	-4.27273334435986	2.31615629528801e-05	0.000745560213152067	2.1480507752621	-0.0100799967089594
cg00287477	chr4	185721584	-0.0628925221939952	-0.995573825229596	-4.27268424215443	2.31664834782564e-05	0.000745664697862587	2.14785115935161	-0.012972793990436
cg07967632	chr15	101601131	-0.0747429551387185	2.41430092279129	-4.27258677247764	2.31762538575989e-05	0.000745913163572054	2.14745492076163	-0.00875474468011794
cg02731917	chr1	3394760	0.14252302790497	1.73921355500237	4.27257381320148	2.3177553194146e-05	0.000745913163572054	2.14740223869778	0.0238422409116136
cg01177854	chr16	68270387	-0.0527734443403256	-2.27344150964953	-4.2725104662397	2.31839055543754e-05	0.000746063676912711	2.14714472269154	-0.00565576297144699
cg12284382	chr22	35940438	0.0861518944284968	-1.01557536242233	4.27193477791761	2.32417111374155e-05	0.000747869825975292	2.14480461565547	0.0221608305981658
cg22250605	chr3	189804187	0.0954031698910461	0.973576112860913	4.27178419674975	2.32568538626883e-05	0.000748303011364269	2.14419256874299	0.0142293038003987
cg19115805	chr22	50118767	0.439612106024724	-2.29431037378608	4.27162689900967	2.32726820749681e-05	0.000748758188509945	2.14355324326471	0.0397430607568462
cg06581356	chr12	109751279	0.155750965980559	2.20780946981687	4.27136187785355	2.32993733005911e-05	0.000749536970746807	2.14247613302753	0.0194444753317232
cg04872610	chr1	114448489	0.069780514647804	-0.71530672719161	4.27135313265993	2.33002545580004e-05	0.000749536970746807	2.14244059149712	0.00916130698780504
cg01694527	chr8	145895530	0.0977136543957925	2.26094211626033	4.2709213122075	2.3343808906066e-05	0.00075088380712817	2.14068570463951	0.0090219318833733
cg20594961	chr4	3773933	0.141077230612086	1.67600887929796	4.27086552056876	2.33494418369728e-05	0.000751010745614244	2.14045898349349	0.0216716141895668
cg19640589	chr20	57427973	0.0862542991961348	0.0292767551316629	4.27084590024114	2.33514230863862e-05	0.000751020221672795	2.14037925278786	0.0161283097072099
cg08499756	chr16	1525669	-0.143155163876467	0.825027396791426	-4.27055907661323	2.33804046957531e-05	0.000751898009686231	2.13921373254724	-0.0259807851741819
cg15529155	chr10	119507741	0.130283645283114	-0.145053352626752	4.27051986022175	2.3384369916653e-05	0.000751971218873938	2.1390543806855	0.0346042676867369
cg20987924	chr15	60296981	-0.385844153077678	-3.46314378202439	-4.27036027210302	2.34005127026409e-05	0.000752435983189381	2.13840592442436	-0.0306805013543522
cg25336892	chr2	30887962	0.079444858273983	-0.39290484535207	4.27000733784275	2.34362507721338e-05	0.000753530714947951	2.13697192238689	0.0101510281178029
cg00434575	chr8	67898717	-0.231823598225131	-1.20670074166761	-4.26980134487261	2.34571336578165e-05	0.000754147693926729	2.13613500618555	-0.0430793190225832
cg03207666	chr7	27183950	-0.118669672278201	-2.12363194784954	-4.26968741258225	2.34686913628924e-05	0.000754464800569345	2.13567213376351	-0.00972540513144754
cg21859623	chr20	33103246	-0.119019831678071	-3.15758350286152	-4.26956637112042	2.34809762024419e-05	0.000754805235451265	2.13518039148467	-0.00783024034556941
cg15292765	chr10	34405759	-0.0720273895429357	0.465147201455217	-4.26943865077018	2.34939455559068e-05	0.000755167623564792	2.13466152962216	-0.0233426796865834
cg20787693	chr1	26147374	-0.0371003358920512	-2.94120584331835	-4.26938284103713	2.34996148973121e-05	0.000755221644451402	2.1344348080038	-0.00422194066909794
cg24251942	chr15	88576320	0.0942373823979008	2.53265054061945	4.26938002225798	2.34999012730662e-05	0.000755221644451402	2.13442335706028	0.00711197437266164
cg17554470	chr12	131928055	0.148093139462745	-0.641281055494911	4.26937201890164	2.35007143975643e-05	0.000755221644451402	2.13439084444809	0.0248140173600299
cg19564512	chr19	51874939	-0.129149685150506	1.66272503711176	-4.26925995635544	2.35121025417856e-05	0.000755533087652536	2.13393561061721	-0.0174548887393575
cg00298399	chr1	17697934	0.0776897226875283	-0.467957209875289	4.26921825686811	2.35163415177194e-05	0.000755577919493541	2.13376621682065	0.0135774175430822
cg15215375	chr19	19654768	-0.113878354019439	-0.513794374203678	-4.26921284772794	2.3516891439193e-05	0.000755577919493541	2.13374424364646	-0.00436242594615083
cg18040181	chr10	76588616	0.14358633048561	1.74973416040575	4.26901072251732	2.35374493453575e-05	0.000756183865050655	2.13292318296947	0.0123288463312853
cg24227984	chr19	4474970	0.0893014475858745	-0.98429895483603	4.26892548819749	2.35461235634229e-05	0.000756391590288187	2.13257696013795	0.0136795395472425
cg25071744	chr2	21266995	0.109804301106376	-0.0362249567752376	4.26890144135239	2.35485713403985e-05	0.000756391590288187	2.13247928272425	0.0388847266726926
cg15480475	chr11	8060060	0.0637057785073979	-0.492263202560311	4.26889712028979	2.35490112158362e-05	0.000756391590288187	2.1324617307786	0.0139617124274761
cg01509843	chr8	143695822	0.340473286323656	-3.36750099186903	4.26869663334524	2.35694290065279e-05	0.000756992802161623	2.1316473807114	0.030834426846469
cg03472000	chr10	118084320	-0.202634637821807	-0.288805622056098	-4.26850076253364	2.35893930015097e-05	0.00075757935354679	2.13085181500821	-0.0329648374033479
cg17741799	chr8	885656	0.126910115570608	0.443657123353624	4.26830862336497	2.36089923313729e-05	0.000758154109860744	2.1300714389802	0.0301854839345154
cg06355422	chr22	50013649	-0.381719943879636	-0.139038502837806	-4.26827724277215	2.36121948132043e-05	0.000758202270284416	2.12994398934281	-0.0475143688973889
cg03731056	chr17	47270388	0.11700924299763	-4.07701215900946	4.26810903192179	2.3629368294151e-05	0.000758668553744999	2.12926082994941	0.00329937281375858
cg17489748	chr10	117887197	-0.288224232729145	-0.0209164377680783	-4.26810163662758	2.36301235899582e-05	0.000758668553744999	2.12923079580924	-0.0413154722753867
cg26498247	chr16	50003613	0.0628460910838699	-1.4815725659316	4.26805074206613	2.36353221756442e-05	0.000758780748934858	2.12902410157046	0.00786543013036023
cg13648127	chr9	72665127	0.120253198905639	0.409655896254194	4.2680286283803	2.36375813011595e-05	0.000758798567271119	2.128934293641	0.0299336460122691
cg26985447	chr14	105343315	-0.0423060088345072	0.665953183312698	-4.26796742189073	2.36438352068814e-05	0.000758944611681786	2.12868572457167	-0.00884091085425387
cg23675000	chr15	31948632	0.120548985856774	0.302907507347939	4.26793129575402	2.36475272142646e-05	0.000759008406466757	2.12853901226672	0.0302197434108611
cg06770908	chr1	231155449	0.0706507280205231	1.4406579950149	4.26775925510001	2.36651169205577e-05	0.000759467880595905	2.12784035162988	0.00723933172267333
cg20663548	chr11	69490942	0.0889382786900308	-0.432269384439355	4.26775791763468	2.36652537140128e-05	0.000759467880595905	2.12783492025794	0.0159409557776519
cg09725915	chr2	70369583	-0.146938498975382	-3.82639197162746	-4.26756414962635	2.36850799203179e-05	0.000760049367019265	2.12704805591164	-0.00736666023610452
cg22849526	chr7	6199437	-0.0665870343285368	0.282863320554996	-4.26753945738338	2.36876075517018e-05	0.000760075701910117	2.12694778660346	-0.0110695973124737
cg10586546	chr6	31634657	0.0870195282690464	-1.78562569763068	4.26736908708902	2.37050545927118e-05	0.000760580724811465	2.12625596815376	0.0065282395926031
cg23258585	chr20	21483913	0.0909378540082491	1.95791720121925	4.26714951286635	2.37275585295298e-05	0.000761247914612867	2.12536438633008	0.0149868606877965
cg03655527	chr16	56685736	-0.0773206890154498	2.22092400729385	-4.26701989806756	2.37408521858227e-05	0.000761619537435068	2.12483810501394	-0.00812758792779755
cg01827999	chr17	17791914	-0.0431166749631326	0.363280363384076	-4.26696575367263	2.37464074909662e-05	0.00076174287405536	2.12461826426812	-0.0104982194756245
cg15931839	chr6	111880530	-0.0470296885880455	-0.0586387732673036	-4.26686109886308	2.37571487654677e-05	0.000762032537673962	2.12419334504755	-0.012221541681308
cg24555128	chr6	163110854	-0.101599277304494	1.23653623879006	-4.26676145833643	2.37673797065547e-05	0.000762305791325743	2.12378879379486	-0.00869527578805829
cg08409113	chr17	40937365	-0.226437071714891	-1.55943749775465	-4.26673538219107	2.37700578604983e-05	0.000762336777874314	2.12368292328805	-0.0202728413532846
cg16336248	chr8	22673039	0.126749225124844	0.0124136189264722	4.26670481674358	2.37731974554591e-05	0.000762382557909394	2.12355882674553	0.0355330553355006
cg15742412	chr1	181452048	-0.0949262354275875	-3.18782435963799	-4.26656008919167	2.37880688280613e-05	0.000762804530579106	2.12297124017633	-0.00711862649452813
cg26898039	chr1	34101256	0.091092698303214	-2.3620582760051	4.26645581218835	2.37987892368721e-05	0.000763093344409588	2.1225478922611	0.00943623631317284
cg16184131	chr5	131879188	-0.101357565487259	1.06011468117706	-4.26643013409461	2.38014298327849e-05	0.000763123061137874	2.12244364479079	-0.0148215447691924
cg03324421	chr7	5569067	0.117326760681248	-3.15041474025406	4.26637423009662	2.38071796638471e-05	0.000763225128173452	2.12221668874322	0.00971544890759177
cg02816923	chr17	46620447	-0.0690733980234561	-3.21669699875614	-4.26636585340275	2.38080413367138e-05	0.000763225128173452	2.12218268172926	-0.00367888996391456
ch.1.3188690F	chr1	162763344	-0.0504925066664115	-2.49858359535796	-4.26616117329923	2.38291051105419e-05	0.000763845386610889	2.1213517575058	-0.00941435950887687
cg18763165	chr19	1316091	0.225402604887231	-3.6042831893594	4.26599138625933	2.38465915090661e-05	0.000764350890726602	2.12066251406755	0.0141105556073187
cg25004427	chr5	326523	-0.157728496807023	-0.597579364238223	-4.26586288949611	2.38598335547619e-05	0.000764720288317663	2.12014090371675	-0.0172173831582681
cg13620631	chr9	87489528	-0.0544928432595423	0.831288929817356	-4.26583044308149	2.38631783820439e-05	0.00076474831064063	2.12000919542308	-0.0118840995443823
ch.11.1980478F	chr11	94597700	-0.074113875914342	-1.58144161534174	-4.26582108860435	2.38641427969753e-05	0.00076474831064063	2.11997122338099	-0.0135499550697459
cg25635916	chr3	50307037	-0.0782577674217276	0.665837336893085	-4.26568963625278	2.38776990240449e-05	0.00076512766738836	2.11943763527188	-0.0163998112746472
cg22541038	chr4	1049653	0.0734720432271114	-3.95949033963019	4.26564877449616	2.38819144529741e-05	0.000765207678188918	2.11927177335683	0.00301298815226689
cg13909582	chr1	50886071	0.0813668138766197	-0.566103755023572	4.26553193468994	2.38939719386299e-05	0.000765506234579556	2.11879751715342	0.0187263935968631
cg16048803	chr17	38956837	0.111146385008539	-0.145833602127476	4.26552516581228	2.38946706426575e-05	0.000765506234579556	2.1187700424497	0.0165534066965189
cg08382220	chr16	70834335	0.084420298993648	-0.534331269232907	4.2654884781104	2.38984579974814e-05	0.000765572487784356	2.1186211286972	0.0109849666952871
cg24554944	chr8	27776888	0.0719479243673498	-0.427998328903157	4.26543641514664	2.39038335588728e-05	0.000765689605023217	2.11840980947982	0.0183275890200182
cg20690125	chr17	74476978	-0.0653283722841931	0.84273158907978	-4.26540903823284	2.39066607198838e-05	0.000765725080709855	2.11829868983583	-0.0153524492276751
cg00076325	chr2	172974630	-0.0851141126294232	-2.51564985580333	-4.26484379767316	2.39651033791961e-05	0.000767511760690705	2.11600459339693	-0.00573772979174972
cg21598506	chr2	238582132	0.0787379798215868	-1.06341860782239	4.26483619969394	2.396588989495e-05	0.000767511760690705	2.11597375801105	0.00826616134594055
cg14085012	chr7	38468985	0.0932456054507416	-0.955287663492516	4.26476818044136	2.39729321032416e-05	0.000767682075589156	2.11569771321282	0.0196254927687409
cg09304624	chr8	75735733	-0.24210333875315	0.696999442627887	-4.26467455578099	2.3982628535169e-05	0.000767937355737307	2.11531775981814	-0.0279877126654526
cg00594040	chr2	8422258	0.0867375525675669	-1.71950469628059	4.26426169385853	2.40254320969395e-05	0.000769252632002663	2.11364235033451	0.00915360874667959
cg09607363	chr8	67634416	0.0940050373851075	-0.847627112748464	4.26423979011328	2.40277050084519e-05	0.000769270091368526	2.11355346830315	0.0209275448062961
cg02630999	chr3	11940021	0.11331037821371	0.0187323531110153	4.26400656510495	2.40519190685433e-05	0.000769989964699319	2.11260710334387	0.0322354320018387
cg02517519	chr17	34093631	0.0765010469375125	3.16613614088125	4.26392101928648	2.40608065059319e-05	0.000770219108508147	2.1122599932414	0.00720537089050954
cg09618933	chr8	23571724	0.141599684593927	0.410508427692116	4.26389665643991	2.40633381588015e-05	0.000770244776700081	2.11216113991151	0.0310297050901122
cg13261825	chr10	98939742	0.144637508052957	-3.52522767117054	4.26368327106701	2.40855228582452e-05	0.00077089947148316	2.11129534170517	0.00823593919281897
cg04000047	chr1	11822362	0.071700490002811	-2.15185913376538	4.26360753473304	2.40934015099417e-05	0.000771096214874132	2.110988055794	0.00713218097194923
cg03238581	chr15	76006143	-0.0663564360387547	1.64242265133564	-4.2635811883785	2.40961428284785e-05	0.000771128524247467	2.11088116161013	-0.0110728908693005
cg05982301	chr5	121751763	-0.0906981802426697	-1.30146967501583	-4.26345744796757	2.41090219083009e-05	0.000771485235881022	2.11037912197711	-0.00843545452329064
cg24633390	chr1	173159746	-0.0616592164464693	0.648246826604981	-4.2633431182582	2.41209273472736e-05	0.00077181074211981	2.10991527546516	-0.0126166222303395
cg20587808	chr3	184320123	-0.0784627658712224	1.87161628147208	-4.2633140169977	2.41239586300712e-05	0.000771852270667589	2.10979721072495	-0.00936733182539751
cg10238080	chr12	50445058	-0.0793903073510122	-2.93497926036109	-4.26314586514377	2.41414809991723e-05	0.000772357405974238	2.10911502794831	-0.00538640209741623
cg02435043	chr16	87925570	0.131336723265664	0.612760376876834	4.26308649006856	2.41476711170045e-05	0.000772499942498565	2.10887415251605	0.0330100601748654
cg13758913	chr18	24283684	0.071466767637685	-1.45179880823458	4.26295702860296	2.41611733074577e-05	0.000772867001371734	2.10834895831041	0.0107831392570555
cg16696021	chr14	73358910	0.109876770194697	-3.80290323086744	4.26294319560605	2.41626164465702e-05	0.000772867001371734	2.10829284202545	0.00474247171999938
cg09331106	chr2	10260230	0.0574566530005313	-0.525116603590169	4.26290240252008	2.41668726987722e-05	0.000772947618270644	2.1081273577967	0.0153650819576104
cg10981909	chr5	63986392	-0.4361387154402	-2.9243733795957	-4.26280401287406	2.41771413812174e-05	0.000773220509943672	2.10772822917964	-0.0417100800299985
cg16063018	chr12	3446079	0.0994859925638847	2.81008719403534	4.26269267368149	2.41887665974472e-05	0.000773481818328813	2.10727657958911	0.00653076625653237
cg24059033	chr21	10991334	-0.0957087179740056	-1.51390762601034	-4.26269248644217	2.41887861520864e-05	0.000773481818328813	2.10727582005844	-0.0156647756865251
cg08798307	chr7	141190187	0.0736403525604986	0.360011205796383	4.26266513511668	2.4191642793753e-05	0.000773488036473102	2.10716487055674	0.026052700265026
cg24389347	chr3	126277693	0.0722953369441745	1.46172508699959	4.26265736110511	2.41924547899534e-05	0.000773488036473102	2.10713333572625	0.00958213894727455
cg11696388	chr8	41557540	-0.102231226937368	0.284870671967844	-4.26253506391657	2.42052321656031e-05	0.00077379266810074	2.10663725124584	-0.0206984642696058
cg11642676	chr19	746817	-0.0939608896333861	1.29372698456216	-4.2625328997711	2.42054583293475e-05	0.00077379266810074	2.10662847275757	-0.010257070985444
cg10628699	chr13	103531040	-0.0884796340449264	1.79190756799724	-4.26249986368358	2.420891101179e-05	0.0007738283603438	2.10649446799725	-0.00892114111308406
cg15688197	chr12	9265030	0.110495638531628	2.37842665718609	4.26248896131591	2.42100505480834e-05	0.0007738283603438	2.10645024477692	0.0124507824571382
cg05508408	chr13	114138019	0.0850622314977118	2.17385228240906	4.26244296051857	2.42148592029292e-05	0.000773926505610245	2.10626365312502	0.00527000234935737
cg00299558	chr3	183958478	0.117191786700859	-1.27202956155758	4.26240937441809	2.42183706734773e-05	0.000773983180703698	2.10612742001543	0.022976544546426
cg08496664	chr7	109600733	-0.19403014662954	-1.24383579227985	-4.26221416155589	2.42387900546204e-05	0.00077458016061011	2.10533561053511	-0.0198499203793109
cg09072291	chr2	173792545	-0.103297037143186	1.68999707397921	-4.26208492974655	2.4252316815464e-05	0.000774926425096087	2.10481144754769	-0.0107040745979425
cg04672750	chr20	45313390	0.0695492881476217	-0.143637922766453	4.26207738945126	2.42531062844764e-05	0.000774926425096087	2.10478086463735	0.00705493322167267
cg16181383	chr5	177849197	-0.0815626493093879	0.948963247192144	-4.26160598292741	2.43025112756291e-05	0.000776449280030823	2.10286897245494	-0.00685758805591863
cg24239690	chr7	5635953	0.0525596019908952	-1.68579877978386	4.26138934160484	2.4325248211323e-05	0.000777119950713263	2.10199040205614	0.00543364997953516
cg25967459	chr11	57947030	0.122986449207253	0.143656018928273	4.26130821897603	2.43337674143892e-05	0.000777336343119621	2.10166142682503	0.0141561794563898
cg18552413	chr1	159174610	0.0726141374268327	-1.6840040521653	4.26122159947663	2.43428670217932e-05	0.000777571244026546	2.10131016664421	0.0146589036264137
cg12383650	chr10	79111034	0.105301714731531	-1.24526377575386	4.26113880389141	2.43515679521093e-05	0.00077779337741764	2.10097441942988	0.0139978252555853
cg21219851	chr17	78898189	-0.0906817978727385	2.25248191875032	-4.26089270709591	2.43774476163375e-05	0.000778564131380544	2.0999764996305	-0.0101086432508304
cg12119780	chr12	113772592	-0.0978466861475839	-2.46022911707597	-4.26075176210247	2.43922812813498e-05	0.000778982014229139	2.0994049933255	-0.0117331152122034
cg26861732	chr20	21372126	-0.232777696830477	-1.30753695329553	-4.26071763940304	2.43958737977035e-05	0.000779040870115736	2.09926663462589	-0.0249088335150984
cg13099226	chr1	181775743	0.171515375011541	0.755077830648428	4.26061821832305	2.44063439567726e-05	0.000779319327671838	2.09886351378646	0.0407028057172854
cg07618085	chr17	77924582	0.225373416762816	-0.00900450276806944	4.26053213033649	2.44154134547943e-05	0.000779553023972746	2.09851446145125	0.064153378355739
cg01905046	chr2	85554079	0.128196719384823	-1.77820133524254	4.26035848219297	2.44337173332196e-05	0.000780081507614638	2.09781040763952	0.0120906656057411
cg26029547	chr6	31939085	0.0915664290821145	1.76947543029498	4.26021025869199	2.44493516126573e-05	0.000780524690807343	2.09720945873423	0.00986950090359728
cg24287218	chr6	33041268	0.0936871126046027	0.454932935891136	4.2601391905977	2.44568510997077e-05	0.000780708132767627	2.096921331191	0.0205886265071433
cg19622662	chr1	167090972	0.291858942188623	-1.04084776854316	4.26000055580413	2.44714869057955e-05	0.00078111933666228	2.09635928446211	0.0370993121574145
cg21229184	chr6	28710807	-0.108354223654924	1.08003439218257	-4.25986929442929	2.44853519955521e-05	0.000781505882436775	2.0958271463518	-0.0223793005690774
cg12002047	chr19	7767279	-0.0978765972573005	0.269296274781309	-4.25981051027048	2.44915637741392e-05	0.000781648117418373	2.09558883829258	-0.00970507664066966
cg13087969	chr7	45215768	0.0923644279671743	2.1516262009258	4.25973445111072	2.44996032502656e-05	0.000781757752144995	2.09528050276764	0.0138468348319564
cg07094785	chr11	62481055	0.0976551375707303	-0.328374027640953	4.25972908789031	2.45001702393142e-05	0.000781757752144995	2.09525876105092	0.0193522404022386
cg25161092	chr2	85638535	0.0953865693299792	1.98696464558033	4.25972818236084	2.45002659713334e-05	0.000781757752144995	2.09525509016846	0.0117468716780117
cg06329587	chr11	118991065	0.0835987635031974	1.36657009799398	4.25964602987174	2.45089525672861e-05	0.000781950156942102	2.09492205914786	0.0155073542851705
cg11820833	chr14	65187054	0.0814385413023596	1.2831673825954	4.25963794007458	2.45098081208614e-05	0.000781950156942102	2.09488926492646	0.0105259932387547
cg05422796	chr18	5297381	-0.113257835978936	2.39177988275412	-4.25959572847255	2.45142727602591e-05	0.000782034318137069	2.09471814950693	-0.0108942895678519
cg19868593	chr6	31744816	0.0852870989999132	-0.991851067101055	4.25957979064736	2.45159586749746e-05	0.000782034318137069	2.09465354190542	0.0213543161539582
cg11518359	chr1	8014650	-0.129914296625221	1.09769211761525	-4.25945137934255	2.45295461533041e-05	0.000782411694272991	2.09413300564481	-0.0294983102042465
cg15791108	chr17	2653571	-0.142572495822121	-1.89389937212342	-4.25907750325282	2.45691477228296e-05	0.000783618720702393	2.092617520614	-0.0115955024980362
cg17098103	chr1	42385160	0.104171189713618	0.648610190172128	4.25902107109107	2.45751304066008e-05	0.000783741290590518	2.09238878684746	0.0153364034932477
cg15046388	chr17	10323505	0.197324217227228	1.44479653420701	4.25900805091054	2.45765109448825e-05	0.000783741290590518	2.09233601317554	0.0422710185912513
cg23090372	chr12	4556149	0.150561688035115	1.49977878714956	4.2588425995113	2.45940603114964e-05	0.000784244771367983	2.09166541509657	0.032382925829179
cg23118549	chr7	44581105	-0.0599567739135501	1.51080661351898	-4.25879427947184	2.45991878552393e-05	0.000784352106681365	2.09146957165923	-0.0086624769570558
cg23434998	chr5	41870910	-0.139462773843123	-2.09571137060262	-4.25877250042336	2.46014993007415e-05	0.000784369640959156	2.09138130080556	-0.0181974817094963
cg04411893	chr3	185300709	-0.0571639986470961	-1.4179373891438	-4.25863478215589	2.46161203617582e-05	0.000784779612117344	2.09082313602925	-0.0105771759907829
cg19117322	chr17	36635146	0.0721199138629098	1.21967550165344	4.25835214614011	2.46461528010603e-05	0.000785680815216964	2.08967767984468	0.0129229352590227
cg03529043	chr6	31021134	0.109139241183912	2.37072562521272	4.25819973205376	2.46623625789257e-05	0.000786141275998201	2.08906001128927	0.0111902827987913
cg01817885	chr5	59165136	-0.207360801901975	1.41328148728586	-4.25818232585821	2.4664214436559e-05	0.00078614402833802	2.08898947279173	-0.0262067258033215
cg00033304	chr3	185302692	-0.0945848656779661	0.516057654556785	-4.25814747691906	2.46679224389536e-05	0.00078620593857078	2.08884824849034	-0.0153752056762088
cg13909178	chr11	128558129	0.10525476836205	1.20689441058209	4.25770727975674	2.47148061871055e-05	0.000787643821169622	2.08706445480273	0.0260221390587464
cg05492113	chr11	8060332	0.0701607268426086	-0.183352746254167	4.2576727403591	2.47184884439369e-05	0.000787704794771297	2.08692449940011	0.0160411484739708
cg23994191	chr5	176310098	-0.0771452772735158	-1.61886612134375	-4.25752468027116	2.47342791124066e-05	0.000788151591141706	2.08632456430746	-0.00816683032342935
cg15208672	chr13	114173024	-0.0956033708960308	1.59523153314076	-4.25715731995087	2.47734998181437e-05	0.000789344862398812	2.08483611480775	-0.0116208343651996
cg10976772	chr1	6390595	-0.0649019925258474	1.33803372960131	-4.25712333861269	2.47771307846695e-05	0.000789404067081859	2.08469843719308	-0.0149992582229916
cg19587318	chr19	45260353	0.0633216678404457	-0.567883424128085	4.25705223986802	2.47847294549641e-05	0.000789589666040458	2.08441037927821	0.0136957437170214
cg02922150	chr16	1514587	0.12294715623989	2.00150884255083	4.25699168700636	2.47912027884612e-05	0.000789739390130236	2.08416505173025	0.0219214087060813
cg05003599	chr7	100187399	-0.0629177948518587	1.04990683109243	-4.25690540806811	2.48004291253328e-05	0.000789976785182771	2.08381550158669	-0.00816119583772823
cg10505785	chr20	23028890	0.182636107957551	-1.42599321920093	4.2568204317011	2.48095193726973e-05	0.000790209811676387	2.08347123510374	0.0285516353002
cg08916879	chr7	2946518	0.101416512970668	0.0136021681786094	4.25679392176292	2.48123558928437e-05	0.000790243631160408	2.08336383615796	0.032489950556903
cg23738384	chr10	85691880	0.107421016056545	-0.241480531219003	4.25635910642662	2.48589246091505e-05	0.000791670163933151	2.08160236997513	0.0240031242434225
cg17305500	chr19	55769138	0.104520609153451	-1.76665555623808	4.25630904972718	2.48642910307258e-05	0.000791784436929093	2.08139959763982	0.00656699498209484
cg22981736	chr15	31284413	-0.0745708766150219	-3.49154748752437	-4.25606532557699	2.4890435728783e-05	0.000792560314676847	2.08041233854582	-0.0024978122857254
cg14031491	chr22	18324659	0.0913807993361991	1.59396472443476	4.25600832285263	2.48965542903139e-05	0.000792679983033747	2.08018144385507	0.0156903045082832
cg01407254	chr2	71787808	-0.150787440219654	3.16014425482801	-4.25599714462426	2.4897754307893e-05	0.000792679983033747	2.08013616576667	-0.00908265501849792
cg24461524	chr19	4207451	-0.0877458270868195	-1.68619894156213	-4.25585249442028	2.49132879358531e-05	0.000793093033886849	2.07955026134705	-0.00771412888654471
cg01618851	chr19	7812265	-0.082499779732292	-0.204724190619087	-4.25584048837192	2.49145776512406e-05	0.000793093033886849	2.07950163178132	-0.00918210141481973
cg14204060	chr9	138992626	0.0622549227019341	-1.58906119533822	4.25582658349102	2.49160714228934e-05	0.000793093033886849	2.07944531130112	0.00735450998950585
cg08344281	chr19	6042039	-0.207551297758572	1.45685059693034	-4.25577047901129	2.49220994753524e-05	0.000793228206589418	2.0792180668439	-0.0155798023530903
cg04129548	chr2	227662083	0.111300305486651	0.99757658426739	4.2556572200788	2.4934272633048e-05	0.000793558934279063	2.0787593336141	0.00373856320665422
cg18802138	chr16	85981780	-0.108519052896706	-0.745068518074404	-4.25549196672764	2.4952044369389e-05	0.000794067782498057	2.07809002745915	-0.00615334616437302
cg25707805	chr1	113285387	-0.120868888059658	2.58757097353938	-4.25533359177435	2.49690877277692e-05	0.000794553379921789	2.07744860271145	-0.0108894740110398
cg24706115	chr12	110252831	-0.0769045729476687	1.41175634150771	-4.25513032426515	2.49909784294566e-05	0.000795193146570784	2.07662539383455	-0.0108368827433729
cg03894975	chr1	29586570	0.190580720684915	-0.841700191635401	4.25511191830446	2.49929615458224e-05	0.000795199423451282	2.07655085371804	0.0201713467060143
cg24805759	chr17	77997760	0.136645788136536	0.483677896768014	4.2547800458831	2.50287443003837e-05	0.000796281023477156	2.07520689432963	0.0230614364482077
cg17857870	chr20	62662424	-0.0680552739061659	1.3079972754652	-4.25456958662004	2.50514615114942e-05	0.000796946822813113	2.07435466332451	-0.00431154981842441
cg23754320	chr12	115135138	-0.0850826510668767	1.17484225320061	-4.25449653064353	2.50593518551157e-05	0.000797140882650536	2.07405884055336	-0.020487035147368
cg05215830	chr19	55549826	-0.134361357400689	0.914666887405327	-4.25443995522618	2.50654638601687e-05	0.000797278349648418	2.07382975512029	-0.0228742658808836
cg06065549	chr20	57427443	0.0565583857188495	1.00920965790479	4.25426821193203	2.50840264957617e-05	0.000797811796427128	2.07313434872943	0.00260404451915697
cg15361291	chr2	242003523	0.308022106935446	1.14086418375925	4.25409388925933	2.51028813325613e-05	0.000798354459967162	2.07242852482109	0.0383435986214694
cg26942121	chr11	8832203	0.11017325317115	-0.273359018867171	4.2540580338492	2.51067611499036e-05	0.000798420824975487	2.07228335136255	0.00860133127448104
cg06804823	chr6	31798635	0.125168334413825	-2.23226970809113	4.25399670138195	2.51133990973608e-05	0.000798574885615554	2.07203502755499	0.010754872297394
cg04982193	chr8	146278795	0.124147430271661	0.938565427584213	4.25387531266053	2.51265418060708e-05	0.000798935752808027	2.07154355689017	0.0132404667381294
cg20630655	chr15	75918700	-0.0815228815769169	1.098177549242	-4.25355987248355	2.51607250793057e-05	0.00079991224676326	2.07026648434617	-0.0119834548679243
cg21659910	chr11	1940856	0.0668513252068403	0.321386931685354	4.25355876268719	2.51608454227836e-05	0.00079991224676326	2.07026199144514	0.0138432711302137
cg05280692	chr14	106141504	-0.0859457416664076	0.652805387973673	-4.25331584683872	2.51871998158494e-05	0.00080069293636052	2.06927859679635	-0.0163406666288832
cg11517094	chr5	179051568	-0.114431163059556	-0.218066992744567	-4.25319117412734	2.52007360159703e-05	0.000801046466654258	2.0687739053186	-0.0217499998865925
cg25161310	chr17	76625975	0.0950757509659439	2.28689292499359	4.25318028433944	2.52019186920519e-05	0.000801046466654258	2.06872982268199	0.015591833136635
cg10363915	chr11	57438680	0.0836264702352702	0.00192073100396558	4.2531268793623	2.52077194605144e-05	0.000801173654956383	2.06851363705013	0.0180695620987847
cg13782937	chr10	116418181	-0.0754943399579306	1.01540781035984	-4.25305523570786	2.52155032875019e-05	0.000801354570151498	2.06822362443077	-0.0117165343749339
cg01197156	chr7	100198486	-0.0579846183733641	1.33618169352383	-4.25304136064087	2.52170110289814e-05	0.000801354570151498	2.06816745885699	-0.00898234034342593
cg23301539	chr8	142222248	0.117143889250041	3.09939568962124	4.25269605463855	2.52545616071283e-05	0.00080249059325618	2.06676973231632	0.0070047562272133
cg10410483	chr7	22652368	-0.0793532803693554	0.507856499496206	-4.25248651543465	2.5277374118666e-05	0.000803158169888065	2.06592161277539	-0.016804774421925
cg13830870	chr12	10183167	0.186663906591148	0.789542413006785	4.25234716113449	2.52925564909227e-05	0.000803583230051022	2.06535759133509	0.0260929302366936
cg06321962	chr22	38528511	-0.077321443421781	0.777381392799202	-4.2522853066017	2.52992982061e-05	0.000803740076099871	2.06510724731061	-0.0163978014173143
cg20622019	chr20	43279793	0.091871838722963	2.02225259435867	4.25223528731361	2.53047512154247e-05	0.000803855961454084	2.06490480657791	0.0129763596463215
cg21513385	chr12	51663484	-0.0674326570787115	-2.99038694164081	-4.25214406018522	2.53146995142706e-05	0.00080411462193718	2.06453559296783	-0.00259135208937013
cg09265397	chr19	15288799	0.104633812147527	-0.664957622400987	4.25209924142227	2.53195883576071e-05	0.000804212544739181	2.06435420556944	0.0240163631021164
cg08299521	chr5	179344619	-0.0618397455644042	0.584972319166693	-4.25205329669435	2.53246009565286e-05	0.000804314384074262	2.0641682630861	-0.012849986232084
cg23685650	chr14	56045894	0.100641893223044	-1.89714456571749	4.25201407154692	2.53288811941518e-05	0.000804363707850669	2.064009516831	0.00906612287847741
cg05575273	chr6	166128575	0.0986374932342343	2.25249958917543	4.25200595621513	2.53297668231579e-05	0.000804363707850669	2.06397667382187	0.0118498229837114
cg22381590	chr17	42460998	-0.101510305558409	2.24774040603205	-4.25197649293261	2.53329824098632e-05	0.000804408453362266	2.0638574354582	-0.00936977732623279
cg13566141	chr9	132050607	0.122225689531379	2.01115883383973	4.25169320919385	2.53639195322367e-05	0.000805333382877589	2.0627110208981	0.0153997667802248
cg00966098	chr16	30596551	0.20726581905442	-0.373200520496363	4.25163669812619	2.53700953581255e-05	0.000805472037139068	2.06248233602047	0.0298249110299952
cg22931402	chr4	113207418	-0.0871848415808467	-3.30732012043497	-4.25155919780937	2.53785673322127e-05	0.000805683566558747	2.06216871796542	-0.00604434159105656
cg02729269	chr16	127772	-0.0796248037695552	0.524840972464839	-4.2513996415244	2.53960177824826e-05	0.000806180081710152	2.06152306336032	-0.00960288915787533
cg04605617	chr1	20501558	0.114493253720461	2.29774143857933	4.25127435384822	2.54097283455671e-05	0.000806557814247036	2.06101609461903	0.0109919246472054
cg11715095	chr19	19737444	-0.161167171412026	3.66796832273203	-4.25114319147457	2.54240893585847e-05	0.000806956138100496	2.06048536914551	-0.00555138661528487
cg01820106	chr2	207646603	0.117011015339686	0.804470930660982	4.25105966312238	2.54332389419109e-05	0.000807189007097376	2.06014739428522	0.0185119341551681
cg02827278	chr12	122063043	-0.0797712849023822	-0.319651566328647	-4.25104012675664	2.54353793823859e-05	0.000807199405646785	2.06006834656079	-0.0116949313286562
cg00884606	chr18	31803454	-0.195882964330152	0.0609456211407464	-4.2510044983417	2.54392833401388e-05	0.000807265764476221	2.05992418831797	-0.0418248545669811
cg12620893	chr7	102984348	0.0880133725068903	-2.34837884268431	4.25097650321596	2.54423512868216e-05	0.000807305586566904	2.05981091636632	0.00589543989957458
cg04913934	chr16	11836713	-0.097527828031162	-2.1192186745366	-4.25094461861246	2.54458459058944e-05	0.000807358940664447	2.05968190792108	-0.0136240787461803
cg25414165	chr10	77542488	0.209245391911899	-0.382284198199067	4.25076913421293	2.54650875597571e-05	0.000807867178194183	2.05897189574125	0.0419536380598601
cg08216304	chr8	26483122	-0.0757415390425262	0.431351840556041	-4.25076543956388	2.54654928227614e-05	0.000807867178194183	2.05895694743537	-0.013625498148563
cg17019969	chr17	74475240	-0.102529288622144	1.44720988804591	-4.25069566245428	2.54731477718795e-05	0.00080805245376982	2.05867463612595	-0.00521978962314096
cg23243884	chr1	15375386	0.113308987496518	0.369848170875429	4.25050074546539	2.54945429168109e-05	0.000808673534756499	2.05788604399539	0.0359070573208676
cg27617724	chr16	1416030	-0.0444728242523006	-0.166802615987209	-4.25027174241711	2.55197014358315e-05	0.000809413891013904	2.05695958991377	-0.00789347902232929
cg18116088	chr1	6657059	-0.0596570434982247	0.62567790233551	-4.25018364346648	2.5529386387811e-05	0.000809663398290007	2.05660318939455	-0.00882093599420075
cg13676538	chr4	8399320	-0.0836469390831404	1.74496497631982	-4.25011079283961	2.55373976996195e-05	0.000809859794380112	2.0563084804954	-0.00705630609796071
cg14251471	chr9	23452127	0.224981835577362	1.65825655700057	4.25004439155259	2.55447018731705e-05	0.00081003373883219	2.05603986575084	0.0380284653062672
cg15554863	chr15	69883460	0.170745616980639	-0.095158811968733	4.25000154831291	2.55494157079823e-05	0.000810125523578933	2.05586655301763	0.0360474706820568
cg09598437	chr12	52643118	-0.0563470763127931	0.859408076256842	-4.24985604061352	2.55654314138055e-05	0.000810575631520685	2.05527794631127	-0.00662882725344049
cg20657709	chr2	28509570	0.0866107135806704	0.928174454221738	4.2498082432527	2.55706944515494e-05	0.000810684776361483	2.05508460085172	0.0100757797058002
cg04642738	chr2	241905824	0.139103347735025	1.48435094352848	4.24971982986069	2.5580432504794e-05	0.00081093576996082	2.05472696450437	0.0351059137801989
cg22860607	chr14	104027995	0.137911495957298	-0.746093336461181	4.24969625409475	2.55830297910238e-05	0.000810960371558875	2.05463160058416	0.0129555307502515
cg04583149	chr19	1207124	0.13242621081206	-3.00405983491794	4.24958768625916	2.5594993699339e-05	0.000811281862503863	2.05419245027358	0.0102643189646335
cg02443967	chr10	98129902	0.146615094403582	0.987408377753536	4.24956047035538	2.5597993661597e-05	0.000811319198636814	2.05408236522648	0.0186041655597049
cg11648249	chr6	74079465	-0.102112985413387	1.95001843184747	-4.2495160005996	2.56028962081615e-05	0.000811416826888096	2.05390249183849	-0.0109110591450252
cg09035093	chr6	132181821	-0.0813281645613432	2.25233733707521	-4.24915228412116	2.564302759245e-05	0.000812630847648633	2.0524313796989	-0.00655617690076082
cg11841450	chr5	133406986	0.200610082883798	-1.48030234084485	4.24912887879751	2.56456121196761e-05	0.000812654915558293	2.05233671695639	0.0240829186238452
cg06047040	chr3	27753347	0.12942902186822	-0.123366737712387	4.24910293862566	2.5648476847247e-05	0.00081268785836394	2.0522318025956	0.0293455393648675
cg06301726	chr16	86589283	-0.174516719425963	-1.97140398806412	-4.24908369172932	2.56506025938533e-05	0.000812697383078539	2.05215395940057	-0.0163106497591266
cg24447890	chr15	75105144	-0.0625995031768677	1.31031591025696	-4.24906564688955	2.56525957305363e-05	0.000812702705208236	2.05208097816595	-0.00731254877532794
cg21500247	chr6	1730306	-0.0859338433459226	1.80151614827499	-4.24894684318044	2.5665721843214e-05	0.000813060706524091	2.05160049112215	-0.0114045521111874
cg00775075	chr16	11891054	-0.0704304816660997	-1.12307589293231	-4.24888659916377	2.56723803946184e-05	0.000813213786537304	2.0513568463457	-0.0100484290214655
cg21331845	chr3	150493070	0.105249956827028	-0.00229585241506216	4.24886215999953	2.56750820361428e-05	0.000813227818788627	2.05125800798903	0.023549529122903
cg18675600	chr8	142432241	0.0924135574895781	-1.3296798947941	4.24884955061465	2.56764760539468e-05	0.000813227818788627	2.05120701255311	0.0125579018641623
cg18873386	chr7	96651915	0.0837081226681887	-1.56810751841633	4.24883020062792	2.56786154126012e-05	0.000813237732126048	2.05112875674829	0.0143145034825262
cg01721754	chr16	616935	0.0884295244434414	-3.00777808769287	4.24865782411355	2.56976810814146e-05	0.000813783659524225	2.05043164101182	0.00810675383689712
cg07208825	chr2	73871855	-0.0714601825929855	-0.772926487716508	-4.24854006396845	2.57107136813805e-05	0.000814138470105089	2.04995541692901	-0.0125065319853095
cg06706068	chr16	835857	0.0860009087986609	0.051544203630579	4.2482915868571	2.57382335140874e-05	0.00081495194074421	2.04895061137023	0.0139859720493801
cg26851374	chr1	57432150	0.19924762014342	2.74855303345262	4.24825587143845	2.5742191448516e-05	0.000815019306300647	2.04880618786025	0.01479690023125
cg07751196	chr9	116916031	0.0815795195976037	-1.58953863049094	4.24805296766909	2.57646879917817e-05	0.000815673568404165	2.04798572119816	0.0155014730188328
cg24733262	chr15	79383644	0.155954126138973	-1.86873745771837	4.24802257113827	2.57680597602924e-05	0.000815722317214807	2.04786281217414	0.0147742163830994
cg22416376	chr8	17395271	0.10057626284466	1.95442536084988	4.24786165894257	2.57859161358206e-05	0.000816229556062125	2.04721217386664	0.0133485129467992
cg10519465	chr11	124765397	0.133831479447988	0.458240655119106	4.24781368558328	2.57912420082198e-05	0.000816340109392671	2.04701820104497	0.0249952662091469
cg13355704	chr2	69968414	-0.0862246806218491	-1.61048340412167	-4.24758612105016	2.58165199049034e-05	0.000817082120279735	2.04609810693859	-0.0137762713136797
cg27035708	chr19	36357115	-0.151584714048515	-0.802531011839459	-4.24755784828529	2.58196620972536e-05	0.00081712348964754	2.04598379704814	-0.00853604949127257
cg03592283	chr3	44666723	-0.189365071470916	-0.716634321716976	-4.24746280295333	2.58302279668436e-05	0.000817399776037253	2.04559952352305	-0.0262488929063577
cg07438412	chr14	105852272	-0.111109226388515	1.09755902415245	-4.24739308709044	2.58379806668676e-05	0.000817556788027487	2.04531766351664	-0.0146202601362084
cg01965330	chr2	237143297	0.147397927529214	-0.0848631229965721	4.2473851653354	2.58388617401058e-05	0.000817556788027487	2.04528563627235	0.0332348541158425
cg00761129	chr1	3321869	-0.080488392674443	-1.54675334467697	-4.24720436002227	2.58589790583004e-05	0.000818135176717486	2.04455466485971	-0.00353588484938233
cg13291811	chr19	13941075	-0.0666614648134266	-0.671345424999953	-4.24696995376273	2.58850825338684e-05	0.000818902861848373	2.04360703509129	-0.00758926110284175
cg04399108	chr3	114160906	-0.178400861151116	0.580018165823738	-4.24678667016719	2.59055105005668e-05	0.000819477832392548	2.04286611178942	-0.0211387046058529
cg27324826	chr18	31736619	0.174080899054855	0.868311118174818	4.24677386938229	2.59069377929965e-05	0.000819477832392548	2.0428143657701	0.0348924648827893
cg26525121	chr6	14129370	0.0833750752844686	1.3561945103887	4.24670990790737	2.5914070645979e-05	0.000819645230082415	2.04255580944206	0.0140843088293334
cg18592315	chr21	38573916	0.0982638150485691	2.80188576321162	4.24657102857794	2.59295646357009e-05	0.0008200411934202	2.04199441943155	0.00604459439271932
cg19772092	chr2	45177632	-0.0734927392967808	1.20197720009268	-4.24656088271526	2.59306968991553e-05	0.0008200411934202	2.04195340761814	-0.00806905839184724
cg13689591	chr3	124239629	0.10727222369171	0.072829636378651	4.24654818134824	2.59321144196431e-05	0.0008200411934202	2.04190206602117	0.0231174151332596
cg22088219	chr7	74064567	-0.0885213889214412	-1.66293366889961	-4.24642605289202	2.59457481893999e-05	0.000820414064925409	2.04140840439161	-0.0167987307208328
cg14609841	chr17	60217788	-0.133339939872791	3.86413608410979	-4.24635937463203	2.59531946803663e-05	0.000820576121494856	2.0411388863781	-0.0045090374360709
cg09648243	chr2	133363326	-0.138631469888865	-0.731527923292769	-4.24634716060449	2.59545589387609e-05	0.000820576121494856	2.04108951688285	-0.016081462902153
cg26451499	chr17	63694336	0.124959164465711	1.49969125283193	4.24608489678796	2.59838692769405e-05	0.000821444468860313	2.04002946985197	0.0197510743663526
cg08424167	chr1	48462862	-0.155599160524202	-0.875311991540332	-4.2455855560728	2.60397624033572e-05	0.000823153011745144	2.03801134716703	-0.0239401951613509
cg09602020	chr16	29188796	0.134868150467898	1.59764263282059	4.24554913306826	2.60438438552671e-05	0.000823223589421852	2.03786414950729	0.0384440870514035
cg02153490	chr6	134215661	0.155913730837807	-1.03690140299559	4.2455108042877	2.60481395216722e-05	0.000823300927735035	2.0377092512296	0.0295398428641473
cg18382294	chr10	6934352	0.0986340211935378	1.67740952516651	4.24547970270098	2.60516257030336e-05	0.000823352671573242	2.0375835611982	0.0191012752225947
cg01832586	chr16	49594703	0.10651028037055	2.99581277357952	4.2450221802531	2.61029609210865e-05	0.000824916553088684	2.03573468647595	0.0110707069306805
cg08262088	chr1	228465491	-0.0648267890915584	-0.187266809584782	-4.24493245299309	2.61130398664472e-05	0.000825176507391375	2.03537211512395	-0.00343025342385062
cg18499401	chr4	103171760	0.108608818697616	3.99577746772372	4.24491197029041	2.61153411819615e-05	0.000825190667813047	2.03528934928812	0.0037692859232229
cg17243289	chr18	45458021	-0.102602445423821	-1.6760326017953	-4.24464017079659	2.61458972910586e-05	0.000826097555805578	2.03419110588889	-0.0144725934002246
cg14575484	chr2	217557616	-0.148015150774612	-3.16799175155081	-4.2445788709236	2.61527934269667e-05	0.000826256815068317	2.03394342431036	-0.0084589895419336
cg14032261	chr1	211909305	0.10342453134823	-1.53819824961967	4.24451587904513	2.61598817183075e-05	0.000826422122154278	2.03368890965996	0.0152323043635141
cg02372082	chr10	134211353	-0.161902492196791	-3.5345127296599	-4.24446683974617	2.61654012354678e-05	0.000826537849838724	2.033490771942	-0.00862268279075901
cg03084648	chr8	23429119	0.0965558909652924	1.76432980652608	4.24439544669816	2.61734387187011e-05	0.000826733095395176	2.03320232024043	0.0125653265780413
cg09413723	chr1	246670859	-0.0917613723044675	-2.03163663856591	-4.24437019830404	2.61762817656701e-05	0.000826764249684641	2.03310030939421	-0.00967807451792202
cg01712671	chr2	218938889	0.0843327675879275	-0.372297936703221	4.24430117061825	2.61840559994913e-05	0.000826951137480779	2.03282142036956	0.0138080208496583
cg04764902	chr10	96730	0.108648941893892	0.165867543534304	4.24425762584791	2.61889613562868e-05	0.000827047399631536	2.03264549083028	0.0203317280947655
cg23325673	chr19	34397439	-0.0777663900047772	-2.9515699733261	-4.24379705737483	2.62408985001319e-05	0.000828628806633696	2.03078480516226	-0.00599971226561857
cg01949455	chr9	131937559	-0.0804335147455804	-1.2026213849232	-4.24361439869126	2.626152365657e-05	0.000829221297032348	2.03004692036567	-0.00987200452047021
cg09853570	chr1	228403422	-0.114256676610752	1.95734441439724	-4.24356866006121	2.62666907173059e-05	0.000829325640588565	2.02986215501235	-0.00307477435318815
cg14205216	chr6	33877308	0.0807214746141019	2.3979154118018	4.24337236079941	2.62888775206222e-05	0.000829967300384829	2.02906920730535	0.0098343798816386
cg10555383	chr8	143859990	-0.147257616068187	2.06409187566136	-4.24321499821316	2.63066763988148e-05	0.000830470347643493	2.02843356827444	-0.0154528290328444
cg06653572	chr16	2145820	-0.149229463353324	0.558353862548117	-4.2431797797619	2.6310661441356e-05	0.000830537268203894	2.02829131241206	-0.0181291891514667
cg12729800	chr17	26206844	-0.13145492988756	-0.112670537873473	-4.24312536239374	2.63168200144002e-05	0.000830672785310279	2.02807150962639	-0.0153777935559282
cg07811421	chr11	45948337	0.0432260452493096	-0.844001164269564	4.24308860109969	2.63209811759945e-05	0.000830706393871734	2.02792302478639	0.00922455617380064
cg06711333	chr1	2750406	-0.204254121433824	0.387789086962604	-4.24308299366817	2.63216159593249e-05	0.000830706393871734	2.02790037556437	-0.0248096499939001
cg18725375	chr11	86142478	-0.178047693624983	-0.540409952017371	-4.24296534174222	2.63349379886667e-05	0.000831067931801386	2.02742516893262	-0.0302159493230929
cg08447739	chr10	124220359	-0.0501886584737486	1.66269654767221	-4.24291878713924	2.63402112616053e-05	0.000831175436903487	2.02723713411466	-0.00643819897710818
cg13410002	chr20	20353861	0.0909269132607775	-2.44209239428892	4.24285425253719	2.63475228076808e-05	0.000831347240700006	2.02697648094985	0.0127660308555589
cg25334660	chr8	42270520	0.170546131057846	-1.77722747468615	4.24268377486957	2.63668466479039e-05	0.000831898018967289	2.02628794489044	0.0291334941782766
cg08478006	chr16	54313764	0.102781801798559	0.993877519950911	4.24264931589172	2.63707542549204e-05	0.000831962357455181	2.02614877289837	0.0213302617052111
cg16675054	chr5	171616574	-0.122735314399347	2.98491991238126	-4.24261056990134	2.63751486638179e-05	0.000832042043693059	2.02599228788945	-0.00815355634326231
cg21293216	chr1	24469768	0.07356025498097	-0.802222526724633	4.24255713253526	2.6381210453398e-05	0.00083217431483906	2.02577647040097	0.0187003952915996
cg03627468	chr16	79331759	0.185618094386784	1.33171265842199	4.24247667613759	2.63903397152573e-05	0.00083236691819854	2.02545153591305	0.0363294541893339
cg05205736	chr17	2305849	-0.0453183928266884	-0.407665278747809	-4.24247037417347	2.63910549165398e-05	0.00083236691819854	2.02542608478553	-0.00570105182494807
cg03818715	chr6	7591348	0.0980197509472815	-2.29617200143974	4.24239163328393	2.63999926711644e-05	0.000832589838985107	2.02510808459905	0.00698746171323161
cg03292284	chr1	241804036	-0.0803116266452541	0.962625186599358	-4.2422976039945	2.64106695706939e-05	0.00083286757259911	2.02472834840054	-0.0141398746878355
cg24144440	chr1	119526882	-0.145262833110028	0.910759496018	-4.24208112354282	2.64352662947495e-05	0.000833584201203417	2.02385412431555	-0.0314347405705396
cg08473487	chr19	51504516	0.0795359407520367	-2.80531302245854	4.2420582907519	2.64378618526403e-05	0.000833607013880467	2.02376191990332	0.0040368071475807
cg13689073	chr5	154093260	-0.092594702674611	0.778457924272403	-4.24203157138319	2.64408995328164e-05	0.000833643762810551	2.02365402112166	-0.00664589465433674
cg13917287	chr13	99401109	-0.0923298013898476	2.00297064723225	-4.24189771972025	2.64561219157302e-05	0.000834064645595617	2.02311350769757	-0.0111746787971515
cg19062099	chr5	113744106	-0.107244417700251	-3.1922405283514	-4.24186263781766	2.6460113014378e-05	0.000834097849607655	2.02297184424587	-0.00731839654314029
cg16053651	chr6	168857803	-0.139187535125029	-1.18627177563129	-4.24185553142196	2.64609215446479e-05	0.000834097849607655	2.02294314819974	-0.0191531003154398
cg20982735	chr8	87082023	0.135156578876515	0.719407532643269	4.24162478173896	2.6487187902836e-05	0.000834866713031713	2.02201139159811	0.0302819326528598
cg10911287	chr12	125271306	0.060932564120101	-0.941394932118989	4.24158965589924	2.64911884761522e-05	0.000834933707692817	2.02186955920253	0.00993786563857246
cg02152290	chr7	551601	0.0609954347201347	-0.78140881368235	4.24152385796988	2.64986839246683e-05	0.000835110834497025	2.02160388086153	0.00957896727203467
cg12937817	chr7	2208830	-0.143691391098929	2.62418470271437	-4.24148878644273	2.6502679965385e-05	0.000835177659563107	2.02146227090009	-0.00776661126396361
cg22596557	chr22	38142152	-0.111601109749752	-2.81242359121897	-4.24146460685918	2.650543531562e-05	0.000835205380119498	2.0213646404871	-0.00851551914686709
cg03490331	chr5	172672817	0.0987731920526551	-1.41637975074036	4.24142001710387	2.6510517194674e-05	0.000835306402166008	2.02118460085006	0.0200601099705463
cg05279387	chr22	21321253	-0.0688750822395311	1.61043354329051	-4.24137945051984	2.65151413616643e-05	0.000835367614565395	2.02102080706119	-0.00656237451037478
cg06452779	chr21	44590379	-0.129883517229251	0.400307941541505	-4.24137005871587	2.65162120389224e-05	0.000835367614565395	2.02098288642336	-0.00803634202293046
cg06519172	chr3	45927630	-0.0901129676698211	1.03585367189572	-4.24128446404005	2.65259718385172e-05	0.000835578929028778	2.02063729031065	-0.0132826098457778
cg13532004	chr9	137030823	-0.0858627390256406	1.29775301776603	-4.24127831905965	2.6526672642149e-05	0.000835578929028778	2.02061247965528	-0.0147847474813924
cg00262344	chr18	23713741	-0.287547383645319	0.294861633161039	-4.24098970995434	2.65596069370885e-05	0.000836557166140827	2.01944724405184	-0.0631055888485389
cg10689409	chr11	57887499	0.183381500526339	1.30166426564256	4.24096295422091	2.65626621114387e-05	0.000836594218394201	2.01933922370187	0.0191557395782027
cg26591930	chr11	70672986	0.0705705395967561	1.50423127255789	4.24080221145362	2.65810240082523e-05	0.000837113318363856	2.01869027369315	0.00486194050451572
cg06623120	chr12	2113266	-0.320828837854512	-2.42297100620832	-4.24076014004598	2.65858318894463e-05	0.000837189446919467	2.01852042695973	-0.0358353462971399
cg21542666	chr1	248005715	0.0926327865777259	0.154187186277314	4.24074815541805	2.65872016333351e-05	0.000837189446919467	2.01847204403248	0.0172305188387198
cg02811222	chr7	57927758	-0.085760998891732	-2.83725865203773	-4.24059796176297	2.66043732352375e-05	0.000837670916803854	2.01786571068076	-0.00936890623923842
cg17737835	chr12	2027805	0.0757656563745572	1.58719672687766	4.24057763295243	2.66066982355569e-05	0.000837684888420582	2.01778364459319	0.0111769032087982
cg21097733	chr17	46623729	-0.0683964373998992	2.29404792468517	-4.24044416142772	2.66219681503403e-05	0.000838106386739764	2.0172448377949	-0.00830808771262792
cg03072681	chr16	88134407	0.0695007979297895	-1.83333121785959	4.24034030188846	2.66338560652486e-05	0.000838421361684112	2.0168255815426	0.0080012584380631
cg01214384	chr5	120179610	-0.216060016575243	-0.771427720475306	-4.24029588416439	2.66389417286255e-05	0.000838522175529402	2.0166462806693	-0.027872071619327
cg03945895	chr1	14111352	-0.0647195833256213	-0.113661651058257	-4.24025573836048	2.66435390700251e-05	0.000838607605147567	2.01648422574225	-0.0102359402686694
cg08237309	chr16	2146423	-0.107351419805169	2.54525090203604	-4.24021772288973	2.66478931515557e-05	0.000838685366605768	2.01633077155789	-0.00733456976607072
cg06182121	chr1	3080723	-0.100927025517237	-1.85489526122195	-4.24019477286881	2.66505220484139e-05	0.000838708824416823	2.01623813155737	-0.00728952121603299
cg25605754	chr7	116595196	0.101566454539104	0.102620055724911	4.24010407186092	2.66609141589936e-05	0.000838976574903771	2.01587201264016	0.0237254802699332
cg20788022	chr5	137914700	0.157513220644153	1.70746129841003	4.23988738910117	2.66857563370593e-05	0.000839698976061981	2.01499739185916	0.015526080822893
cg00674415	chr16	1859330	0.216658585657134	2.65766146366086	4.23984534633898	2.66905789995463e-05	0.000839791381837194	2.0148276947802	0.0172831770320271
cg18115235	chr2	134333275	-0.139390845123748	1.50288988688141	-4.23978967727428	2.66969659939921e-05	0.000839932991158963	2.01460300030106	-0.0248113840151319
cg07035704	chr8	75616533	-0.220546377070073	1.00063788253764	-4.2397244068008	2.6704456428986e-05	0.000840109294177338	2.01433955558859	-0.0237436539311894
cg01327147	chr9	34371380	-0.0869260918193322	0.728440357652204	-4.23964424005123	2.67136591026226e-05	0.000840339434680156	2.01401599167527	-0.0234242345997494
cg27303981	chr10	26727195	-0.0764075862677901	-4.2680632134691	-4.23954012173289	2.67256157917997e-05	0.000840641899757738	2.01359576445404	-0.00255861771255499
cg02294312	chr19	15281357	0.294514527279702	0.700870122654641	4.23952763559888	2.67270500111622e-05	0.000840641899757738	2.01354537037874	0.0406318465202189
cg14237148	chr13	113417122	-0.104676622225501	1.68381689921818	-4.23948808454161	2.67315935266092e-05	0.000840725420422482	2.01338574309983	-0.00849260300451249
cg22499307	chr3	10561011	0.107572165877157	-0.0340360307803134	4.23940262410985	2.67414134991913e-05	0.000840974865463161	2.01304083122428	0.0267483330224682
cg19755241	chr1	152857173	0.150210819565003	2.6474255752045	4.23935240933939	2.67471851153829e-05	0.000841096969901656	2.01283817119945	0.0152933656898329
cg24345349	chr20	24944010	-0.103023021806916	1.55786586646538	-4.2391986469043	2.67648657472153e-05	0.00084159352377576	2.01221762066692	-0.0130782311203779
cg24956391	chr20	36011999	-0.0742003648601573	1.79654322770211	-4.23905472486889	2.67814249640597e-05	0.000842054748280367	2.01163680271325	-0.0102432446368766
cg17081489	chr1	177953700	0.143346066219843	1.57703581756953	4.23876547818085	2.68147343373907e-05	0.000843042524626468	2.0104695617434	0.0173912650222542
cg02632200	chr10	46971658	0.0546137187266945	-0.569768179892203	4.2386703584344	2.68256968681638e-05	0.000843327636971352	2.01008572678961	0.0129285221599221
cg26611328	chr17	38698893	-0.0574343826596518	0.75121234498411	-4.23861425009622	2.6832165346658e-05	0.000843413347085058	2.00985931760205	-0.0145293479004284
cg23878318	chr6	31023770	0.176827857745122	1.61811816211536	4.23861384975421	2.68322115056368e-05	0.000843413347085058	2.00985770214608	0.0330734631134519
cg21988461	chr4	88008667	0.075721633107415	-0.141027137651329	4.23849784302062	2.68455901412789e-05	0.000843659341561924	2.00938959894629	0.0139059049154137
cg17181805	chr8	30408975	0.0825892467114901	1.6105102676364	4.23849780347596	2.68455947029056e-05	0.000843659341561924	2.00938943938019	0.0093047425539321
cg04050068	chr12	53227816	0.125973869682694	1.01388548472917	4.23849670364381	2.68457215730193e-05	0.000843659341561924	2.00938500146243	0.0238332548971593
cg05501969	chr6	96021314	-0.109723158662692	1.44330352010994	-4.23847511408302	2.68482121324842e-05	0.000843678066473414	2.00929788593673	-0.0170079601007053
cg05872835	chr6	75796125	-0.190864071121718	-0.396832636048264	-4.23840764032888	2.68559972871718e-05	0.000843863154331895	2.00902562684565	-0.0311722019524677
cg21300122	chr1	112284627	0.0834616827440134	-0.375020186006856	4.23833108041756	2.68648334147156e-05	0.00084408123717455	2.00871670965064	0.0236016089084492
cg09160751	chr16	70190329	-0.0618952187479806	1.77983775940462	-4.23820748122402	2.68791044119307e-05	0.000844470038406525	2.00821800114892	-0.00767074936895573
cg24553170	chr1	49243472	-0.0759625146565244	-0.289963196345252	-4.23818429936926	2.68817818379688e-05	0.000844494571274665	2.00812446654122	-0.00635044806846724
cg13910990	chr2	95526539	0.0678927659940512	0.26335796253041	4.23815597162898	2.68850539417725e-05	0.000844537781240533	2.00801016985762	0.0114078206922176
cg13136510	chr2	133174117	0.233894667966995	-2.96299553730421	4.23810881036036	2.68905023268835e-05	0.000844649343616677	2.00781988528315	0.0177877372377192
cg18817445	chr20	23034503	-0.0721757839422779	0.248403345132379	-4.23790616890613	2.69139248090764e-05	0.000845325429296461	2.00700229728431	-0.0142082741071097
cg08152263	chr22	35795274	-0.108725693714537	2.15567182860622	-4.23779200083742	2.69271295895033e-05	0.000845680519773935	2.00654168471023	-0.0137048470609543
cg05131483	chr16	23706242	-0.0587857846389931	0.262812411616447	-4.23776882966462	2.69298103421933e-05	0.000845705063089863	2.00644820171616	-0.00838854353513452
cg21502466	chr12	131438626	0.121948299675827	-4.08396301224247	4.23763804507254	2.69449460353109e-05	0.000846120710910519	2.00592056640627	0.00163240688921581
cg24315421	chr1	208040253	0.164689193519292	-2.7895300933179	4.23687981775515	2.70328556406548e-05	0.000848821373243036	2.00286188406711	0.0174164431536437
cg14303526	chr10	101609768	-0.126360722836132	0.140328184014339	-4.23660476025389	2.7064813636533e-05	0.000849764919365968	2.00175243020392	-0.0271611769099172
cg02565878	chr1	111295745	0.136610334946799	-1.10497231160381	4.23658457602577	2.70671601919563e-05	0.000849778675594296	2.00167101906292	0.0201261379061501
cg10590292	chr12	51717674	0.144152347625768	1.83039833365601	4.23650813825783	2.70760483674731e-05	0.000849997790818645	2.00136271795068	0.0266559854570103
cg10313167	chr1	157485456	-0.0614703842567138	0.470098352544882	-4.23644133203845	2.70838188671496e-05	0.00085017808074551	2.00109326858267	-0.0110591275087982
cg14783904	chr17	9729422	0.089325138571605	0.204343957294104	4.23642593544172	2.70856100087042e-05	0.00085017808074551	2.00103117008474	0.0126386439760697
cg00090674	chr22	50446678	-0.106897169367571	1.88813330070207	-4.23638107835409	2.70908290393583e-05	0.000850281960455867	2.00085025092427	-0.0050669974644928
cg10567706	chr8	49174292	0.13617043411254	-1.62316427011631	4.23618801134289	2.71133029423362e-05	0.000850927354634732	2.00007158667688	0.012301049779813
cg12097671	chr8	75880384	-0.233179745688251	0.973850275658857	-4.23607903409396	2.71259962537287e-05	0.000851265724143197	1.99963208188189	-0.022683524950142
cg05903992	chr14	91701176	0.0728678990908012	0.220859734322299	4.23595516105666	2.71404314601801e-05	0.000851658706111774	1.99913251518959	0.0187678701653055
cg05087459	chr16	86108155	0.0741466263093728	-0.980545581226724	4.23589124918667	2.71478821204915e-05	0.000851717983805154	1.99887477077054	0.0179096933973431
cg17326313	chr2	37383568	-0.103651771221931	-2.90293742046737	-4.23588061570224	2.71491219305115e-05	0.000851717983805154	1.99883188830028	-0.00827533082317948
cg24686322	chr17	47633560	-0.0716787764209159	-3.30384314182615	-4.23586598372313	2.7150828032886e-05	0.000851717983805154	1.99877288095667	-0.00453572455324174
cg15962267	chr5	138612986	-0.0538012465240234	0.447524897266152	-4.23586501579017	2.71509408983757e-05	0.000851717983805154	1.99876897751645	-0.00879648396527499
cg08917718	chr3	52002169	0.105267084791165	-2.64781615809972	4.2358569245164	2.7151884396072e-05	0.000851717983805154	1.99873634739319	0.00336820168129656
cg18383660	chr1	32082219	0.0501754589278602	-0.432112472734168	4.2356914264228	2.71711894646447e-05	0.000852263518064108	1.99806894686536	0.0137290435017716
cg07986907	chr2	113416953	-0.0841813928105009	0.49386077159953	-4.23563853196233	2.71773622728116e-05	0.000852397092210538	1.99785564564479	-0.0154192820269421
cg05545105	chr6	28625992	0.28080673048695	-1.8454832868883	4.23559713692229	2.71821940261701e-05	0.000852488589349556	1.99768871849998	0.0264977836576549
cg24980413	chr5	346987	-0.164236290155471	0.49327514940879	-4.23542656070123	2.72021128399826e-05	0.000853031602702165	1.9970008790966	-0.0160612601773331
cg14294658	chr11	17994507	0.0592062856229251	-0.137835981568387	4.23541605707118	2.72033398424596e-05	0.000853031602702165	1.99695852461655	0.0104625011007765
cg09450835	chr10	131264198	0.128169527212614	1.87316104235658	4.23529440527101	2.72175546865108e-05	0.000853417246369984	1.9964679871514	0.0233520182350914
cg17517709	chr10	18999145	0.195612258601085	0.888312639055892	4.23518695685332	2.72301157766066e-05	0.000853750985267978	1.9960347329784	0.0433183070912994
cg03960100	chr16	2262165	0.0507561799106011	-0.869961678624092	4.23504043966796	2.72472530502559e-05	0.000854228145019492	1.99544396193551	0.00980839362962554
cg06630799	chr20	55203840	0.133288574376381	-2.42819752390011	4.23495660918931	2.72570628457183e-05	0.000854475530119386	1.99510595811761	0.0168996014096104
cg03707256	chr5	25191097	-0.162173849415535	1.44711926107534	-4.23493588463571	2.72594885405762e-05	0.000854491414176042	1.99502239784187	-0.0337878245069431
cg22376805	chr1	214203975	0.124005355995435	1.02605669414387	4.2348615375088	2.72681921565042e-05	0.000854704073424179	1.99472263738601	0.0288986078840882
cg25574647	chr14	102091147	0.0628896467606395	0.758379450096506	4.23483593052645	2.72711905098629e-05	0.000854737887509729	1.99461939363114	0.0157157721107416
cg25383605	chr6	155538047	-0.0843506921614128	-1.34365678675622	-4.2348163453476	2.72734839749862e-05	0.00085474960567384	1.99454042933331	-0.0111858129275435
cg05529595	chr11	103908336	-0.219245783524893	0.471544965238288	-4.23471196979993	2.72857096711818e-05	0.000855072575900098	1.99411960959896	-0.0308261102860299
cg09364590	chr6	155537901	-0.0992791192618983	-1.24446830046832	-4.23448689714464	2.73120906271757e-05	0.000855839063355913	1.99321219790844	-0.0147571007543498
cg22923895	chr7	101180719	-0.0670987151143798	0.747184386535843	-4.23443982859657	2.73176106461134e-05	0.000855951800244886	1.99302244018042	-0.0103036087209849
cg05639937	chr13	36706701	0.258896772894226	0.390248955923793	4.23437048009216	2.73257455116823e-05	0.000856146447364963	1.99274286396408	0.0440132670830866
cg18302786	chr19	17488281	-0.0726439500294468	-0.215219379673704	-4.23434629524851	2.73285830369009e-05	0.000856175107120604	1.99264536456217	-0.0109330522301437
cg25743482	chr11	19775505	0.0978800919633364	2.03913669276219	4.2342334659606	2.73418246264702e-05	0.000856529688055817	1.99219050850069	0.0119097244694143
cg14557487	chr2	162279686	-0.0759127067044956	1.66866209907705	-4.23414411505304	2.73523151462456e-05	0.000856798043171998	1.99183031035369	-0.0132858739613034
cg08831999	chr22	22901697	0.142735048479116	-3.16767500816277	4.23384356047787	2.73876308668026e-05	0.000857843943240584	1.99061874381213	0.00813539955848963
cg03578951	chr1	44678791	-0.0910234589682976	-0.689568531656993	-4.23372863670431	2.74011461132849e-05	0.000858206902935309	1.99015549532671	-0.0197326119869053
cg26253184	chr17	67850249	-0.140993859784221	1.69022734682653	-4.23361841325929	2.74141145681918e-05	0.00085855268720603	1.98971120446347	-0.0179952370507664
cg18885540	chr14	64322768	0.174608826712	0.159680543057854	4.23351154413083	2.74266939564163e-05	0.000858886238942621	1.98928044450764	0.0334285567376301
cg21909526	chr11	45705263	0.0545772683401994	-0.0393271919881728	4.23340895304315	2.74387749622731e-05	0.00085920413766885	1.98886693765736	0.0154508290789641
cg02688903	chr5	112195638	0.115843116183646	1.78840678334492	4.23336159011761	2.74443540768868e-05	0.000859318409018212	1.98867603830805	0.0121651533497003
cg22363043	chr15	27111388	0.120694334062144	-1.2833518459264	4.23327182631697	2.74549307698511e-05	0.000859589133971155	1.9883142449203	0.0193203945106894
cg09142843	chr6	129641671	-0.0919370717949284	1.62356578842969	-4.23322564143533	2.74603741585698e-05	0.000859699113026764	1.98812809933152	-0.00920558012584904
cg01647795	chr15	44969244	-0.0747872216252878	1.3326179280852	-4.23316794630915	2.74671756003365e-05	0.00085985159005671	1.98789556499527	-0.0122799803380728
cg13549345	chr9	138904964	0.251087607217334	0.927940008102255	4.23308778944438	2.74766276309372e-05	0.000860087015694091	1.98757250579407	0.0841773242491355
cg04589118	chr4	2848840	-0.0554476535253383	0.308420367680072	-4.23304688932916	2.7481451733535e-05	0.000860177552720722	1.98740766672442	-0.0151539383124371
cg14753385	chr11	70476422	-0.0600267875166262	0.670872491623434	-4.23292900445005	2.74953605844907e-05	0.00086055241233857	1.98693256549115	-0.00897085928698937
cg10683527	chr4	178230606	0.122053718794344	-1.39701266501631	4.23291050207307	2.74975442288314e-05	0.000860560268423222	1.98685799807746	0.0154197010152688
cg17477818	chr19	10203128	0.148796330333983	2.33340506774299	4.23259507907698	2.75347957980517e-05	0.000861665528383224	1.98558684166971	0.0202098012407582
cg27537164	chr6	168079127	0.164542180080161	-0.917031943248426	4.23252105438134	2.75435451114403e-05	0.00086187875475277	1.9852885344906	0.0246566466067145
cg09313587	chr19	3295021	-0.124863430421326	0.972603525339891	-4.23245106417965	2.75518200082548e-05	0.000862077106994285	1.98500649010771	-0.0168790167538972
cg19203115	chr18	29263741	-0.114884223934992	0.102979522793922	-4.23235750575465	2.75628850639454e-05	0.000862362727340043	1.98462947798431	-0.0248026436937183
cg02311932	chr6	17282853	-0.0720571894103971	1.67540369895114	-4.2321185765176	2.75911622059511e-05	0.000863186785972141	1.98366670064452	-0.0123555908481702
cg10371523	chr11	70395513	0.0837256632895007	1.36267897229544	4.23208576241509	2.75950478967294e-05	0.000863247698282976	1.98353447851745	0.0167439359941872
cg08697797	chr2	234668834	0.102261951872657	-0.781667685827676	4.23197339141893	2.76083582924516e-05	0.000863603411573322	1.98308169467756	0.0274019041146551
cg26137276	chr6	84144469	-0.0745784252257182	0.40951649268871	-4.2318906472344	2.76181632927693e-05	0.000863849432050978	1.98274829523795	-0.0151704490805572
cg23141902	chr22	39712694	0.0675513759360964	-2.26813078450634	4.2318344625585	2.76248229438113e-05	0.000863997043673133	1.98252191493244	0.00296578821044449
cg07482470	chr7	69124459	0.0816125189556191	1.94179965657389	4.23175129922757	2.76346832250715e-05	0.000864244730797399	1.9821868368714	0.010046656773838
cg13826290	chr6	168665533	-0.151470108159758	2.19684624043524	-4.23159606372214	2.76530977425583e-05	0.000864759888799136	1.98156138512214	-0.0123182211473201
cg18484008	chr5	179224984	-0.0827116826375221	1.99188983547546	-4.23157178065214	2.76559793339139e-05	0.000864789267264503	1.98146354932585	-0.00604936929388378
cg14732969	chr3	97542158	0.156098815788632	-1.600235257946	4.23140932741804	2.76752644876165e-05	0.000865331537147455	1.98080904329907	0.0064224143412327
cg05422920	chr4	3741571	0.106175684131427	1.57235054387002	4.23127194607547	2.76915833140742e-05	0.000865780988268806	1.98025556735752	0.0164843052418779
cg12043019	chr22	50356277	0.16884214824547	-1.92642496073316	4.23097755226515	2.77265837548079e-05	0.000866814418393131	1.9790695826832	0.0169106756329166
cg05832051	chr19	54369469	0.088221728880191	-1.39580643611638	4.2307998562208	2.77477304270819e-05	0.000867301187944853	1.97835375968145	0.0131824616073981
cg14415956	chr1	221737032	0.111563345666457	-1.28850468511888	4.23079906056279	2.7747825148739e-05	0.000867301187944853	1.97835055455016	0.0225789425607267
cg22751954	chr6	143023932	-0.0424653058106032	0.237150671709246	-4.23079761485092	2.77479972589312e-05	0.000867301187944853	1.97834473082307	-0.0099063071465586
cg10512089	chr11	57408751	0.0765671120887277	0.0216866558103062	4.23074039045049	2.77548105700205e-05	0.000867453256194116	1.97811421660206	0.0156297213951826
cg18923740	chr1	19971790	0.0828377917705879	-1.75719261073072	4.23070516801378	2.77590050536057e-05	0.000867523459591483	1.97797233324325	0.0181056220324488
cg21915678	chr17	59494040	-0.049279886985491	0.834879133125789	-4.23064766572603	2.77658540447735e-05	0.000867676605891546	1.97774070433259	-0.00905189548304763
cg13512268	chr7	27183973	-0.134178943884403	-2.85445489674406	-4.23052638026162	2.77803054167929e-05	0.000868067286693241	1.97725215562376	-0.0102596319808409
cg12046254	chr11	43902315	0.417218539936163	-1.51058086978172	4.23030152409225	2.78071163947982e-05	0.000868844093329797	1.97634644927277	0.0424371107756994
cg11145399	chr1	224034478	-0.0774277085770733	0.428087066059423	-4.23016274417018	2.78236762875967e-05	0.000869300514312972	1.975787474896	-0.0109372112591644
cg22058664	chr2	54598593	0.0577345808424801	1.79696510827442	4.23014508127784	2.78257845840234e-05	0.000869305388900916	1.97571633395249	0.00713076532615886
cg05617886	chr1	151739012	-0.0877402550219251	0.676302541365748	-4.2298900038293	2.78562483937682e-05	0.000870196055302393	1.97468898767023	-0.0217814460033781
cg02105472	chr16	88056229	-0.0564138311628187	1.03123290041447	-4.22953220850442	2.78990333636449e-05	0.000871471468123261	1.97324803334341	-0.00771890308011214
cg24728456	chr1	34090664	0.0750283307819816	-1.83677474824815	4.22904841779848	2.79569844553669e-05	0.000873220407149049	1.971299836098	0.0100711450795292
cg19733534	chr5	1841548	0.0820269748144785	0.0112487291795722	4.22902615718902	2.79596537132189e-05	0.000873242525504291	1.97121019889225	0.0164919282525167
cg04270347	chr19	46012688	0.105794243225955	-3.27959051214965	4.22889505391487	2.79753791683878e-05	0.000873672386403519	1.9706822918204	0.00745051721539211
cg26106370	chr2	37554747	-0.153190064341518	1.74703911438847	-4.22873179324649	2.7994973600459e-05	0.000874223006863397	1.97002491941979	-0.0180702983719508
cg03779072	chr16	88186112	0.164174103977829	1.08876497116197	4.228652437499	2.80045025482856e-05	0.000874459248646248	1.9697054004066	0.0273225727320577
cg21379458	chr12	13651438	0.122769955008822	-0.796646070585533	4.22850023897091	2.8022787029733e-05	0.000874968835497191	1.96909260186577	0.0438342220181201
cg05247096	chr4	20018421	-0.200340256615929	-0.275981345736131	-4.22839243111846	2.80357454922329e-05	0.000875312065719429	1.96865854637196	-0.0235123337797982
cg11610614	chr17	75877811	0.107560427787439	-2.18876969706497	4.22831213495015	2.80454007736398e-05	0.00087550331821766	1.96833526497997	0.0127467973893974
cg13114028	chr22	43814205	0.199271203236326	-0.34808008343459	4.22830878558131	2.80458035902441e-05	0.00087550331821766	1.96832178016884	0.0442722590306017
cg18456331	chr10	77188318	0.0953004981127389	1.70972416857209	4.22827644346532	2.8049693544656e-05	0.000875504894365014	1.96819156888492	0.017698542399853
cg01603973	chr17	33672921	0.107724447729513	0.990444030808088	4.22827567085142	2.80497864772373e-05	0.000875504894365014	1.96818845830669	0.0137520950663059
cg19864007	chr19	52408259	0.285982882523944	-3.76624623659486	4.2281005639145	2.80708565007114e-05	0.000876101131346728	1.96748348354715	0.0197763161093522
cg16288608	chr5	104345171	-0.242606780556513	1.56385966798305	-4.22796796156623	2.80868221323641e-05	0.000876537986084583	1.96694964891297	-0.0244652033469986
cg10962490	chr1	54072456	-0.0740878245821333	1.463955161896	-4.22792728267996	2.80917217004598e-05	0.000876629452332843	1.96678588571329	-0.00504813973221097
cg23038813	chr10	103599520	0.126353133276461	-2.44875334118646	4.22780669969886	2.81062501057859e-05	0.000877021361920402	1.96630045686628	0.0108227471367937
cg19984355	chr5	1794232	0.0886732817412942	1.00602376141564	4.22755063863949	2.81371253139259e-05	0.000877923262948236	1.96526967890278	0.0196231811011882
cg19260606	chr1	15100030	0.0963502379176026	0.733082119121485	4.22740050169699	2.81552434929214e-05	0.000878427025787629	1.96466532717771	0.0266405930179978
cg27310710	chr12	124941781	-0.0862637817328648	0.692809198497311	-4.22735638904038	2.81605690205343e-05	0.000878531622807081	1.96448776267898	-0.00784735936440684
cg13606025	chr17	68070495	-0.223816538728937	1.94772317579862	-4.22730752081651	2.81664697883955e-05	0.00087865414981345	1.96429105784046	-0.022345150256752
cg15945475	chr11	66078664	-0.0716514568930336	-1.43608166833645	-4.22712434190154	2.81885988740988e-05	0.000879282867212676	1.96355374313935	-0.0080537996205613
cg23761544	chr2	8339629	0.158895580003726	1.73565387732913	4.22707132505878	2.81950067120934e-05	0.000879421140287724	1.96334035022399	0.0282775830418123
cg00911794	chr17	1962132	0.125991535478854	1.47192571300365	4.22696464130393	2.82079051681386e-05	0.000879729821154059	1.96291095540062	0.0172442378811269
cg07809589	chr2	66664535	0.156424088395981	0.0610155675711497	4.22695678982783	2.82088546625651e-05	0.000879729821154059	1.96287935414368	0.020568968271978
cg22378252	chr6	10521452	0.148657312164527	-1.71092607021002	4.22692569367917	2.82126154802885e-05	0.000879785488888009	1.96275419638187	0.0242257450446349
cg11347599	chr17	76506692	0.169389157871101	1.36405230902915	4.2268007802428	2.82277275285075e-05	0.000880195102131566	1.96225144544065	0.0402120520669687
cg09859112	chr15	61520370	-0.135230201075631	-3.74299371153438	-4.22676372183422	2.82322123453921e-05	0.000880267951948312	1.96210229560851	-0.011184484406947
cg25132257	chr11	112916139	0.142867608695584	-1.5996031921392	4.2267488064369	2.82340176018707e-05	0.000880267951948312	1.96204226560776	0.0245388244000484
cg21633105	chr15	33892658	0.112074270038157	-1.04445093015769	4.22665604132173	2.82452477209204e-05	0.000880556424748022	1.96166891826108	0.0225291005457813
cg00463562	chr15	65118189	-0.0663280804710425	-3.60389604995323	-4.22663528860236	2.82477606223168e-05	0.000880573113580509	1.96158539682077	-0.00350438970344412
cg17851061	chr2	11758591	0.129900579324137	0.876251614733558	4.22657318252197	2.82552821854566e-05	0.00088074592516456	1.96133544682925	0.0341653759408523
cg11815790	chr17	80621858	-0.0813902963991415	2.62301539246821	-4.2265062949295	2.82633849654689e-05	0.000880907393754212	1.96106625714629	-0.00445568483917413
cg21523871	chr5	122435550	0.0705539862305547	-1.56977755418873	4.22648318418619	2.82661851218166e-05	0.000880907393754212	1.96097324868423	0.00803662262333305
cg16678718	chr17	76497959	0.112113265796655	2.34845993620025	4.22648143336665	2.82663972663374e-05	0.000880907393754212	1.96096620258513	0.0152476969669381
cg24869232	chr2	109154811	0.0750499876873048	-0.781832688158557	4.22642372668755	2.82733903591635e-05	0.00088106366522133	1.96073396601658	0.0114667343314755
cg18261877	chr1	228468281	-0.194745122195976	1.17983528247033	-4.22634567219966	2.82828518939928e-05	0.000881250785472422	1.960419845777	-0.0152594167213301
cg08926642	chr1	7887455	-0.138583762554209	1.98625611537524	-4.22634153675077	2.82833532651206e-05	0.000881250785472422	1.96040320334568	-0.0169673625780274
cg09043511	chr12	52305945	0.0714288665093552	1.13987148270395	4.22629631920923	2.82888358758927e-05	0.000881359939906644	1.96022123380169	0.0147154658029337
cg23324101	chr19	17444399	0.0980175812287173	2.91812153034546	4.22611899442206	2.83103462244153e-05	0.00088195514021527	1.9595076408013	0.00614772333998614
cg17574050	chr5	151120070	0.0784609468001521	-2.32256920812751	4.22610618006828	2.83119012711993e-05	0.00088195514021527	1.95945607416952	0.00263324131653475
cg04269689	chr19	58864922	0.0777593722695961	-1.08084825986379	4.22573070835578	2.83575016685277e-05	0.000883313859948142	1.95794519151004	0.0174768818071892
cg07262450	chr10	44500868	0.192780332837602	1.44596313896309	4.22565912015779	2.83662038784119e-05	0.000883500605092577	1.95765713771955	0.0348437568943348
cg05228404	chr10	125851279	0.140378222324336	-2.15203609214232	4.22564874604883	2.83674651588638e-05	0.000883500605092577	1.95761539516193	0.0192037747857928
cg24200893	chr2	98352002	0.145811413525626	1.93334622215903	4.22560003464894	2.83733881885142e-05	0.000883566045120166	1.95741939517667	0.0266648126557114
cg15086820	chr19	48967869	-0.0804933278409251	0.585077749042564	-4.22559882809646	2.83735349134097e-05	0.000883566045120166	1.9574145404	-0.00970436559207066
cg23813012	chr1	14026482	-0.0769084219571153	-3.73338196051282	-4.22551813785217	2.8383349032087e-05	0.000883809852469207	1.95708987189357	-0.00344549828404815
cg07255197	chr17	76573553	0.124594599035481	1.19350967774652	4.22495834125214	2.84515246354231e-05	0.0008858316933746	1.95483761046548	0.0339209654868157
cg18227216	chr17	10128568	0.0918756124431885	2.62631689022708	4.22495232020017	2.8452258765633e-05	0.0008858316933746	1.95481338713291	0.0107214591596758
cg01602730	chr1	153671011	-0.0643396385190421	1.39687478601971	-4.2247249973938	2.84799888244584e-05	0.000886633046478166	1.95389886677042	-0.015212440454812
cg06654127	chr6	41395230	-0.198456472469942	-1.05408772956049	-4.22450635200781	2.85066846769202e-05	0.00088740209309072	1.95301929884399	-0.021499170463974
cg27182935	chr16	89790473	-0.0423028748114816	0.723858826324497	-4.22448345911749	2.85094811999037e-05	0.000887427107286314	1.9529272076388	-0.00567025587482217
cg21204395	chr2	223958262	0.0935959149023517	-1.32995423623681	4.2244587819605	2.85124959762189e-05	0.000887458911177046	1.95282793938547	0.0211092298246681
cg11663302	chr1	18023668	0.247739763755802	1.09993305461234	4.22421411362231	2.85424032430735e-05	0.000888327687933827	1.95184374663676	0.0509822979067793
cg21533501	chr19	4907003	-0.0612484995698457	0.777921808667382	-4.22410987488859	2.85551540482455e-05	0.000888662418527722	1.95142445630661	-0.0096424832242743
cg25843115	chr6	134217613	0.11661832022532	-0.283940881616163	4.22408253501319	2.85584992455767e-05	0.000888690136463361	1.95131448586627	0.0216592359834417
cg16502595	chr7	39453704	-0.188377613705976	-1.3549277889822	-4.2240699737165	2.85600363206597e-05	0.000888690136463361	1.95126396020563	-0.0301015330795918
cg17910586	chr3	52479098	0.0778145719714087	-2.80733796312109	4.22403972366781	2.85637382205243e-05	0.000888743220414968	1.95114228514835	0.00282393046080168
cg22175303	chr3	138327450	-0.118988818915553	-2.60016645888033	-4.22398110971091	2.85709125028774e-05	0.000888877374992401	1.95090652397925	-0.0056048024470195
cg01749651	chr8	143279569	0.107812148888139	-2.52702628688226	4.22397188022446	2.85720423381937e-05	0.000888877374992401	1.95086940076854	0.0105701855509472
cg02639123	chr7	150020881	-0.10946287860462	-2.81127160487267	-4.2237497639538	2.85992457406502e-05	0.000889661516341011	1.94997601853066	-0.0106092876491509
cg24982402	chr13	91826906	-0.0936690226713699	2.2459641150833	-4.22357159173097	2.86210850015435e-05	0.000890278692791987	1.94925941686659	-0.0145581696804931
cg20359349	chr17	41994531	-0.111636429759575	0.280091863272909	-4.22343445252261	2.86379055158035e-05	0.000890739682332073	1.94870786750594	-0.0143854448072553
cg15061086	chr1	6870250	0.0931146107558154	1.58443402377619	4.22334600799466	2.8648758488102e-05	0.00089101500887512	1.94835216826695	0.0161840364423023
cg09616559	chr2	25921151	-0.0636952596263442	-1.22744956778481	-4.22325270308375	2.86602121257983e-05	0.000891308977158206	1.94797692942672	-0.00698327984842584
cg22958090	chr12	52627438	0.248714016265497	-2.5925227693071	4.22310741094117	2.86780561458221e-05	0.000891801626126081	1.94739263195314	0.0254451463501119
cg05063328	chr8	10200813	0.166535765434546	-0.423049608818577	4.22299491926196	2.86918790600898e-05	0.000892168677478159	1.94694025553196	0.0390527334297826
cg09726646	chr21	32716320	0.135615233121709	-2.78684382498281	4.222978747001	2.86938668206485e-05	0.000892168677478159	1.94687522098007	0.0089128262029162
cg19854301	chr16	82671450	-0.179593430244443	0.711136375150395	-4.22267850172448	2.87307943433729e-05	0.000893254478678146	1.94566786740321	-0.028624115809833
cg10005744	chr15	42651086	-0.0802516817263804	1.94692365597427	-4.22256672337151	2.87445536671566e-05	0.000893619867891096	1.94521840196442	-0.00936466647395739
cg02750133	chr15	84181244	-0.133057240335984	1.7901333638326	-4.22222154580782	2.8787082867861e-05	0.000894879550770413	1.94383049832618	-0.0181632606336359
cg26803725	chr1	38916929	0.104930560873356	-1.92960237519103	4.22218871185129	2.87911314510432e-05	0.000894942927068594	1.94369848374428	0.0186556079436302
cg21901395	chr17	46604235	-0.066229003514177	1.55670296231497	-4.22214649176782	2.8796338186252e-05	0.000895042291979471	1.94352873202328	-0.00986220366660917
cg10686758	chr17	39279735	0.0724252921705476	0.77148287051907	4.22191104937144	2.88253902714379e-05	0.000895855291782074	1.94258213203558	0.0126346496358744
cg20415811	chr2	74700246	-0.0906346314787017	-1.03047965624168	-4.22190190849447	2.88265187605351e-05	0.000895855291782074	1.94254538198034	-0.0170927673222834
cg14701108	chr2	3131293	-0.164346558864881	0.621614855063568	-4.22182432072558	2.88360990729782e-05	0.00089609048244941	1.94223345046852	-0.0227561130753655
cg08339189	chr9	124260498	-0.0937535706426268	-2.80810243788452	-4.22172686667141	2.8848136717986e-05	0.000896401997314122	1.94184165669542	-0.00732644981211683
cg01444004	chr2	11726968	0.122339652229562	1.40734523979657	4.22163331248017	2.88596971545242e-05	0.000896693635606741	1.94146554941914	0.0275549120375176
cg26631397	chr2	11682864	0.0660742354769598	-0.919623135760272	4.22161832280257	2.88615498307031e-05	0.000896693635606741	1.94140528852255	0.016677246825454
cg14715602	chr17	18088549	0.0978169369418377	-2.65553197637254	4.22132990408429	2.88972195514725e-05	0.000897739212128695	1.94024583796476	0.00885418009976791
cg06210215	chr17	74133109	-0.0556650319222882	1.15332901683914	-4.22130865552541	2.88998490945025e-05	0.000897758267413275	1.94016042113157	-0.0062947369769718
cg22102703	chr21	43346284	-0.107891318558752	-0.515381292538786	-4.22125639096565	2.8906317887824e-05	0.000897896575964735	1.93995032513974	-0.0175367498163743
cg08196138	chr13	114830277	0.0787608403511396	-2.56075107196767	4.22119644097834	2.89137396077876e-05	0.00089806446324473	1.93970933781499	0.0052566907904637
cg15487282	chr15	49462660	-0.0770742800080178	-3.57002607325977	-4.22101924407178	2.89356869462378e-05	0.000898683463210355	1.93899705920643	-0.00684919461149969
cg23715045	chr11	124621944	-0.0776768629090143	2.08651736026179	-4.22091100516564	2.89491010656404e-05	0.000899037370923855	1.9385619848246	-0.0103899099536608
cg27458888	chr15	25684578	-0.0661195344493657	-3.90422117928682	-4.22080194564815	2.89626228805245e-05	0.000899348666166525	1.93812362242251	-0.0036086610033817
cg07681579	chr12	54954396	0.169923473861242	-2.29659253063758	4.22079126185201	2.89639478417143e-05	0.000899348666166525	1.93808067969818	0.0159791859957169
cg16258223	chr5	134377058	-0.0836172788055523	0.363343578964624	-4.220781294168	2.89651840456841e-05	0.000899348666166525	1.93804061542446	-0.0102452174066932
cg06929583	chr10	88172435	-0.105178617767864	1.33028693157082	-4.22072418036463	2.89722683371816e-05	0.00089950590577629	1.93781105295566	-0.0130328687071604
cg09056317	chr19	36607008	0.053008591479611	-2.04322367600239	4.22068456191652	2.8977183507286e-05	0.000899595783152569	1.93765181278339	0.00245360188469318
cg01261206	chr11	1011281	-0.0997798069690486	1.76787607809895	-4.22064870635061	2.89816325295635e-05	0.000899671177460889	1.93750769812686	-0.0121301194558465
cg10497692	chr1	21996199	0.160138865788387	-0.895540112463185	4.22059432603248	2.89883813789368e-05	0.000899789407445818	1.93728912890898	0.0386580630669068
cg04677622	chr3	35679276	0.13630374147126	0.846706798891175	4.22058545374082	2.8989482613598e-05	0.000899789407445818	1.93725346901566	0.0280075355949279
cg08781365	chr16	85320072	0.115176022172893	1.48940087332865	4.22055115784696	2.89937398175407e-05	0.000899858819159049	1.93711562615055	0.0209807530870895
cg03692700	chr14	105041541	-0.101855159901307	-0.468241537562927	-4.22046779673262	2.90040900508601e-05	0.000900117313191168	1.93678058353557	-0.00669162076350793
cg16115072	chr17	25938812	-0.0644774078363771	0.784217924169294	-4.22033369448996	2.90207477663576e-05	0.000900571504906835	1.93624161653048	-0.0105111303147807
cg08163855	chr8	96443153	0.0926731147674397	0.581619786591232	4.22003806194663	2.90575024406646e-05	0.000901587621228289	1.93505350331942	0.0246015502628373
cg07380021	chr1	206755252	0.0805599868573256	0.915947888278535	4.2200377481793	2.90575414735225e-05	0.000901587621228289	1.93505224236567	0.0159654530368007
cg09360654	chr1	45806501	0.0769050899931182	-1.31744916873156	4.2199661054784	2.90664551806988e-05	0.000901801353814884	1.93476433025113	0.0100833563073306
cg02093062	chr10	99496557	-0.0788087360973923	1.4112436066439	-4.21969714831	2.9099941810474e-05	0.000902777390753449	1.93368350664558	-0.009005769899319
cg14625175	chr7	27214056	-0.241579268316096	-2.23770473301713	-4.21963170820304	2.91080950213342e-05	0.000902926140897784	1.93342054058368	-0.0251036352055113
cg21183455	chr22	50052396	-0.211591058908206	-0.179664865891038	-4.21962611362188	2.91087921536382e-05	0.000902926140897784	1.93339805936327	-0.0297387302548539
cg11795222	chr14	101924858	0.166597855685396	0.38450841439971	4.21954602473998	2.9118773653395e-05	0.000903172840264447	1.93307623387573	0.0341389582444053
cg13965321	chr5	147763705	0.230614794349287	-3.2289630565897	4.21945180706254	2.9130520206482e-05	0.00090344001017524	1.93269764115329	0.0203236811697779
cg15905579	chr13	27335084	-0.0823584223636743	-2.00834077856104	-4.21944438915427	2.91314452232001e-05	0.00090344001017524	1.93266783427707	-0.00993188576487458
cg02093808	chr4	77342011	-0.134965733665673	-0.44126577233016	-4.21932259336022	2.91466372225185e-05	0.000903848201766738	1.93217843748875	-0.0239876536043924
cg06585804	chr12	48402054	-0.131824339838881	1.51502302947602	-4.21927437774087	2.91526534057516e-05	0.000903926538597986	1.9319847023311	-0.0125740261633991
cg24251814	chr1	8013974	-0.0774420217582888	0.547303408658857	-4.21926503251981	2.91538196080545e-05	0.000903926538597986	1.93194715254077	-0.0190847548198229
cg05780006	chr1	65524084	0.0777376989804041	1.52783196473121	4.2192535430599	2.91552534536723e-05	0.000903926538597986	1.93190098714594	0.0107773309897121
cg21269758	chr1	25870003	-0.0655949059579456	-1.40533355478639	-4.21914413690765	2.9168910339058e-05	0.000904286991433201	1.93146139198712	-0.00973531640053243
cg12775909	chr14	23286074	-0.142108457755952	1.250067934214	-4.21911154998411	2.91729792586812e-05	0.00090435017114641	1.9313304594073	-0.0227572528002415
cg26140790	chr10	126301281	0.0676421037709318	-2.33758120256168	4.21904566016039	2.9181208150699e-05	0.000904542290492651	1.93106572036242	0.00738438190437429
cg15138125	chr1	157948893	0.0952497511788872	-1.54437418249793	4.21897995776973	2.91894158379982e-05	0.000904698428241228	1.93080173823259	0.0162654101163035
cg24605341	chr3	10436278	0.162805283220231	0.905266979794966	4.21897281074665	2.91903087925784e-05	0.000904698428241228	1.93077302282034	0.0399911478731081
cg16872595	chr18	77710649	0.0667294207540806	1.09766517226813	4.218836947925	2.92072885525482e-05	0.000905161680964751	1.93022715981911	0.00826361060654468
cg14876761	chr4	683206	-0.0786928634691472	-0.517082010436363	-4.21876613768298	2.92161419534375e-05	0.00090537304313054	1.92994266836884	-0.00578836378595909
cg13412834	chr9	132652770	-0.134539544825554	-0.690081563432282	-4.21873343292	2.92202318919759e-05	0.000905405692205283	1.92981127326164	-0.0210041731118746
cg15108590	chr21	44494906	0.0850209925805817	-0.202478483951809	4.21872519462888	2.92212622287248e-05	0.000905405692205283	1.92977817513879	0.00691397078294831
cg02399571	chr17	7118430	0.0801841775353265	-2.55355339867612	4.21859778751697	2.9237201039895e-05	0.000905836515769718	1.92926631252567	0.00526632591321979
cg08746785	chr4	98690072	-0.120760991993146	-0.382543513175448	-4.21857314570458	2.92402847221686e-05	0.000905869025291714	1.92916731482454	-0.0138279133473495
cg12138818	chr13	95201227	-0.0778351611552288	-2.99142729853297	-4.21849449176704	2.92501295692575e-05	0.000906110977761225	1.92885132871681	-0.00812715431402956
cg14464791	chr11	118661599	-0.181393230912592	-2.73201341899716	-4.21838997019003	2.92632170713615e-05	0.00090645334059838	1.92843142984363	-0.0131059080789956
cg22202121	chr6	87866253	0.0983370685221322	-2.66776414349949	4.21830210144445	2.92742237351575e-05	0.000906731204531404	1.92807843856474	0.00738561148004538
cg03982801	chr7	27168688	0.165845338447552	0.507190258067138	4.2181069317134	2.92986853161279e-05	0.000907412054241792	1.92729441616856	0.039120173596886
cg03342084	chr11	43902343	0.544709963397303	-1.77974186999244	4.2180870469459	2.93011786652947e-05	0.000907412054241792	1.92721453834346	0.0527902162991424
cg19993258	chr15	78914264	0.100993641488944	1.18378867704362	4.21807795445821	2.93023188388888e-05	0.000907412054241792	1.92717801361056	0.0235016824091854
cg12245706	chr2	71823484	-0.094569115634997	2.80044428742161	-4.21797953796492	2.93146627104887e-05	0.000907731180973644	1.92678267696893	-0.00844030152165731
cg03065202	chr22	31687698	0.131609110128875	-3.01429410396134	4.21784561238778	2.93314682663635e-05	0.000908188410173828	1.92624471498115	0.012031081885015
cg18708502	chr13	21588555	0.0766591623747404	1.20707321440543	4.21781223246734	2.93356583517131e-05	0.000908248542425805	1.92611063456379	0.0110182795587082
cg01245155	chr2	205919517	-0.0684937574921111	1.25813830939147	-4.21779764378904	2.93374898057177e-05	0.000908248542425805	1.92605203509106	-0.0123408964732209
cg05404912	chr19	36506269	0.0545354511256202	0.71245767524103	4.21770554364278	2.9349054520008e-05	0.000908505442121145	1.9256820936584	0.00850372590290571
cg11224748	chr17	12415493	0.142301049740523	2.10559874072817	4.21769906179987	2.93498685875176e-05	0.000908505442121145	1.92565605812748	0.0208726366763829
cg07220862	chr1	233201479	0.092180475225313	0.584838376984264	4.21768106164377	2.93521293757286e-05	0.000908512266381599	1.9255837573386	0.0271449967718842
cg18317022	chr19	48017995	-0.132787769516006	-2.55847580099163	-4.21756183187705	2.93671086191209e-05	0.000908912726190653	1.92510485727938	-0.00819902769992686
cg14740789	chr3	197238913	-0.14108965994461	1.36772846430067	-4.21749990512905	2.93748915636763e-05	0.000909090420189786	1.92485612634561	-0.0185072566450897
cg25153629	chr1	3135375	-0.0867158635374375	-0.880187582431742	-4.21720325686062	2.94122015549486e-05	0.000910181825282118	1.92366467535989	-0.0109830322327946
cg02989645	chr13	59398014	0.212361468418723	2.42780250195982	4.21717278245438	2.94160369343202e-05	0.000910237254624061	1.92354228309878	0.0277231219744071
cg01468567	chr19	49843922	-0.101854249685023	-1.30469861537148	-4.21704168804101	2.94325413586484e-05	0.000910684674525484	1.92301578700209	-0.00444894138005408
cg23275258	chr19	17569896	-0.0758708220475565	0.396532360573759	-4.21701123439222	2.94363766523038e-05	0.000910740058573133	1.92289348246357	-0.0084671726754818
cg23939875	chr11	8832272	0.0813545974566045	-0.535821538838019	4.21694874258326	2.94442482830267e-05	0.000910920307577958	1.92264251242035	0.00818857749205248
cg23554932	chr8	7210524	0.105328830382222	0.284932975380528	4.21659977148257	2.94882424968402e-05	0.000912180498325564	1.92124109163303	0.0316054409337039
cg21064451	chr22	38071534	0.085447986936562	-0.502669141935157	4.21659313822913	2.94890793468271e-05	0.000912180498325564	1.92121445442764	0.00991423045510448
cg24697648	chr6	32188317	0.0615425363389159	-1.63123238091233	4.21654226676293	2.94954980339846e-05	0.000912315669184258	1.92101017079617	0.00952682597986454
cg17173726	chr6	33876708	0.0972126234168123	0.854559860045711	4.21651983945995	2.94983282131034e-05	0.000912339833998351	1.92092011060682	0.023000921457739
cg24033871	chr15	96895341	0.14117035849782	-0.885299248325695	4.21643660856546	2.95088336716675e-05	0.000912601364054226	1.92058588839479	0.0292097913802144
cg13056247	chr21	45078360	-0.11486336019389	-1.28691793799438	-4.21627971493928	2.95286465888355e-05	0.00091315068378245	1.91995588258952	-0.0133794839179402
cg12019475	chr6	45700739	0.0758019897853538	1.88944104755343	4.21611435218912	2.9549542735493e-05	0.000913670986976178	1.91929189263668	0.00645665067858447
cg00252814	chr7	150647757	0.0847290531374009	-0.245828861900894	4.21611409292277	2.9549575508882e-05	0.000913670986976178	1.91929085160958	0.0186630034148619
cg20118422	chr15	64455210	-0.111867049468855	-2.64215715564647	-4.21605701932947	2.95567909216116e-05	0.000913830631023009	1.91906168657095	-0.00976580332918756
cg19338056	chr9	14992172	0.267879026502709	0.0127210952416548	4.2159549949787	2.95696933274211e-05	0.000914154247312776	1.91865203995831	0.0452130802601423
cg03955537	chr17	80806388	-0.14771853970405	0.197454270251187	-4.21594168289263	2.95713772228154e-05	0.000914154247312776	1.91859859015362	-0.0240521878315378
cg02415431	chr22	23923255	-0.059840063476028	0.793964871781524	-4.21592555909261	2.95734169048112e-05	0.000914154247312776	1.91853385115177	-0.00719308509409833
cg26338473	chr11	17599798	0.155753510147559	-0.896612108701802	4.21584428049021	2.95837007976647e-05	0.000914408657766384	1.91820751126428	0.0340852528959744
cg11632685	chr20	25128770	0.109453792676486	1.07974485193141	4.21579166882996	2.95903593817221e-05	0.000914500361474542	1.91799627448958	0.036842008217123
cg23381749	chr12	130645423	0.145558173037763	-3.26486239421138	4.21578838353464	2.95907752193578e-05	0.000914500361474542	1.91798308405024	0.00970371577472449
cg10144924	chr22	24063232	-0.0841541436406786	-0.129225045148609	-4.21572597157802	2.95986760973048e-05	0.000914681053178963	1.91773250226655	-0.0116731960796416
cg24569412	chr20	43441959	0.133244300159766	-0.489955611253542	4.21570351767909	2.96015190816442e-05	0.000914705427733267	1.91764235150541	0.0322388890648344
cg09287086	chr10	64146819	0.106795782179349	0.430187836183965	4.21560907514837	2.96134797055627e-05	0.000915011520111967	1.91726317654257	0.0268823721550766
cg14543412	chr6	26224100	0.5511285043726	-1.96244657637957	4.21550120502442	2.96271464962564e-05	0.000915270439013106	1.91683010113157	0.041763043012798
cg11709763	chr10	71570077	0.0891702743979234	2.0196140345365	4.21549735235754	2.96276347277038e-05	0.000915270439013106	1.916814633691	0.0119443080742969
cg15465051	chr3	110627980	-0.092494271567486	1.14048289103368	-4.2154942657899	2.9628025880315e-05	0.000915270439013106	1.91680224194606	-0.0105052919626539
cg06087349	chr1	214154085	0.09880068375764	1.44349736435883	4.21545558773702	2.96329278657765e-05	0.000915358366577677	1.91664696060661	0.0226939289321483
cg05737535	chr10	130316398	0.0955313635240242	-2.38056368863505	4.21541898471332	2.96375675779254e-05	0.000915392706737589	1.91650001113672	0.00623756454014107
cg10538275	chr14	99786226	0.0916587773075689	-1.55994731523601	4.21541438151893	2.96381511169108e-05	0.000915392706737589	1.91648153086287	0.0117802234022386
cg08359717	chr3	114649328	-0.18051540184794	-0.0548574444376503	-4.21538625559607	2.96417168293981e-05	0.000915428935835251	1.91636861517066	-0.0184184796511748
cg04741516	chr14	99786208	0.101523820874796	-1.45049319299107	4.21537269736121	2.96434358441434e-05	0.000915428935835251	1.91631418387448	0.0126380364367975
cg06389098	chr16	71424252	0.193778168310955	0.677106567227504	4.21530927274401	2.9651478555253e-05	0.000915613805001799	1.91605955966627	0.0473349307464848
cg07571142	chr10	85944755	0.106762565476113	0.241140473573123	4.21498844824512	2.9692193363062e-05	0.000916807466633209	1.91477163352319	0.0279062698282858
cg00704289	chr14	21945296	-0.0856321246408594	-3.89648977930949	-4.21495967863575	2.96958470247027e-05	0.00091685670305544	1.91465614451396	-0.00443060956790053
cg18004235	chr2	19808330	0.206139007292298	0.00316417718427206	4.21490033557241	2.97033847851979e-05	0.000917025845551089	1.91441792768922	0.0402749645628669
cg22411472	chr2	109950128	0.0895986543743508	0.755072038545643	4.21482333975881	2.97131675180487e-05	0.000917264268309879	1.91410885327655	0.0232247413749369
cg09864227	chr1	1008207	-0.169711810566859	0.329278303161427	-4.21480316737135	2.97157310362652e-05	0.000917279811741149	1.91402787871836	-0.00159347231850948
cg07195224	chr1	159047034	0.111828355927088	-0.89914412658568	4.21461710396481	2.97393860208955e-05	0.000917946369652869	1.91328101325787	0.0138575520123518
cg10763288	chr11	71158925	-0.0637821173056731	-1.85634080642545	-4.21443411977507	2.97626670399347e-05	0.000918601293006726	1.91254653778531	-0.00540867964724021
cg03143441	chr7	139256620	0.127673806913076	2.74370317309123	4.21435010057541	2.97733625948157e-05	0.000918849965486938	1.91220930524017	0.00964685222636519
cg13833328	chr6	24357098	0.132055566998396	-0.339553942940191	4.21433840979764	2.97748511087703e-05	0.000918849965486938	1.91216238180912	0.0299189852089332
cg07022048	chr12	52638592	-0.0524656425135897	0.163995332390193	-4.21411727536254	2.98030201457486e-05	0.000919655523524507	1.91127483436469	-0.00776453393000109
cg22609497	chr1	162331533	0.145753771234756	2.04978404899039	4.2140352183317	2.98134793777636e-05	0.000919914522234899	1.91094550043588	0.0205668729416418
cg03721454	chr21	46961395	0.0802727921943125	-0.701584784681977	4.21395325749932	2.98239298410737e-05	0.000920173214507596	1.91061655854899	0.014601542000058
cg09365259	chr22	18594196	0.101288467015129	1.23728079776248	4.21384218645412	2.98380975918942e-05	0.000920546554390874	1.91017079512603	0.0250249911687375
cg15648790	chr8	74255470	-0.129491085839315	0.671712711271966	-4.21374784434964	2.9850136509184e-05	0.000920854169636721	1.90979217884153	-0.0191860296657215
cg08990514	chr17	48672483	-0.054457699764076	2.10589358131255	-4.21370077424637	2.9856144817196e-05	0.000920975715407787	1.90960327877736	-0.00348620563657931
cg20430841	chr20	48998701	-0.0944425541531307	-0.1226147592028	-4.21353332763271	2.9877528046095e-05	0.000921571483327034	1.9089313038869	-0.0129843067257827
cg05384075	chr1	20835093	-0.142304089656058	2.4560220805027	-4.21347517189165	2.98849580523862e-05	0.000921736811778791	1.90869792666771	-0.0144165730253172
cg11724970	chr7	27182493	-0.164471845871983	-1.26842252922407	-4.21292402985563	2.99554597326797e-05	0.000923840521818521	1.9064863591274	-0.024383460692246
cg23201938	chr5	134451535	-0.0960912716811374	0.839104746253288	-4.21290954338149	2.99573149684863e-05	0.000923840521818521	1.90642823288335	-0.0181772362865679
cg01534253	chr7	28447591	0.101893716356973	0.411712357864307	4.2128898173242	2.99598413968526e-05	0.00092385444996591	1.906349083376	0.0325451428401536
cg06223539	chr11	70517374	0.0995352953433464	0.957045629291066	4.21283797827408	2.99664816871617e-05	0.000923934347432851	1.90614108423982	0.00922401577555498
cg17226534	chr10	118956913	0.0955426278229353	0.782061752237959	4.2128371926849	2.99665823275015e-05	0.000923934347432851	1.90613793215805	0.0264634843235372
cg00353407	chr1	156974025	0.0852849400639991	0.973188714781217	4.21277226332466	2.99749014186048e-05	0.000924126854107424	1.90587741283038	0.0203092514294518
cg06671340	chr1	197744787	-0.074583743728365	-3.19840711756396	-4.21264526686499	2.99911792376275e-05	0.000924564684891464	1.90536786935934	-0.00181437128098137
cg08966619	chr11	31844481	-0.117192648228872	1.95645508712654	-4.21257809669925	2.99997922057323e-05	0.000924766180255042	1.90509837061793	-0.0136982150921521
cg19582491	chr16	67682965	-0.121189733897752	-2.20377722181615	-4.21254062733281	3.00045977807757e-05	0.000924850290089178	1.90494803854142	-0.00696591843812377
cg09137204	chr1	15060724	-0.0912282477657982	-1.22163878892892	-4.21239514231566	3.00232636914266e-05	0.000925361584411369	1.90436434510821	-0.0162779822350166
cg12035402	chr6	170559277	0.0845199936570103	2.11874386611939	4.21227154761245	3.00391297432772e-05	0.000925786518122021	1.90386849147478	0.00945918564042225
cg00568984	chr19	7712354	0.0709561983326467	1.48786061502443	4.21211819098022	3.00588274937723e-05	0.00092632947531123	1.90325325379015	0.0132231634665535
cg18016365	chr4	47033634	-0.236350815426524	-3.76148561787058	-4.21208148685916	3.00635437463996e-05	0.000926410701197878	1.90310600691572	-0.0174120274861323
cg02246992	chr17	29158363	-0.133848862077448	-2.32027154569151	-4.2120285816218	3.00703429834923e-05	0.000926556098747732	1.90289376770197	-0.0116972334935275
cg11441148	chr15	65824328	0.0888771060303467	0.418645889233358	4.21186458416455	3.00914288062687e-05	0.000927086552392908	1.90223587710645	0.0131983813613965
cg14139051	chr7	90673305	-0.0878084086369518	1.93761984976455	-4.21184641539984	3.00937657056038e-05	0.000927086552392908	1.90216299293309	-0.0113052203686336
cg21247338	chr2	129548448	0.124389072397835	1.44803414168719	4.21184611470071	3.00938043835247e-05	0.000927086552392908	1.90216178667816	0.0239155269476939
cg27614319	chr17	35079061	0.0734910790250362	-0.183040702943191	4.21176957061047	3.01036515346058e-05	0.000927325752198283	1.90185473255884	0.00744715055418266
cg26880549	chr8	143834539	-0.109945370175601	0.973153355233248	-4.21174569060566	3.01067242489909e-05	0.000927356250701589	1.90175893976085	-0.0159497662016418
cg15891546	chr8	142179908	0.117665818753718	0.297800426794204	4.21161015316891	3.01241699368657e-05	0.000927829434955226	1.90121525135186	0.0257771940994395
cg17450930	chr7	150065170	-0.126976207169826	-1.39938646661168	-4.21133768661074	3.01592696052824e-05	0.000928846261675261	1.90012234121987	-0.0163609847311529
cg27573606	chr1	838379	-0.110823171909679	2.07177467560226	-4.21130344770089	3.01636830841155e-05	0.000928917938746026	1.8999850077255	-0.0127872634558804
cg19075225	chr2	242009513	0.0963477275698181	-0.837919969175147	4.21118925801375	3.01784068638785e-05	0.000929307098999593	1.8995269963031	0.018065923473883
cg09892984	chr1	117030828	0.0894853252678872	1.55212731616436	4.21116038718561	3.01821305942198e-05	0.000929357495797872	1.89941119810317	0.0152894538248323
cg17099016	chr11	17568889	0.108261738615792	-2.27921137057991	4.21111823928735	3.01875675741499e-05	0.00092946063575455	1.89924214813826	0.0147563736715116
cg14743748	chr22	46929704	0.0791429768398033	-0.95958995000235	4.21098036066379	3.02053601163215e-05	0.000929888688164408	1.89868914516096	0.0155351238860891
cg18010014	chr15	98507208	0.181528460124284	-0.764133466763324	4.21097813989537	3.02056467770921e-05	0.000929888688164408	1.89868023825049	0.0420240452224432
cg00287012	chr18	21593174	0.114396523905037	1.08684353927211	4.21095810986623	3.02082324063536e-05	0.000929903996504413	1.89859990333757	0.0252189771049312
cg05228361	chr1	23089658	-0.0611777238200879	1.78470660316512	-4.21092024334992	3.02131210821803e-05	0.000929990192812876	1.89844803217336	-0.00538947539198209
cg20951444	chr1	33337112	0.06499233740659	-0.0457283778280957	4.21082626034344	3.022525781674e-05	0.000930299464306516	1.89807110019685	0.0178232445095517
cg07906931	chr16	84683290	0.102421263912195	-0.378276259798411	4.21080994467362	3.02273652556348e-05	0.00093030002393548	1.89800566472067	0.0210378519349936
cg03033447	chr1	228473704	-0.103649773489043	-1.04056623667917	-4.21072863230218	3.02378701833677e-05	0.000930559013028516	1.89767955758257	-0.00709393041227446
cg25862975	chr6	108454984	-0.0977810826177394	-3.3745827508352	-4.21048436894547	3.02694480480186e-05	0.000931466433166939	1.89669996297241	-0.00372567978731773
ch.6.1093576F	chr6	44080318	-0.0635328067878918	-2.12904066480244	-4.2103171013861	3.02910901851806e-05	0.000932068001898751	1.89602918305541	-0.0112523334477273
cg09641027	chr13	111294747	-0.0552185677618662	-0.549690631190809	-4.21027305599908	3.02967915094993e-05	0.000932179016705835	1.89585255543088	-0.00600507856069643
cg19171383	chr17	19555084	0.0957536620265764	2.31340707379388	4.21020001907352	3.03062478119348e-05	0.000932405542265094	1.89555967182271	0.00717553831673301
cg02875787	chr10	71562858	0.0821108013701476	-1.07231976096602	4.21013198654199	3.03150587118495e-05	0.000932612181366237	1.89528686046379	0.0197066212294024
cg04329510	chr19	47824089	-0.14098423142621	2.3186973348531	-4.21001056490792	3.03307901080491e-05	0.000933031679290633	1.89479996827809	-0.0122216344164704
cg06888346	chr7	525853	0.0817963629865988	1.78959028666078	4.20996500283004	3.03366951419418e-05	0.000933148862905054	1.89461727092947	0.0166828133647444
cg07341690	chr20	57875094	0.105281553483124	-2.60321781735928	4.2099067560884	3.03442457567553e-05	0.000933316644475823	1.89438371258973	0.0127021259842456
cg13448704	chr8	143596845	0.0761918420176276	-0.91211672513749	4.20980094329093	3.03579670159628e-05	0.00093367418406782	1.89395943111314	0.0182637990802143
cg07186730	chr1	41253466	0.0435456476517829	-0.718257684461935	4.20973831723068	3.03660908271658e-05	0.000933859533900043	1.89370832176086	0.0125300211648441
cg25402083	chr8	142378116	0.0552316835512219	0.974364328168759	4.20942256047422	3.04070821586473e-05	0.00093505557523744	1.89244229670913	0.0126047635389439
cg24037389	chr8	27845182	0.118882317094512	1.01669103261392	4.2093882124048	3.04115443816742e-05	0.000935128213464756	1.89230458363102	0.0391499515747635
cg04369964	chr11	63997586	-0.0779858385360257	-1.86787036285519	-4.20933544119393	3.04184012062445e-05	0.000935274468465277	1.89209300795646	-0.011001106815155
cg17822093	chr1	19187237	0.1364742619014	2.2268799940961	4.20925857932422	3.04283908857272e-05	0.000935517022496363	1.89178484998905	0.0192217389298572
cg12401640	chr4	20335836	-0.252334948746489	-0.714967496498115	-4.20898616713653	3.04638212815963e-05	0.00093654166063426	1.89069272527456	-0.0363003159391498
cg12423344	chr19	3061189	0.164485735892644	-0.00783016726272011	4.20893338219903	3.04706911276285e-05	0.00093668818805165	1.89048111336213	0.0197273195111584
cg14514130	chr1	204949561	0.0601910807309623	-1.46834145944437	4.20859985553216	3.05141330616853e-05	0.000937958866591269	1.88914408035029	0.0140261802727415
cg13604154	chr9	129349764	0.0936928538118758	0.725586238000322	4.20806505666743	3.05839140009325e-05	0.000940038935494389	1.88700039824967	0.0286574050025987
cg26163578	chr19	57154589	-0.111139659039021	-0.981569015666454	-4.20804127166425	3.05870210154169e-05	0.000940069543325706	1.88690506457886	-0.0126402067922265
cg14752818	chr3	118864629	-0.139168041311901	2.12974669094938	-4.20789113752969	3.06066398524869e-05	0.000940582868774359	1.88630331720883	-0.0109200401893966
cg14265709	chr8	70740248	0.132712759967383	-1.48345854158057	4.20788113186291	3.06079477731675e-05	0.000940582868774359	1.88626321455558	0.0222883813409506
cg13641903	chr11	32452608	0.0950095227358104	0.095010530381742	4.20783094309019	3.06145091526784e-05	0.000940719578116508	1.88606205958963	0.026705857870609
cg13540341	chr19	49222985	0.0664070763458664	0.113544782125611	4.20779610545088	3.06190644052427e-05	0.000940794628777094	1.88592243277814	0.0121418676504019
cg12913887	chr6	39694468	0.0990401570736297	0.255233696093981	4.20767396725158	3.06350398890629e-05	0.000941220540379642	1.88543291994485	0.0192715967941084
cg22652406	chr11	63997668	-0.0544710596518276	-1.53363461519794	-4.20763312325507	3.06403839918243e-05	0.000941319780813546	1.88526922586323	-0.00843775568295219
cg06793728	chr12	54942853	0.100646529457191	-2.7369678682294	4.20739474761135	3.06715912254999e-05	0.000942213507948129	1.88431389628145	0.00500543395724257
cg17836177	chr8	22735111	0.0886584005094337	-0.834757889182819	4.20737155106829	3.06746296457942e-05	0.000942241841847403	1.88422093500876	0.0190692066865008
cg27205301	chr12	116357751	0.116472431894949	2.08722260552812	4.20732776715958	3.06803655027638e-05	0.000942353024097376	1.88404547016741	0.0137195452436724
cg19725474	chr14	51172257	-0.0547563668294935	1.40673211480881	-4.20717326395233	3.07006141748904e-05	0.000942909924028615	1.88342630921355	-0.0105282455399452
cg08012045	chr12	9227195	0.121898824712281	-0.80736419365958	4.20709511609289	3.07108608214977e-05	0.000943159575479334	1.88311314510544	0.0252932130010625
cg06169110	chr19	1046615	-0.102381199956153	1.87990724957211	-4.20683145540653	3.07454557282258e-05	0.000944156899017443	1.88205661015894	-0.00833563934159975
cg24478695	chr6	32363167	0.124723163547071	0.957521355674417	4.20678748709568	3.07512284207512e-05	0.00094426904963349	1.88188042736085	0.0307360525794909
cg08848269	chr1	39282666	0.104951228737191	1.57118776806413	4.20651383909559	3.07871794756845e-05	0.000945307799101768	1.88078394726222	0.0158009726808916
cg24280945	chr8	19461068	0.0891877412110439	1.41851367461222	4.20647590923615	3.079216574718e-05	0.00094538868757896	1.8806319713528	0.0192540436264528
cg23976652	chr10	133879088	0.098855846434181	0.0158133814226354	4.20645899768206	3.07943891936101e-05	0.00094538868757896	1.88056421119576	0.0197842011488188
cg04098685	chr21	44588985	-0.111005471067317	0.367353239576438	-4.20643652798784	3.07973436332059e-05	0.00094538868757896	1.88047418142247	-0.00244996516274398
cg03852680	chr12	6586824	-0.0971703717309384	-0.50913745141512	-4.20642920578109	3.07983064557881e-05	0.00094538868757896	1.8804448434868	-0.00443448093541637
cg08137085	chr7	1117540	-0.088190886980236	1.5917588592635	-4.20616838175757	3.08326218383979e-05	0.000946376796509142	1.87939982907232	-0.0190005227601362
cg00046744	chr12	12418545	0.0903238222352059	-1.71331999935459	4.2061500714025	3.08350322136591e-05	0.000946385544115915	1.87932646928633	0.0101392279667493
cg02051616	chr5	172661132	0.130577239790495	0.393007303950038	4.20603218395283	3.08505552194978e-05	0.000946796714248229	1.87885416452579	0.0281118198334942
cg03936721	chr17	42386419	0.105979474397006	-1.2371957533299	4.20597326184112	3.0858316668018e-05	0.000946909859909924	1.87861810335069	0.0223824242168658
cg24691792	chr20	1183986	0.0910245698268783	0.210552319479433	4.20597190748405	3.08584950910508e-05	0.000946909859909924	1.8786126773912	0.0228248545010408
cg19503963	chr17	2085005	0.0647314774460216	0.246730088141455	4.20558463445821	3.0909554809481e-05	0.000948411297302651	1.87706121248475	0.0107643781094418
cg17021225	chr12	3865073	0.0913160861643323	1.73195016152845	4.20556405795134	3.0912269955114e-05	0.000948429252468355	1.87697878410304	0.0169314991442968
cg20296701	chr6	36203818	0.0547082482421398	1.85983251003642	4.20527425112814	3.095053518591e-05	0.000949537853555989	1.87581787337184	0.00550264658620059
cg20536794	chr5	153921858	0.100246991163027	0.255164925029608	4.20522237695959	3.09573892589076e-05	0.000949682698892723	1.87561008322013	0.0217526687383126
cg04308089	chr15	96869027	0.146506963766031	-3.02182283004273	4.20519464958984	3.09610534370086e-05	0.000949729674312781	1.87549901785147	0.00702439812128676
cg01614597	chr19	14185403	0.0838345859159626	-0.515745120944594	4.20504959056886	3.09802297582639e-05	0.000950252445153975	1.874917977314	0.0136729872261194
cg05266663	chr1	23061564	0.102976851675417	0.389168721055034	4.20463717747094	3.10348112655436e-05	0.000951796010026558	1.87326613963918	0.0253214377975726
cg24299177	chr7	123614340	-0.094532872698339	-0.655629224543973	-4.204637048973	3.10348282860945e-05	0.000951796010026558	1.87326562499003	-0.0225366655157651
cg13682333	chr9	37938667	-0.0765270378283796	0.902210777713116	-4.20432610581098	3.10760411949655e-05	0.000952994316199165	1.87202030438867	-0.0239539839200213
cg21368481	chr6	31747210	-0.0669094229302176	2.17872142424912	-4.20406713245929	3.11104057501846e-05	0.000953982456554693	1.87098318712404	-0.0081505722932167
cg04258219	chr7	155142415	0.176520313619467	-3.3569196184476	4.20387077666756	3.11364853859033e-05	0.000954716426088987	1.87019687562103	0.011638138526892
cg21158163	chr20	59542578	0.226233895119765	0.0560181922556857	4.2038306772468	3.11418138829798e-05	0.000954814060606311	1.87003630072367	0.0429873570100097
cg26811385	chr4	150832003	-0.10564860780713	-0.733470498269421	-4.20373774077328	3.11541668226103e-05	0.000955127037623125	1.86966414958534	-0.0161330657458339
cg26446294	chr2	130559194	0.106249499400254	1.17279958058904	4.20367700926785	3.1162241661951e-05	0.000955308822220324	1.86942096288129	0.0195401213944003
cg05135288	chr16	717707	-0.0731583138221176	0.741101232472834	-4.20363049322455	3.11684277675e-05	0.000955432684803584	1.86923470125368	-0.00985552699348535
cg04273431	chr6	30523215	0.0724546302471637	-1.11276042516148	4.20350929687134	3.11845510041992e-05	0.000955861120812819	1.86874941038227	0.0121873888545875
cg18717689	chr9	116971578	0.0755130401221525	-0.208552921589315	4.20332423176553	3.12091862947692e-05	0.000956485743965492	1.86800840323787	0.0188334312359772
cg03206044	chr4	148657866	0.0843845803546854	-0.519265535982079	4.20332393968839	3.12092251898244e-05	0.000956485743965492	1.86800723377481	0.0189409309889244
cg12931620	chr2	237125130	0.104380916493289	-0.816000132794435	4.20322726576823	3.12221015106647e-05	0.000956814515930196	1.8676201601138	0.0264200342120017
cg07490070	chr2	97505464	-0.0874474920031658	2.31500315975413	-4.20310900244833	3.12378602811986e-05	0.000957231570455683	1.86714665570266	-0.00900946791195345
cg18505453	chr6	41254997	0.142283072202814	0.427692479227417	4.20298296339452	3.12546635250647e-05	0.000957680571505213	1.86664203233436	0.0218602416883062
cg21974766	chr7	94138743	-0.124511628918975	-3.21833518167138	-4.20294936655618	3.12591440341705e-05	0.000957751953295766	1.86650752283303	-0.0104475215166818
cg11559250	chr5	83679123	0.139785937420161	-0.195795666670622	4.20282729880705	3.12754282687003e-05	0.000958184955871084	1.86601881645229	0.0245962975044823
cg19672997	chr14	48144369	-0.133014669425887	-0.857392752841678	-4.20270199613536	3.12921524616434e-05	0.000958565466961618	1.8655171725741	-0.0232707127013733
cg15893360	chr12	120700361	0.0658713657235992	0.0229819082237883	4.20268992035371	3.12937646708125e-05	0.000958565466961618	1.86546882843445	0.00988263497505004
cg00775172	chr22	37601268	0.0686817666710247	0.699515723322496	4.20268586235095	3.1294306462976e-05	0.000958565466961618	1.86545258267023	0.0228041973121221
cg15678844	chr10	26500780	0.169025900388755	-1.85893727151619	4.2026338294811	3.13012542690413e-05	0.000958646951829761	1.8652442761362	0.0299000892747938
cg07003632	chr14	100259329	0.19192687166064	-4.34841838241745	4.20263369268619	3.13012725368262e-05	0.000958646951829761	1.86524372849952	0.00426897732703167
cg18356799	chr18	28742633	-0.0836084315571891	-0.763600754939101	-4.20259003588493	3.13071030469017e-05	0.000958759575689015	1.86506895627544	-0.011854473611099
cg20409298	chr6	31747216	-0.0758957924040403	1.29332648469134	-4.20253204140357	3.13148500023821e-05	0.000958930869909957	1.86483678831554	-0.00931091150074204
cg25631853	chr19	40725336	-0.136205355691908	-1.68155890853235	-4.20244233723141	3.13268363658558e-05	0.000959231951816501	1.86447768355656	-0.0159690730920607
cg14228885	chr9	33001836	0.0812005898816185	-3.85207213669705	4.20237814992868	3.13354158227983e-05	0.000959428679553324	1.86422073259437	0.00330675647410522
cg19700035	chr2	110036832	-0.0942207110088236	-0.152483277872016	-4.20215013615534	3.13659109009708e-05	0.000960296347233394	1.86330799033135	-0.0119170565006008
cg16091952	chr5	178488100	-0.08471062959281	1.85153820663626	-4.20208436699135	3.13747122723855e-05	0.000960499768389362	1.86304472402518	-0.0149070439857732
cg08672999	chr19	52675203	0.113299391504605	-0.699573000810924	4.20206794157111	3.13769107248566e-05	0.000960501034906001	1.86297897557839	0.0124241392683617
cg13373371	chr19	49828787	-0.134916389723882	1.36223359122514	-4.20203911268869	3.13807696677401e-05	0.000960521547850116	1.86286357854621	-0.0145436893644235
cg01399317	chr8	144810339	-0.125025696123342	1.55203231080252	-4.20203070573173	3.13818950815524e-05	0.000960521547850116	1.86282992708963	-0.0248663014157199
cg13781869	chr1	209877614	0.137559178040215	2.08915152247255	4.20189280388536	3.14003610746472e-05	0.000961020687236012	1.86227794105292	0.0140758594060972
cg12185873	chr14	106355821	0.152507781411725	-0.587318936146313	4.20180768146607	3.14117647128742e-05	0.000961303626654241	1.86193722605657	0.031636902823798
cg20838162	chr3	68584086	-0.247137971857991	0.654560921951859	-4.20179126184545	3.14139648625663e-05	0.00096130488942848	1.86187150484995	-0.0352854715181135
cg05838101	chr22	28501558	-0.11802233135267	-0.375211948307206	-4.20177464888833	3.14161910678875e-05	0.000961306949307779	1.86180501003745	-0.0293702574050489
cg17674495	chr6	32935917	-0.0854899862316144	-3.71246800962387	-4.20166011126108	3.14315436785093e-05	0.0009617099406039	1.86134656983049	-0.00417244379795795
cg13908359	chr15	100077146	0.104253727336339	1.31690582320366	4.20164417229923	3.14336807018293e-05	0.0009617099406039	1.8612827745902	0.0271679299576164
cg07192594	chr16	71221950	0.112920361662135	-0.69901477165144	4.20155652504182	3.14454345209925e-05	0.00096200344848083	1.86093197296442	0.0228166733425543
cg10887280	chr1	91000412	0.144789411093225	1.41206407976217	4.20150332725497	3.14525705822181e-05	0.000962155655654637	1.86071905610034	0.0357305291699145
cg14469749	chr14	52127507	0.0712689178599312	2.11000415284761	4.20143337857398	3.14619559919654e-05	0.000962376646300087	1.86043909989026	0.00655515246305993
cg15157974	chr1	232144702	-0.0640961564902398	1.26262911717897	-4.20125237191795	3.14862550692828e-05	0.000963053763205119	1.85971467551148	-0.00769787660493204
cg09446806	chr2	134477298	-0.120243074654883	-1.86251487522837	-4.20101467157656	3.15181921072361e-05	0.000963964389389784	1.85876339590183	-0.0157248966700485
cg14718363	chr2	43358521	-0.0603060306032704	0.33960209760216	-4.20096769313943	3.15245077077127e-05	0.00096409132850789	1.85857539355942	-0.00727359714530817
cg16575209	chr19	36870766	-0.0997972324726043	2.48464078997038	-4.20093573425099	3.15288048271197e-05	0.000964156524676203	1.85844749885389	-0.00945790289684212
ch.1.2582316R	chr1	109957975	-0.064649183123382	-2.44167677948737	-4.20091500298569	3.15315926043775e-05	0.000964175559105343	1.85836453590569	-0.0093666389283471
cg26162564	chr20	48629342	-0.0601100781270635	1.13866557485074	-4.20084097531912	3.15415491791287e-05	0.00096441378393079	1.85806829305963	-0.0110976852326689
cg06809123	chr5	65497964	-0.084726910423955	0.309682769348417	-4.20071124614499	3.15590047232382e-05	0.000964881248637328	1.85754915643642	-0.0166834728165195
cg26200580	chr6	170615273	-0.0837089177444021	-2.32260504236354	-4.20066204894253	3.15656267976767e-05	0.000965017450684235	1.85735228812366	-0.00873096410482635
cg20985587	chr17	27943450	-0.0814206251012111	0.29297601510197	-4.20060647143363	3.15731092713653e-05	0.000965179936161952	1.85712989085436	-0.0101012807545138
cg13862419	chr11	120038190	0.0951295117549426	2.01613652545364	4.20046544794394	3.15921030378429e-05	0.000965694271743297	1.85656558783051	0.0151518224049302
cg12434889	chr7	158342394	0.151191663577772	0.450156399124907	4.20044177192964	3.15952929122051e-05	0.000965725483069802	1.85647085040157	0.0357500038498554
cg01038597	chr16	31120649	0.112753030031934	0.316185705332881	4.20036941202558	3.16050438799993e-05	0.000965908370401482	1.85618131187164	0.0114484007527516
cg03449150	chr1	153085649	0.0993720952477601	1.26020100832413	4.20036517584248	3.16056148220878e-05	0.000965908370401482	1.85616436149222	0.0133357004700272
cg12858514	chr1	17575607	0.0987902166634317	0.98568895811692	4.20025958965139	3.16198486391766e-05	0.000966277054584812	1.8557418811154	0.0177728779671077
cg21863888	chr6	31127173	0.0865060604567276	0.220286703556181	4.2001711919814	3.16317700118033e-05	0.000966575026579449	1.85538818449672	0.0134700948154902
cg00336028	chr19	40366607	-0.20837202196471	0.433791064818576	-4.19998666300324	3.16566695262382e-05	0.000967269504789975	1.85464986975154	-0.0288445816896645
cg14240223	chr9	139429185	0.135994478215136	0.713949173577067	4.19995588443569	3.16608244656215e-05	0.000967330080719297	1.85452672525297	0.0276143866983863
cg04932329	chr1	19693961	0.140769927115124	0.988640488394052	4.1998304624585	3.16777611256819e-05	0.000967781140207298	1.85402492284439	0.0161553852297759
cg02971581	chr1	10895950	0.124309705441317	-1.4897480438434	4.19959904942071	3.17090332103438e-05	0.000968670066536461	1.85309909601817	0.0266149415887765
cg18449048	chr17	18854760	-0.0835696674942748	0.66868364882586	-4.19953140204198	3.17181803192516e-05	0.000968883027796922	1.85282846440506	-0.0162621713932513
cg04131799	chr2	97193006	-0.084251999126154	0.524855087794794	-4.1994907822101	3.17236740393331e-05	0.000968984368835655	1.85266596174759	-0.0115321275339115
cg15202848	chr11	64618819	0.0606350731632977	-1.64766667088867	4.19919045217485	3.17643209952667e-05	0.000970159361007639	1.85146451448085	0.00947804834492094
cg09805172	chr13	36785935	0.205259049070042	1.19604201534644	4.1991723143057	3.1766777380517e-05	0.000970167839399303	1.85139195788605	0.0312403978838528
cg11895615	chr12	2224518	0.125597307765264	2.19533065865352	4.1991433750431	3.17706969576216e-05	0.000970220999924274	1.85127619327312	0.021658856310496
cg11168694	chr6	28478432	-0.113033155938178	2.59300218580323	-4.19903504243874	3.1785373780357e-05	0.00097056960600138	1.85084284113448	-0.0104137084354319
cg25923345	chr7	100304669	0.0668863617718277	-2.11564391688997	4.19902694007815	3.17864717419637e-05	0.00097056960600138	1.85081043048553	0.00603735409911396
cg21797718	chr6	34024416	0.0921702618828365	-2.21127825135773	4.1989359029476	3.17988107888637e-05	0.000970879790897124	1.85044627240541	0.0106886712965726
cg26037848	chr11	8058727	0.0656124258630643	-0.365522690997931	4.19887737552657	3.18067459251719e-05	0.000971055482486712	1.85021216045501	0.0139880364968458
cg18642179	chr10	131264312	0.148766409289862	1.8992923918727	4.1988337848776	3.18126571629418e-05	0.000971169364884162	1.85003779814353	0.0282530909604115
cg20090194	chr10	75401258	-0.0548273204330155	1.2116740207695	-4.19880481476394	3.18165863192538e-05	0.00097122272729586	1.8499219188093	-0.00981684610023026
cg26188726	chr16	31225957	-0.0804195465738221	2.01239304540464	-4.19868642081584	3.18326486520158e-05	0.00097164643038609	1.84944835532621	-0.0116898890531512
cg13632630	chr15	90206329	0.104047799693979	-2.9703648197209	4.19864799260374	3.18378638120206e-05	0.000971739003529296	1.84929464914326	0.00977671932150155
cg19776942	chr1	32714164	0.0912679681076893	-0.894480694819197	4.19846257342755	3.18630388181754e-05	0.000972440726448219	1.84855302299051	0.017109324054154
cg26993105	chr7	152457606	0.0854024389238115	-1.41100149796794	4.19840748766447	3.18705216581765e-05	0.00097260243594747	1.84833270082676	0.0104922013986931
cg01674761	chr8	50891767	0.250523012756509	0.232035127135833	4.19838878033511	3.18730632392974e-05	0.000972613339711339	1.84825787921479	0.0545872539843353
cg25791868	chr17	76264212	-0.0807464067280892	1.66427075822962	-4.19818001610968	3.19014390925796e-05	0.000973412526297927	1.84742292934379	-0.0113809474578113
cg17094624	chr1	245254667	-0.10167064966193	2.38033190585262	-4.19809897950809	3.19124603130662e-05	0.000973682095606516	1.84709883488955	-0.00807581396583179
cg25201363	chr4	3534845	-0.0726033336014064	0.415158290685971	-4.19800820360415	3.1924810416748e-05	0.000973992170794704	1.8467357963805	-0.0109153087789573
cg09143673	chr5	172664439	0.162011226008187	0.193455166739137	4.19778586784604	3.19550785422626e-05	0.000974848825920911	1.84584664365915	0.0436918555994169
cg12028466	chr6	14212591	0.100373421746355	1.5695851738728	4.19765962997566	3.19722763585691e-05	0.000975271469423503	1.84534181973041	0.0214945147646117
cg23254047	chr10	38264940	-0.0893222755350097	-0.869433112942639	-4.19765202200449	3.19733131002302e-05	0.000975271469423503	1.84531139598411	-0.0138302480734617
cg08397456	chr16	79800489	-0.232886634525536	2.0322754885653	-4.1973035753457	3.20208304332821e-05	0.000976653971756353	1.84391803706495	-0.0289430749368746
cg12039664	chr20	61148894	0.17324101468671	-2.68441733669922	4.19714219294052	3.2042860790447e-05	0.0009772589703458	1.84327274199806	0.0197052239234091
cg01790353	chr1	17674483	0.104346241498552	0.591923397438622	4.19700594858403	3.20614707892622e-05	0.000977759577433127	1.84272798055844	0.0187736613840573
cg07571951	chr7	75931608	-0.0679258183612076	-0.284754977496851	-4.19697599971712	3.20655629696833e-05	0.000977796763227636	1.84260823477392	-0.0048361422815778
cg12146763	chr17	14483597	0.112121515335623	0.976989331822119	4.19696488361839	3.20670819879113e-05	0.000977796763227636	1.84256378902206	0.0176278428343267
cg09939462	chr17	25708131	0.0594680567678487	-1.57008921140465	4.19694379654976	3.20699637305996e-05	0.000977817673927274	1.84247947641412	0.0071849749552631
cg14395885	chr9	130700923	0.0930137238746176	-1.39130568692034	4.1968899707546	3.20773206416351e-05	0.000977917247758727	1.84226426606107	0.0225165175449349
cg26880708	chr11	114988776	0.0933091460467628	-1.30112162909439	4.19687442891136	3.20794452003812e-05	0.000977917247758727	1.84220212596911	0.0160795135718982
cg08455719	chr1	234351342	0.110715729924693	1.10050513140194	4.19687170122693	3.20798180867048e-05	0.000977917247758727	1.84219122004151	0.0244194153458323
cg23939610	chr19	40362773	-0.0812193576774159	2.49864902427316	-4.19672391444909	3.21000273575077e-05	0.000978466318571763	1.84160034339797	-0.00551416875503663
cg17924283	chr10	134298762	0.173976179025999	0.663549774280029	4.19659536925513	3.21176152812703e-05	0.000978893651706352	1.84108641361584	0.0278730923786692
cg07868366	chr7	55756911	-0.043978945505551	-1.49827499176347	-4.19658596202828	3.21189027657026e-05	0.000978893651706352	1.84104880365175	-0.00394004811538501
cg17807448	chr22	35932140	0.0742992601170904	1.55716946192722	4.19656761591143	3.21214137789077e-05	0.000978893651706352	1.84097545635362	0.00909009702835883
cg16592378	chr11	126498687	0.0848042508131806	-1.46558885602418	4.19655719471331	3.2122840200354e-05	0.000978893651706352	1.84093379280732	0.0158879892571117
cg06606207	chr1	24727215	-0.0754688236991447	1.29504597905434	-4.19646504616525	3.2135455836314e-05	0.000979211079441744	1.84056539067102	-0.0161434040250891
cg01477546	chr2	86096098	0.0640249182651772	-1.00709339646629	4.19627507120821	3.21614793404172e-05	0.000979936991771061	1.83980591053882	0.00664509007563829
cg27605355	chr17	74472963	-0.102745273288411	0.331158646129007	-4.19623564818808	3.21668821736873e-05	0.000980034550840585	1.83964830955985	-0.00481531235241117
cg03847279	chr4	1004213	0.106315266438633	-0.856598537110744	4.19618791455935	3.21734251141898e-05	0.000980166830049002	1.83945748719482	0.0153056822192913
cg21510189	chr5	133927987	-0.0462643823399362	-0.58573159648614	-4.19614182301454	3.21797441746295e-05	0.000980292271094663	1.83927323122369	-0.00673910358134827
cg06966245	chr1	30043002	0.10902511510105	-1.60700470974033	4.19610687351636	3.21845364707063e-05	0.00098037118830231	1.83913351805282	0.0171752281795197
cg14703553	chr17	70663493	0.13898852010664	2.16833894674329	4.19579144798346	3.22278185865559e-05	0.000981622450549588	1.83787263042845	0.0267184453954661
cg23496755	chr7	20865522	-0.211080216543824	0.847186834873836	-4.19547715447555	3.2271000533285e-05	0.000982870490797542	1.83661635568675	-0.0176269043099869
cg25882366	chr17	46622037	-0.207629683531899	-0.769376751893575	-4.19525711424948	3.23012654805401e-05	0.000983671080225617	1.83573687648853	-0.0274529676314796
cg01768686	chr17	4337111	-0.103519469793139	-1.44612105185454	-4.19525392122971	3.23017048564245e-05	0.000983671080225617	1.83572411461767	-0.00939155470097947
cg06352750	chr2	192711926	0.130546111735215	-0.870661337252496	4.19513492701634	3.23180831316504e-05	0.000984102538514327	1.8352485246349	0.0227357308352201
cg25420502	chr2	220284395	0.0601754395897029	0.63290663350884	4.19509935438716	3.23229808581923e-05	0.00098418437298784	1.83510635220761	0.0165674487651594
cg02736228	chr1	204346643	-0.0916809834951182	1.86378675791074	-4.1950409965754	3.23310172363571e-05	0.000984361756784315	1.83487311711854	-0.00405875011607526
cg05052703	chr14	107036255	-0.261901298422408	0.285802934193604	-4.19484412495082	3.23581422194463e-05	0.000985120255106702	1.83408631463215	-0.0436694540420358
cg00614413	chr19	5286594	-0.104487624684538	-0.3347253401261	-4.19457618337345	3.23950940679212e-05	0.00098617780107854	1.83301553445378	-0.0132138370922658
cg20041446	chr20	25058485	0.113941510064636	-3.4344355079078	4.19455689817859	3.23977552416555e-05	0.00098619139038104	1.83293846710637	0.00841901030057732
cg09888186	chr1	183782195	0.152861328747392	1.0113758572329	4.19447752213087	3.24087105757548e-05	0.000986457435761223	1.83262126862522	0.0263051883976988
cg10583414	chr12	48207063	0.0673780303317237	-0.537651795585575	4.19444316259107	3.24134539100642e-05	0.000986511413782914	1.83248396453061	0.0182436513123223
cg18679856	chr7	52499010	0.154680875839184	2.21027511014959	4.19443258021042	3.24149149409084e-05	0.000986511413782914	1.83244167650931	0.0299169972784518
cg20149431	chr10	3168685	0.0984047371754554	1.02010349099524	4.19440045933191	3.24193500168148e-05	0.000986526946954747	1.83231331957262	0.0242522083359095
cg06385094	chr6	73480734	-0.123064246943666	0.667221955612498	-4.19439679218967	3.24198563926105e-05	0.000986526946954747	1.83229866551287	-0.0128883912015051
cg03369965	chr3	169531731	-0.0771919693302247	-2.97067476298937	-4.19426174883687	3.24385090473316e-05	0.00098702708976204	1.83175903470474	-0.00600724543155427
cg12970171	chr5	6766613	0.099580290291186	-1.52937893736327	4.19424240797875	3.24411813105565e-05	0.000987040951937271	1.831681750307	0.0161748677829642
cg23073879	chr7	70595462	0.161211848875481	-0.65908673792575	4.19412489338368	3.24574224284923e-05	0.000987467623948771	1.83121217926722	0.0318068916309209
cg27365426	chr2	143886372	-0.111285631411508	-0.251593717157895	-4.19406601695761	3.24655623646763e-05	0.00098764778838685	1.83097692232977	-0.0166995238407238
cg16567763	chr12	113373737	0.106534976177626	0.130051299141153	4.19356852197483	3.25344210362376e-05	0.000989674950824825	1.8289891671041	0.0129743715716016
cg05880248	chr10	48432664	0.0749978323519476	0.473206051345015	4.19346115099463	3.25493005861016e-05	0.000990059940322301	1.82856019210958	0.0104003986046409
cg07194832	chr7	97978655	0.128973186881293	-0.808223464225269	4.19334301671344	3.25656792143197e-05	0.00099049047193947	1.8280882267348	0.0299689801349789
cg02127118	chr16	80027871	-0.202046251259407	1.56422595324657	-4.19328265673139	3.25740508044813e-05	0.000990641692783645	1.82784708371368	-0.0262856212170997
cg15259233	chr6	170712708	-0.0638419162626665	1.42240216378761	-4.19327508831003	3.2575100646648e-05	0.000990641692783645	1.82781684748469	-0.00700616044971836
cg25806704	chr4	41936863	-0.2133001411617	-1.12564165451824	-4.19312420904974	3.25960363652706e-05	0.000991210672721093	1.82721408774735	-0.0406499911756093
cg16351002	chr10	124610101	0.107548118057895	-2.31634723460359	4.19285644479351	3.26332223943301e-05	0.0009922736958005	1.82614442438616	0.00937687555983674
cg15500865	chr7	95025924	-0.108801349580384	-3.17351312116941	-4.19261321726829	3.26670358941404e-05	0.000993234032698604	1.82517283532552	-0.00713023692352076
cg06964475	chr5	51688	0.202863181789345	-0.409537935161483	4.19236801444884	3.27011577910385e-05	0.000994190195294058	1.82419340889811	0.0320590943843295
cg23823732	chr2	85839507	-0.0838329188669546	-2.95559684293315	-4.19235514834768	3.27029491474361e-05	0.000994190195294058	1.82414201862993	-0.00761499261757335
cg15587745	chr2	95537210	0.0808878373467	-0.641385422237841	4.19227445235454	3.27141866403899e-05	0.000994463926738088	1.82381970298673	0.0163192204247441
cg10625705	chr20	307320	-0.058206084419025	-2.93634767171322	-4.19225215541248	3.27172922974314e-05	0.000994490441642136	1.82373064563941	-0.00556589974467168
cg14890343	chr17	78161178	0.123015658201683	-2.42293304654643	4.19204218346644	3.27465522813819e-05	0.000995311898071615	1.82289200765503	0.0118424630257077
cg17266475	chr15	92642144	0.122255202779913	-0.402041966540641	4.19201729839167	3.27500217153892e-05	0.000995349407507	1.82279261806787	0.0283374285609361
cg04907173	chr11	65060386	0.0892957382633141	-0.439090850710292	4.19169144706018	3.27954836759588e-05	0.000996663075366066	1.82149123685761	0.0104830906708654
cg23189044	chr11	74178114	0.168060101671352	0.557365409392036	4.1916545446792	3.28006359925695e-05	0.00099672510161416	1.82134386249643	0.0191354918329102
cg12179011	chr20	22560481	0.0947195218877245	-2.44746338152566	4.1916447652027	3.28020015339943e-05	0.00099672510161416	1.82130480711309	0.0101389064344201
cg01748892	chr7	27184667	0.0876479448317872	-0.931414591238522	4.19135444779144	3.28425642195009e-05	0.000997830510088064	1.82014543215753	0.0212622447081993
cg00243854	chr18	12250818	0.0674634735314419	-0.675029697158245	4.19135231695792	3.28428621127715e-05	0.000997830510088064	1.82013692300605	0.0169739083029537
cg02554361	chr16	11001757	0.136229035610657	2.81212396717153	4.19128805149772	3.2851847716703e-05	0.000998035412949313	1.81988029080078	0.017222856857512
cg20128099	chr8	37621215	0.0727176948459451	1.52983645439959	4.19122370732665	3.28608466727603e-05	0.000998240693461139	1.81962334794615	0.00845879351678125
cg03313654	chr16	863510	0.181566357657244	-2.70608520957171	4.19114168188382	3.28723218767842e-05	0.000998521163834552	1.81929580453923	0.0129278522743073
cg03678138	chr15	43029643	-0.0590317785128118	-1.34637417945179	-4.1907660110611	3.29249263195518e-05	0.0010000508418634	1.81779575473255	-0.00776311104984295
cg16149919	chr15	99548954	-0.0599888653081707	-1.23742374240816	-4.19056136006039	3.29536169345418e-05	0.00100085401005244	1.81697863799342	-0.00540787330205322
cg14944788	chr10	72621786	0.0402029484869558	1.23467503165798	4.19053570676098	3.2957215024434e-05	0.00100089502057359	1.8168762138453	0.00525315830900308
cg25484990	chr20	22566192	-0.135499500800053	-3.27046019652117	-4.19039752036496	3.29766032627254e-05	0.00100141553212984	1.8163244966481	-0.00665005220965707
cg17242351	chr15	35086890	-0.14318071162377	2.11743101820266	-4.19028844885177	3.29919142120924e-05	0.00100181216424796	1.81588903426291	-0.0118318575473552
cg14649449	chr9	72660082	0.0888688778966798	-0.0105924532709811	4.1902212363882	3.30013525564597e-05	0.00100203043052406	1.81562069722426	0.0227462335731442
cg00501356	chr22	42093980	0.0638377401335627	0.10890090192469	4.19015256667242	3.30109981932069e-05	0.00100225496068968	1.81534654643144	0.00871826925083852
cg20557710	chr12	2788782	0.169075330674669	2.91828973412347	4.1899580642132	3.30383334075058e-05	0.00100301650119502	1.81457005500917	0.0178390018830475
cg16384626	chr6	80813901	-0.0876928090386131	0.792254660371825	-4.18980161121432	3.30603368322354e-05	0.00100361608017345	1.81394548872854	-0.0202930740654231
cg04946709	chr16	59789030	0.15113566884191	-0.28778294541412	4.18972910463326	3.30705388340919e-05	0.00100385734480652	1.81365604707735	0.0282656129126715
cg14685796	chr5	50265660	-0.267895785379526	-2.26475708005645	-4.18956057448288	3.30942633740777e-05	0.00100444969404264	1.81298330346365	-0.0348140876796796
cg20059151	chr1	95286311	-0.0712319826152987	-2.49334661134326	-4.18955843661877	3.30945644323313e-05	0.00100444969404264	1.81297476963647	-0.00622015619546493
cg12079322	chr2	154728468	-0.370320331437761	-1.87784608353279	-4.18948400330205	3.31050479064241e-05	0.00100469939487982	1.81267765269006	-0.0446423299818162
cg26817573	chr15	64126729	-0.0640248879023853	-2.14298933301325	-4.18939198608324	3.31180123385378e-05	0.00100502435071761	1.81231035252261	-0.00525862800320245
cg22935609	chr6	55989097	-0.119597928568725	2.69994983305677	-4.18932057414958	3.3128076997515e-05	0.00100526126954474	1.81202530653362	-0.0110527287175408
cg08043565	chr11	12308645	0.0622355287845663	-1.49945667846295	4.18927119624394	3.31350379276234e-05	0.00100540398080656	1.81182821363311	0.00547850820451828
cg12549554	chr21	33958055	0.0856387066082979	2.31605782614509	4.18924356991039	3.31389330907309e-05	0.00100545365554473	1.81171794351176	0.010292215898569
cg09386050	chr7	809078	0.0967377609690112	2.00652481979148	4.18911643590636	3.31568639196338e-05	0.00100592566222247	1.81121049864711	0.0081957572643333
cg14209165	chr11	66757362	0.050177928239058	0.523950373485626	4.18910123654692	3.31590082377784e-05	0.00100592566222247	1.81114983261965	0.00767251515268819
cg03187444	chr22	33426343	0.08654277101738	-0.223207015856617	4.18900816791058	3.31721411970178e-05	0.00100625551385828	1.81077836719233	0.0219001282362474
cg22538871	chr19	1326119	-0.122505225078673	0.931596971659081	-4.18894719431299	3.31807478970372e-05	0.00100634019410432	1.81053500705669	-0.00799322214997844
cg26201535	chr11	409934	-0.056868944516384	-0.745540539759322	-4.18893451935046	3.3182537292618e-05	0.00100634019410432	1.81048441867917	-0.00366106448072823
cg20813589	chr11	504930	0.223534142653373	1.2874375002259	4.18893250309871	3.31828219466668e-05	0.00100634019410432	1.81047637141761	0.0137399829138167
cg03991477	chr7	44181092	-0.051199921228047	-0.892015852757326	-4.18892271323891	3.31842041103369e-05	0.00100634019410432	1.81043729819246	-0.00921258435333006
cg15422708	chr19	2213373	0.0865651847798089	-0.548340627325918	4.18890834408141	3.31862328932213e-05	0.00100634019410432	1.81037994825775	0.0120681643075702
cg23209606	chr1	8515930	0.0579901021370894	1.17718823999233	4.1888348310035	3.3196614061598e-05	0.0010065864430453	1.81008654698736	0.0109397630844119
cg10380328	chr4	188953126	-0.087061366307422	1.83215709035528	-4.18872410050201	3.32122567386023e-05	0.00100699218684811	1.80964461466888	-0.0152626565162589
cg24670927	chr15	65822346	-0.0765307562301798	1.55869191170773	-4.18868227473843	3.32181672079828e-05	0.00100710281596215	1.80947768827358	-0.0132392490634752
cg10552698	chr3	58418944	0.0703827781553929	-1.07387251177765	4.18822567834264	3.3282754837164e-05	0.0010089922731742	1.80765551542601	0.00466055571604373
cg09489757	chr6	41006345	0.0713209255161403	1.44060915480396	4.18806551956973	3.33054383536544e-05	0.0010096112042507	1.80701640181145	0.0110287151031726
cg00891184	chr1	10272185	0.113316620590216	0.478630168769101	4.18803828048844	3.33092977290875e-05	0.00100965946046376	1.80690770651523	0.0194614002429433
cg20021506	chr6	156718546	0.11369657398064	-1.48219531753902	4.18795562612544	3.33210112396601e-05	0.0010099457656234	1.80657788515696	0.0242290238079695
cg27496570	chr7	4804941	-0.0708701963970577	0.802420910672714	-4.18793657631109	3.33237114745507e-05	0.00100995886182718	1.80650187023868	-0.00991574550216989
cg27425193	chr7	75931932	-0.269734884897555	-2.92027625707142	-4.18773456094031	3.33523591755885e-05	0.00101075830592716	1.80569578339351	-0.0298548651031089
cg12817389	chr8	62602522	0.0622916872302518	-1.19498738972649	4.18770332154201	3.33567913136976e-05	0.00101082382758817	1.8055711343862	0.00688753997628594
cg05510665	chr6	137834607	0.115729790794972	0.249134395673025	4.18765608941147	3.33634935111502e-05	0.00101095812614208	1.80538267407094	0.0126087125934238
cg00162969	chr12	132933532	0.152139854406901	-2.39365514549183	4.1875929766931	3.33724511526038e-05	0.00101115308890369	1.8051308519142	0.0161730554522299
cg02636947	chr11	111126682	0.0855197087953248	-1.81950047441203	4.18757875958525	3.33744693149391e-05	0.00101115308890369	1.80507412559828	0.0169626766321099
cg03547017	chr17	37031281	-0.0890457702567225	0.913519515903426	-4.18751540596292	3.33834639708421e-05	0.00101133319582822	1.80482134657624	-0.0147856116624906
cg23917844	chr11	61314901	-0.0692590069128523	2.00762026595111	-4.18750489518241	3.33849564664749e-05	0.00101133319582822	1.80477940922655	-0.00696747265571573
cg06288570	chr16	28550567	-0.0847964098084218	-1.32068514709062	-4.18745465652672	3.33920910655175e-05	0.00101148051193684	1.80457896151978	-0.015340339134749
cg14471645	chr7	4852889	-0.074824223419796	-1.09513587733038	-4.18738605061827	3.34018364204846e-05	0.0010117068850854	1.80430523374519	-0.00884803022173303
cg04561571	chr12	93834146	0.0751815164276698	1.03494727070613	4.18713471462173	3.34375614329341e-05	0.00101269900605109	1.80330247467161	0.00625782498360827
cg11961138	chr17	38599366	-0.141282636547947	-1.80074568727863	-4.18712361318128	3.34391402359182e-05	0.00101269900605109	1.80325818437629	-0.00523359143726393
cg03369432	chr5	179442399	-0.0903412371390198	0.618303112440461	-4.18688042522195	3.3473743290762e-05	0.00101367801040696	1.80228798936263	-0.0182175383039092
cg26659349	chr7	94138869	-0.141198611300002	-3.49939351187701	-4.186843117826	3.34790547529634e-05	0.00101375419489221	1.80213915665985	-0.0110797396270867
cg19743522	chr12	113495566	0.0707230993142858	0.11467293961304	4.18683077336073	3.34808124140085e-05	0.00101375419489221	1.8020899103926	0.0152755344920634
cg12789884	chr3	175554437	-0.0775989889159346	-0.283226580737171	-4.18663580191574	3.35085849970261e-05	0.00101452612431535	1.80131212095714	-0.0129216312590517
cg24547910	chr4	100632951	-0.0573230395191435	0.374669483845576	-4.18641623705479	3.35398870499269e-05	0.00101531777500549	1.80043626264054	-0.0135212293539239
cg16897462	chr17	77910840	0.0678081682252847	0.155315007799087	4.18641459244014	3.35401216179141e-05	0.00101531777500549	1.80042970232853	0.0129935597603961
cg26441291	chr16	85289802	0.108153479133509	1.17194919299442	4.18639826823182	3.35424499907587e-05	0.00101531777500549	1.80036458574525	0.0372102943590967
cg27539214	chr16	67997921	0.100196104293369	-1.32900096314868	4.18637260636045	3.3546110534992e-05	0.00101531777500549	1.80026222209293	0.0110047150235105
cg10534938	chr5	1868639	0.0802649920291159	0.451422450132648	4.18637244737018	3.35461332153864e-05	0.00101531777500549	1.80026158789222	0.0104658650529122
cg23035597	chr1	1063527	0.0916567218715305	-0.895028649078576	4.18634562567407	3.35499596123772e-05	0.00101536456985524	1.80015459839708	0.0172268771230258
cg02064798	chr4	1021291	-0.0791526247804955	2.20056459386143	-4.18613064286476	3.35806441981153e-05	0.00101622414620419	1.79929707305774	-0.00256492193566027
cg04566826	chr19	34289872	0.10990174590486	-2.534224195445	4.18608357778045	3.35873653837591e-05	0.00101635846981648	1.79910934489955	0.0122727455061484
cg13732058	chr4	28829667	0.327677805399394	1.76482366534735	4.18597757741966	3.36025075862499e-05	0.00101674757902896	1.79868654922794	0.0370127456524209
cg18174779	chr1	57822544	0.153124666251576	1.0630815132389	4.18580786492798	3.36267646406813e-05	0.00101741241460034	1.79800965051472	0.0269505875414439
cg26941291	chr5	6711100	0.0606596154419582	-0.352045641278472	4.18569545983229	3.3642839915882e-05	0.00101782962848649	1.79756133655906	0.0122247088683343
cg20628743	chr1	3615715	0.0937267908123332	-0.632572451955494	4.18535793546618	3.36911539549247e-05	0.00101920858130718	1.7962152293	0.0284713753858715
cg24708332	chr2	102794246	-0.0584258454397089	1.22329935407892	-4.18534506901215	3.36929969970258e-05	0.00101920858130718	1.79616391758968	-0.00906886137326601
cg15865827	chr18	23713838	-0.284697348426836	0.232974387682018	-4.1851463868118	3.37214692232248e-05	0.00101994370745356	1.79537158710711	-0.0624334719026461
cg04689048	chr19	46999289	0.084064240383881	-2.24015960965383	4.18514352187473	3.37218799516961e-05	0.00101994370745356	1.79536016219787	0.00674557402785494
cg15742737	chr2	64863651	-0.0762735156287117	1.34273085691446	-4.18505801770079	3.37341403551743e-05	0.00102024523188693	1.79501918862527	-0.01558389275935
cg19738774	chr11	68778850	0.0592319903578615	-2.39551472248152	4.18485056803945	3.37639041184919e-05	0.00102107604578062	1.79419194774473	0.00717868204974903
cg27209175	chr7	1318903	0.120127940775883	-1.48872205506248	4.18482802080926	3.37671405809747e-05	0.00102110457206216	1.79410203912096	0.0149654677923141
cg13958452	chr9	27571484	0.137309768119385	1.85084067371747	4.18480360835778	3.37706451133067e-05	0.00102114120024195	1.79400469330785	0.0174766318142948
cg04989085	chr12	47629182	0.0982206234198292	0.392079939972856	4.18477617635446	3.37745835312189e-05	0.00102119094218877	1.79389530751864	0.0186286829875196
cg18642177	chr1	228195779	-0.0844248362490584	-1.92267282514511	-4.18462732949551	3.3795961132986e-05	0.00102176792377606	1.79330178863448	-0.0104308404296266
cg09261794	chr6	33147897	0.0872446004599938	0.428471733422737	4.18451182347498	3.38125591577187e-05	0.00102220033380614	1.79284122809811	0.0215586672201299
cg03403155	chr8	103422885	0.0906958187723014	-1.49484017068726	4.18436646386916	3.38334581300595e-05	0.00102276269988029	1.79226164830079	0.00725165692836394
cg26477549	chr12	106642937	-0.0739881574693895	1.33892367598453	-4.18433431226372	3.38380823656604e-05	0.00102283304864684	1.79213345551298	-0.0147261986028949
cg05901196	chr10	61664954	0.115330668074037	1.61631752135691	4.18418782285505	3.38591589685015e-05	0.00102327256402616	1.79154939408391	0.0145556087103857
cg18683453	chr19	49626988	-0.115578313922471	2.53572070099335	-4.18418754787579	3.3859198543725e-05	0.00102327256402616	1.7915482977442	-0.00834608442744711
cg05064990	chr11	75162151	-0.062709585050162	0.148585827045983	-4.18418533598449	3.38595168824004e-05	0.00102327256402616	1.79153947895684	-0.00910578192234623
cg27616811	chr12	117484423	0.0460568117601801	2.33648026820933	4.18411221612953	3.38700420056224e-05	0.00102352117843092	1.79124795330519	0.00367119001515703
cg20704654	chr20	30072118	-0.197241403317419	0.381710140249619	-4.18407704317856	3.38751060312917e-05	0.00102356875324228	1.79110772198265	-0.0175747364951371
cg21427464	chr2	127818226	-0.155773661676817	0.528350343505556	-4.18406934985804	3.38762137732641e-05	0.00102356875324228	1.79107704956714	-0.00396924430327772
cg25149023	chr6	28479410	-0.0774204735741374	0.967952018287663	-4.18399273488699	3.38872472545281e-05	0.00102383265592358	1.79077159704031	-0.0141555664653267
cg16850444	chr10	131264597	0.115288961894184	1.82864771822335	4.18367532403694	3.39329947348513e-05	0.00102514526287707	1.78950618251333	0.0206214144668008
cg06934523	chr14	70077930	-0.0529716849512679	-2.55819777090934	-4.18350616552589	3.3957399074495e-05	0.00102581294064403	1.78883183866911	-0.0058524296141643
cg22882543	chr22	22868585	-0.124701845658797	2.14379048818286	-4.18343789135694	3.39672536603364e-05	0.00102604102675309	1.78855967353036	-0.0102725266224323
cg18054725	chr19	10450472	-0.0660268918144374	0.624457219271303	-4.18329929558837	3.39872667346581e-05	0.00102657591623084	1.78800719417923	-0.0107354702120127
cg16662043	chr16	48846231	0.131012384686563	0.688181903097392	4.18325522074749	3.3993633446359e-05	0.00102669857652634	1.78783150378882	0.027917633923055
cg06791100	chr17	79514728	0.0793611450448251	-0.0462654511074892	4.18298802248521	3.40322551774695e-05	0.00102779534189591	1.78676643944465	0.0137230758892975
cg12559179	chr19	5337225	0.183108271865855	-2.42149900045681	4.18293748152608	3.40395652367214e-05	0.00102794639060541	1.78656498801936	0.0157850813412448
cg02183001	chr2	206551987	0.130417327341827	-0.31575416817629	4.18285614804069	3.40513321548794e-05	0.00102823200049236	1.78624080528819	0.02334249655612
cg00688810	chr17	7517138	0.0635553944579654	0.49059191825924	4.18278787287232	3.40612128533701e-05	0.00102846061822221	1.78596867552454	0.0140055146234594
cg15306060	chr22	39712956	0.0953468309088086	0.366374865530518	4.18276889527992	3.4063959752312e-05	0.00102847381818484	1.78589303576088	0.0092675507001575
cg14328408	chr9	103463838	0.115873631551377	0.493084244704988	4.18267349817329	3.40777711399672e-05	0.00102882105754033	1.78551281246225	0.0331176135283775
cg12868173	chr10	44185097	-0.279283554482484	-1.25328283780532	-4.18263606806464	3.40831916475908e-05	0.00102891494308176	1.78536362985535	-0.0492083135774637
cg10158681	chr10	5060432	-0.140296695183238	1.13898465791015	-4.18246426258786	3.4108082502235e-05	0.00102959655348317	1.78467889253663	-0.0196058041361977
cg16265012	chr19	7964574	-0.21090198096558	3.17112523107751	-4.18226316384187	3.41372393087255e-05	0.00103040683601618	1.78387743902404	-0.0117357078104174
cg20194050	chr6	31939280	0.102385835330319	-0.232066590379435	4.18224197245863	3.41403131771514e-05	0.00103042976824345	1.78379298554637	0.0154586798987655
cg16428251	chr3	137483479	0.213105601694357	-2.95258656425391	4.18217759061085	3.41496535587977e-05	0.00103064182169949	1.78353640865817	0.0205989174202179
cg19837938	chr5	23507458	-0.181630815401709	-1.78825598535514	-4.18189273569266	3.41910089264734e-05	0.001031819998154	1.78240123856317	-0.0298840598014335
cg11842953	chr5	1218561	-0.126516463009277	1.75783266471047	-4.181756226003	3.42108443721869e-05	0.00103234862837887	1.78185726181774	-0.00946435888244679
cg27518582	chr19	42133416	0.118897903309014	-1.76516605993723	4.18173364583049	3.4214126424919e-05	0.00103237770456292	1.78176728379994	0.0140142051818495
cg08144586	chr3	172241384	-0.104516088393716	-2.70419249365016	-4.18119439572305	3.42925961946283e-05	0.00103467533868761	1.77961860127914	-0.00913961410920933
cg05436658	chr16	23847568	-0.0979252181778363	-4.24151215038375	-4.18106801901094	3.43110108693054e-05	0.00103516080343266	1.7791150810907	-0.00379606657090743
cg18703541	chr21	45762070	0.08090012865026	-1.56592616908152	4.1808937908896	3.4336413541661e-05	0.00103582554037818	1.77842093072306	0.00963134125166876
cg10120185	chr10	3868224	-0.0890261846561495	-1.7769971991019	-4.18088499509821	3.43376964537262e-05	0.00103582554037818	1.7783858877151	-0.0113767762158035
cg06047674	chr10	14021373	0.0876059258588571	-0.158627001126526	4.18081683905351	3.43476389163287e-05	0.00103605527444689	1.77811435190319	0.0218834955575962
cg26229018	chr1	7574875	0.136932016024055	0.334686343066237	4.18073928206229	3.4358956105505e-05	0.00103632644155978	1.7778053674383	0.0369442694370568
cg25751198	chr12	109729573	0.0500180164906199	-1.21428932805426	4.18067354636154	3.43685511021263e-05	0.00103654563110624	1.7775434827776	0.00764192645764611
cg11775595	chr19	1453909	0.12947027872507	-2.28258093197727	4.18059818400942	3.43795543767097e-05	0.00103680726134457	1.77724325118667	0.0109400325723126
cg10794973	chr6	43692678	0.068899346375079	-0.184649870336436	4.18041852777144	3.44057986096044e-05	0.0010375284568121	1.77652754970763	0.0131489876253604
cg20323509	chr8	114389479	-0.118414782811787	0.0271950163871437	-4.18038535889818	3.44106460143391e-05	0.0010376043635114	1.77639541708892	-0.0260437555185192
cg10586317	chr15	73979250	0.0648405316597515	-1.95878729413166	4.18022104585264	3.44346688418258e-05	0.0010382205508698	1.77574086860589	0.00774078375891027
cg07530194	chr17	78808450	-0.0533134592145252	0.599144411003053	-4.18021369294287	3.44357442222524e-05	0.0010382205508698	1.77571157851553	-0.0145094813199794
cg02874658	chr12	52265308	0.0649094356975427	1.32039256172986	4.18007074067438	3.44566576875443e-05	0.00103878074622846	1.77514214207114	0.011219298418076
cg12857678	chr1	3549732	-0.113951091919885	1.91758768436946	-4.18001107337646	3.44653904032964e-05	0.00103897367192465	1.77490446856061	-0.0148709785683578
cg11326628	chr17	37236859	-0.0529500004930501	-0.581921379486846	-4.1799400558536	3.44757870499317e-05	0.00103921672800024	1.77462158767019	-0.00822326680480506
cg09760574	chr20	34605662	0.0761308538364548	-1.48416475747219	4.17984927857061	3.44890807869411e-05	0.00103954707335325	1.77426000513367	0.00523208912179102
cg25915536	chr15	67074303	0.140090859163471	1.29507646471816	4.17979276999544	3.44973585625268e-05	0.00103972619642648	1.77403492482529	0.0199950116181048
cg15648389	chr12	54448769	-0.142647257428428	1.1572264525905	-4.17975806255732	3.45024436915967e-05	0.00103980907763836	1.77389668241669	-0.0148665081530106
cg01287088	chr5	176827392	-0.169796468906576	-2.23047508945244	-4.17939231650606	3.45560740732864e-05	0.00104129584213061	1.77243995258464	-0.0177602022534487
cg11436143	chr19	6040080	-0.113624882750293	2.17658723953827	-4.17938971213986	3.45564562434885e-05	0.00104129584213061	1.77242958008085	-0.00861040387890322
cg18337938	chr1	46932891	-0.0706166935755087	-1.40327907196917	-4.17935082743789	3.45621627457094e-05	0.00104129584213061	1.77227471328167	-0.00857575084038914
cg02318784	chr15	27213174	-0.168765014713055	-1.43337863987531	-4.17934583537988	3.45628954173467e-05	0.00104129584213061	1.77225483141995	-0.033506578234014
cg23190268	chr7	186559	0.164007435818184	0.920986649638535	4.17934192432591	3.45634694431127e-05	0.00104129584213061	1.77223925488681	0.0381405096518604
cg26947448	chr14	90091931	-0.0805919820607108	2.46020534835614	-4.17919825613444	3.45845619325137e-05	0.0010418090822932	1.77166707777373	-0.00865724533362988
cg09256201	chr2	43019484	-0.0766792411303353	-1.35784980384799	-4.17919401580105	3.45851846587034e-05	0.0010418090822932	1.77165019037694	-0.00232244326775116
cg01888044	chr17	19617307	-0.145245112332298	2.99839618296999	-4.17917225060689	3.45883812161675e-05	0.00104183489218512	1.77156350936121	-0.0092934622298777
cg05724065	chr7	56160528	-0.0644430778234463	-0.63407403341903	-4.17914253745741	3.4592745508917e-05	0.00104189586950213	1.77144517587924	-0.00817366442881556
cg23055236	chr2	224873911	-0.110006410652391	-0.215349780993904	-4.17875568381848	3.4649614798266e-05	0.00104353812500117	1.76990459148473	-0.00887075865051573
cg23371413	chr19	57742394	-0.11502435009118	-0.646249468019466	-4.17866526426652	3.46629197288211e-05	0.0010438682247403	1.76954452883536	-0.0165211557054001
cg10358939	chr3	192973502	0.16027422886854	1.64709572318113	4.17858590291653	3.46746014925973e-05	0.00104414940173265	1.76922850738916	0.0178494801082663
cg08390381	chr16	85304396	0.102625216288991	0.842847962391516	4.17851019585822	3.46857488501802e-05	0.00104441444931773	1.76892704274896	0.0264622435607785
cg02250071	chr6	150465049	-0.215218464551171	-2.1220281743868	-4.17849041770186	3.46886616136815e-05	0.00104443152789349	1.76884828719424	-0.0237763131292318
cg19662554	chr8	6663633	0.0670262192401636	-0.777534408321535	4.17841471988745	3.4699811915146e-05	0.00104469660919218	1.76854686577461	0.015131727493456
cg19450816	chr2	237551858	0.105410790895838	-1.519928608256	4.1781631885721	3.47368870484109e-05	0.00104574211284851	1.76754532876547	0.0174336087180143
cg05855347	chr7	129773086	0.164560624608264	0.371638675931422	4.17805483948334	3.4752869078497e-05	0.00104615251741042	1.76711392613108	0.0217641375656424
cg10868668	chr4	38606942	-0.0701402683974136	-1.03578456786941	-4.17784105249458	3.47844242714394e-05	0.00104703162784682	1.76626274259531	-0.0125335529765989
cg24676609	chr10	25241427	0.165188484795759	-2.2565767138512	4.17774322156418	3.47988733242046e-05	0.00104737994443288	1.76587324655126	0.0148783892559169
cg24207698	chr2	166811308	-0.0934950375487648	-0.219988567534568	-4.1777263685791	3.48013629881447e-05	0.00104737994443288	1.76580615031573	-0.0127096327232301
cg08353938	chr2	217227472	0.0957403486448041	0.340276403778582	4.1776996746638	3.48053067838408e-05	0.00104737994443288	1.76569987522368	0.0324907278098026
cg08416720	chr8	19962716	0.0954946117196501	1.63664836312027	4.17769901128138	3.48054047982909e-05	0.00104737994443288	1.76569723414197	0.0200032890034542
cg23714707	chr17	17418691	-0.0614421230062378	1.62636962845983	-4.17764582606288	3.48132637457171e-05	0.0010475456449632	1.76548549252265	-0.0111865707607193
cg24422797	chr17	80633179	-0.071831190211027	-0.668268385749715	-4.17750146328652	3.48346041245625e-05	0.00104804672891394	1.76491076638403	-0.00627361714458591
cg03511282	chr16	15148392	0.122545594696765	1.28112543518963	4.17750133065827	3.48346237360172e-05	0.00104804672891394	1.76491023838298	0.0248002961908975
cg14256587	chr2	946010	0.281188828336357	-0.767383438301191	4.17743739315842	3.48440792615767e-05	0.00104826038277389	1.76465570117171	0.0342345157728034
cg12215294	chr3	40350768	-0.12893080888168	-0.656410054771021	-4.17730900550206	3.48630735121297e-05	0.00104876095442063	1.76414459679931	-0.0288831418705901
cg15800010	chr22	27026332	0.10343481148198	-0.429112445887682	4.17716774134725	3.48839841663601e-05	0.00104931910434564	1.76358224867356	0.0198539496277579
cg03108176	chr1	204966000	0.122485019845359	0.0683633989730505	4.1770451772763	3.49021364159584e-05	0.00104979421095819	1.76309435668502	0.031601031544073
cg16273075	chr1	14113230	-0.136097101384031	2.51259638922326	-4.17694722235024	3.49166504173489e-05	0.00105015982874274	1.76270443614019	-0.010937982446021
cg27598026	chr12	70661041	0.114543219126607	2.44205604193396	4.17674152380596	3.4947147527612e-05	0.00105100607569904	1.7618856577721	0.00842633131695047
cg06035250	chr1	21835217	0.0582333479718314	-0.577111726326396	4.17671213196267	3.49515072683918e-05	0.00105106620202978	1.76176866727462	0.018410664637984
cg06620152	chr19	17325850	-0.0883112267673751	-3.11098640503349	-4.17668593174984	3.49553940260837e-05	0.00105109840068292	1.76166438130276	-0.00814147223187935
cg03536289	chr14	94443120	0.0776600344071994	-1.89663907344224	4.17666830912121	3.49580085451164e-05	0.00105109840068292	1.76159423744585	0.0127190497335551
cg08772302	chr8	37826337	-0.0582597752741767	0.785895604195393	-4.17665718106945	3.49596596151484e-05	0.00105109840068292	1.76154994428253	-0.00894368554908065
cg05819150	chr11	101980380	-0.0663573585016256	-0.269474065625054	-4.17661527326084	3.49658781470762e-05	0.00105121438725095	1.76138313894385	-0.00905402316346599
cg26019250	chr11	44335005	-0.112308709635129	-2.45975320348278	-4.17655177845693	3.49753018943814e-05	0.00105142671326805	1.76113041401729	-0.0104359256797878
cg10372485	chr13	111294754	-0.0539526362346896	1.09867086604597	-4.17648242847565	3.49855974173488e-05	0.00105166521614813	1.76085438813215	-0.00225394190521189
cg22500518	chr7	1585359	-0.0581498903140924	0.209613036616289	-4.17634880368182	3.50054431571431e-05	0.0010521284376172	1.76032254851286	-0.00874228025138035
cg07173239	chr5	50264836	-0.243100641226303	-2.978658099205	-4.17634685228375	3.50057330550777e-05	0.0010521284376172	1.76031478187697	-0.0204927876069654
cg23836365	chr12	4829464	0.0587587985840649	-0.650167730034781	4.17631458228116	3.50105273891288e-05	0.00105220151287638	1.76018634657227	0.00931593361540495
cg04847649	chr1	2406795	0.0700127343307755	-1.36583672604423	4.17616082556766	3.50333795186934e-05	0.00105281724811532	1.75957440423194	0.0123834913491636
cg18094221	chr3	49448445	0.107467046732505	-2.29434247680337	4.17604504310587	3.50505970927996e-05	0.00105324776701842	1.75911361094041	0.0110230563841654
cg09990584	chr1	19601069	-0.104107613510568	0.0282377376733437	-4.17603267932886	3.50524361397732e-05	0.00105324776701842	1.75906440604322	-0.0205876117822857
cg15100417	chr5	1728044	0.132861232443383	1.02968344237558	4.17600311703901	3.50568337479354e-05	0.0010533088270994	1.7589467556979	0.0343521447415238
cg08282145	chr14	24868755	-0.0441327804045011	0.366765190802566	-4.17593530096135	3.506692387419e-05	0.00105354090337032	1.75867686799974	-0.00800127031047571
cg07096051	chr11	45703871	0.12684723025119	0.784626168452742	4.17578710424238	3.50889831944487e-05	0.00105410264255829	1.75808710360003	0.0366227379523562
cg25586175	chr19	30169446	-0.0566288468131022	1.79166140608074	-4.17577788556143	3.50903558465532e-05	0.00105410264255829	1.75805041753519	-0.00776016059721563
cg03854865	chr6	26224070	0.469795163741054	-1.35644509170059	4.17555044941658	3.51242370558991e-05	0.00105504924634219	1.75714535128017	0.0419254074037504
cg07557790	chr3	12837899	0.064915183533916	-2.39241520492922	4.17548681284428	3.51337225868756e-05	0.00105526298320666	1.75689212220171	0.00502097011148997
cg20666386	chr11	46367100	-0.0612381676462827	-0.794481146556255	-4.1753458358447	3.5154745007018e-05	0.00105582318543336	1.75633114507652	-0.0101954203708025
cg11448366	chr15	101601096	-0.0702939260196072	1.65811124704289	-4.17525335723268	3.51685418789148e-05	0.00105616631758005	1.75596316281063	-0.0114465521023951
cg18034299	chr5	172359680	-0.0431830058517976	-1.39146948484667	-4.17512165404531	3.51881995632525e-05	0.00105667713453925	1.75543911487159	-0.00782741521217573
cg04816434	chr15	22945077	0.0370057659324432	1.93335287534725	4.17510760329449	3.5190297360486e-05	0.00105667713453925	1.75538320774053	0.00256948148977743
cg10028929	chr3	137486091	0.175772039105392	-3.34881038528755	4.17497203452836	3.52105440920413e-05	0.0010572137998797	1.75484379639932	0.012363010447858
cg11412418	chr5	172658730	0.104620788051047	-1.35935171391674	4.17478275798276	3.52388304576738e-05	0.00105798751270967	1.75409071572696	0.024181317891355
cg12496599	chr19	3199014	-0.0561551517326595	2.78503365123915	-4.17476781413461	3.52410646573822e-05	0.00105798751270967	1.75403125951213	-0.0034367792820631
cg00824018	chr10	105037661	0.134163720508327	-2.10531436748495	4.17470969386799	3.52497552873197e-05	0.00105817707374281	1.75380002168959	0.0159522829209764
cg10514795	chr1	169258066	-0.106435369774815	1.65257762439348	-4.17458642761902	3.52681938475728e-05	0.00105865921666843	1.75330960338674	-0.00790523779789165
cg10941185	chr8	12988516	0.142402373415696	0.434110950495796	4.17449896978912	3.52812816407715e-05	0.00105898068934543	1.75296165808077	0.0234607602653458
cg25802487	chr11	45724892	0.124334232420878	-0.0107530430229484	4.1744032326801	3.52956137061281e-05	0.00105933946345627	1.75258078198017	0.0351711264071577
cg18207201	chr4	147043810	0.10586030414012	0.990415109843408	4.17436644697627	3.53011220851839e-05	0.00105943337870503	1.75243443759472	0.0106986988826164
cg00065302	chr21	30366250	-0.0688595156437804	0.788586789317994	-4.17429567432572	3.53117220539085e-05	0.00105968007633915	1.75215288648254	-0.012730208049909
cg05483509	chr16	2563435	-0.0800500649257935	-2.00449670005418	-4.1741205363587	3.53379663661671e-05	0.00106039618489077	1.75145616342918	-0.0138211139435583
cg03540622	chr3	42706066	0.11369801773037	1.31612487468656	4.17410055514601	3.53409617185394e-05	0.00106041460593718	1.75137667713145	0.0250677070802454
cg26893816	chr5	33997223	-0.0825812001494113	1.70191201949093	-4.1740721396195	3.53452218622183e-05	0.00106047097233103	1.75126363930707	-0.0084348628594404
cg13743231	chr10	94958683	-0.0531091850578635	0.636384871394737	-4.17389604439142	3.53716335140373e-05	0.00106119190323834	1.75056314313763	-0.0125848823904902
cg16488974	chr14	99736462	-0.115874989022024	-3.60254843429587	-4.17387983654007	3.53740653939551e-05	0.00106119336323449	1.75049867066775	-0.00465386653658971
cg13650740	chr10	80516517	0.139171112278662	-0.820222488671184	4.17378578689939	3.53881800583342e-05	0.00106154527351219	1.75012455950816	0.032735804144804
cg00328075	chr8	12989417	0.0665512981067738	-2.82282747839834	4.1737347067874	3.53958482432592e-05	0.00106170377326116	1.74992137605652	0.0043560564493689
cg09628704	chr9	98514400	-0.140629594092667	-1.73317976179707	-4.17367846539828	3.54042930735962e-05	0.00106188554568401	1.74969766505949	-0.0123255361578935
cg03797115	chr4	110625010	-0.0919229081256324	0.238973979108729	-4.17333652087569	3.54556784911398e-05	0.00106335512946573	1.74833757502668	-0.013245584896047
cg02599464	chr6	27107097	0.127346444640794	-0.113943180545135	4.17331689118601	3.54586304807516e-05	0.00106337204089494	1.74825950075796	0.0145735150993612
cg13613891	chr3	42706106	0.114192748181019	1.12629757096021	4.17303056411323	3.55017160874377e-05	0.00106459243962436	1.74712071485441	0.0288645789184434
cg20320624	chr17	77216455	0.119490095743471	-1.47750706250146	4.17300285691169	3.5505888025978e-05	0.00106464584568562	1.74701052106467	0.0179471804549914
cg10781087	chr1	25916755	-0.0783387454260409	0.76108952489104	-4.17291655961765	3.55188850049753e-05	0.00106496384602016	1.7466673140859	-0.0144953911751408
cg18639495	chr10	70584876	-0.10471317412316	2.35549831294315	-4.17287258820841	3.55255091508168e-05	0.00106509073954063	1.74649244098727	-0.00954084232744012
cg01588725	chr6	1708629	-0.124432221677847	2.72835863071668	-4.17282366008877	3.55328813916067e-05	0.00106524004310859	1.74629785720295	-0.00842164318522043
cg09360974	chr11	66496490	-0.0517783780346751	0.519680793769562	-4.17269324348889	3.55525390221774e-05	0.0010657576054071	1.74577920968472	-0.00203335894192003
cg20605818	chr10	72166322	0.0852294276709946	-1.28161114736059	4.17266685312648	3.55565180885206e-05	0.00106578614375706	1.74567426095472	0.0067732933927247
cg16064425	chr14	101111348	0.0961290632936143	-1.81403814055711	4.1726551811612	3.55582780906643e-05	0.00106578614375706	1.74562784428523	0.0118743512122278
cg11498607	chr21	36399226	0.147563333578662	-2.68306697420229	4.17260331624608	3.55660997448171e-05	0.00106594882965422	1.74542159113909	0.0117100546023569
cg21758672	chr2	236840384	-0.0830819033689353	1.88277323238589	-4.17258624926461	3.55686739437887e-05	0.00106595423316344	1.74535372075807	-0.0095349050780672
cg26894575	chr1	153518054	0.0598951389024305	-3.29878092584791	4.17255593988234	3.55732459207487e-05	0.00106601950313609	1.74523318986897	0.00275492612706411
cg08096684	chr4	56708199	-0.0926040777490235	0.0311410524031351	-4.17252828752925	3.55774175900906e-05	0.00106607276915749	1.74512322586114	-0.0218559805261992
cg23500204	chr18	77496331	0.13056034395083	-0.308995927384337	4.17243283499509	3.5591821261964e-05	0.0010664326080267	1.74474364879524	0.0168756033243392
cg23518439	chr19	639289	-0.15998422377118	-2.01595185506253	-4.17221775478043	3.56242969660881e-05	0.00106733385173367	1.74388838927791	-0.0171562089672662
cg09387152	chr14	75689066	-0.0733289859245741	0.916438466524559	-4.17211298772449	3.56401263259443e-05	0.00106773626927026	1.74347180133578	-0.0134870312811893
cg04720283	chr11	103914796	-0.179957713169735	0.743013495399516	-4.17205435566345	3.56489880264598e-05	0.00106788821303951	1.74323866541245	-0.0217386880413885
cg04687439	chr19	996220	-0.114645097985199	-2.93870232724547	-4.17203893240215	3.56513194601488e-05	0.00106788821303951	1.74317733912638	-0.00756600374430051
cg00355286	chr16	55525729	0.0708212527275719	-1.31982460846453	4.17203183199532	3.56523928310975e-05	0.00106788821303951	1.74314910641491	0.0119641232365895
cg07850154	chr5	63461232	0.100935174276865	-0.975679428951972	4.17194057731505	3.56661905726873e-05	0.00106822963649862	1.74278626258829	0.0154334654411738
cg07427642	chr5	177944298	0.117230178845584	0.17206013576452	4.17192069649349	3.56691972349354e-05	0.0010682478347039	1.74270721410667	0.0305622350733153
cg17561241	chr12	54070294	-0.140413251410724	-4.01254588341667	-4.1716945215502	3.57034196453338e-05	0.00106920084019335	1.74180794065913	-0.0043225780114315
cg23012054	chr11	125325970	0.114964582319317	1.37199021611422	4.17141672625584	3.57454954979651e-05	0.00107038888664041	1.74070348638523	0.0171728935640456
cg15989091	chr2	74780172	-0.047108186272858	0.198797130432741	-4.17139032050397	3.57494974630659e-05	0.00107043673803773	1.74059850636568	-0.00707522920741321
cg09967487	chr16	20703830	0.12342343763786	1.88212945686395	4.17129775164347	3.57635302522194e-05	0.00107078491283269	1.74023048988966	0.0166337996620246
cg17038049	chr6	31021365	0.131278271732018	0.223676157365633	4.17124999325256	3.57707721402915e-05	0.0010709297301879	1.74004062475169	0.0329663291257003
cg27101452	chr7	150145374	0.115054807624432	2.54550988953086	4.1711760912595	3.57819810906788e-05	0.00107119328869808	1.73974682880689	0.0160754214594918
cg27120488	chr2	208047873	-0.106930827448429	2.08131163002773	-4.17090043791406	3.58238198278742e-05	0.0010723737038868	1.73865101701427	-0.012455571556482
cg25239996	chr20	44746767	0.095133043709905	-3.19742397956039	4.17087863312571	3.58271313522185e-05	0.00107240073905977	1.73856433875949	0.0046371069089249
cg24527434	chr17	71544677	0.100061462301666	1.45586657777622	4.1708050306716	3.58383116152175e-05	0.00107266328691274	1.73827175787179	0.0179224613107759
cg08875297	chr12	56127068	-0.0558497701636166	-0.183315525205137	-4.17076257056237	3.58447628461054e-05	0.00107278426606991	1.738102974702	-0.0110072836809049
cg03668982	chr3	23853015	0.101399888238544	0.265630790742998	4.17074292331986	3.584774834926e-05	0.00107280151149014	1.73802487549453	0.0234012645403339
cg23361009	chr12	38547397	-0.120685710299951	3.48641372080669	-4.17066655307873	3.58593554638221e-05	0.00107307675283735	1.73772130152601	-0.00762090565066664
cg02659217	chr5	177548615	-0.0562814553850704	1.26181863038286	-4.17062189039129	3.58661451713801e-05	0.0010732078079176	1.73754376842028	-0.00778995847882458
cg23850277	chr22	24114770	-0.0469718232121274	-1.17497275504998	-4.17053022617092	3.58800839776974e-05	0.00107355275053226	1.73717941089922	-0.00554465463664278
cg00126148	chr4	111533517	-0.0865140708456811	0.339030651938828	-4.17045792321016	3.58910822776619e-05	0.00107380967106314	1.7368920180075	-0.0127528178763721
cg24193659	chr11	788406	0.0741499714106801	-0.511583882063716	4.17035856430819	3.59062014059132e-05	0.00107418983805578	1.73649708957511	0.0185015284433435
cg05813330	chr1	36553133	0.0679555821683547	1.90783415678656	4.17033585254582	3.59096582342424e-05	0.00107422108157387	1.73640681685365	0.00902582044195477
cg22112912	chr15	29415503	0.143249150771047	2.39687324434126	4.17028017056103	3.59181346140271e-05	0.00107440246840419	1.73618549892015	0.0211045362935538
cg08649568	chr17	40687943	-0.089544434359674	-2.87622458473637	-4.17026377729354	3.59206304980847e-05	0.00107440495109331	1.73612034149262	-0.00752237392711663
cg14187242	chr9	117673469	-0.0880886211545052	1.87500980379062	-4.17024502994248	3.59234849951338e-05	0.00107441815903165	1.73604582770962	-0.0149889186353628
cg24711070	chr11	118842126	-0.130595756235755	1.09414130959665	-4.17001007309746	3.59592781682653e-05	0.00107541644598085	1.73511198764666	-0.0192366442170838
cg15195097	chr8	98868006	0.082709140705977	0.716130415906107	4.16995378018408	3.59678588365387e-05	0.00107560082249941	1.73488825775942	0.0141893919607683
cg13468764	chr1	936897	0.104235318607508	-2.1393150046059	4.16969372195883	3.60075245522844e-05	0.00107671469462038	1.73385472193896	0.00721229685059074
cg05612506	chr12	10182437	0.143303354753917	0.525654704168269	4.16964863645302	3.60144055132124e-05	0.00107684813712813	1.73367554707302	0.0139214581470496
cg00306721	chr11	62477480	-0.0991269539512711	-2.30454633242539	-4.16957933755203	3.6024984370315e-05	0.00107709212317499	1.73340014897127	-0.0106016034015809
cg18805469	chr1	152944810	0.17064779211641	0.273522773287565	4.16912083947864	3.60950512165756e-05	0.00107906942395733	1.73157815676424	0.0396040180668177
cg25364469	chr3	114074297	-0.105584192251332	-1.54157441766507	-4.16911486602453	3.60959649249331e-05	0.00107906942395733	1.73155442051976	-0.0126952896748647
cg00510149	chr11	10674966	0.111438362631191	-0.436992965603128	4.16898347603759	3.61160681031763e-05	0.00107959791708151	1.73103233447881	0.0301030139446802
cg04546899	chr2	54196757	0.136625848092579	-3.89213628758719	4.16893108713897	3.61240867812116e-05	0.00107976512813079	1.73082416830153	0.00493883117389015
cg27222785	chr1	1008091	-0.127093542746763	0.71643584186384	-4.16885326373573	3.61360016109172e-05	0.00108004876663351	1.73051494315644	0.000400347558173419
cg09998078	chr14	94448493	0.0906641496995499	2.47773284930876	4.16839113164522	3.62068315681604e-05	0.00108209313021057	1.72867880853247	0.0111877964757202
cg06727761	chr22	27026466	0.109120713865023	0.572213482322404	4.16823096461693	3.62314108515121e-05	0.00108275504437178	1.72804248010622	0.0192372419146482
cg13617225	chr9	132256562	-0.0635197035595715	1.56410092200505	-4.16815876070712	3.62424964824543e-05	0.00108299731008347	1.72775562825999	-0.00210502924020983
cg01873637	chr6	32180305	0.0768580368753521	-0.489749559414862	4.16813486390805	3.624616612393e-05	0.00108299731008347	1.72766069202507	0.021262959147782
cg02151545	chr4	798373	-0.132840203704329	1.75808879020232	-4.16813064416915	3.62468141524485e-05	0.00108299731008347	1.72764392807	-0.0148220069912134
cg15106561	chr17	76495071	0.0571238906002875	-0.667389531532971	4.16810671986062	3.62504884353665e-05	0.0010830344195869	1.72754888314387	0.0189449113963299
cg02531439	chr7	98701226	0.162287332739443	0.576939205112124	4.16784798175856	3.62902479678829e-05	0.00108414954945609	1.72652101781245	0.0290357206891757
cg20285470	chr14	92786551	0.181761598256593	0.301359192262451	4.16776361163297	3.63032218567883e-05	0.00108446437823339	1.72618586113267	0.043971029674488
cg20140201	chr2	241835670	0.0832942671562813	-0.698792377765594	4.16774283597271	3.63064172803523e-05	0.00108448707813515	1.72610333168902	0.0208952757446086
cg11560589	chr3	66633781	0.120903468498372	1.90334178008776	4.16768435268192	3.63154138063991e-05	0.00108468304459926	1.72587101412833	0.0218186568590721
cg01806382	chr12	116756285	0.121126525630232	1.02030472423268	4.16757489116766	3.63322580545831e-05	0.00108511336790051	1.72543620010675	0.0290958491959082
cg22325292	chr17	80708367	-0.0995818704120053	2.66608589928759	-4.16755220549464	3.63357499209752e-05	0.00108514487279088	1.72534608712816	-0.00898805129288105
cg20724680	chr19	49000743	-0.0613902893496198	-0.584547939937373	-4.16731615358919	3.63721029119851e-05	0.00108615768496029	1.72440845898729	-0.00382353080926862
cg22932628	chr15	81080422	0.106644862725269	0.585726389233787	4.16684379065506	3.64449528332887e-05	0.00108826017353146	1.72253232194039	0.0311691235314393
cg26657675	chr16	85575407	-0.0561804308064919	0.275232322530882	-4.16674056810752	3.64608907657263e-05	0.00108866308042521	1.72212236769435	-0.0115869051247374
cg03406106	chr16	81254169	-0.113287224717361	1.55798502189842	-4.16671160997874	3.64653631970608e-05	0.00108872361496988	1.72200736052992	-0.0132922328629393
cg08209691	chr8	143868049	-0.117228969347469	0.370927165463976	-4.16666730052286	3.64722075718052e-05	0.00108885495428483	1.72183138703393	-0.0126990752314763
cg09583464	chr6	30610781	-0.0674110471639296	2.2073406274563	-4.16656620279275	3.64878284747295e-05	0.00108924827618468	1.72142988736382	-0.0059180125296997
cg22858394	chr2	237069779	-0.0697298868270229	1.78972320773316	-4.16654703274977	3.64907912120935e-05	0.00108926369439824	1.72135375645092	-0.00880065166134603
cg03694279	chr10	43788993	-0.102874500297148	-3.12429186150808	-4.16651808248842	3.64952659201378e-05	0.0010893242404067	1.72123878550503	-0.0077125028630864
cg14770351	chr7	99376495	-0.0920904444106303	-0.20957783511254	-4.16643199333264	3.65085754105431e-05	0.00108963560614037	1.72089690173733	-0.0194335569854326
cg08374687	chr4	123300658	-0.147024432008491	2.46496212283071	-4.16640553678982	3.6512666553398e-05	0.00108963560614037	1.72079183683469	-0.0135746741153002
cg02881096	chr2	71018225	0.131950938335579	1.02685461597281	4.16640312985901	3.65130387740253e-05	0.00108963560614037	1.72078227840005	0.0318676176431326
cg27230510	chr3	50404023	0.0785044970670448	-0.222554477864733	4.16637004609894	3.65181553894966e-05	0.00108971526575019	1.72065089626683	0.0275937052618002
cg09503397	chr1	92135648	-0.0928564501132129	0.218597164866571	-4.16629801329635	3.65292980858771e-05	0.00108997472311755	1.720364843168	-0.0201014422586402
cg03116466	chr7	2116512	-0.0518221387081552	0.294552015818679	-4.16609214466503	3.65611615923791e-05	0.00109084858301912	1.71954733324423	-0.00548178816344935
cg06996165	chr15	51559577	-0.122664603625278	-0.316648175884671	-4.16607714532012	3.65634841639612e-05	0.00109084858301912	1.71948777190871	-0.0313102023893716
cg01951712	chr6	33081535	-0.0755824936015665	-2.18744416503299	-4.1659527599417	3.65827500161421e-05	0.00109135024532277	1.71899385408177	-0.00553099093232751
cg11814826	chr17	26666694	0.0701062662012078	2.55931145885043	4.1657046213447	3.66212126898474e-05	0.00109242448878608	1.71800856967648	0.0083518797791079
cg11633102	chr7	67084376	0.185830908029293	-1.46070252254135	4.16559878824564	3.66376290409225e-05	0.00109284098232073	1.71758835461261	0.0192151239971698
cg15696906	chr13	38444134	-0.288587399438512	-1.89655681758718	-4.16557508767258	3.66413063268097e-05	0.00109286343998035	1.7174942517874	-0.0271115354257377
cg07472579	chr6	10660390	-0.255792567595982	-0.717671797075131	-4.16556229961853	3.66432906159896e-05	0.00109286343998035	1.71744347718789	-0.0456501217931713
cg23354307	chr8	1885189	-0.147081548793279	0.704655165542394	-4.16538063887679	3.66714894966316e-05	0.0010936312035417	1.71672221413312	-0.0212609912466423
cg26421056	chr11	45078620	0.0769625973124984	2.4871885242423	4.16528267151817	3.6686705375366e-05	0.00109401170614333	1.71633325817637	0.0115825313154149
cg11843728	chr17	8015972	-0.152052789938873	2.05012257268186	-4.16524780100732	3.66921227674104e-05	0.00109405821220053	1.71619481521231	-0.0136300138109599
cg26972207	chr11	27352501	0.100692242439789	-0.0642442939917428	4.16523287975251	3.66944411275522e-05	0.00109405821220053	1.71613557514979	0.0184700515263876
cg10090792	chr1	38198142	0.078604504303936	-1.81321874130331	4.16522518986485	3.66956359829476e-05	0.00109405821220053	1.71610504499134	0.00849958186326044
cg06032021	chr10	75401380	-0.0393453872680465	-0.490929657116676	-4.16516733689591	3.67046263701604e-05	0.00109425298747002	1.71587536057354	-0.00662274624064457
cg00967711	chr3	100281202	-0.0630335536826309	-0.0551536527431866	-4.16511510551854	3.67127449602803e-05	0.00109442174803667	1.71566799721641	-0.0132845116194996
cg09121994	chr1	181205431	0.139260576054806	1.17910581805796	4.16505022264116	3.672283241934e-05	0.00109464917485733	1.71541040961689	0.0230688992897714
cg22204103	chr4	41540115	0.135346240975707	-0.442112252204982	4.16501737392697	3.67279404751143e-05	0.00109472815308106	1.71528000034211	0.0295477634673326
cg10069323	chr11	18747783	0.0611113333366725	-0.532049142527553	4.16479602456943	3.67623784896983e-05	0.00109568128307469	1.71440126917835	0.010151536671298
cg02829688	chr1	119527008	-0.0824314800646524	0.839825022994885	-4.16454064602129	3.68021490448699e-05	0.00109679320811201	1.71338750012871	-0.0197528667584094
cg15463387	chr21	44870270	-0.0586238462302698	-1.79753259162699	-4.164505676882	3.68075980393259e-05	0.00109688218710714	1.71324868862508	-0.00734143453379038
cg16760981	chr11	63688531	-0.0704547160533599	1.5045209251544	-4.16441773142058	3.68213053566388e-05	0.00109721723928217	1.71289959012863	-0.0117167909063211
cg11535506	chr1	152132450	0.0854647055171624	2.03655125359076	4.16430599273174	3.68387281354907e-05	0.00109766295414314	1.71245605459334	0.00737426662073692
cg12158889	chr2	84663044	-0.0572790764467179	-0.788149493308299	-4.1639860250068	3.68886623225321e-05	0.00109904779005898	1.71118603606345	-0.0119976039148464
cg01096640	chr20	57039177	0.101224229916272	1.14973109860536	4.16397655529351	3.6890141148275e-05	0.00109904779005898	1.71114845018414	0.0180007304053126
cg10756457	chr2	51252301	0.23235527949042	-0.187924731998493	4.16381549258216	3.69153019493792e-05	0.00109972381223093	1.710509194486	0.0355397234218409
cg21197643	chr2	234382022	-0.108611647686597	1.76289215962136	-4.16373407018516	3.6928027764153e-05	0.001100029324777	1.7101860388698	-0.0108601466310132
cg02344943	chr5	49737236	-0.45987976601434	-2.40645234616667	-4.16324266374165	3.70049202732214e-05	0.0011022460960211	1.70823583125504	-0.0506236460889695
cg08724254	chr10	72201741	-0.0823584951314121	-1.75831106119802	-4.16322315387329	3.70079762119614e-05	0.00110226338673644	1.70815840833948	-0.00356738140275678
cg23146472	chr6	43214495	0.111415222372956	-1.76667196341369	4.16320392346584	3.70109886123692e-05	0.00110227937845887	1.70808209476659	0.0172653483098347
cg23146699	chr3	66020673	-0.152989474476676	1.14257683506165	-4.16312545509854	3.70232829274313e-05	0.00110257178807924	1.70777070583508	-0.0144452589092257
cg22451356	chr1	6159517	0.0582786250709753	-1.41384707684238	4.16306153691259	3.70333004142963e-05	0.0011027398048242	1.70751706096762	0.0119388077039422
cg10342890	chr11	2314836	-0.0598799580556944	-1.56915208568257	-4.16305785327897	3.70338778051938e-05	0.0011027398048242	1.70750244341104	-0.00616474469395123
cg18787802	chr6	139190700	-0.0729192572065469	1.77592480212833	-4.16301498578038	3.70405976986853e-05	0.00110286614925277	1.7073323356084	-0.00649875545367928
cg12075262	chr4	7131136	0.300714307439504	0.911828436454216	4.1625902875731	3.71072360014233e-05	0.00110477639958824	1.70564712647209	0.0629640556670976
cg09450657	chr4	8642776	0.0892135026175004	1.54236312601113	4.1625319516912	3.71163982471585e-05	0.00110497530110973	1.70541566128742	0.0182905011612918
cg04130433	chr8	143805450	-0.0803695650443967	-0.43846821038067	-4.16249648908833	3.71219690637321e-05	0.00110502087449896	1.70527495420428	-0.0129848544636468
cg14989642	chr6	26224013	0.552620613400158	-2.15442816274312	4.16249061211312	3.71228923540573e-05	0.00110502087449896	1.70525163588728	0.0405734635976852
cg09155219	chr14	48144280	-0.189280434658865	-1.83007638859877	-4.16246334119111	3.71271769833749e-05	0.00110505804792484	1.70514343232623	-0.0308007998286187
cg08548070	chr5	180035837	-0.106791889548359	0.434598618588428	-4.16245107298135	3.71291046380093e-05	0.00110505804792484	1.70509475564006	-0.00774739376229094
cg24973483	chr17	80112997	-0.0868183844441018	0.57235543769126	-4.16242923534949	3.71325361333989e-05	0.0011050616475214	1.70500811060246	-0.00979538264864055
cg07858728	chr10	124319791	0.0946575778046942	-0.942843737689491	4.16241871706818	3.71341890501276e-05	0.0011050616475214	1.70496637743345	0.0186155804712237
cg00093686	chr12	115131142	-0.09253221257023	1.56532656529753	-4.16239749520186	3.71375242168043e-05	0.00110508704278336	1.70488217616878	-0.0102188583444109
cg07394898	chr2	129449526	0.0702122333039917	1.12793312481603	4.16222795374345	3.71641791023288e-05	0.00110580630419825	1.70420950674759	0.0183738868672294
cg10424846	chr17	33894970	-0.0988032969425667	-3.16368363673844	-4.16196306198348	3.72058611947384e-05	0.00110697256856012	1.70315857839199	-0.00566995322952886
cg17217691	chr1	162601334	0.066822682309353	-0.357198635203502	4.16190629587018	3.72147994273913e-05	0.00110716452591902	1.70293337330809	0.0117480180284825
cg02086195	chr1	12656232	0.293224512698163	-0.58698180535644	4.16181611777396	3.72290028212977e-05	0.00110751308914095	1.7025756205815	0.0591316689189215
cg06805834	chr3	45081274	-0.071216778687577	0.910422405874813	-4.16175656710346	3.72383851086591e-05	0.00110771819389495	1.70233937631931	-0.00847403314108974
cg07241675	chr7	99067143	-0.0782507302239386	-0.923805787463194	-4.16166227915873	3.72532449046119e-05	0.00110808619803846	1.7019653317906	-0.013598501512025
cg02794990	chr15	59659880	-0.0622784755529157	0.641364986642964	-4.16164249823003	3.72563630987782e-05	0.00110810492605021	1.70188686095605	-0.0137067353681793
cg05342240	chr16	9246537	0.15948769179306	-0.723670030477524	4.16161661058451	3.72604443092e-05	0.00110815229235319	1.70178416533446	0.0320165194089993
cg04749323	chr16	18039447	0.21445646590747	0.816154271807685	4.16158626535321	3.72652288039826e-05	0.00110822056711279	1.70166378734277	0.0526738905331969
cg12951348	chr6	31685430	0.0707294019577762	-2.07860817882539	4.16151602235298	3.72763061747789e-05	0.00110847596239436	1.70138514006409	0.00857279673273784
cg06087826	chr6	170582184	0.0857615451625229	-0.371421662694589	4.16143115539694	3.72896939364397e-05	0.00110880002247946	1.7010484867919	0.0211785925151649
cg17208467	chr8	23025348	0.121078038678574	1.30526523198901	4.16124577622648	3.73189534243848e-05	0.00110959594971309	1.7003131403176	0.024837718942286
cg16014422	chr14	23067084	-0.0740065224452058	-2.91038380131386	-4.16122895578707	3.73216093750889e-05	0.00110960082655544	1.70024641992558	-0.00655037364313728
cg04056504	chr22	42094188	0.0844901809021092	1.08396197481774	4.1611169901274	3.73392933620953e-05	0.00111005246826593	1.69980230043185	0.0143290092988793
cg21518261	chr8	145721667	0.0671081464760316	1.1835449532439	4.16103698343025	3.73519346006354e-05	0.00111035414480951	1.6994849551804	0.00868274799665769
cg02486145	chr2	38334178	-0.0635208573710527	1.48104331569757	-4.16101979182151	3.73546514454436e-05	0.00111036078012845	1.69941676568829	-0.0108663601665929
cg13912117	chr8	132054555	0.327473339884027	-1.32720635894738	4.16091000614752	3.7372005664221e-05	0.00111080247901696	1.69898131353961	0.038064271087603
cg21700774	chr7	90406191	-0.185077534055876	0.353779290896286	-4.16081862688554	3.73864561689545e-05	0.00111111711240989	1.69861887645086	-0.0207776213809341
cg04258138	chr16	636227	0.0820253362545863	-2.2393788915038	4.16081150959295	3.73875819044222e-05	0.00111111711240989	1.69859064748172	0.00665243097960935
cg05389024	chr2	170366131	-0.0874373045665482	-0.102587619418805	-4.1606882460125	3.74070835098058e-05	0.00111162248605708	1.69810176031192	-0.024292566216975
cg02692938	chr8	76032509	-0.231177197516531	0.644522943009656	-4.1606583719561	3.74118113602974e-05	0.00111168879138408	1.69798327606467	-0.0249072152695359
cg06958211	chr15	40532180	-0.124898409032485	-0.388429463555493	-4.16050903140092	3.74354544412485e-05	0.00111231711481985	1.69739098461028	-0.0136447282933955
cg00331501	chr5	37209440	-0.102411781702693	1.1592008453357	-4.16042444424501	3.74488522984471e-05	0.0011125988591742	1.69705551687567	-0.0174573560899294
cg26116485	chr3	55515411	0.118685399683552	1.13463652980214	4.16041761634359	3.74499339767582e-05	0.0011125988591742	1.69702843809336	0.00739203671566069
cg10195050	chr10	49743842	0.108396443389216	0.758764037407552	4.16024956028337	3.74765668506504e-05	0.00111331581387177	1.69636195741297	0.0254961215618484
cg00111102	chr20	60509975	0.117488762502763	0.428092326820178	4.16014423788757	3.74932671283018e-05	0.00111373762510714	1.69594428015839	0.0267611032798583
cg09127007	chr17	35418337	0.0987805960667481	-0.055089076486481	4.16002773442109	3.75117485691381e-05	0.00111410628317165	1.69548227358073	0.0198247645517686
cg06823681	chr12	324682	0.0725459118668135	-0.987037619392094	4.16002537994016	3.75121221598804e-05	0.00111410628317165	1.69547293676673	0.0199839665512936
cg01441699	chr1	2848427	-0.0943594455430971	-1.27280116766306	-4.16001686081858	3.75134739375151e-05	0.00111410628317165	1.69543915379731	-0.0087563812964695
cg02421985	chr5	180527547	0.209310363667317	-2.93986556415569	4.15999270538765	3.75173070697978e-05	0.00111410628317165	1.69534336467263	0.0158432250845017
cg25486824	chr11	13983790	0.169267300064914	-0.5667854579821	4.15998715432173	3.7518187999764e-05	0.00111410628317165	1.69532135181855	0.0440891972558354
cg08383929	chr5	180646754	-0.0772385485510423	1.8774324244208	-4.15984559899821	3.75406588688449e-05	0.00111469921977871	1.69476002082187	-0.00953653528819476
cg05318516	chr8	37412156	-0.0615922403316313	0.83800897590414	-4.15971657688397	3.75611513458408e-05	0.00111523333659887	1.69424840517752	-0.0087845301824151
cg00791548	chr2	30966534	0.166284552087136	-0.984475963697758	4.15961151773617	3.75778456718333e-05	0.00111565461828661	1.69383182159223	0.0452842169546058
cg13099847	chr1	33546750	-0.102347102977118	-1.5047825465935	-4.15958131720793	3.75826459658818e-05	0.00111572274354263	1.69371207139384	-0.0159677945045166
cg24738592	chr19	50037018	-0.097474014857888	-2.53954066482075	-4.15952675011149	3.75913207420768e-05	0.0011159058744927	1.69349570568793	-0.0118538824868689
cg17596058	chr1	15242180	0.100296624149174	-2.23720165903403	4.15929669022192	3.76279153637535e-05	0.00111691773197396	1.69258351707424	0.00987492031306697
cg06962177	chr1	63785946	0.152609554381315	0.853560422642118	4.15923817690789	3.76372282304581e-05	0.0011171196981737	1.69235151898777	0.0314607350357942
cg09400316	chr6	12957697	-0.135661368545416	-3.74585133321649	-4.15916559500405	3.76487832765938e-05	0.0011173881836856	1.69206374489915	-0.00940869447134778
cg08436104	chr5	38168076	0.165266967111877	0.301665435314503	4.15913893558064	3.7653028307535e-05	0.00111743969199697	1.69195804629369	0.0402519554561432
cg23418106	chr2	98341557	-0.0695519749137945	1.58499329303554	-4.15908423960752	3.76617390786381e-05	0.00111762371565864	1.69174119106297	-0.0060229131815065
cg18872749	chr17	42421993	-0.109088534433059	-1.06495265974766	-4.15881418554739	3.77047754795612e-05	0.00111876909756044	1.69067053626895	-0.0205251540485831
cg15473502	chr3	186694658	0.117804733192853	1.05835302471465	4.15881051184831	3.77053612509251e-05	0.00111876909756044	1.69065597198894	0.0245947553872278
cg13501912	chr3	87424518	0.121374387450507	1.29192417161791	4.1586947955834	3.77238166464837e-05	0.00111924211278738	1.69019722413852	0.0184735762189531
cg24594224	chr6	33136015	0.0677568739945527	-0.285075400193365	4.15867796378134	3.77265018391748e-05	0.00111924720407383	1.6901304967999	0.0175145777526965
cg20097593	chr2	70781679	0.0590566167959388	-0.359558860599862	4.15865131950665	3.77307527966135e-05	0.00111929874375553	1.69002486979236	0.012968920647273
cg16264616	chr12	54390824	0.0718117202844604	1.23126419991379	4.15863091201992	3.77340090149395e-05	0.00111932076917955	1.68994396796936	0.00689468349082212
cg26235748	chr14	86087511	-0.121494098830091	-0.485555361191437	-4.15860905622295	3.77374966223628e-05	0.00111934965501016	1.68985732499006	-0.0207278492122375
cg20592734	chr6	33142317	0.0661973867728612	-0.811731329823931	4.15856674281116	3.77442495966439e-05	0.00111947538612498	1.68968958305341	0.0182521505200081
cg13206920	chr17	48046859	0.131883761561497	-1.92750823017561	4.15840018759285	3.77708420202222e-05	0.00112018948934864	1.68902932806206	0.023736820742577
cg12032103	chr18	67610411	-0.152916712841699	1.77833985984828	-4.15795326774838	3.78422860115861e-05	0.00112223359511602	1.68725777874595	-0.0149790363998793
cg00500936	chr12	121735583	0.172450340330024	-0.969211303109065	4.1578784336942	3.78542614499225e-05	0.00112251397375457	1.68696116074752	0.0313502434069798
cg14463383	chr6	168613232	0.152278374183715	1.04940284176457	4.15774829331614	3.78750959650448e-05	0.00112303560466839	1.6864453382044	0.0303547343028541
cg15310349	chr8	74358148	-0.121255197807711	1.77631874656853	-4.15773704980748	3.78768964801987e-05	0.00112303560466839	1.68640077429992	-0.011007553119407
cg01877700	chr19	50452390	-0.143345471268105	1.25716837550418	-4.15756616276296	3.7904272057029e-05	0.00112377245176175	1.68572347339841	-0.0241946335205948
cg12451120	chr16	1143703	0.0778391311729421	-2.26277054790054	4.15753484049449	3.79092918302585e-05	0.00112384644790904	1.68559933221397	0.00667310363620308
cg03640756	chr5	140864593	0.13537533421572	-0.425827049662705	4.1574450809663	3.79236803889681e-05	0.00112419815965907	1.6852435884082	0.0245733679296682
cg24401489	chr6	28859583	-0.0784762250949293	1.66625163432359	-4.15740265399226	3.793048329283e-05	0.00112432497268438	1.6850754401347	-0.0125839821383974
cg14898623	chr12	124941871	-0.140183782734546	-1.56731265869249	-4.15737644234877	3.79346867490081e-05	0.0011243747218415	1.68497155790386	-0.0084886625395646
cg03970088	chr16	89884037	0.26688254522336	-0.98790423220539	4.15735879279235	3.7937517387481e-05	0.00112438377710748	1.68490160936045	0.0402138933116939
cg05865011	chr17	72969374	0.0776390456927599	0.745329753296091	4.15720382702174	3.79623794570059e-05	0.00112503186273884	1.68428746246336	0.00892112670078926
cg12942878	chr3	192960632	0.108430209317237	-0.14181436113467	4.15719100397237	3.79644374290081e-05	0.00112503186273884	1.684236644222	0.0207546821507892
cg14909213	chr12	8694468	0.13529489291715	1.05512283778565	4.15717398651827	3.79671687253175e-05	0.001125037928773	1.68416920361764	0.0181467781499102
cg16103421	chr15	102068632	0.0649244789101033	-0.364987391627496	4.15711806822616	3.79761449120454e-05	0.00112522902942146	1.68394759981161	0.00950932006876787
cg01809797	chr22	31796612	0.066599467283238	1.43252426555891	4.15704524431528	3.79878378731364e-05	0.00112545977842182	1.68365900331794	0.00570181818036897
cg06595479	chr19	519035	0.145626265368713	0.905999311739913	4.15703808426719	3.79889877103293e-05	0.00112545977842182	1.68363062876035	0.0160014951785231
cg14614754	chr1	120289923	-0.0642332828617035	-0.20461341310983	-4.15679133800733	3.80286331214062e-05	0.00112655935726389	1.68265282572039	-0.0107962999060006
cg11645631	chr5	63986656	-0.263952835995969	-3.44711173968621	-4.1567370843849	3.80373554840834e-05	0.00112674278707036	1.6824378373846	-0.0189006287031759
cg14089067	chr1	55442785	-0.0710170140703666	1.74790216118062	-4.15662847042708	3.80548230898625e-05	0.00112718522688803	1.68200744570127	-0.00794451725726497
cg11807356	chr11	71736227	-0.054332588215451	-1.57450825034981	-4.15661053253563	3.80577086473477e-05	0.00112719571578247	1.68193636634864	-0.00628017236932404
cg26124526	chr5	60618932	-0.0566314469976223	1.31016558026199	-4.156560642737	3.80657352057095e-05	0.001127358459656	1.68173867825069	-0.00983083325261536
cg04703950	chr10	104211424	0.0981131245991088	1.56596630117608	4.15648205182404	3.8078382634261e-05	0.00112765802491477	1.68142726660268	0.0146789488808788
cg03024740	chr4	989421	-0.108370282536496	0.98176866913062	-4.15637552316656	3.80955323977255e-05	0.00112804319077283	1.68100516212086	-0.00397589969954726
cg24734254	chr1	14753722	0.185983022974422	0.739458580668386	4.15636979058522	3.80964554791431e-05	0.00112804319077283	1.68098244787763	0.0389170914296059
cg08858295	chr1	149979253	0.0849460942763844	-0.123107759808425	4.156293384424	3.81087607150649e-05	0.0011283186674134	1.68067970604976	0.018357585479497
cg08066024	chr2	51057548	0.280032804336638	1.11059866429603	4.15628055760291	3.81108268495133e-05	0.0011283186674134	1.68062888323167	0.0510699632812311
cg14986671	chr10	131667008	0.0912276819517703	0.350942585612894	4.15616121280771	3.81300559305516e-05	0.00112881291434374	1.68015601868253	0.023079063391277
cg18297196	chr6	41168941	0.0885803334300828	-0.402569632384208	4.15608066517373	3.81430391533117e-05	0.00112912220370352	1.67983688229018	0.0200885836447953
cg07927072	chr2	28117087	-0.0517983269789806	0.791308259630424	-4.15592087523192	3.81688076557085e-05	0.0011298099006394	1.67920379836865	-0.0101360700622039
cg22119665	chr22	23745131	-0.0828619597985358	-0.232786561634981	-4.15571338511479	3.82022932561828e-05	0.00113072591973721	1.67838176133459	-0.00636219082475403
cg15619641	chr10	97849481	-0.188024733818073	-3.79129324720689	-4.15556018346878	3.82270355102233e-05	0.00113137385578591	1.67777482960629	-0.0118070521461106
cg11382055	chr1	233749410	-0.154432605629862	-2.32436720941299	-4.15554637812907	3.82292658387678e-05	0.00113137385578591	1.67772013866754	-0.0207901845303603
cg24307102	chr6	126549492	-0.0844831124966298	0.539382500961613	-4.15535253238275	3.82605957713041e-05	0.00113222579676047	1.67695222137565	-0.0112143925066367
cg05104080	chr2	239112693	-0.0459172670823039	-1.26212688675885	-4.15525120117424	3.82769829539501e-05	0.00113263546090969	1.67655081245114	-0.00776389292982815
cg23998071	chr7	27289669	-0.138746412936068	-0.909111993042736	-4.15516381276443	3.82911206873356e-05	0.00113297851268625	1.67620464323023	-0.00743750200114185
cg02219601	chr14	35835511	0.102426351022242	0.263952991627316	4.15501485814964	3.83152300871528e-05	0.00113356527647923	1.6756146091865	0.0265934763297833
cg19508967	chr5	1840347	0.0733762632564296	1.10873901260828	4.15500983756095	3.83160429580822e-05	0.00113356527647923	1.67559472214155	0.011178677806342
cg22259698	chr3	126137567	0.138251387169107	1.66550094880134	4.15492130143542	3.83303803182814e-05	0.00113389172857833	1.67524402553092	0.0292613581147386
cg19640299	chr6	16910198	0.179105059254402	1.61769512290964	4.15491024926731	3.83321704424868e-05	0.00113389172857833	1.67520024775545	0.0324766488879822
cg13786083	chr1	19110734	0.100984410896244	-0.764446987605762	4.15485545365412	3.83410468861275e-05	0.00113407896076532	1.67498320325183	0.0237797455279223
cg11408900	chr10	118498607	0.15498348065401	1.59267369404949	4.1547536354617	3.83575458020756e-05	0.00113449161605159	1.67457991018275	0.0295914770435256
cg03625136	chr3	50404127	0.0643295228381872	-0.225899422932609	4.15472585800774	3.8362048114967e-05	0.00113454941953615	1.67446988768457	0.0238965780612621
cg13788829	chr10	43585188	0.110238345613961	0.693989922510973	4.15466178517807	3.83724352883143e-05	0.001134781247281	1.67421610703914	0.0274403740604696
cg06871736	chr16	29153327	0.132627264477444	0.34667503695785	4.15440811507945	3.84135853350977e-05	0.00113592272883794	1.67321140241948	0.0295011721337145
cg03079640	chr20	37064274	0.105090806117538	-1.47883416299356	4.15437104690505	3.84196020052207e-05	0.00113602520364438	1.67306459224271	0.0142379663389607
cg27304729	chr19	30205554	0.073176693261973	-1.90632455395409	4.15424107230113	3.84407057449164e-05	0.00113650287430345	1.67254983160256	0.00949158491919261
cg24431586	chr2	161340734	0.206673793272874	0.138277799784285	4.15424011517868	3.8440861192074e-05	0.00113650287430345	1.67254604100247	0.0287156078353413
cg17381030	chr10	118369843	-0.140930931344628	-1.24990919677294	-4.15421286090489	3.84452878354677e-05	0.00113655828421202	1.67243810316967	-0.0211917535665958
cg06903369	chr1	80181827	-0.187714539003822	-0.753683493916328	-4.15384888925797	3.85044507050172e-05	0.0011382317467323	1.67099669300214	-0.0198887847533791
cg15217308	chr3	138172124	-0.0721058115849084	1.15965459446854	-4.15379931964352	3.85125148508685e-05	0.00113839455574648	1.67080039520391	-0.00793019448710441
cg02470587	chr12	48302191	0.105685805701547	0.430341460714106	4.15373478335769	3.85230162329345e-05	0.00113862938082765	1.67054483201586	0.0222998992635336
cg07428907	chr17	78165917	-0.0677181503452768	0.422881397949771	-4.15367811964029	3.85322388336756e-05	0.00113882638015276	1.67032044718716	-0.00367131983929514
cg01360119	chr7	150101760	-0.0691826167634165	-0.015620596335457	-4.1536482066245	3.8537108331294e-05	0.00113883464885504	1.67020199463831	-0.0161993780924924
cg04637372	chr1	20617456	0.160224275119626	0.989313900648388	4.15364497911516	3.85376337680007e-05	0.00113883464885504	1.67018921407184	0.0266789616222664
cg07321536	chr4	39459897	-0.0831959587767559	-1.89735025291872	-4.15362599336016	3.85407247763142e-05	0.00113885041123815	1.67011403284882	-0.0133035491258213
cg02550257	chr2	222147678	-0.140308102564852	-0.812588887420011	-4.1536045257475	3.85442201320487e-05	0.00113887811890898	1.67002902416453	-0.0115148963738753
cg13630953	chr6	3356535	0.272165781885806	-1.7460259254211	4.15356319687739	3.85509501466607e-05	0.00113898493523568	1.66986536888602	0.0225027806867529
cg22449337	chr1	40943913	0.0926375802035536	1.78362308719844	4.15355091061327	3.85529510639919e-05	0.00113898493523568	1.66981671766765	0.00844452068097445
cg27219399	chr15	67835830	0.0727233769366674	-0.545364660202852	4.15351780291059	3.85583434129566e-05	0.00113906866836293	1.66968561826612	0.00826698776851453
cg07979034	chr15	65648490	-0.0863340336972513	-1.18672755554743	-4.15341857339673	3.85745095175213e-05	0.00113947064143179	1.66929269650618	-0.00419373485516178
cg14213581	chr3	54674847	-0.0995621137161661	-0.597731140076806	-4.153378806463	3.85809900100009e-05	0.00113958647228346	1.66913523276991	-0.0176763374453784
cg23741583	chr6	39906844	0.0622343561616422	-1.74513799998713	4.15329435084241	3.85947564912785e-05	0.0011399169819656	1.66880082146284	0.00669924628598137
cg08545463	chr11	108459708	0.085494564457486	-1.14897848656218	4.15327875280175	3.85972995232086e-05	0.0011399169819656	1.66873906000054	0.0106997922876789
cg14328676	chr19	49077983	0.106112817823883	-1.37674823385877	4.15313610726583	3.86205631888174e-05	0.00114052839472014	1.66817425569465	0.0127096114491607
cg06146331	chr16	49654466	-0.124333150079111	0.442931059224423	-4.15307464741796	3.8630590619662e-05	0.00114074886464234	1.6679309112969	-0.0294297882629405
cg24491553	chr15	41851210	-0.0564994070555212	-1.46951523948958	-4.1529794242286	3.86461315760638e-05	0.00114113210715693	1.66755389079924	-0.00664998502637348
cg08102508	chr3	13115168	0.134397383335812	-1.20950342875079	4.15290373473538	3.86584887699537e-05	0.00114142129583631	1.66725421649163	0.0230190749550688
cg16627198	chr17	51835167	0.24723158505084	-0.421018389082117	4.15286188960394	3.86653220910994e-05	0.00114154736043499	1.66708854296247	0.0520171851271153
cg08970208	chr10	129951597	0.0875322800034807	-0.680801778136836	4.15266402884985	3.86976483819421e-05	0.00114242600783759	1.66630519238217	0.0171623498506047
cg08005122	chr11	110779637	0.0831979149376284	-2.48112969184712	4.15255102923522	3.87161216871308e-05	0.001142895600146	1.66585783116904	0.0105835628658757
cg18709313	chr14	97924757	0.166676218920246	-0.383389346311302	4.15240884854063	3.8739377476479e-05	0.00114350629923577	1.66529495927444	0.0227723893948509
cg19834855	chr14	90885702	0.115898751063112	-3.15822619875292	4.1522912240588	3.87586267797611e-05	0.00114399866202032	1.66482931528925	0.00654224418460711
cg14260169	chr10	72344881	0.117023611741137	0.440020370834167	4.15222379580917	3.87696655512677e-05	0.00114415815665486	1.66456239035544	0.0216385112149358
cg09837314	chr17	67815656	-0.147015882823952	1.54836946724929	-4.15221471486755	3.87711524333873e-05	0.00114415815665486	1.66452644238195	-0.020584791616825
cg03310027	chr15	43941072	-0.0818798232682673	2.6018592411905	-4.15219719695226	3.87740209099149e-05	0.00114415815665486	1.66445709586446	-0.00721735574584403
cg17054386	chr2	219855054	-0.109982853362123	0.780226232060605	-4.15219544009595	3.87743085980486e-05	0.00114415815665486	1.66445014117829	-0.0125749593782494
cg11090529	chr14	76839844	0.0652692451959011	0.508987650364958	4.15209793617575	3.87902782131104e-05	0.00114455354199042	1.66406416674761	0.0192091060963835
cg14899522	chr10	6472750	0.228309858149558	0.928155040665807	4.15205671762523	3.87970310490204e-05	0.00114462241389598	1.66390100347252	0.0363472369494222
cg08569786	chr2	23616768	0.063198658465704	-0.787692792208897	4.1520523081337	3.87977535223659e-05	0.00114462241389598	1.66388354862781	0.0118157423295255
cg01281601	chr16	15931190	0.104615118665551	1.61100831604328	4.15196139276823	3.88126524094922e-05	0.00114498610306041	1.6635236666328	0.0182546613479435
cg20071670	chr11	73661895	0.0742050712498852	0.421859416787908	4.15191847433447	3.88196876223982e-05	0.00114511777841181	1.66335377962244	0.013639080701407
cg20997661	chr11	125120940	0.104019877120779	0.976412226328432	4.15184203702484	3.88322202742029e-05	0.00114541159110072	1.663051216575	0.0212714564310867
cg11903206	chr3	70911187	-0.117325880986778	-1.11413440279439	-4.15175345118171	3.88467496170022e-05	0.00114576425620716	1.66270057228239	-0.0153969250588664
cg03428314	chr16	88479441	0.111906266456324	-0.388735692207948	4.15171636275179	3.8852834185807e-05	0.00114585524571024	1.66255376933478	0.0391729817881601
cg24484971	chr1	211666452	-0.0793750365367819	2.3370416635131	-4.15170327647195	3.88549812813096e-05	0.00114585524571024	1.66250197168133	-0.00512162590624754
cg20236013	chr3	23245747	0.0911171195789281	-2.33948493638272	4.15162566692568	3.88677171766155e-05	0.00114615492509729	1.66219478342648	0.00823483357965482
cg25124433	chr17	39041110	0.137922304193585	0.515235107099238	4.15153555135813	3.88825103237324e-05	0.00114651522627183	1.66183810149409	0.0243921312564801
cg12444450	chr1	45763846	-0.069938885207914	0.765301188499602	-4.15149566404095	3.88890598375775e-05	0.00114663241864368	1.66168022779682	-0.0109167612895197
cg00244308	chr2	220253656	-0.0606472502713469	-1.28103515170496	-4.15105848189875	3.89609142009615e-05	0.00114857761704895	1.65994995684631	-0.00821887441155583
cg13870982	chr1	1024212	-0.145150625661467	0.311234630169233	-4.15105123848992	3.89621057765688e-05	0.00114857761704895	1.65992129045396	-0.00669422848197232
cg19614504	chr12	54088760	-0.0568186391958637	1.86703273220943	-4.15104719260174	3.89627713597446e-05	0.00114857761704895	1.65990527853557	-0.00524568265631253
cg26530497	chr13	36789025	-0.245807766867995	-0.348190231658903	-4.15094584211967	3.8979447912279e-05	0.00114899315553315	1.65950418083403	-0.0422988831109761
cg06353830	chr1	38687850	0.187215097722565	1.50302640500631	4.15085660021578	3.89941377039978e-05	0.0011493500793381	1.65915101076383	0.0408261397652249
cg14782672	chr7	19157634	0.22276433492219	-2.2461610125131	4.15066938674088	3.90249713736406e-05	0.00115018276431771	1.65841014641976	0.0147203432995025
cg07671776	chr10	105615678	0.0646107071322736	-0.859240604554273	4.15063611407445	3.90304537411329e-05	0.00115026820973884	1.65827847896275	0.0109864889238381
cg02681400	chr19	15375283	-0.0478893608068958	0.053168361113314	-4.15040055325058	3.90692882881509e-05	0.00115133650234092	1.65734633969932	-0.00939533605043541
cg24117963	chr15	40568752	-0.0746696276773003	2.1775398170468	-4.15037000710082	3.9074326818522e-05	0.00115140878149016	1.65722546894252	-0.00700406756444527
cg05922057	chr17	4047571	-0.0871896328839268	-2.8264371843959	-4.15020337960586	3.91018226053412e-05	0.00115214275847413	1.65656614048964	-0.0076794161558339
cg14957904	chr17	1064169	-0.181133230128008	0.391741351264176	-4.15010767846833	3.91176229118604e-05	0.00115252925025325	1.65618747174183	-0.00411210169992615
cg00575896	chr3	50357171	-0.0627144231992541	1.36859596461735	-4.15009258036844	3.91201161708589e-05	0.00115252925025325	1.65612773256196	-0.0100134162780906
cg15231989	chr7	2742433	0.153613528751892	1.4938890892876	4.15006134794637	3.91252742879525e-05	0.00115260495430969	1.65600415478788	0.0272633002021139
cg18014042	chr6	36652995	-0.0825636918307928	2.44934564229535	-4.14997603827249	3.91393667059364e-05	0.00115286448624183	1.65566661318927	-0.00673240333164615
cg12671565	chr12	1904730	0.104895967336526	0.192754016697099	4.14996634766702	3.91409678154789e-05	0.00115286448624183	1.65562827114167	0.0312715544179419
cg20162146	chr22	35795394	-0.129330131703742	3.18018864325969	-4.14996100005771	3.91418513894779e-05	0.00115286448624183	1.65560711271713	-0.00966124817141778
cg04749453	chr16	29153300	0.144577926428874	0.026666251432629	4.14986160037608	3.91582784424722e-05	0.00115323880458887	1.65521383119438	0.0334424905894032
cg13150925	chr12	124529439	-0.0982758013365552	1.17036740366006	-4.14985275821168	3.9159740039669e-05	0.00115323880458887	1.65517884700166	-0.016770519299828
cg08523848	chr16	88532266	0.153412784218842	4.00063086653815	4.14982666848206	3.91640529375638e-05	0.00115328954195705	1.65507562289168	0.00699707849886388
cg17928869	chr17	39822542	-0.077128626571141	-0.315160260480929	-4.14978311783503	3.91712533103049e-05	0.0011534252963567	1.65490331594568	-0.00874148762618754
cg24177697	chr4	86396157	-0.0649528250779513	-3.62483680904077	-4.14961459427033	3.91991277448727e-05	0.00115416975494157	1.65423657293782	-0.00583643944084121
cg08876103	chr1	39572323	0.0881344365942705	-2.92971872150831	4.14952349379966	3.92142039690024e-05	0.0011545373125436	1.65387615550026	0.00621949831300135
cg00104562	chr19	7767229	-0.110011171573918	1.14537243688871	-4.14943304924874	3.92291771053086e-05	0.00115490178665108	1.65351834034739	-0.0126930509948532
cg00565882	chr2	38300707	-0.10593604024722	-2.80000665687615	-4.14938930365514	3.9236421160813e-05	0.00115503868449322	1.65334527740144	-0.00914699862864829
cg26982104	chr16	53779335	0.111947883059849	-2.07148347762981	4.14923607428548	3.92618052357024e-05	0.00115570953340009	1.65273909658533	0.00763217044778425
cg06920399	chr19	29218653	-0.281154167286396	-2.76525156329733	-4.14920886053749	3.92663151170342e-05	0.0011557658819859	1.65263144021518	-0.0192190043290182
cg05232943	chr11	65810869	-0.155062465192473	1.34960642209486	-4.14902927938858	3.92960877973696e-05	0.00115650237309814	1.65192104171617	-0.0162553135356636
cg04813876	chr11	103964219	-0.213692288270937	0.115705787459175	-4.14902660472191	3.92965313915686e-05	0.00115650237309814	1.65191046131668	-0.0366447049133296
cg04933208	chr1	29586414	0.130553579736715	0.260233146928408	4.1489259942048	3.93132211359799e-05	0.00115688782745943	1.65151247261295	0.0171271361075571
cg08633959	chr16	50914024	0.133343413400305	-2.40694054144447	4.14891632835687	3.93148249073975e-05	0.00115688782745943	1.6514742375381	0.0133718102321596
cg05387565	chr15	93128729	0.120590514017552	-1.52566946212806	4.14871112150602	3.93488878245146e-05	0.00115774224918733	1.65066252292848	0.016114984180003
cg24852661	chr9	88715131	-0.0668318134062323	-3.92359883269811	-4.14871007846268	3.93490610342326e-05	0.00115774224918733	1.65065839717006	-0.00174677495179204
cg14673936	chr6	36304683	-0.0632924406985539	1.52162992578446	-4.14858574694709	3.93697129578317e-05	0.00115827334300875	1.65016661071748	-0.00940092241531021
cg11714846	chr1	230419534	0.0937146243483213	2.41926380807761	4.14854884436094	3.93758445990739e-05	0.00115837720212648	1.65002064721632	0.0143958690086511
cg02638567	chr7	70793147	-0.101377556740448	-1.7516453541838	-4.14828552320909	3.94196237765955e-05	0.00115958850736572	1.64897914890022	-0.00658921774364665
cg16010628	chr12	49692283	-0.0867411092205875	-1.05224062312318	-4.14813643068939	3.94444321018456e-05	0.00116024163280788	1.64838947953722	-0.00528643525731132
cg03172271	chr3	113531839	-0.0816186222211274	1.56266710827036	-4.14783248512236	3.94950533206168e-05	0.00116165389738408	1.64718741876679	-0.0108051377464152
cg18176842	chr2	14776096	0.115665079832213	-2.6102138751607	4.14759397560521	3.953481966119e-05	0.00116274672583193	1.64624420558675	0.00516561612728611
cg19054524	chr20	21686273	-0.272380290087296	-3.78041331850748	-4.1470103618928	3.96322855164893e-05	0.00116553628097294	1.64393645151881	-0.0126017913694251
cg04718853	chr6	33401192	0.0619506525320551	2.03848072764696	4.14667667227829	3.9688115768679e-05	0.00116710109716325	1.64261709560115	0.00976893690530911
cg07437235	chr16	30087031	-0.0662255165823045	-3.5659318683786	-4.1466269617511	3.96964393373189e-05	0.00116726877865962	1.64242055651197	-0.0046484925241312
cg01693662	chr6	33136023	0.095703102372523	0.62503857001202	4.14638141312351	3.97375785694219e-05	0.00116830452843646	1.64144977013729	0.0186315452278342
cg21005853	chr15	90319584	-0.0688097290777621	0.882308226825517	-4.14637494988785	3.97386619683085e-05	0.00116830452843646	1.64142421819876	-0.0113367151836122
cg11630152	chr7	19154096	-0.214844565812574	0.799376411185153	-4.14636974548723	3.97395343756005e-05	0.00116830452843646	1.64140364300123	-0.0354101352829915
cg09396892	chr22	45132934	0.153280477258826	-2.04479624064242	4.14611306035512	3.97825848206514e-05	0.00116949295594969	1.64038888794124	0.017606766804412
cg14218621	chr9	135419611	0.130948558425506	1.636922286398	4.14608582133806	3.97871558698593e-05	0.00116950144607338	1.64028120718771	0.0264478451056567
cg18463876	chr7	75906035	-0.070439236840506	1.75073374523765	-4.14608003750849	3.97881265334593e-05	0.00116950144607338	1.64025834274973	-0.00929550338754581
cg17449235	chr1	204966235	0.114777438502366	-0.0694639702216615	4.14593845244026	3.98118948926818e-05	0.00117012283392895	1.63969864275293	0.0333365067393924
cg26338757	chr10	88428295	-0.0684900263509077	-0.549208072078384	-4.14590215783714	3.98179899652322e-05	0.00117022473339969	1.63955516940922	-0.0118191464439591
cg10625723	chr4	6235503	0.194686941072501	1.98457926710909	4.14588620016352	3.98206700711714e-05	0.00117022626240437	1.63949208875397	0.025449076754308
cg10738041	chr2	27991264	-0.0711367581170839	2.0649153820877	-4.14586861865875	3.98236230998621e-05	0.00117023581117009	1.63942258935909	-0.00766561157990742
cg16250472	chr6	168948186	-0.263786610041866	0.401847625237773	-4.14584613941546	3.98273990672749e-05	0.0011702374230045	1.63933372968568	-0.0448922016981045
cg03162994	chr18	23713729	-0.304335601947935	-0.0115116743261738	-4.14583700120898	3.98289341616546e-05	0.0011702374230045	1.63929760679897	-0.0657904415579728
cg09366796	chr5	75012313	0.0853740344719168	-0.374957118000397	4.14577679502774	3.98390493891237e-05	0.00117045739204871	1.63905961654152	0.00827765363395616
cg06220112	chr4	80004287	-0.121406055778173	0.510996876828247	-4.14553487128579	3.98797196049358e-05	0.00117157496775395	1.63810334365798	-0.0138050922951836
cg12184221	chr3	119182840	-0.102747077157584	1.5423643910254	-4.14551204674827	3.98835587167208e-05	0.00117161045377121	1.6380131258205	-0.019223678601146
cg10466932	chr16	12956237	0.160543934686653	1.24416280538502	4.14536304105461	3.99086302812008e-05	0.00117226961371809	1.63742416703851	0.0292144629743947
cg02058628	chr1	2164542	0.0778185381099141	0.0890602069497171	4.14534060475677	3.99124066918608e-05	0.00117230320758169	1.63733548720567	0.0224293412907907
cg11362622	chr12	107836508	0.0820070301581199	0.304465818705678	4.14527985463818	3.99226336779461e-05	0.00117252625017139	1.63709537361717	0.00903395108143279
cg07895504	chr20	44807643	0.0988129304785985	-0.440526336929104	4.14517878778895	3.99396533160718e-05	0.00117294875011699	1.63669591624992	0.0229269169927332
cg25894160	chr20	24974513	-0.106627654634042	0.819469183401703	-4.14512352098606	3.994896315594e-05	0.00117314478771685	1.63647748316537	-0.00905208861193907
cg08144358	chr7	156889781	0.126709678285257	-0.287574499846691	4.14508888011005	3.99547995567108e-05	0.00117323880486765	1.63634057209886	0.0293552358995627
cg03683003	chr9	138874004	0.124436639916534	-0.452874304601353	4.14500693948382	3.99686083949327e-05	0.00117356689804674	1.63601672256636	0.0422696851367742
cg14254419	chr1	110162217	-0.0795115327757134	-2.73103237146156	-4.1447653157986	4.0009353873e-05	0.00117465813069234	1.63506180099835	-0.00508497776122654
cg07903472	chr2	168846657	-0.162329673112218	0.150914526521132	-4.14475490624773	4.00111101441561e-05	0.00117465813069234	1.635020662552	-0.0213269817292548
cg02632643	chr19	8370165	0.102641379035434	2.08347992557339	4.14473963373248	4.00136870142728e-05	0.00117465813069234	1.63496030589094	0.0161331059674905
cg19824006	chr2	200718119	-0.0677862533281968	-0.00732458634376824	-4.14467907270604	4.00239067881645e-05	0.00117488068869539	1.63472097202049	-0.0178062259310797
cg06266100	chr3	8564151	-0.102454422423902	0.383831040032564	-4.14425312182989	4.00958569308417e-05	0.00117691516034617	1.63303772948314	-0.0108447919112116
cg13355424	chr1	157165134	-0.0943472099990348	-0.854304298414359	-4.14418200560826	4.01078816233673e-05	0.00117719051568715	1.63275671313578	-0.00266106740155708
cg05907949	chr9	138593626	0.0822894272831311	-3.38442686513439	4.14412477878699	4.01175603178117e-05	0.00117733740538585	1.63253058413398	0.00460037841763983
cg18231898	chr11	125244765	0.11564257988196	-0.290256388804213	4.14412114848539	4.01181743807677e-05	0.00117733740538585	1.63251623927191	0.0286692705480369
cg15727545	chr1	6205418	0.0909716389097945	-1.09769645672179	4.14396726384975	4.01442120874622e-05	0.0011779185657224	1.63190818654687	0.0187165392015075
cg11100157	chr5	16738049	0.109043705102399	1.38554355295202	4.14396413528384	4.01447416162841e-05	0.0011779185657224	1.63189582469261	0.0292888612936666
cg00835825	chr16	85608058	0.0974316204605776	0.443087128464691	4.14395721060457	4.01459136840426e-05	0.0011779185657224	1.63186846334506	0.0124495049646117
cg25749318	chr6	170103058	0.0823148925598542	-2.83479194745568	4.14366977815379	4.01945931037594e-05	0.00117926915912603	1.63073277480788	0.00674656558138811
cg02036387	chr11	65197533	0.100932574236552	-1.44648415992064	4.14354569630264	4.0215624903485e-05	0.00117978011290716	1.63024253157171	0.0107987571064709
cg05331290	chr19	49533770	-0.118039398706149	0.460449496897708	-4.14353577098954	4.02173076905165e-05	0.00117978011290716	1.63020331758319	-0.0098130262983096
cg03517024	chr16	2221057	-0.0731312572431306	2.07363218311988	-4.14335733561713	4.02475719486407e-05	0.00118059014111639	1.62949835096413	-0.0113850874381478
cg05795849	chr3	4794082	-0.0699096352393943	-0.750893897624602	-4.14333736712384	4.02509601346721e-05	0.00118061175329995	1.62941946073676	-0.0149357869535748
cg11306441	chr12	54520919	0.124806681586962	-0.402180148106604	4.1432234136474	4.02703005690424e-05	0.00118110123150982	1.62896926751844	0.0270955204637865
cg24251135	chr4	144109657	0.100210617243446	-1.09105338755538	4.14320692884637	4.02730991379474e-05	0.00118110551524382	1.62890414237272	0.0115814248610661
cg26624055	chr12	9429370	0.124030042928494	0.530562719984009	4.14317304844532	4.02788514802427e-05	0.00118119504935665	1.628770294621	0.0249011245341741
cg22344745	chr1	227746294	-0.115681777730552	2.43663731326019	-4.14315036187173	4.02827037294416e-05	0.00118119504935665	1.62868066972119	-0.00782322463645058
cg13443797	chr7	50133024	-0.119033902918965	0.876034376700335	-4.14314207946151	4.02841101952714e-05	0.00118119504935665	1.62864794959282	-0.0230026918668673
cg14927712	chr2	140443019	-0.236554501967736	-1.73172223295384	-4.14306615643063	4.02970051361356e-05	0.00118149534819307	1.62834801422068	-0.0279639496094092
cg24002149	chr1	172113920	0.0724011903667752	1.27717566992932	4.14298331638973	4.03110793598589e-05	0.00118183018140632	1.62802075891326	0.00240876616689456
cg17608490	chr2	219848580	-0.215167401226389	-0.204007039987676	-4.1428608918814	4.03318874085796e-05	0.00118236237813665	1.62753713837565	-0.025116784691108
cg18147543	chr1	16276294	-0.0420450987035392	-0.550801609810407	-4.14280577700983	4.03412584199437e-05	0.00118255924073178	1.62731941929387	-0.00974314265805298
cg19254328	chr3	126113327	0.108089283849267	1.43877319447002	4.1427062335643	4.03581887365032e-05	0.00118297765546789	1.62692620182078	0.016024115469924
cg02172492	chr2	19553422	0.116276220030999	0.269424223173335	4.14253647726998	4.03870764333096e-05	0.00118374648631327	1.62625564919248	0.0258113396391424
cg10721491	chr19	29581832	-0.176142993640009	-0.474810929026671	-4.14238473195011	4.0412915833047e-05	0.00118436254749117	1.6256562632109	-0.0245772137727533
cg05372265	chr20	43542053	-0.0615393075434797	1.09265077776615	-4.14238180219689	4.04134148702177e-05	0.00118436254749117	1.62564469104209	-0.0108275619971021
cg13984040	chr12	125258948	-0.0662642031581347	-0.803678143576791	-4.14222520526872	4.04400972198415e-05	0.00118506650936865	1.62502616332788	-0.00873248233616802
cg24819471	chr11	45107960	0.110177320094614	1.48993151909715	4.14175843599673	4.05197289513529e-05	0.0011872307770226	1.6231826438713	0.0189287339097126
cg25796050	chr2	234621572	0.0585516600260669	-1.24021331805699	4.14174607067701	4.05218405264946e-05	0.0011872307770226	1.62313380929708	0.0163518630911011
cg21150108	chr13	34750105	0.0981409910202564	0.728919501243017	4.14174542308304	4.05219511163576e-05	0.0011872307770226	1.62313125174659	0.0208981870502386
cg01945183	chr6	31696867	0.135839959755362	-2.17378536736258	4.14172324575998	4.05257385194491e-05	0.00118726362237405	1.62304366680862	0.0120611052776285
cg04142010	chr11	103905296	-0.190680717054142	-0.0786448609206606	-4.14154121954672	4.05568373611202e-05	0.00118809654121611	1.62232480690614	-0.0256311529565911
cg17838765	chr11	43902310	0.43538492267153	-1.27487805355881	4.14148777660912	4.05659723007967e-05	0.00118825846283144	1.62211375506726	0.0463354750827246
cg09147140	chr8	1924394	0.178391077633345	0.249719671657578	4.14147765926582	4.05677018670663e-05	0.00118825846283144	1.62207380088938	0.0605231707841418
cg22880392	chr8	41147060	0.181996013151155	0.0823177941098636	4.14122177051909	4.06114695550852e-05	0.00118946220749518	1.62106330651556	0.0453753163445216
cg26088680	chr14	95359766	0.111236901135288	-1.22271261702531	4.14095020442419	4.06579678833699e-05	0.00119074576579658	1.61999096657594	0.0211887464569779
cg09430445	chr3	42918546	-0.0725065756296602	1.72607539160811	-4.14063630184078	4.07117783246267e-05	0.00119224329028827	1.61875153313702	-0.00956348977338262
cg26904049	chr1	167091094	0.289996374952036	-0.11274415892573	4.14021363539908	4.07843405941902e-05	0.00119428972846901	1.61708278773302	0.0440709214208547
cg10255171	chr6	16328344	0.112778906943387	2.17980212727098	4.14016122126393	4.07933474899871e-05	0.00119447492494552	1.61687586056464	0.0125687814717197
cg23278018	chr5	102682153	0.120980363610991	-1.81895069609509	4.14006075369219	4.0810617227534e-05	0.00119490202642306	1.61647922877233	0.0173945325009743
cg07817055	chr1	232832863	0.149354571207683	0.295352601485444	4.13992491479709	4.08339781358293e-05	0.00119550740458714	1.61594297025314	0.0394901702153012
cg02578321	chr1	247275872	-0.0476646251765113	-0.909119494707662	-4.13988480439176	4.08408785605796e-05	0.00119557617532171	1.61578462738289	-0.00291671339007138
cg15530916	chr5	2006086	0.181375881750746	-0.159059384679369	4.13987372378487	4.0842785017036e-05	0.00119557617532171	1.6157408849931	0.0370810486256521
cg15837100	chr1	22647529	-0.0721991836621309	0.231584123697185	-4.13986444159957	4.08443821140811e-05	0.00119557617532171	1.61570424223145	-0.0103477011759727
cg08198071	chr2	109742356	0.118785464501757	1.38871678708042	4.13971154784037	4.08706976388754e-05	0.00119626783035845	1.61510068314349	0.0212998895700884
cg10107725	chr2	160761556	0.0903066914863568	0.274898818203803	4.1396609868294	4.08794035685302e-05	0.00119644400303589	1.61490109449538	0.0182134510588151
cg18723276	chr19	57630710	-0.124859383261424	1.2819654458887	-4.13961755960846	4.08868825639995e-05	0.00119658424543757	1.61472966816438	-0.0188258276227206
cg25097189	chr1	168060823	-0.0739572041837481	0.719429016256474	-4.13931453394554	4.09391056204547e-05	0.00119803385071404	1.61353353932347	-0.00577906394177885
cg02206259	chr1	231003485	0.114049510358862	-2.90443194931338	4.13899192460568	4.09947734719312e-05	0.00119953911816783	1.61226019781573	0.0102822612426788
cg12180070	chr5	168412609	0.102499247934106	1.16637324130106	4.13897277333211	4.09980803840741e-05	0.00119953911816783	1.61218461050279	0.0224906392873444
cg05103917	chr4	111533547	-0.0857690435893581	0.628592647189053	-4.13896961818968	4.0998625217047e-05	0.00119953911816783	1.61217215764222	-0.00979748959367521
cg04180823	chr6	167652028	0.080160727268878	0.558447852890552	4.13881366513979	4.10255639268797e-05	0.00120024842669075	1.61155664603413	0.0232685270235538
cg03596167	chr16	23724821	-0.105821786012986	2.2194574437545	-4.13877293755554	4.10326018215975e-05	0.00120037545981981	1.61139590698031	-0.0126504372136527
cg04737993	chr17	43246622	0.0979947604338607	1.5871498756715	4.13866338774704	4.10515381836161e-05	0.00120085053339405	1.6109635554206	0.0161912012824053
cg10024505	chr14	76818832	0.0569942411444741	-0.885454855437223	4.13863868673656	4.10558090550375e-05	0.00120089657389535	1.61086607137105	0.0128521149338029
cg04576405	chr21	37407408	-0.0788260485957828	1.10659272067847	-4.13859660355105	4.10630863254586e-05	0.00120103054077953	1.61069998875318	-0.013311100452323
cg13719295	chr9	137407922	0.148533529619415	0.588278464896361	4.13851457724796	4.10772743219421e-05	0.0012013067359493	1.61037627388724	0.0327236444995412
cg09107180	chr10	92950766	0.142464807843833	2.36457412364696	4.13851081511976	4.10779251648723e-05	0.0012013067359493	1.61036142688069	0.0141030713424128
cg00411945	chr10	45324999	0.0841968109503133	-1.10617648477568	4.13841806825709	4.10939733465262e-05	0.00120169713428742	1.6099954110942	0.0205505707198396
cg03908927	chr16	87211280	0.144188079024534	0.794365612718027	4.13829914912408	4.11145589009048e-05	0.00120222015749127	1.60952612036917	0.0247943704359705
cg21835780	chr4	878916	-0.168386557060752	0.28517409601891	-4.13814697568702	4.11409152729621e-05	0.00120291184391057	1.60892561647649	-0.0245082559386753
cg04230073	chr11	76755547	-0.065005335884865	1.47963585083866	-4.13793298375132	4.11780057886984e-05	0.00120391727259225	1.6080812004377	-0.00870725340771872
cg15832329	chr2	242296992	0.0993387348126864	0.311643244072535	4.13790799866274	4.11823384458497e-05	0.00120396489386718	1.60798261148121	0.0139665944996479
cg04232698	chr1	1260157	-0.075509853972947	-1.59797159318038	-4.1378403729027	4.11940675863091e-05	0.00120422873074426	1.60771576897836	-0.0121844605509637
cg05606082	chr2	21269910	0.117152439086852	1.18249189528358	4.13781063411723	4.11992265442512e-05	0.00120430047903703	1.60759842486397	0.0275646939637654
cg06504512	chr18	47720199	0.1331588756331	-3.89853897241955	4.13776628006693	4.12069220385994e-05	0.00120444635890137	1.60742341289795	0.00662482386238939
cg26346574	chr5	119951527	-0.203791288995719	-0.264901818840219	-4.13754929352089	4.12445892514127e-05	0.00120546821218842	1.60656725379009	-0.0311397845716954
cg18601057	chr19	38974950	-0.105715848627862	-2.36384362815548	-4.13738267604926	4.12735350160675e-05	0.00120623504363904	1.60590986325408	-0.00563570225973511
cg00243281	chr11	2597838	-0.088331314975517	0.110999831475244	-4.13703589324972	4.13338421653902e-05	0.00120791826289431	1.60454170814087	-0.0111353099537863
cg11152167	chr1	64567482	0.110424166192097	2.22449291954815	4.13699734482726	4.13405510930867e-05	0.00120795633417335	1.60438963043726	0.0194807193853949
cg20276750	chr3	52279555	-0.0624507908326343	-1.45792334517199	-4.13699723299956	4.13405705569725e-05	0.00120795633417335	1.60438918926677	-0.0109512392963758
cg02978784	chr6	28460106	-0.0718992325636001	0.889814403590047	-4.13697256709493	4.13448639312121e-05	0.00120800251453821	1.60429188029577	-0.0154975365053401
cg06461795	chr2	237950468	0.106652278343101	2.24272292775809	4.13693608117294	4.13512154886679e-05	0.0012081088203112	1.60414794140048	0.0122339139131294
cg05563287	chr15	100881162	0.204437461129808	-1.93824713514376	4.13687013570744	4.13626977907484e-05	0.00120836500110674	1.60388778604754	0.0183066050017488
cg07437657	chr13	114220436	-0.0730575848501979	1.8911396049056	-4.13678621193156	4.13773148309762e-05	0.001208712720154	1.60355671171654	-0.00410600369966174
cg08187750	chr12	130824529	0.0726675857014424	-1.54340534225765	4.136753943391	4.13829363649837e-05	0.00120879763439565	1.60342941589952	0.0109238217254149
cg21731286	chr1	19186805	0.106689835488425	2.10161564507946	4.13672319429718	4.13882938710115e-05	0.0012088138115401	1.60330811499285	0.0153994982783777
cg21557180	chr7	30323717	-0.0652755075469759	-2.86115115470589	-4.1367196028342	4.13889196653333e-05	0.0012088138115401	1.60329394722475	-0.00497737620892419
cg03543081	chr1	159684486	-0.0826011633697389	-0.690787135744427	-4.13661877427654	4.14064922089708e-05	0.00120920894604522	1.60289619877993	-0.00997749061321174
cg19681610	chr1	162148501	0.0893306118798037	-0.218448490453484	4.13661081283949	4.14078800419009e-05	0.00120920894604522	1.60286479289189	0.0305799680588926
cg25398112	chr4	8433065	-0.0612878768217873	1.12325289335621	-4.13651393224856	4.14247717558467e-05	0.00120962289447832	1.6024826275835	-0.00635722125109883
cg13185188	chr14	100680334	-0.229184943753382	-0.307250147825515	-4.13648060173731	4.14305846470653e-05	0.00120971330298203	1.60235115049301	-0.0419262427959811
cg25637966	chr11	117950329	-0.071047081359146	-0.844632754001772	-4.13643047795562	4.14393277714086e-05	0.00120988925259965	1.60215343174339	-0.0125898956366638
cg06699216	chr8	19333253	0.115771245204358	0.0424367733249679	4.13638309597815	4.14475942555167e-05	0.00121005126376265	1.60196653039438	0.0302571692762473
cg06531034	chr2	38766282	0.0716356229510318	0.768579173398299	4.13625140902139	4.14705772283045e-05	0.001210642869407	1.60144709295124	0.0123600539178194
cg09448652	chr11	62621367	0.100490173879723	0.330253609772544	4.13614300509595	4.14895057769262e-05	0.00121111604519065	1.60101950668285	0.0130426689894895
cg00777636	chr1	6446216	0.0718293531286369	-1.45037332081516	4.13577853395692	4.15532068638744e-05	0.00121289602398769	1.59958197064319	0.0109586254139697
cg18751141	chr7	27138173	0.163435770477067	0.468694904177285	4.13558279195585	4.15874564244831e-05	0.00121381616555984	1.5988099797068	0.0311272768277889
cg06060135	chr5	3596704	0.172060702266536	0.84596629443057	4.13555752990222	4.1591878558063e-05	0.0012138656682557	1.59871035065144	0.0313982632266815
cg17265120	chr17	42987382	-0.0679508683423948	1.28722274017971	-4.13549705554063	4.16024664395564e-05	0.00121403291662406	1.59847185280845	-0.010053199785955
cg11607952	chr12	5541814	-0.165221617691819	-2.60867096604929	-4.13548811301937	4.16040323183352e-05	0.00121403291662406	1.59843658570862	-0.0147693486519375
cg16510654	chr1	16330625	-0.0846723552831059	1.40832291608905	-4.13547808388028	4.16057885358881e-05	0.00121403291662406	1.59839703334052	-0.0114597111962788
cg01050273	chr14	101120705	0.149667235431118	1.03167904597711	4.13544685135444	4.16112581621975e-05	0.00121411295537297	1.59827386079271	0.033230585592018
cg16320885	chr1	152483204	0.152782397159353	0.924228429038217	4.13539721239612	4.16199526409133e-05	0.0012142870706356	1.598078100089	0.0297551247264844
cg06023257	chr11	78129396	-0.068656351548837	-3.35983988228457	-4.13536766364759	4.16251290531686e-05	0.0012143585281096	1.59796157000112	-0.00288769303159638
cg03890680	chr1	227504721	0.139411225870119	-0.571357564856843	4.13515180747117	4.16629617849324e-05	0.00121538261908223	1.59711033112687	0.0247142794897376
cg13816423	chr6	41513166	0.0698312061742217	-0.0941039884908424	4.13512530928372	4.16676083300863e-05	0.00121543853927312	1.59700583714643	0.0115978796907449
cg05973792	chr5	150138866	-0.0970247065960305	-1.72512063864984	-4.13502482136004	4.16852337028815e-05	0.00121587301799762	1.59660957484197	-0.0156506816200214
cg04126957	chr1	1479238	0.128811081691928	-0.543062189373448	4.13483680520523	4.17182304041064e-05	0.00121675576065237	1.59586817936786	0.0219848788832769
cg03833141	chr7	2946319	0.101878620236517	0.515761946047196	4.13479536970769	4.17255056462888e-05	0.00121688824359236	1.59570479289836	0.0301931104119105
cg19048360	chr6	33256165	0.0525983955009724	0.229952162756709	4.13474381863254	4.17345586665271e-05	0.00121707255314126	1.59550152129856	0.00669911714755178
cg14256968	chr11	63530099	0.122400126096297	-1.16363082840099	4.13465213521349	4.17506640522126e-05	0.00121746248774336	1.59514000925854	0.0129870528589814
cg19679311	chr5	20303681	0.104976389387729	1.9950722017672	4.13444109965801	4.17877576725777e-05	0.00121842218151642	1.5943079145209	0.0135905409114886
cg14443362	chr20	247578	-0.0858133088188418	-3.62999982166073	-4.13443376388169	4.17890476424138e-05	0.00121842218151642	1.59427899090855	-0.00315320223452725
cg00277048	chr2	25472875	0.0974577592388098	2.63227925775943	4.13429154477091	4.18140638509907e-05	0.00121907174251564	1.59371825665397	0.00877935581748368
cg25607321	chr11	19734989	-0.154893106602827	-3.0968560963158	-4.13422660218136	4.18254919308974e-05	0.00121932508812401	1.59346221030549	-0.0122815754997574
cg02846790	chr7	31101520	0.134136217469765	1.46798533411314	4.13419053435965	4.18318401427762e-05	0.0012194303185005	1.59332000887911	0.0247619134364921
cg18190866	chr22	30751495	0.0559240336758373	0.900478720082611	4.13406823160589	4.18533731877566e-05	0.00121997815568852	1.59283782518569	0.00652481841706409
cg13809915	chr2	158789111	-0.120282762912801	1.21424351842208	-4.13394918255116	4.18743435060642e-05	0.00122050951938818	1.59236848210867	-0.00986227169518006
cg21785260	chr2	220042096	-0.0969863138721687	-2.70194290706888	-4.13388754422416	4.18852049363209e-05	0.00122074618952972	1.59212548200492	-0.00902194936119011
cg05794695	chr1	214777596	0.0647910582879503	-2.64869849389202	4.13386197690098	4.18897109993236e-05	0.00122076668821892	1.59202468755779	0.00400347635434567
cg27313941	chr7	27186554	0.0905171713576246	0.988475882677962	4.13385244280064	4.18913914363276e-05	0.00122076668821892	1.59198710127774	0.0229534952988704
cg21942218	chr1	7723420	0.129162741211674	1.98862438745993	4.13382321609669	4.18965432015169e-05	0.00122080875530993	1.59187188135781	0.019527440303394
cg12396057	chr1	167508884	0.0940765042510478	0.399019715764275	4.13381314621158	4.18983183508871e-05	0.00122080875530993	1.59183218320306	0.0145265657455474
cg19968916	chr10	135087441	0.192644341202933	4.45031217012549	4.13378938967951	4.1902506506804e-05	0.00122085089919104	1.59173852901758	0.00934379821494535
cg27007524	chr6	28641833	0.31365269267502	-1.22409156975318	4.13351973419451	4.19500733339206e-05	0.00122215681457613	1.59067551488876	0.0318906719724212
cg13171943	chr15	90294568	-0.0910514893245861	-3.62553400730067	-4.13335914758024	4.19784249821903e-05	0.00122285946145198	1.59004249398952	-0.00454925413278222
cg11145412	chr12	123476443	-0.0945073440833323	0.843004177701161	-4.13334217134182	4.19814232111871e-05	0.00122285946145198	1.58997557621705	-0.0190324041914032
cg25106461	chr14	105780340	-0.0581752597553636	-3.39078951446386	-4.13333646952592	4.19824302732593e-05	0.00122285946145198	1.58995310057586	-0.00326092562201895
cg04291082	chr1	193028561	-0.0512991486606175	-3.54247529714584	-4.13326317079273	4.1995378437537e-05	0.00122307808826751	1.58966417133343	-0.00306128683984219
cg03713668	chr15	41316752	-0.0762874311222126	2.0597185164959	-4.13326288133387	4.19954295777515e-05	0.00122307808826751	1.58966303035282	-0.00865214766083211
cg25213141	chr4	186562655	-0.0954955110381523	-1.09899298946526	-4.13310111044071	4.20240197639e-05	0.00122383070454087	1.58902537813998	-0.0222575444528542
cg03081205	chr11	32851371	-0.115144005517314	-3.91735765151864	-4.13308209255675	4.202738205996e-05	0.00122384857948433	1.58895041688897	-0.0043460445477358
cg23119463	chr10	134592391	0.0515462589396235	2.16863084509943	4.13299921231061	4.2042037989708e-05	0.00122419530421012	1.58862373829814	0.00391891500024111
cg04801098	chr16	88690990	-0.0586598710923183	2.18921412917295	-4.13280921717919	4.20756536799992e-05	0.0012250940246729	1.58787488155074	-0.00747560390414537
cg10191240	chr8	134230101	-0.0570260982896416	1.04271310001855	-4.1327714590208	4.20823372474699e-05	0.00122520851084601	1.5877260633936	-0.0139744799161871
cg08871711	chr2	238275681	0.20185305749997	0.787953926690249	4.13266991351565	4.21003168186944e-05	0.00122565183866588	1.5873258431992	0.048269763274942
cg11765003	chr2	220024730	0.0799162399602004	0.0161973314648984	4.13260374847232	4.21120358848825e-05	0.00122591286053535	1.58706507256709	0.00782559327507915
cg14609407	chr20	43883172	0.0736781163893252	-1.67228630215754	4.13234499990354	4.21578949081527e-05	0.00122716762299225	1.58604532631604	0.0116166053414949
cg02904605	chr19	15281607	0.229801109012158	0.470235119411753	4.13221862542526	4.2180310022018e-05	0.0012277398408932	1.58554729727399	0.0323279968297279
cg21485555	chr17	72244366	0.101853185047585	-0.233923760648051	4.13214966491335	4.21925463701365e-05	0.00122801573060995	1.58527553685731	0.0292410296597551
cg13264941	chr20	61148892	0.176516236648718	-2.39136690257787	4.13206413536796	4.22077274192427e-05	0.00122837728429971	1.58493848686814	0.0229207018383195
cg00243574	chr12	54410727	0.145128285757407	-1.5354372694366	4.13179093442431	4.22562539911955e-05	0.00122970918663431	1.58386191563164	0.0145499984001127
cg14764792	chr6	106770753	0.154694778989078	0.820817461995868	4.1316806015828	4.22758666071547e-05	0.00123019802200055	1.58342715862737	0.0187791150600513
cg26035702	chr12	54410657	-0.216960950297224	-1.21592861642863	-4.13166495669252	4.2278648322723e-05	0.00123019802200055	1.5833655121687	-0.0289281594846109
cg21941821	chr22	39712633	0.0639363371903492	-1.39413810436502	4.13164981892263	4.22813400363288e-05	0.00123019802200055	1.58330586415283	0.00303533202406103
cg14594187	chr9	124498961	0.130599779296846	-3.35266139140088	4.13138883664439	4.23277720954718e-05	0.00123146852029582	1.58227753632066	0.0083868176873597
cg19988428	chr9	132479640	0.118745714091832	1.52483709710367	4.13120332728678	4.23608060629642e-05	0.00123234907893013	1.58154662529428	0.0234490632245307
cg05512200	chr19	55692397	-0.268179112540112	-0.736486957931439	-4.1311554359371	4.23693381406192e-05	0.00123251676674584	1.58135793727292	-0.0285011438604281
cg13966383	chr17	73893209	0.0550139465674318	-0.787880272866876	4.13106677373853	4.23851380602584e-05	0.00123289583911652	1.58100862080684	0.0052435144986317
cg06299307	chr16	10133466	0.184365248597531	-1.94395114242115	4.13093792911195	4.24081086260516e-05	0.00123348342757796	1.58050100374308	0.0111863008707776
cg20699548	chr8	71060638	-0.0657942380600607	-0.191634596820315	-4.13091374927132	4.24124207553559e-05	0.00123352827492511	1.58040574258959	-0.0139015388058135
cg16992713	chr10	22540646	-0.1367227267382	-2.78818760681656	-4.13086767791546	4.24206380786938e-05	0.00123362757094283	1.58022423702169	-0.0170667942450677
cg10910083	chr6	168084820	0.121823507578576	1.69742098590298	4.13085085109181	4.24236397019181e-05	0.00123362757094283	1.58015794549529	0.0212561891266175
cg21240684	chr2	3526841	0.114864658585403	-0.460822022365929	4.13084801154234	4.24241462498655e-05	0.00123362757094283	1.58014675873453	0.0201665121944719
cg25342894	chr8	49648168	-0.0832049794203165	-1.75180474073911	-4.13081598183468	4.24298604361412e-05	0.00123371316411676	1.58002057418621	-0.00978679587032966
cg22396409	chr7	55086146	0.0689830712742697	-1.02820860077368	4.13070597607445	4.24494913383562e-05	0.00123411425689339	1.57958720136833	0.0121413100665117
cg20232503	chr11	77125157	-0.0640049158062562	-0.127976867202082	-4.13069387677641	4.24516510267625e-05	0.00123411425689339	1.57953953627675	-0.0123190351289443
cg22957898	chr11	117947877	-0.0538850217977999	-1.05965948546708	-4.13069209265968	4.24519694950929e-05	0.00123411425689339	1.57953250777362	-0.00276715418239781
cg20776829	chr4	90758797	-0.448944469886709	-2.93997750446779	-4.13067001030414	4.24559114270111e-05	0.00123414827839122	1.57944551487457	-0.0583823262609652
cg09238180	chr2	176993632	0.245367724467678	-1.35944130121307	4.13059452780774	4.24693884741293e-05	0.0012344594530311	1.57914815670218	0.0380256757605101
cg19790884	chr22	50025306	-0.232023341163928	-0.460386556028047	-4.13056785050042	4.24741525562879e-05	0.00123451734346989	1.57904306447202	-0.0346169844617003
cg09737078	chr16	4366839	0.0987609982582348	-1.81535289306946	4.13054276316833	4.24786331617507e-05	0.00123452922527478	1.57894423634651	0.0134943293617174
cg06350882	chr7	47120534	0.0947756464497566	0.420651339653474	4.13053451526971	4.24801063372997e-05	0.00123452922527478	1.57891174499639	0.0215810765849497
cg12504148	chr13	43597331	-0.124584514118149	0.00853999185775989	-4.1304176482724	4.25009854375304e-05	0.00123505539343814	1.57845137162212	-0.0175458221366875
cg14113931	chr18	12701670	0.0551719752329385	-0.468623264876855	4.13037633636416	4.25083684325e-05	0.00123518932908423	1.57828863480613	0.00601454248571931
cg20497304	chr2	176095317	-0.0809781684831804	-0.0057051179901477	-4.13035623134494	4.25119619119653e-05	0.0012352131403743	1.5782094372025	-0.00767318223588198
cg14926715	chr11	70318919	-0.0630584329614803	1.6924181841524	-4.13021670467043	4.2536908238834e-05	0.00123585732916427	1.57765982424058	-0.0105727542163201
cg18001869	chr22	39966711	0.0743925083862909	-1.5912104817215	4.13016944036823	4.25453619010075e-05	0.00123598144704986	1.57747364818836	0.0116224107332859
cg12298445	chr11	72438603	-0.0447785174849076	0.336865792212912	-4.13016178240127	4.25467317504577e-05	0.00123598144704986	1.57744348332503	-0.00897492155302293
cg26054764	chr1	214152805	0.0797576288413924	0.115414443883714	4.13014462496782	4.25498010073003e-05	0.00123598997279201	1.5773759000893	0.0210446282752194
cg17033287	chr1	3056542	-0.0827275767901362	-2.24785094903936	-4.13001241429006	4.25734589626748e-05	0.00123659652054676	1.57685513019854	-0.00858224008361663
cg13559235	chr9	134714915	0.058382759089301	1.31802663137962	4.12988855951756	4.25956330560225e-05	0.0012371598914565	1.57636728781621	0.0104566341433086
cg02334987	chr16	751450	0.0952539905286537	-2.7633108584307	4.12978478619238	4.26142203683736e-05	0.00123761902016623	1.57595855326104	0.00888927064827733
cg12001078	chr4	100790361	-0.0903686494419869	-0.696013149570126	-4.12960297585003	4.26468038534179e-05	0.00123848454485373	1.57524247546803	-0.0218204921592326
cg14442492	chr5	95296150	0.118082445064108	-1.18484246583296	4.1295318082478	4.26595647451303e-05	0.00123869403995161	1.57496218292003	0.016203389213178
cg15983618	chr19	48964911	-0.082737590667883	0.380132420327854	-4.12953171517595	4.26595814359973e-05	0.00123869403995161	1.57496181636083	-0.0140004241591201
cg24640697	chr1	84970057	0.11010291334109	1.27393544793037	4.12922966090212	4.27137825291626e-05	0.00124018698859028	1.57377223022454	0.0136055313340481
cg24033491	chr1	181382830	0.125593831867354	1.13639520536899	4.12909424300766	4.27381033974155e-05	0.00124081223215716	1.57323893767653	0.0235241579940523
cg16178415	chr10	82265445	0.0776090709078687	-3.46511061040022	4.12905909104345	4.27444187959015e-05	0.00124091467678977	1.57310050752591	0.00279127561118039
cg14391622	chr3	124931956	-0.126110508228763	-0.446388610916408	-4.12903432466654	4.27488688539923e-05	0.00124096295883486	1.57300297698465	-0.0236646008137125
cg25076318	chr4	3597580	0.123206676839525	-0.687223732620467	4.12885150602662	4.27817316095747e-05	0.00124183597703052	1.5722830500036	0.0247489658929924
cg05082563	chr7	137775882	-0.0874985099378042	0.71951159740951	-4.12879346249062	4.27921703126653e-05	0.00124199403517553	1.57205448484642	-0.00994732608686932
cg17176676	chr22	23441402	0.10063098047869	-0.24309789349404	4.12879021020116	4.27927552847054e-05	0.00124199403517553	1.57204167799558	0.0287194044985533
cg19602773	chr3	52007747	-0.147657456595714	-2.78066681942411	-4.1287450725985	4.28008747313489e-05	0.00124214872571372	1.57186393631796	-0.0109612099756119
cg06943197	chr1	9414341	0.0789859265953247	1.86872649191819	4.12858102632407	4.28303960661898e-05	0.00124289668636196	1.57121797442436	0.0171597227800833
cg25149218	chr2	205411524	0.0636190376189862	-0.143819119262636	4.12857083965875	4.28322298703826e-05	0.00124289668636196	1.5711778633754	0.00800343757979799
cg17665699	chr17	19771612	-0.0938227009010087	0.410395944483699	-4.12829051738966	4.28827228303151e-05	0.00124428079345999	1.57007410163917	-0.015612313643333
cg25585172	chr1	181454975	0.192879200443115	-1.45063746071547	4.12816997907836	4.29044521644906e-05	0.00124483017207924	1.56959950661948	0.0278958706443347
cg12096354	chr15	70816640	0.192828671874436	2.69450371873619	4.12797755741455	4.29391615598499e-05	0.0012457124988636	1.56884191233624	0.0204783512651899
cg05504055	chr3	46875704	-0.0904220547566503	-0.211415675334528	-4.12796280881332	4.29418230434726e-05	0.0012457124988636	1.56878384613777	0.00106940791301791
cg19039843	chr5	404264	-0.126628482233313	0.838862656671941	-4.12792748331947	4.29481984030908e-05	0.0012457124988636	1.56864476816646	-0.0162283998835183
cg02447287	chr2	238707023	-0.0760079556080714	1.29801118873223	-4.12792735823324	4.29482209795963e-05	0.0012457124988636	1.56864427569861	-0.010773782729911
cg01540595	chr1	75590960	-0.115596606282079	1.83320108908284	-4.12792387000152	4.29488505665091e-05	0.0012457124988636	1.56863054244258	-0.00977731674248439
cg25386194	chr19	6375770	-0.102572879435566	3.13951942279776	-4.12789647872127	4.29537946922704e-05	0.00124577475366279	1.56852270265949	-0.00709789757541879
cg19764594	chr3	10806288	0.106177328146485	-0.435873696225758	4.12785930845243	4.29605047914492e-05	0.00124588821496202	1.56837636395377	0.0276836434392037
cg15623175	chr8	94508150	-0.28697724128412	-2.01127874624261	-4.12779333908055	4.29724162554547e-05	0.00124615249530422	1.56811664670287	-0.031335427250593
cg00974653	chr4	8628157	0.0735832485563776	-0.309858272166837	4.12750251741987	4.30249646386205e-05	0.0012475950901508	1.56697174633234	0.0141678650399459
cg26160839	chr1	168250119	-0.110655610050496	0.469288298571862	-4.12744854880949	4.3034722916517e-05	0.00124779679304687	1.56675929215872	-0.00760816393460728
cg08446111	chr16	48279428	0.0687010456356139	0.35437880926763	4.1274009359928	4.30433337266878e-05	0.00124796520088241	1.56657186051132	0.00985349679432712
cg08194009	chr17	25707428	-0.0781138705171847	-2.9131071323399	-4.127311187408	4.30595692768344e-05	0.00124835463822191	1.56621856353681	-0.00655345957286857
cg00186954	chr11	8933980	0.0907408867761336	0.904649955996845	4.12724436819682	4.30716606792293e-05	0.00124862388827642	1.56595553312049	0.00913035377245253
cg27166177	chr22	49498376	0.160769428982338	-1.74490992686505	4.12722213215096	4.30756851632376e-05	0.00124865926294617	1.56586800294079	0.0239512119784235
cg27059228	chr15	89545813	0.0967053941233246	-1.18033806460423	4.12719902133021	4.30798683512386e-05	0.00124869923315342	1.56577702975515	0.0152677675243578
cg02560642	chr13	110664301	0.146293965405523	0.316932454512744	4.1270465219168	4.31074812913747e-05	0.00124941828122507	1.56517674461685	0.0237802223945933
cg05314679	chr8	101821998	-0.107606530326536	-0.439900171823003	-4.12693763983043	4.31272067824978e-05	0.00124990864239111	1.56474816350436	-0.0203637026844754
cg08111629	chr3	42977953	-0.0909107397995153	1.83754045778545	-4.12687841659403	4.31379394941315e-05	0.00125013832880364	1.56451505373088	-0.0125922485777872
cg18529892	chr19	1052159	-0.115288745676361	0.0672333158233945	-4.12667605603669	4.31746314009272e-05	0.00125100343942038	1.56371856180545	-0.00921874464552008
cg03699958	chr7	73892704	-0.0454539569364269	0.472777628487969	-4.12667021994483	4.3175690038376e-05	0.00125100343942038	1.563695591466	-0.0124201259863111
cg07167962	chr5	137367923	0.0860961898651503	-1.99218718589737	4.12666729880385	4.31762199278032e-05	0.00125100343942038	1.56368409412568	0.0037203711532296
cg24996565	chr14	96180643	0.227072420904969	-0.466024720540654	4.12652341388187	4.32023280395627e-05	0.00125167845824715	1.56311778579956	0.0264063132252461
cg18500988	chr4	54959708	-0.0898919367989243	1.52555501139699	-4.12648694285572	4.3208948142026e-05	0.0012517888100706	1.56297424452641	-0.00894363241701446
cg05178192	chr12	52750508	0.124957250986335	0.446359589401057	4.12623650156039	4.32544335120076e-05	0.00125302502409471	1.56198859918632	0.0288233737607443
cg06804778	chr1	147790658	-0.0565596713277171	0.373328801602527	-4.12618540187363	4.3263719876932e-05	0.00125321250711427	1.56178749636126	-0.0124017549700304
cg13289118	chr15	75255681	-0.151801878608391	1.50225172385547	-4.12612881905721	4.32740049062509e-05	0.00125342889199542	1.56156481738814	-0.0157850942164757
cg12400025	chr6	111913206	-0.1148363110805	2.26041021874663	-4.12599219182131	4.32988491600547e-05	0.00125406692833946	1.56102713916244	-0.0133056657889652
cg17801546	chr1	167090974	0.292162063802691	-0.826686424643851	4.12595844077471	4.33049885298388e-05	0.00125416316634729	1.56089431898695	0.039650391193168
cg07880244	chr16	49783522	0.0830034971008939	-0.436444159347779	4.12591262086045	4.33133245716011e-05	0.00125432300589187	1.56071400593172	0.0203154810978564
cg03467728	chr1	46220388	-0.101047780390205	1.78708664912977	-4.12584527145167	4.33255802574246e-05	0.0012545963273633	1.56044897221109	-0.0109941962393998
cg10691282	chr17	18922175	-0.0723727502875791	1.19850157338651	-4.12572022394297	4.33483441149889e-05	0.00125517388287385	1.5599568953468	-0.00744207534623209
cg14129855	chr12	67819936	0.125298141900184	2.05282763776466	4.12568858067014	4.33541063132444e-05	0.00125525910338441	1.55983237749833	0.0192665154530636
cg10622825	chr1	172413349	-0.0699570439143481	-3.07163924947671	-4.12562678836149	4.33653607123744e-05	0.00125550332167	1.55958922426586	-0.00342732458497202
cg19651578	chr10	134124882	0.0865419810847484	0.113099616633818	4.12557953576801	4.33739688296843e-05	0.00125567089867656	1.55940328722131	0.0222979513049919
cg13680696	chr10	99092708	0.127428326179437	-3.10906337022784	4.1254914898838	4.33900126949536e-05	0.00125605370386059	1.55905683552498	0.00681547679684014
cg17881037	chr7	152714871	0.11998410522114	0.632911127549216	4.12543092767853	4.34010517168275e-05	0.00125629158853055	1.55881853334291	0.0323748330544409
cg05921581	chr12	53098625	0.229161936334453	-0.125033651829794	4.12527800518601	4.34289376737443e-05	0.00125701706379937	1.55821682334554	0.0427981403382341
cg24592213	chr2	224325363	0.135301348140297	0.261754307427474	4.12519561840359	4.34439682600463e-05	0.00125737038016879	1.55789266153423	0.0357238151419572
cg03199996	chr20	49211573	0.0646818507600255	-2.21307299207142	4.12513199454958	4.34555791378966e-05	0.00125762468265724	1.557642329105	0.00671670659997559
cg09695734	chr15	89978107	-0.0796014805285456	1.73697337164861	-4.12503857105516	4.34726335782204e-05	0.00125803648108422	1.55727475446624	-0.00866009809466173
cg02328221	chr19	46178388	-0.0734306709180406	1.01760152427311	-4.12486115501759	4.35050383721492e-05	0.00125885135436085	1.55657673262663	-0.00299596559638537
cg09820183	chr1	222886073	-0.0985144291920764	-1.8123799837674	-4.12485344828375	4.35064465171402e-05	0.00125885135436085	1.55654641205342	-0.00812985776769054
cg21609804	chr11	63678193	0.108083948787515	0.488378092145278	4.12478400137837	4.35191375468262e-05	0.00125913674649615	1.55627318974432	0.0193445681860784
cg03338633	chr13	105935004	0.181823318967251	0.739665437059026	4.12476196446558	4.35231654042949e-05	0.00125917146675938	1.55618649165608	0.0420811312583201
cg17331904	chr7	23749977	-0.132310894963057	3.71134755359438	-4.12468259739528	4.35376748786412e-05	0.00125940646778773	1.55587424762927	-0.00670286572081735
cg26216876	chr20	57617083	0.0824510307866854	-1.70716186033294	4.12468114394866	4.35379406330874e-05	0.00125940646778773	1.55586852956663	0.00749528178295739
cg18851795	chr1	204543875	0.0564358456765032	0.746850171184056	4.12465736480557	4.35422887333311e-05	0.00125940646778773	1.55577497935308	0.00710182461372444
cg04015962	chr1	10949192	-0.0738033377548996	1.91628464160464	-4.12465565366854	4.35426016367124e-05	0.00125940646778773	1.55576824753889	-0.0115579867085269
cg13714540	chr6	137366432	-0.148404065790478	1.73287336136613	-4.12461545568597	4.35499529695442e-05	0.00125953727970724	1.55561010469981	-0.0153229997214163
cg16272710	chr5	38855156	0.0832971471705802	1.83676094693352	4.12456161600327	4.35598009213192e-05	0.00125974027632936	1.55539829631489	0.010647060678616
cg05005217	chr8	25317638	0.0923760987738454	-0.0497039857707713	4.12450399716815	4.35703424744623e-05	0.00125996330408778	1.55517162338484	0.00871573149605498
cg11412523	chr3	67362113	-0.0908567660075617	-1.03025212340296	-4.12448414522143	4.35739750148002e-05	0.00125998652163389	1.55509352636135	-0.00675758741202487
cg22421699	chr1	28261367	0.0725056543425101	-2.47887281741256	4.12436800344991	4.35952325930563e-05	0.00126051934925785	1.55463663478641	0.00568025028393609
cg04303330	chr5	131992430	-0.0922112751044449	-0.301295868477874	-4.12422001030783	4.36223342659952e-05	0.00126122107378052	1.55405446008987	-0.012715606759736
cg10526659	chr2	182322058	-0.0453490887734137	-1.42885096183872	-4.12417644682273	4.36303150087466e-05	0.00126136991341804	1.55388309397727	-0.00625924165418423
cg03214005	chr19	9846398	-0.149758917874387	3.17069041803948	-4.12412371930239	4.36399764425724e-05	0.00126156732002829	1.55367568146666	-0.00965532369879962
cg22885014	chr19	23387133	-0.0979239357857211	0.170359327585324	-4.12406435629781	4.36508561534826e-05	0.00126179991731436	1.55344217012956	-0.0182962696113389
cg09718071	chr3	50568845	0.0982507277751403	1.65560947672268	4.12391168670539	4.36788484146608e-05	0.00126252711875257	1.55284164078911	0.0202278350471348
cg23687466	chr11	504937	0.28407886489551	1.24568437042641	4.12385951163388	4.36884187287515e-05	0.00126272177818389	1.55263641370315	0.0189186952997374
cg04041960	chr10	121301765	0.132727020757298	-2.4362156355228	4.12374000944026	4.37103461697126e-05	0.00126327354590493	1.55216636909825	0.0202594527445583
cg08567760	chr20	18794097	0.13021732256823	-0.189883773909025	4.12329211573052	4.37926233287544e-05	0.00126556929715609	1.55040475696306	0.0264839944040034
cg01942106	chr16	88228257	0.101356302855891	0.325048649232691	4.12291452111368	4.38621011410207e-05	0.00126749488428006	1.54891977704447	0.0223902643999424
cg18131646	chr11	134216214	0.0699581596787675	-1.04999264841107	4.12275480968355	4.38915197634926e-05	0.00126826269547362	1.54829171233262	0.0120989784750507
cg16601385	chr19	858846	-0.102890923507416	1.64544591962852	-4.12273209426565	4.38957054363117e-05	0.00126830133834728	1.54820238586413	-0.0147001591858525
cg12150566	chr4	184930527	-0.130312712117979	2.0394102128733	-4.12269988545749	4.39016410665268e-05	0.00126839053535043	1.54807572822456	-0.0124740391531905
cg16361168	chr14	24024913	0.0627906099110107	-1.93656551416963	4.12260038807	4.39199818586512e-05	0.00126883810303357	1.54768447138447	0.00172850826555576
cg15236340	chr19	52838590	-0.108149697655214	2.26046495172842	-4.12254794130602	4.39296525357423e-05	0.00126903515127873	1.54747823679887	-0.0109701243349046
cg21238257	chr13	114138260	0.141459464858311	2.70896168714697	4.12246820121383	4.39443597208684e-05	0.00126937765863048	1.54716468229664	0.00916280765051158
cg06699491	chr2	121560593	0.0774268226233969	0.610352541338524	4.12243253333034	4.39509397868766e-05	0.00126948537664899	1.54702443064719	0.0230348143294653
cg25418200	chr17	48672432	-0.0806951914953041	1.50850919855763	-4.12241471988562	4.39542263895322e-05	0.00126949795798652	1.54695438584367	-0.00391871928369636
cg02364930	chr4	8374182	0.12248461549703	0.334348899783889	4.12234574789887	4.39669540121969e-05	0.00126978319812187	1.54668318159846	0.0179495352833554
cg22514075	chr1	99357073	-0.0943971551993222	0.435503103307126	-4.12229044691813	4.39771614128021e-05	0.00126999562095919	1.54646573607288	-0.0152257807320273
cg27088491	chr6	33362953	0.0662068270785965	0.451124019776396	4.12224178943381	4.3986144427922e-05	0.00127017266008925	1.54627441527385	0.00898130361828542
cg19915582	chr19	5826309	0.067389318055405	-1.23511395062145	4.12221094021678	4.39918406324234e-05	0.00127025477032126	1.54615311751558	0.0104363070408379
cg21442603	chr2	121676463	0.158787736159303	1.39121617732357	4.12217838778031	4.39978520916793e-05	0.00127028380797258	1.54602512369182	0.0551801687320403
cg27470047	chr10	47599596	0.0967778136929831	-0.707738023521608	4.12217459882288	4.3998551849319e-05	0.00127028380797258	1.54601022584669	0.0165106075487612
cg10987682	chr2	23509827	-0.0965270654144097	0.157285344723044	-4.12200210721403	4.40304194061635e-05	0.00127112144011525	1.54533201764039	-0.0216183054366722
cg17679743	chr17	76268136	-0.0638304464550034	0.14751605924383	-4.12191673800695	4.40461993568703e-05	0.00127149455800509	1.54499636996333	-0.00828995654430598
cg15153957	chr19	40736427	-0.0930880782773691	0.128998052590454	-4.12184810449259	4.40588897235791e-05	0.00127177844537377	1.54472652701771	-0.0139217233677045
cg06067477	chr2	168844818	-0.140124766375327	0.549718119786903	-4.12179788903207	4.40681767876136e-05	0.00127196406453847	1.54452910006515	-0.0169099350888875
cg10678266	chr7	24614348	0.0756396174013194	0.339544578321604	4.12161620109815	4.41017945008555e-05	0.00127285188305366	1.54381479507588	0.00729142451291098
cg12226306	chr3	105087718	0.14792825089976	0.441683105626705	4.12157024728636	4.41103011985232e-05	0.00127300275276893	1.54363413260211	0.0255504992130936
cg16659444	chr19	48672407	-0.0976504207390777	2.12790576183032	-4.1215570762746	4.41127396260865e-05	0.00127300275276893	1.54358235253082	-0.00843437552122062
cg27612019	chr22	18064052	-0.0803948175127544	1.2965689001845	-4.12146608591757	4.4129588714395e-05	0.00127337674319519	1.54322464032684	-0.0112243735148684
cg18424776	chr19	8456316	0.0668639083323204	0.901409851812872	4.12145620486502	4.41314188012615e-05	0.00127337674319519	1.54318579519141	0.00725489044815497
cg15555712	chr5	149573484	-0.0599859066858382	0.133558213475206	-4.12125264956688	4.4169135699769e-05	0.00127435105731924	1.54238558265024	-0.00889345056227031
cg08471972	chr13	51844375	-0.0596428786624981	1.36300377346604	-4.12124308083344	4.41709094513206e-05	0.00127435105731924	1.54234796714277	-0.00732461118122152
cg22326903	chr12	109747000	-0.181341907540516	-3.41935710488041	-4.12120772010375	4.41774648408665e-05	0.00127445760864343	1.54220896180419	-0.0115114042037283
cg00820637	chr14	51955005	0.0953752755306899	1.65331152749816	4.12112114150158	4.41935192223113e-05	0.00127483816094016	1.54186862035894	0.014912611360213
cg04983685	chr14	93582661	-0.0742327824865174	-2.23237935918932	-4.12097216499429	4.42211571209266e-05	0.00127555278878616	1.54128300766664	-0.00944719443844441
cg00741945	chr16	89114669	0.0733418698398235	-1.28894767799802	4.12085445873274	4.42430054382609e-05	0.00127610033524666	1.54082032934377	0.0107295072405217
cg13126655	chr19	5997434	-0.176574167721788	0.651162243098223	-4.12078792676703	4.42553594639998e-05	0.00127637398480542	1.54055881176524	-0.0130610525422014
cg06776256	chr12	13043728	-0.0703960103515451	-3.23005122227453	-4.12072287877613	4.42674411098743e-05	0.0012766397436867	1.54030313106232	-0.0050030066945525
cg16581536	chr14	38064849	-0.167734601769093	-1.64933621993671	-4.12060025797392	4.42902245373885e-05	0.00127721407949998	1.53982116218671	-0.0246881298732405
cg10054025	chr20	4204693	0.110179001236137	1.98824997939217	4.12052085364706	4.43049841243052e-05	0.00127755696936293	1.53950906555685	0.017883401935252
cg09753013	chr13	34185311	-0.0630361172384676	1.54679809446311	-4.12047360377485	4.43137690979476e-05	0.00127772754493271	1.53932335383209	-0.0134776627974746
cg00486358	chr18	54309442	-0.0639563767011743	-0.600510261617702	-4.12020386026621	4.43639531387202e-05	0.00127909170718098	1.53826318726119	-0.0100454230649044
cg02192967	chr4	90758406	-0.37898567312424	-2.69562017929621	-4.12010514413623	4.43823321485902e-05	0.00127953875652055	1.53787522175644	-0.0541377913904724
cg19199266	chr17	43714888	-0.0957520874102358	0.96682452182941	-4.11996320684336	4.44087707880406e-05	0.00128021809134774	1.53731740741051	-0.0133986115798691
cg02488129	chr16	3058364	-0.0510360622398147	1.02728287048863	-4.11993549977564	4.44139335272213e-05	0.00128028403529061	1.53720852057208	-0.0147022609021827
cg22082456	chr1	53392538	-0.0863909328452775	1.5498312111662	-4.11983365436126	4.44329155892919e-05	0.00128074065589621	1.53680828108578	-0.0106628110143541
cg27270116	chr4	184319589	-0.0645788985680941	1.08758751280429	-4.11981964885879	4.44355265540641e-05	0.00128074065589621	1.53675324196953	-0.0124195347122011
cg01590076	chr8	70246362	0.278245195179216	2.29567526738486	4.11968910965398	4.44598692438189e-05	0.00128133881034322	1.53624025466865	0.051572524645375
cg22958248	chr12	56545428	-0.0596789516253728	-1.00254303833509	-4.11966520083421	4.44643290870679e-05	0.00128133881034322	1.53614630046926	-0.00783222644606391
cg07519235	chr16	19894978	0.0887116549439544	1.76354256436858	4.11966207350797	4.44649124758541e-05	0.00128133881034322	1.53613401109083	0.00468203405563461
cg01223673	chr11	15133828	0.0573874191835433	0.202742525744113	4.11962326511516	4.44721526146446e-05	0.00128146451640094	1.5359815074104	0.0102217123662218
cg21581873	chr1	204329307	-0.0485385783969545	0.355811267460379	-4.11953155153084	4.44892672646797e-05	0.00128187472169549	1.53562110978843	-0.00941750463540392
cg17071868	chr6	33047056	0.147390530792829	0.861047755575005	4.1193897284879	4.45157451657769e-05	0.00128255464095288	1.53506381681499	0.0294543135345843
cg01229658	chr15	70924395	0.105110863368304	-0.378866249505601	4.119303117778	4.4531922476245e-05	0.00128293771845092	1.53472348924352	0.0264739011415756
cg26393183	chr17	2605881	-0.0846354198599877	2.95950839849475	-4.11910787708378	4.45684104149287e-05	0.00128390584542528	1.53395633618451	-0.00590930912251464
cg26864834	chr12	4382372	-0.120228684646201	-3.9711041089583	-4.11890566890406	4.46062304674272e-05	0.00128491221956754	1.53316184175912	-0.00464972548369336
cg05673214	chr16	743476	-0.108399452323183	1.33961357468294	-4.11885117435187	4.4616428089911e-05	0.00128512283246131	1.53294773390459	-0.0172468480117878
cg22678083	chr17	46834635	0.0954638118606368	1.40433502809975	4.1188352172235	4.46194145837897e-05	0.00128512572361195	1.53288503921071	0.0263615318516303
cg17168172	chr22	42018038	-0.0976039073850772	-3.27070912774174	-4.11868237662139	4.4648029462054e-05	0.00128586671384804	1.53228454823362	-0.00644841396204156
cg03398865	chr5	1879554	0.10234906872259	0.796872721502434	4.11863378907596	4.46571296980364e-05	0.00128604562137384	1.53209365839961	0.0138132370063064
cg18943819	chr1	1053794	-0.105535581331457	-1.30284363134204	-4.11842416847673	4.46964109567559e-05	0.00128709360913163	1.53127012901423	-0.0099017428108733
cg16574643	chr5	1253879	0.0898649535104187	-0.249625716946073	4.11823239037113	4.47323774627739e-05	0.00128804601473545	1.53051673107946	0.02358959418212
cg00413250	chr16	13155767	0.126276829732819	-1.15705463010209	4.118130096424	4.47515731622787e-05	0.00128851542156826	1.53011488394641	0.0196875224935563
cg02116447	chr17	79514610	0.0925384654557776	1.52307603610639	4.11792649613098	4.47898025580975e-05	0.00128953276241203	1.52931509703839	0.0127703880813245
cg26158528	chr1	28607681	-0.0512956257184517	0.251651417616308	-4.11788632108178	4.47973497716416e-05	0.00128966666526262	1.52915728493121	-0.00924280950277778
cg25225232	chr7	37962694	0.103204203906848	1.17318036650367	4.11779514940834	4.48144816088695e-05	0.00129007646378551	1.52879915768202	0.0119496615589779
cg07928363	chr10	1254425	0.102406203671741	0.488342301941594	4.1177757904703	4.48181200997974e-05	0.00129009780087902	1.52872311568151	0.0257973957055273
cg22021178	chr1	218520468	-0.179532276145849	-3.46894107631425	-4.11773289405639	4.48261834344903e-05	0.00129024649691939	1.52855461955226	-0.0156550540672695
cg04391391	chr19	13904774	0.067914931312328	0.345935098859841	4.11767264083259	4.48375116981371e-05	0.00129048914316612	1.52831794903725	0.0120298361663217
cg10508416	chr12	324747	0.0749594483986542	-0.35980130184427	4.117580808402	4.48547824359477e-05	0.00129090278008751	1.52795724378574	0.0215614418937311
cg02727566	chr19	40718426	-0.0522244703365526	1.1819606498403	-4.11753600406252	4.48632109934752e-05	0.00129106190556147	1.52778126118001	-0.00809624301509315
cg11002986	chr20	9049361	-0.111729266406219	-3.79885045616946	-4.11740503155596	4.48878580799522e-05	0.00129168771294591	1.52726683725744	-0.00722118138808144
cg15069551	chr20	25128695	0.0868634362837287	1.06943141390614	4.11714344824498	4.49371227459794e-05	0.00129302178624131	1.52623945576469	0.0200675923314808
cg25010115	chr17	79905255	-0.117194446628637	0.847253152844222	-4.11692292902004	4.49786936584576e-05	0.00129411722922753	1.52537340281679	-0.0150583507767981
cg15075897	chr12	7862691	-0.0934599043942541	1.49113816479522	-4.11691066893768	4.49810059260831e-05	0.00129411722922753	1.52532525463169	-0.0146436007880903
cg18070470	chr3	130614013	0.0773192641536836	-0.159254737392389	4.11664238413021	4.50316331134067e-05	0.00129541222772921	1.52427167149588	0.0150033424755701
cg16617723	chr18	24443905	0.136972199791184	-0.550247026398279	4.11664130953496	4.5031836005867e-05	0.00129541222772921	1.52426745157421	0.0315437046429721
cg07813275	chr1	182760143	0.106736711019623	-0.0629010675034857	4.11650834972617	4.5056946627673e-05	0.00129605084499205	1.52374532804679	0.0241352974916175
cg07370828	chr1	43444918	0.0791447815209364	0.257708688524588	4.11635249496076	4.50863981200004e-05	0.0012968142356487	1.52313331771264	0.0215652786050488
cg24940370	chr5	1835328	0.132580567496533	0.257591437637238	4.11630235482511	4.50958768710915e-05	0.00129700309142268	1.5229364320745	0.0261501253823813
cg23204021	chr1	226411070	-0.0354716842465469	-1.69337407637585	-4.11626569882671	4.51028077104799e-05	0.00129711864701331	1.5227924961126	-0.00526370122667424
cg05756029	chr11	18230754	0.165371325115698	0.893302719057009	4.11609717620242	4.51346846552852e-05	0.00129795157026195	1.52213077898139	0.0370902430885631
cg16491185	chr14	106938509	0.19739792195446	0.529608584416493	4.1159719332701	4.51583888987275e-05	0.00129854937630272	1.52163901928165	0.0356555950736447
cg11801374	chr20	30597694	-0.0972833446292144	0.841973415089258	-4.11586881643519	4.51779143102349e-05	0.00129902694874292	1.52123414700168	-0.0128688096085513
cg07270872	chr10	3678924	0.141254808020121	-0.67234355237855	4.11580428788704	4.51901370252323e-05	0.00129921631089548	1.52098079046581	0.0195935260802648
cg02472646	chr10	134215716	-0.0765593385063579	0.650185207159006	-4.11580324005044	4.51903355278032e-05	0.00129921631089548	1.52097667640651	-0.0112798265505413
cg22825230	chr20	57798303	0.0570810243591611	-0.179547291405049	4.11575209096105	4.52000262396657e-05	0.0012994110196879	1.52077585392539	0.0166006374065572
cg13096809	chr6	32189126	0.0708044769457203	-2.04229349694234	4.11569256503234	4.52113065173357e-05	0.00129965139725153	1.52054214507742	0.00675792786019172
cg04137133	chr6	33157147	0.0489531653661654	-0.280538367742296	4.11541786519942	4.52633973656772e-05	0.00130098758784527	1.51946366799744	0.0112594046201125
cg23749760	chr7	149471044	-0.0703627883323495	-3.29925444985419	-4.11541662639662	4.52636324069433e-05	0.00130098758784527	1.51945880458479	-0.00377722824729719
cg27154418	chr19	55526208	-0.323237460549559	0.625363871540289	-4.11531215540972	4.52834581361445e-05	0.00130147341844357	1.51904866712564	-0.0523586214394406
cg26401512	chr1	40922773	-0.106076000229839	1.77881862835324	-4.11508043006819	4.53274627387096e-05	0.00130265405662625	1.51813898277984	-0.0101464868629995
cg18740810	chr4	186350505	-0.0992662290886311	0.744779151791328	-4.1150605159282	4.53312463279557e-05	0.00130267871587089	1.51806080805534	-0.0166731590231994
cg03250393	chr19	41735107	-0.0457460551871312	0.47386755519873	-4.11502744295342	4.53375306952798e-05	0.00130277523186195	1.51793097793655	-0.014393193735342
cg18885392	chr7	18832559	-0.0973293257229392	-2.58245953112152	-4.11489340139544	4.53630091131912e-05	0.00130342324139534	1.51740479902873	-0.0113008617150162
cg01863081	chr8	144153180	-0.184041237226354	0.285495123328407	-4.1148276189957	4.53755179145841e-05	0.00130369853309912	1.51714657667024	-0.0275113354970838
cg02048377	chr17	37219764	-0.0765847842069232	-1.55933077946981	-4.11475676386433	4.53889949877067e-05	0.00130393696164243	1.51686844610912	-0.00708756756640366
cg02770406	chr3	57991450	0.14799930953922	0.681138910221752	4.11475319869408	4.53896732051834e-05	0.00130393696164243	1.51685445171775	0.0407385051752117
cg12192582	chr7	37392880	0.142789946135407	2.26556134547876	4.11472436380897	4.53951589421309e-05	0.00130401042406517	1.51674126632797	0.0135234460686291
cg19239052	chr10	48427626	0.0575616491880464	0.775139546854905	4.11470591683106	4.5398668746527e-05	0.00130402712050807	1.51666885691185	0.00990043003436325
cg11762031	chr14	105864488	-0.121112843575029	-1.60047647059899	-4.1145747854683	4.54236258256652e-05	0.00130465982457592	1.51615413930039	-0.0145518483180934
cg06782090	chr17	77787880	-0.131223661595333	-0.152695905227283	-4.11432547075185	4.54711117016523e-05	0.00130593947860477	1.51517556988631	-0.0245300253542332
cg05426299	chr6	2636736	-0.0689569073281584	-0.00746421246503364	-4.11421499121577	4.54921693477389e-05	0.0013064599924426	1.5147419513394	-0.0153170216136009
cg04277084	chr5	115294261	-0.0853991402519182	1.42302522995868	-4.11407360365333	4.55191316647046e-05	0.00130715000060598	1.5141870384489	-0.00858719487499016
cg23207304	chr5	132951221	0.107931729470863	-1.02398595826384	4.1140058284687	4.55320616418684e-05	0.00130743698612033	1.51392104311613	0.0126931611073171
cg22989995	chr7	2968595	0.0910958464270653	-0.110042534994323	4.11391350884403	4.55496797655239e-05	0.00130785854440502	1.51355872549693	0.0294217283537309
cg24378253	chr1	1017383	-0.183166235582557	2.76030132101142	-4.1138462641547	4.55625167118861e-05	0.00130814277622253	1.51329482174899	-0.00637248279290814
cg21450888	chr1	172114047	0.078956022580807	0.394237080995644	4.11363367358539	4.56031226874681e-05	0.00130922419497295	1.51246053032137	0.010261288288648
cg05619449	chr12	124693173	0.123884217747444	-0.556761030976713	4.11354159850853	4.5620720217915e-05	0.00130964496532737	1.51209920294069	0.0202027294445981
cg25792473	chr4	1029484	-0.083064805743683	-0.258128137437705	-4.11352286223985	4.5624301913277e-05	0.00130966335142729	1.51202567770399	0.00138529296297946
cg08301779	chr17	79442206	-0.0603316155712814	0.0573303328931129	-4.11327968985368	4.56708119289223e-05	0.00131091392987086	1.51107144415088	0.000303502086666629
cg19482843	chr8	141559741	-0.0649363165594447	1.17476732576365	-4.11326215653999	4.5674167155419e-05	0.00131092573176683	1.51100264365154	-0.00581287681449905
cg21592521	chr18	24434617	0.206886545616153	-0.326429569110627	4.11322934978933	4.56804457815556e-05	0.00131102143324006	1.51087391111533	0.0324494229389897
cg21027148	chr14	23066984	0.0683557440793928	-3.96854473597086	4.11313129366901	4.56992168660881e-05	0.00131147563081322	1.51048914805665	0.0026613160147155
cg04697265	chr11	130683700	0.108605783039706	0.24936821366952	4.11308605387588	4.57078796858217e-05	0.00131163970166548	1.51031163421817	0.020366048040546
cg13709612	chr18	34976221	0.0968622981722806	0.0996824381232697	4.11294674660394	4.57345649904209e-05	0.00131232089378816	1.50976502581677	0.0345546433436981
cg24460544	chr1	3085446	-0.0921918390792897	-1.79918577461118	-4.11292724895481	4.57383010866044e-05	0.00131234352930221	1.50968852308491	-0.00714826184851505
cg03177666	chr16	54365103	0.140432608933124	1.85906504151036	4.11290730564903	4.57421228788631e-05	0.00131236862057052	1.50961027208451	0.0304697801841464
cg14090822	chr1	204912731	0.105351535840791	2.78202056144558	4.11288011043257	4.57473348648576e-05	0.0013124335915182	1.50950356753209	0.0113241244606616
cg12379954	chr4	144272609	0.122073936261866	1.0917551826657	4.11275251611308	4.57717959664657e-05	0.00131305075147248	1.50900294067553	0.0212997571308513
cg05277146	chr2	59212893	-0.0989473538662674	1.79818675249175	-4.11248012269401	4.58240581338992e-05	0.00131446530681868	1.50793423107193	-0.0144544923172069
cg00172227	chr1	18006887	0.0885566655212258	-0.815647764125001	4.11244905856083	4.58300217901714e-05	0.0013145516904589	1.50781235810278	0.0208129409831319
cg02988755	chr13	110918331	-0.100728967700845	-1.24799751444543	-4.11241987716473	4.58356246732382e-05	0.00131462771550726	1.50769787240114	-0.0157915628454526
ch.12.2130406F	chr12	107829579	0.082816138787096	-2.64697935058812	4.11226249797641	4.58658530080604e-05	0.00131540997653762	1.50708044870235	0.00435278065466035
cg20313969	chr2	112939562	0.07422665921864	-0.908433045871395	4.11198418235087	4.59193564229809e-05	0.00131685961159993	1.50598862600361	0.0131069266986845
cg26787915	chr12	54936840	0.100074983609565	1.16219014162577	4.11178980279429	4.59567591663062e-05	0.00131784736012716	1.50522612252859	0.0241408468283995
cg01395351	chr12	57421088	-0.0613453678437981	0.832905669813656	-4.11170410398499	4.59732586349556e-05	0.00131823560167788	1.50488995773463	-0.0138327056097696
cg27125044	chr12	115134950	-0.0627353943244856	0.709928786182198	-4.11129747337821	4.60516234650305e-05	0.00132039760420231	1.50329498506356	-0.0201241940597128
cg04073840	chr2	11605539	-0.068224436137856	-3.41257679698342	-4.11118756134368	4.60728272395337e-05	0.00132092050528395	1.50286389007453	-0.00579302349892637
cg27297318	chr16	85320035	0.102004283710956	0.667365691208094	4.11112065861443	4.60857383831504e-05	0.00132120560235465	1.50260149066747	0.0245963927795778
cg11521470	chr6	170531259	0.125581867429708	0.5948335321916	4.11096092376043	4.6116578542591e-05	0.00132200462629806	1.50197501020059	0.0258163574968546
cg27659505	chr17	79899075	-0.111833818176794	0.428123450864296	-4.11076953144573	4.6153556689217e-05	0.00132297949114595	1.50122439900833	-0.00132259152735359
cg27514333	chr15	66996626	-0.0725316404992868	-2.02528729745237	-4.11069097791078	4.61687418662369e-05	0.00132332958099222	1.50091633357564	-0.00866277408415875
cg00695656	chr17	9808690	0.146400922651697	1.60975955134366	4.11059949972863	4.61864314949121e-05	0.00132375140597267	1.50055758814174	0.0274745266614569
cg17720056	chr6	137661985	-0.0783340035685577	-0.670038969217969	-4.11056698208594	4.61927211595395e-05	0.00132384646279703	1.50043006711533	-0.0198652070077618
cg13105234	chr4	1550473	0.0705899341732721	-1.08085323498309	4.11044789708165	4.62157619107769e-05	0.00132442154924102	1.49996307198781	0.0113394771282569
cg14215515	chr9	129101945	0.143699337624178	0.0567172198472748	4.11042946738726	4.62193286932367e-05	0.00132443852512176	1.49989080056105	0.0231803122861369
cg25602692	chr12	123998085	-0.0801437641805929	1.56597076408783	-4.11039753134698	4.62255100401248e-05	0.00132453041567868	1.49976556516906	-0.00858511900016978
cg15443020	chr2	173743268	-0.0749751605133761	-1.13720330844943	-4.11037918449659	4.6229061501177e-05	0.00132454694338338	1.49969361943416	-0.0138782402462342
cg02775927	chr10	79470820	0.0927874623315284	0.0246912253883055	4.11016883977205	4.62697971800082e-05	0.00132562879608285	1.49886879050319	0.0194203873281008
cg25481491	chr12	1904523	0.0949100248579117	0.389460588146148	4.11015313580875	4.62728398026136e-05	0.00132563067371989	1.49880721182105	0.0272900564786545
cg05217213	chr6	88412782	0.212388000062544	-1.32221084559406	4.10986803177695	4.63281114408771e-05	0.00132712871887358	1.49768929459268	0.0299923264509677
cg05685483	chr2	237172796	-0.12961183247585	0.204937307963921	-4.10965521103042	4.63694108197336e-05	0.00132822634358246	1.49685485345587	-0.0226358771214625
cg17357600	chr20	44096016	0.112295558821374	1.25823493967504	4.1095559569607	4.63886837491485e-05	0.00132869293210172	1.49646570556438	0.0275072369513718
cg03088458	chr19	5478473	0.103946023820955	-3.24372496559894	4.10953550708796	4.63926556054122e-05	0.00132871494241217	1.49638552833092	0.00834224773655638
cg17446371	chr12	115137709	-0.0678362577713945	0.731318466203785	-4.10952127391729	4.63954202197829e-05	0.00132871494241217	1.4963297249639	-0.0156097529755733
cg15454820	chr10	96990858	-0.258961237900757	-0.912328158785781	-4.10948288229814	4.64028780902762e-05	0.00132884306066512	1.49617920552839	-0.062932386678768
cg26697065	chr16	30456379	0.160134747968561	-0.99608709543708	4.10926318890017	4.64455771772044e-05	0.00132998030317114	1.49531789365538	0.012209324298136
cg09553581	chr1	165603689	0.118755397585979	-0.411910875430572	4.10917093877134	4.64635178313878e-05	0.00133040848131469	1.49495623819327	0.018587532091346
cg13446110	chr12	20629927	-0.191961168215122	-0.15497265353139	-4.10911880346633	4.64736599351745e-05	0.00133061331974117	1.49475185139211	-0.0438250626977955
cg25353281	chr2	219155378	0.0880314164167075	0.710172744191584	4.10890107497818	4.65160383519045e-05	0.00133174104836747	1.49389831335773	0.0118234146609155
cg07209686	chr20	1103280	-0.0482069700335655	-0.0340881630152343	-4.10884257333995	4.65274313050086e-05	0.0013319599139312	1.49366898274661	-0.0160094057147948
cg02981163	chr16	49873368	0.0696795341412654	1.19703293771671	4.10883110180825	4.65296656497733e-05	0.0013319599139312	1.49362401387818	0.0131809079534193
cg20313642	chr12	74688000	-0.189495009068096	2.44103337041992	-4.10871349040116	4.6552579065043e-05	0.00133253016848317	1.4931629791607	-0.0184621450589976
cg15656686	chr6	30854551	-0.0534248966124689	0.226846268583529	-4.10858837538436	4.65769661372976e-05	0.00133312726677118	1.4926725439379	-0.00342928233762441
cg00921973	chr9	130701076	0.0823320265213368	-1.51629599181511	4.10857575459078	4.6579426821954e-05	0.00133312726677118	1.49262307277878	0.0178348515734384
cg00552822	chr15	22368443	0.138694073177533	0.300086140225667	4.10849420468481	4.65953296431081e-05	0.00133349670241172	1.49230341576129	0.0250347527688636
cg06449934	chr7	1130697	-0.0586849907014425	-0.283432009783911	-4.10843493288092	4.66068913137601e-05	0.00133373582815632	1.49207108753412	-0.0101580086391388
cg14373579	chr9	133455264	-0.111002329639092	-3.05569115845186	-4.10842066007291	4.66096758023986e-05	0.00133373582815632	1.49201514274642	-0.00635897573423908
cg19718508	chr5	176831858	-0.0874180588364121	-0.678496917593371	-4.10836431001492	4.66206707065113e-05	0.00133389342449438	1.49179427052913	-0.00928764055584547
cg01433654	chr5	53605192	0.0658430809958979	-1.37747987592186	4.10836172801857	4.66211745592776e-05	0.00133389342449438	1.49178415008801	0.0130583825883833
cg11139248	chr7	131422820	-0.120785326161307	-1.6033750356177	-4.10814786467041	4.66629260036972e-05	0.00133500220798473	1.49094590792075	-0.0133985905662986
cg24485571	chr12	211413	0.108740278457821	0.873686639261834	4.10791990653836	4.67074682541755e-05	0.00133619068739369	1.49005246576396	0.0230446917038004
cg16486327	chr16	85671191	0.0825687913247383	2.39593180452273	4.10777911280756	4.67349990723535e-05	0.0013368923883425	1.48950067239147	0.00834642560358623
cg00059737	chr1	12400434	-0.102736907176187	1.21247986276897	-4.10759285379453	4.67714438907659e-05	0.00133784470702842	1.48877072034959	-0.0162216671488415
cg17154542	chr10	103815129	0.0898758945374443	-1.3843643397997	4.10757826696137	4.67742991996425e-05	0.00133784470702842	1.48871355562197	0.00668182518275157
cg21637749	chr2	25862633	0.149262326146553	0.267345583890729	4.10731923481753	4.68250312304319e-05	0.00133915986034095	1.48769845922706	0.0292428620219533
cg24446242	chr6	32185340	0.0697324126520426	-0.174731125147571	4.10731278509356	4.68262950909514e-05	0.00133915986034095	1.48767318478032	0.0213258090715414
cg05338969	chr12	3919438	-0.0843390264566775	1.7606396705448	-4.10728946143695	4.6830865766454e-05	0.00133920456276123	1.48758178698945	-0.00692240145652179
cg26077062	chr8	110661013	-0.0706252570681915	1.03821810641259	-4.10726104424014	4.68364351830315e-05	0.00133927781822694	1.487470429933	-0.0138300247800002
cg15536490	chr20	55203849	0.111236011757826	-2.36195671383045	4.10712750243392	4.68626161505076e-05	0.00133994040931521	1.48694713592314	0.0126333870617225
cg10051299	chr14	105780431	-0.0619214557079723	-1.85942541691921	-4.10705833471075	4.68761820035743e-05	0.00134022472874283	1.48667610303266	-0.00455279089139857
cg20912066	chr11	107436729	-0.0907995806306998	-2.75376863957081	-4.10704611234665	4.68785795619131e-05	0.00134022472874283	1.48662821028888	-0.0104999614845552
cg24535636	chr17	40718977	-0.217542959269303	-3.00961459046574	-4.10683419278202	4.69201685864793e-05	0.00134132760836224	1.48579783484835	-0.0102839878052732
cg04976324	chr1	214162545	-0.267976423185679	-2.9157605651241	-4.10678620937768	4.69295901575559e-05	0.00134151082019491	1.48560982453347	-0.0262957329837538
cg18020955	chr1	147790806	-0.0675866521542736	1.22803199491266	-4.10658576592434	4.69689668139902e-05	0.0013425502378354	1.48482446189246	-0.0162590757030093
cg19005955	chr5	132938694	0.121917529766389	-0.180565930549173	4.10650634741277	4.69845770881244e-05	0.00134291023279067	1.48451330007711	0.0239143655139816
cg12235572	chr11	44756227	0.0552992228130546	-1.0632272624715	4.10625196911571	4.70346101740094e-05	0.0013441944896041	1.48351668342886	0.0174419917537038
cg19831962	chr3	46719834	-0.0611050581139023	2.33032898128943	-4.10624158738147	4.70366532094171e-05	0.0013441944896041	1.48347601054895	-0.00435639233154028
cg20211654	chr8	93625596	-0.196991352661484	0.604268089894334	-4.10623186849826	4.70385658779707e-05	0.0013441944896041	1.48343793463042	-0.0295475884362768
cg23507051	chr4	847235	-0.184996601656245	1.11914037881573	-4.10607136595947	4.70701633505765e-05	0.00134501111444638	1.48280914187189	-0.0289484091137002
cg06580943	chr6	168405834	0.116849056868501	1.1476543394018	4.1060227279488	4.70797424998099e-05	0.00134519851006355	1.48261859970148	0.016724963343807
cg21552001	chr6	47202394	0.210325081144382	1.20680403241906	4.10596970294432	4.70901877702092e-05	0.00134541062752283	1.48241087363321	0.0181373062392699
cg09706021	chr6	33399109	0.0903928426847912	0.503241434168813	4.10592788442721	4.70984270555995e-05	0.00134555969475576	1.48224705087445	0.0090493601320023
cg14189993	chr17	58155868	0.0581229645547621	-2.64184737101519	4.10579873056744	4.71238822271789e-05	0.00134620055368921	1.48174110441826	0.00328081091984811
cg14902204	chr2	131046313	0.115554142434851	-2.00477745112301	4.10577878525533	4.71278144515309e-05	0.00134622651804906	1.48166297211144	0.0112746215319232
cg22012759	chr1	5816986	0.0695284265627679	-1.67850229968609	4.10567549552577	4.71481830461342e-05	0.00134672196102486	1.48125835814613	0.00911706465704845
cg02922879	chr1	94270127	0.0985468420910541	-2.06893185781066	4.10548861825534	4.71850562689982e-05	0.00134768874184394	1.48052633318731	0.00617134640117975
cg22124648	chr1	27941866	0.0590219121059661	0.643466993472925	4.10543661297146	4.71953224390019e-05	0.00134789550285382	1.48032262659318	0.00918926158305744
cg03302951	chr12	122230972	0.0675173143138501	1.10542570632141	4.10541918455894	4.71987633924251e-05	0.00134790732207878	1.48025435940429	0.0164871119523616
cg10669834	chr15	33390828	0.0951108287439366	0.564427561239115	4.10537203069404	4.7208074343623e-05	0.00134808676505995	1.48006965880848	0.0185288164902179
cg24054315	chr5	17132200	-0.105262398986218	1.05194595731719	-4.10532644560308	4.7217077187034e-05	0.0013482573871802	1.47989110494596	-0.0136517146623996
cg16696923	chr8	95229872	0.0963660018458336	0.515284784366717	4.10514585830221	4.72527583883764e-05	0.00134918972424876	1.4791837743129	0.0251277925715957
cg01618102	chr6	69717664	-0.255700750659967	-1.59206852495275	-4.10502716417601	4.72762244396143e-05	0.00134977318966547	1.47871888483744	-0.0283856089062303
cg08199758	chr16	3062426	-0.0687851414883997	2.21055631415741	-4.10494007088035	4.72934499965343e-05	0.00135017842069352	1.47837777436475	-0.0104184174910983
cg06229339	chr4	6575842	0.064212095611501	-0.0735384632493929	4.10491999965459	4.72974205862159e-05	0.00135020520860296	1.47829916415886	0.0185491988785296
cg14435498	chr10	133251574	0.125326953755761	-0.191324642107257	4.10489744666231	4.73018825095455e-05	0.00135024601833998	1.47821083438769	0.023974591811293
cg20478080	chr22	45133246	0.120582799575982	0.390191103338466	4.10482306849774	4.7316600452599e-05	0.00135045077292784	1.47791953229407	0.0312142955602591
cg04568398	chr11	63655397	0.0560535943249497	-1.10088227885692	4.10481675713057	4.73178495456817e-05	0.00135045077292784	1.47789481405027	0.0102832364200139
cg10091996	chr16	31548640	-0.141204862904276	-0.0554634717355714	-4.1048152190197	4.73181539604924e-05	0.00135045077292784	1.47788879009937	-0.0202964956731681
cg22518745	chr12	10658539	0.111897945371065	2.10750918821209	4.10478587552716	4.73239618268679e-05	0.00135049302218872	1.47777386786611	0.00964043753771904
cg22719902	chr10	71499714	0.0906083556164515	1.31177654265454	4.10477709346303	4.73257001653636e-05	0.00135049302218872	1.47773947352645	0.0155632453381856
cg07433769	chr18	13620827	0.124249174368705	-0.226250902296185	4.10469546481697	4.73418608007346e-05	0.00135086761253634	1.47741978393173	0.0259849253499461
cg12688609	chr1	51811022	0.0560713714733581	0.562412148603626	4.10448608852119	4.73833365951688e-05	0.00135196445933766	1.47659981187326	0.00395811342251307
cg24802014	chr19	30717755	-0.138695691145162	-2.73400187342519	-4.10441909228773	4.73966153173408e-05	0.00135225668451816	1.47633744543231	-0.0107433869403584
cg02389634	chr17	41521655	0.104173490076015	0.0277500135319239	4.10437489730823	4.74053767447732e-05	0.00135241999911322	1.47616437401761	0.0215271253743335
cg09919392	chr16	34809677	0.184238197925962	-1.1376592677868	4.10435080275974	4.74101540138589e-05	0.00135246963668288	1.47607001838567	0.0296589473404378
cg16627358	chr16	88540175	0.100973976299408	2.06918715558754	4.10423576247201	4.74329695690667e-05	0.0013530043880587	1.47561952115568	0.0121847145840445
cg23965214	chr17	37123909	-0.119518266032057	-2.87277033619068	-4.10422564526217	4.74349765808872e-05	0.0013530043880587	1.47557990277285	-0.0124977575613756
cg11532852	chr6	33894573	0.103027562038427	0.111519559478606	4.10415935727299	4.74481285265588e-05	0.00135329283717967	1.47532032526493	0.0267697446516624
cg10278318	chr2	235276581	-0.066950959846135	0.719326307535537	-4.10411815578771	4.74563049027557e-05	0.00135343934762629	1.47515898610977	-0.00989371507420822
cg15347924	chr6	74073424	-0.0468754795639722	1.88528878643917	-4.1040650435127	4.74668469352379e-05	0.00135363323640366	1.47495100822653	-0.00736856556227927
cg24175649	chr3	124304161	0.0758358588074737	-3.72438411329159	4.10405327425963	4.7469183266281e-05	0.00135363323640366	1.47490492233989	0.0034846263524082
cg12216435	chr3	128995479	-0.0858082499047654	0.735813204021702	-4.10403407335564	4.74729950995902e-05	0.00135365524538648	1.47482973595693	-0.0151455636867629
cg15045802	chr19	1857434	0.182837273448879	-1.12508918771182	4.10399854916802	4.74800482580607e-05	0.00135376966947895	1.4746906321648	0.0360071346697562
cg21637050	chr15	40075651	0.0880075874986848	-3.5366906835973	4.10397813152448	4.74841025350409e-05	0.00135378013524732	1.47461068231186	0.00493200551992355
cg21521117	chr6	27247908	-0.0858201437957679	-3.20660804855271	-4.10396607901175	4.74864959248558e-05	0.00135378013524732	1.47456348817494	-0.0077334358616971
cg23976431	chr11	102867025	-0.0607467330913987	0.884020690487327	-4.10387468253463	4.75046491852121e-05	0.00135421095902003	1.47420561034391	-0.0118304304903007
cg09348985	chr10	44881750	0.109431680856163	0.517738194232744	4.10379382325536	4.75207150387493e-05	0.00135458222591538	1.47388899883277	0.0217056518730712
cg13918811	chr4	25378308	-0.122913224873332	-2.11686619141312	-4.10374110956687	4.75311914537066e-05	0.00135479412803249	1.4736825969548	-0.0114981895232815
cg04672785	chr11	65792781	-0.0998286641925911	1.29309541660296	-4.10361186578499	4.75568868948372e-05	0.0013554397671868	1.47317654988916	-0.0100883274721169
cg08229127	chr4	2428968	-0.0773264332036339	0.723151041457429	-4.1035571688721	4.75677653711781e-05	0.00135566304588757	1.47296239155256	-0.00822276434668823
cg19304093	chr1	26369608	-0.0980091566449368	2.50999895206217	-4.10341998226033	4.75950603452196e-05	0.00135635412994552	1.47242526771883	-0.00608123038869723
cg19903071	chr2	160473251	0.118757867966098	-0.255322750958599	4.103328922902	4.76131859550971e-05	0.0013567838356402	1.4720687541964	0.0222288734413615
cg16317923	chr5	169816472	0.0898866848388858	-2.73913103734531	4.10315620894705	4.76475831667796e-05	0.00135767713171673	1.47139256874314	0.0114801176996016
cg04349021	chr12	52281901	-0.104697694266879	-2.84754001393802	-4.10299592268157	4.76795264569443e-05	0.00135850039555255	1.47076506220081	-0.00959795513325075
cg23433530	chr15	93014435	0.117615075991471	-0.0703017531088541	4.10284151562238	4.77103173437719e-05	0.0013592907214921	1.47016059386485	0.0313984896116102
cg20486246	chr1	27338787	0.100797374700822	0.779725974447013	4.10269981097102	4.77385918356308e-05	0.00136000925754229	1.46960587123367	0.0163377383644253
cg24533564	chr2	219155468	0.0658718762340246	0.10269769440059	4.10239600050287	4.77992652017513e-05	0.00136152013097916	1.46841662302632	0.0131107540645961
cg26579032	chr11	43902134	0.265120380034686	-0.810274726655129	4.10238048331565	4.7802366074968e-05	0.00136152013097916	1.46835588411588	0.0321559439351245
cg02150207	chr13	113419720	0.0986899287451488	-0.191328767003347	4.10237062011728	4.78043371841825e-05	0.00136152013097916	1.46831727671978	0.0195225615800319
cg18942579	chr17	57915773	0.0890655675887426	-2.33330889839226	4.10236713388451	4.78050339082688e-05	0.00136152013097916	1.46830363062245	0.00726855401343796
cg02576153	chr16	85289758	0.0940962364983389	1.34488894094169	4.10235772441785	4.78069144396517e-05	0.00136152013097916	1.46826679937278	0.0266983500599222
cg03466066	chr16	88154389	-0.0672561571628965	0.178614997359808	-4.10233119802057	4.78122162583233e-05	0.00136158403882538	1.46816296815657	-0.00520110936620022
cg11552023	chr15	73595120	0.099727595750464	2.46180840215134	4.10215870629463	4.78467057412542e-05	0.00136247908416283	1.46748780597545	0.0131422637618867
cg23549342	chr3	4344734	-0.125131637746398	0.221230054206078	-4.10211591268702	4.78552659263286e-05	0.0013626357015695	1.46732030856229	-0.0233888433764216
cg07010028	chr14	89878562	0.0742919804384448	2.94514752307419	4.10207157880309	4.78641357553057e-05	0.00136280111521523	1.46714678411108	0.00597546200548538
cg22388347	chr8	93823792	-0.183113823746619	0.725130384491124	-4.10188587438724	4.79013064159844e-05	0.00136377224541539	1.46641994922264	-0.0238187847374892
cg27508144	chr1	218520789	-0.168279547140077	-2.30686978142582	-4.10185738564923	4.79070111597676e-05	0.00136384745957413	1.46630844888988	-0.0217106067368825
cg20925955	chr6	155412182	-0.140012541830081	0.996818801374239	-4.10181550198335	4.79153993517896e-05	0.00136399905335419	1.46614452427891	-0.0160943967964041
cg14183184	chr14	99740091	-0.155225657757988	-2.74204332726175	-4.1017402457513	4.79304746968379e-05	0.00136434097756559	1.46584998978918	-0.012062409924145
cg02617702	chr19	17858018	0.20335571138302	0.527101176288367	4.10170721808263	4.79370922307585e-05	0.00136444212185679	1.46572072916263	0.028167091431377
cg03329539	chr2	233283329	0.0766138670172376	0.121375276156967	4.10162096732828	4.79543778171394e-05	0.00136484688051519	1.46538317354038	0.00891791095356975
cg25422226	chr7	13057352	0.127884152046048	-0.35845299856212	4.10152021691199	4.79745767987206e-05	0.00136533450132818	1.46498887964498	0.0296733180510468
cg20398399	chr3	183273807	-0.0860331796617917	-0.49852371864728	-4.10141045790001	4.79965910798728e-05	0.00136587371910677	1.4645593402597	-0.0173939058239059
cg10043058	chr22	30950276	-0.0705115680987307	-2.24500517141852	-4.10136740740259	4.80052283078206e-05	0.00136603221181299	1.46439086605093	-0.0038614602246668
cg11152943	chr8	141248988	-0.062738437222436	1.828792105811	-4.10131837965213	4.80150665531185e-05	0.00136622485811486	1.46419900241584	-0.00767023556714108
cg17621580	chr22	18253686	-0.0562759525024169	0.829627709362418	-4.10120069733881	4.80386893199697e-05	0.00136680968070399	1.46373847693957	-0.00429713169246404
cg26501518	chr11	35630162	0.0723720684418593	-0.717701784302649	4.1011404775547	4.80507817142424e-05	0.00136706638426646	1.46350282399729	0.00941823951846266
cg03997502	chr16	1537775	-0.0873923807683364	1.11197411038007	-4.10110708928685	4.80574874707733e-05	0.00136716981254862	1.4633721699296	-0.00283836904694712
cg24116317	chr5	171534716	-0.112383530752425	-1.08628607461399	-4.10102983690252	4.8073006382874e-05	0.00136744725905638	1.46306987179226	-0.0203155728328551
cg10586107	chr1	20755534	0.0987840699861992	-2.20772981600799	4.10102796735848	4.80733820069003e-05	0.00136744725905638	1.46306255610095	0.00815109695700739
cg02616160	chr8	146107421	-0.100563920477062	2.35941280599175	-4.10091907302171	4.80952655960559e-05	0.00136798234903102	1.46263644829609	-0.00823099251551329
cg06204623	chr10	112864698	0.125679843295529	0.394374163206695	4.10085388785035	4.8108369849976e-05	0.00136826767437772	1.46238138122021	0.0341501030392088
cg25316193	chr2	41924593	0.0850725129204638	0.466196697511556	4.10066457125541	4.81464476468371e-05	0.00136926319954578	1.46164061409803	0.0157694643230988
cg14396421	chr19	21769190	-0.39118623296681	-1.83846731095281	-4.10055680002702	4.81681367866818e-05	0.00136979254132712	1.46121893588391	-0.0563202000853471
cg02174225	chr11	133938941	0.077188489110591	-3.53458685806839	4.10053318723525	4.81728901412003e-05	0.00136984023094025	1.46112654711614	0.0033346435959745
cg02264943	chr11	130785842	-0.0569414021586154	-1.10227414578116	-4.10046393088438	4.81868343094465e-05	0.00137014924697584	1.46085557359683	-0.00552962577291155
cg22611308	chr6	168627203	0.120119997726505	-0.108307214611587	4.10043465974168	4.81927289551414e-05	0.00137022935723692	1.46074104813438	0.0317355589858142
cg07596065	chr22	50984393	-0.0638553411756725	0.494019487249889	-4.10040953345721	4.81977894529583e-05	0.00137024406512071	1.46064274033807	0.000244748692418084
cg21721210	chr19	39574878	0.130574262011263	-1.94736264866705	4.10040153332649	4.81994008057566e-05	0.00137024406512071	1.46061143955985	0.0161836337310335
cg10737718	chr10	85933586	0.0645379646451179	0.539535482072951	4.1003467747568	4.82104314227487e-05	0.00137043739890721	1.46039719636064	0.014403085272913
cg05159685	chr2	9514871	-0.0882681100367513	1.49560283393691	-4.100337217478	4.82123568958751e-05	0.00137043739890721	1.46035980372948	-0.0115737936514294
cg01226883	chr1	11865642	-0.054007925439836	-3.97228158974014	-4.10017178192841	4.82456982358986e-05	0.00137120125840078	1.45971255387851	-0.00250093082136987
cg16983282	chr17	9871831	0.103628537951389	2.08723173788841	4.10016579841631	4.82469045441253e-05	0.00137120125840078	1.45968914444954	0.0123313887084272
cg25851005	chr15	90545905	-0.0737685775742505	-3.1470306296933	-4.10015183913481	4.82497189218793e-05	0.00137120125840078	1.45963453136232	-0.00380894475278397
cg04132407	chr7	130626376	-0.162552494222243	-1.63155141356328	-4.10014277037813	4.82515473881076e-05	0.00137120125840078	1.45959905163507	-0.0230651241039493
cg05373962	chr22	49881684	0.0821243938246247	-2.16411329107878	4.10000015402633	4.82803107339271e-05	0.00137193109144745	1.45904110283492	0.011459329756441
cg06569826	chr16	75148635	-0.10459926671363	-0.0466304280337912	-4.09997302083453	4.82857848931392e-05	0.00137199908912304	1.45893495344096	-0.0162969436110564
cg13072446	chr1	151019727	0.133492653062922	1.07335349856905	4.0996735516424	4.83462424382695e-05	0.0013736292841008	1.4577634255301	0.018467088936633
cg12951526	chr14	77004745	0.121098822626411	0.617204313889029	4.09957734279642	4.83656805789205e-05	0.00137409388865058	1.45738707205275	0.0156668780216885
cg11620896	chr11	65627023	-0.09959311319182	-2.62439711172764	-4.09953126166308	4.83749934936081e-05	0.00137427078938668	1.45720681301633	-0.00935338279648962
cg02075324	chr14	55029302	-0.0657982232830414	1.90539842058027	-4.09944716358383	4.83919939609549e-05	0.0013746660470141	1.45687784510752	-0.00727594555819477
cg06987672	chr1	181453051	0.0921960348219956	-1.37627007700067	4.09928707932136	4.84243707732036e-05	0.00137549802048677	1.45625165814071	0.019963238613421
cg04303879	chr16	56899081	-0.090490117343428	1.65815156619738	-4.09925808964543	4.84302360959325e-05	0.001375576874933	1.45613826431785	-0.00769720739271051
cg07492590	chr6	27460296	-0.0732118711725808	0.544570082380566	-4.09913402255791	4.84553455448898e-05	0.00137620228049097	1.45565298134203	-0.016899841617024
cg00417059	chr7	47315129	-0.0743003802614105	-1.48934069885125	-4.09898908021669	4.84846955330178e-05	0.00137694803607061	1.45508606308951	-0.0115606933874021
cg12743031	chr8	27219512	0.0603972917974375	-1.56897478191913	4.09897267779741	4.84880179928748e-05	0.00137695457116271	1.4550219088887	0.00883706547423707
cg13555772	chr11	705748	0.0700292854323336	-1.82447225140874	4.098879101043	4.85069769604453e-05	0.00137740512001742	1.45465591003112	0.00959377837122802
cg27505472	chr2	121036705	-0.124656788428358	2.54390374379934	-4.09865645857519	4.85521134202891e-05	0.00137859890062234	1.45378513869981	-0.00996171903399401
cg14741922	chr11	62036934	0.111576501452669	0.627953390907088	4.09859926970477	4.85637138042936e-05	0.00137884035932846	1.45356147588005	0.0238492046730692
cg06266132	chr8	11853121	0.120066007661557	0.0473170368785195	4.09842708661093	4.85986559205596e-05	0.00137974447277448	1.45288809397606	0.0271232916320505
cg20239740	chr19	55690495	0.13230202991582	-3.15407053937491	4.0981518278792	4.86545654371175e-05	0.00138124370983161	1.4518116537705	0.0084010182746304
cg17165990	chr19	19656778	-0.129445795001914	0.988230396357916	-4.09812134138631	4.86607614994178e-05	0.00138133154143426	1.45169243595724	0.00309204167367516
cg22227306	chr1	228468624	-0.135656604019676	0.732758808772402	-4.09810325920768	4.86644368684551e-05	0.0013813478115581	1.45162172576178	-0.00314340847005656
cg10417457	chr16	55510137	0.0792240779211746	1.2563668662936	4.09796398841001	4.86927537858313e-05	0.00138206348930695	1.45107711833062	0.0128367898833637
cg27649396	chr11	111148753	0.456953528918802	0.0303112923439692	4.09792127923069	4.87014406709227e-05	0.00138222194525254	1.4509101109266	0.0606923741575776
cg26437842	chr10	49893423	0.113577314106863	0.8010839675777	4.09783052379372	4.87199048756109e-05	0.0013826578587127	1.45055523172284	0.0238750939373144
cg04604962	chr1	233430241	0.119667657051847	0.815177810977695	4.09772197226602	4.87419984394497e-05	0.00138319671028751	1.45013077445003	0.0301827743035532
cg14878520	chr7	156802150	-0.0840702829169473	-2.04534031175424	-4.09768962210323	4.87485845317774e-05	0.00138329545138547	1.45000428114487	-0.0128821556473847
cg01780164	chr14	70343734	-0.0563694316093742	-1.02684854348391	-4.09749204105328	4.87888279560245e-05	0.00138434918336855	1.44923173401147	-0.00263985122555938
cg22401796	chr4	185905321	0.112679644908561	-3.83263552576889	4.09747047197754	4.87932230700306e-05	0.00138438567491889	1.44914740045973	0.00229025348483067
cg20323874	chr14	100240804	-0.107627907727467	0.62837403824137	-4.09716968493598	4.88545534601844e-05	0.00138599814410325	1.44797138770655	-0.00673541216218787
cg11270798	chr22	36003334	0.0893521646190696	1.44261057270656	4.09716122007406	4.88562805030669e-05	0.00138599814410325	1.44793829307975	0.0169567015803732
cg09139451	chr1	211499945	-0.0894236777677272	-3.08583689214963	-4.09713214755882	4.88622124631143e-05	0.00138607811945917	1.44782463027721	-0.0028697168351019
cg21999939	chr5	2755004	0.124156819698004	0.572454242628887	4.09687108170395	4.89155110719531e-05	0.00138750165238229	1.44680399289026	0.00727791374748576
cg23396644	chr4	90758777	-0.227592651817101	-3.18016523250403	-4.09680206624579	4.89296103462699e-05	0.00138773575549999	1.44653418698927	-0.0253134483030194
cg08872321	chr8	1308229	0.144436938978059	1.30101512654509	4.09680017212793	4.89299973530018e-05	0.00138773575549999	1.44652678227069	0.024304702705339
cg23030159	chr7	1358467	0.07333902376198	-1.56248943983984	4.09671585589165	4.89472278206829e-05	0.00138813602379072	1.4461971661021	0.0111921314618888
cg01433610	chr17	5403879	-0.133239476702116	-2.12524334244406	-4.09666434008135	4.89577581874814e-05	0.00138834623934565	1.44599577925193	-0.01560842466497
cg15929797	chr5	172660796	0.121897687587706	2.08110704903942	4.09658350172631	4.89742867294034e-05	0.00138872651380598	1.44567976876659	0.0210035840379761
cg06773813	chr1	41339683	-0.110451979008737	0.600280562009882	-4.0961672653662	4.90594761533602e-05	0.0013910535801462	1.44405272421591	-0.00577708295546631
cg16589260	chr7	55225082	-0.0696651338162257	0.739568233651691	-4.09597573392552	4.90987234411784e-05	0.00139207776991029	1.44330409041826	-0.0199705021627085
cg05422022	chr6	168533689	0.162501071625889	-0.88925531738224	4.09595941008114	4.91020697898538e-05	0.00139208400814253	1.44324028735742	0.0261766019829546
cg26888227	chr10	45697308	0.135366507118931	-0.349575058267655	4.09581052169073	4.91326015612678e-05	0.00139277416491509	1.44265835604406	0.0189161983322578
cg10652833	chr15	78108562	0.0871414972591492	-0.0571107140054111	4.09578468442506	4.91379017132962e-05	0.00139277416491509	1.44255737292147	0.0213666913283646
cg27089768	chr14	96180598	0.244596301454957	-2.62299128043177	4.09576630159892	4.91416730227803e-05	0.00139277416491509	1.4424855253098	0.0198242213910929
cg04604656	chr19	1356153	0.0729299307208583	-1.44838503561279	4.09576308126989	4.91423337143436e-05	0.00139277416491509	1.44247293897639	0.00380800418660143
cg09752223	chr19	15281200	0.236601032049977	0.359411864520968	4.09575956728705	4.91430546623688e-05	0.00139277416491509	1.44245920493695	0.0368064591018166
cg22948959	chr1	2509272	0.065096947898029	-0.056119317151167	4.09574920603618	4.91451804920653e-05	0.00139277416491509	1.44241870912073	0.0169099316859139
cg14359689	chr6	55009445	-0.274350601464388	1.65606053760506	-4.09560473475423	4.91748309411218e-05	0.00139352576667733	1.44185406887409	-0.0491589531225172
cg08956010	chr12	4479889	0.126677355160114	0.225872754673765	4.09538418340707	4.92201284276258e-05	0.00139472065330255	1.44099211911449	0.0428250110529743
cg24371114	chr4	24913973	-0.108998275608324	-2.44235188201536	-4.09533473126958	4.92302904972849e-05	0.00139491984041044	1.44079885823923	-0.0117499018720046
cg22079354	chr11	130786696	-0.1435231836239	-3.7451233866662	-4.09529583981926	4.9238283820645e-05	0.00139505755555416	1.4406468704702	-0.00631820124107595
cg10476584	chr17	77788722	-0.0971672554408297	-3.33477394485832	-4.09526164623059	4.92453126163108e-05	0.00139513651093403	1.44051324305533	-0.00646997959943396
cg16354802	chr20	42955781	0.0904783605198725	0.711438342739903	4.09525150940493	4.92473965141314e-05	0.00139513651093403	1.44047362887562	0.0232236045763055
cg18265435	chr10	129828798	0.0918332930150631	1.92403743920972	4.09523655923356	4.92504700779558e-05	0.00139513651093403	1.44041520456204	0.0127661925122882
cg16983055	chr17	34308567	0.0997584353979111	1.31655401378408	4.09516057556548	4.92660941666652e-05	0.00139549032304989	1.44011826832418	0.0187021293096625
cg05751839	chr4	7228268	0.107290029387488	-0.507998360717187	4.09510645752689	4.92772250240766e-05	0.00139567711987853	1.43990678381841	0.0246382641272465
cg16100446	chr15	77980349	0.0762012295226365	-0.516359624252138	4.09509803485578	4.92789575921789e-05	0.00139567711987853	1.43987386962224	0.0188789994817986
cg26695117	chr17	64264320	0.106989927423227	1.71682527702766	4.09503301605649	4.9292334098971e-05	0.00139587055873157	1.43961979065194	0.0167978922135239
cg20610749	chr1	12561991	-0.0607301577504186	2.54314811339859	-4.09501975058636	4.92950636667538e-05	0.00139587055873157	1.439567952615	-0.00368781185019273
cg05979264	chr17	37301818	-0.0444005593254233	-0.112792759024951	-4.0950191265581	4.92951920733879e-05	0.00139587055873157	1.43956551407738	-0.00115301360848491
cg04010091	chr17	46714169	0.105773270090231	-3.44341223259321	4.09499624600816	4.92999004362349e-05	0.00139591511296234	1.43947610316879	0.007919032612558
cg18320766	chr19	55598782	-0.16003936968814	0.559482543327841	-4.094914070298	4.93168140914937e-05	0.0013963052295436	1.43915498689557	-0.0335116351983192
cg23886216	chr14	92673517	0.0605138942460359	-2.10800370521038	4.09488079623037	4.93236642307362e-05	0.00139634492476194	1.43902496424094	0.00304031458356246
cg05211790	chr5	34683189	0.111721972358485	1.46162344940973	4.09487679562798	4.93244878965064e-05	0.00139634492476194	1.43900933144427	0.015464275098982
cg06559368	chr10	43573319	-0.0833209172736151	-3.6623309851162	-4.0946378734419	4.93737022149766e-05	0.00139764929274509	1.43807574240822	-0.00341014132066844
cg01717376	chr2	219574845	-0.0578822786929082	-0.214800557874115	-4.09456586833514	4.93885433197247e-05	0.00139798053476069	1.43779439224668	-0.0104248158822732
cg14256511	chr12	123347684	0.0730918669795952	0.868031609843952	4.0944744328404	4.94073953703439e-05	0.001398425260343	1.43743712714314	0.0135331498687206
cg16035714	chr7	5267749	0.123488989283144	2.63908695983755	4.0944528699817	4.94118421692293e-05	0.00139846222954491	1.43735287586054	0.00768779728293967
cg06126809	chr17	72767008	-0.0452694960580541	-1.87014223577948	-4.09438777283617	4.94252691317069e-05	0.00139875333598755	1.43709852814619	-0.00551400934178484
cg26316373	chr17	48206749	0.0747757889228233	-2.549794010733	4.09413824231314	4.9476769536234e-05	0.00140012182939658	1.4361235968916	0.00508205819803839
cg06524039	chr7	97912149	0.131454915213323	-3.37220078393146	4.09401400063411	4.95024306991381e-05	0.00140075898175209	1.43563819761835	0.00781693193483757
cg24289314	chr10	126106425	0.164134724734848	0.0929648972235723	4.09391289547915	4.95233225294194e-05	0.00140126110499173	1.43524320047844	0.0360874890582786
cg19496479	chr2	133409467	-0.252137211211168	-0.0396492150170457	-4.09385216929184	4.95358746944768e-05	0.00140152720880717	1.43500596007529	-0.041651689743772
cg04567140	chr1	31000432	0.122985036531839	-0.947263839313861	4.09381594233535	4.95433642839245e-05	0.00140165005156728	1.43486443294943	0.0245971492831265
cg14771889	chr4	94756895	-0.125179772536139	-0.175022287793301	-4.0937717221485	4.95525078593071e-05	0.00140181966928695	1.43469168041503	-0.0156890640542019
cg13638849	chr17	77216389	0.13432556583644	-2.73640445156882	4.09368040091942	4.9571395773804e-05	0.00140226491121072	1.43433492638296	0.0114912387489318
cg19641570	chr13	98825009	0.133342554645325	-0.49468543663287	4.09348526192056	4.96117791986416e-05	0.00140331811828311	1.43357262443548	0.0223889435339485
cg00931124	chr16	967929	0.141601263608219	0.223510120134381	4.09334571189936	4.96406778334441e-05	0.00140404635357431	1.43302749919777	0.0334930130445911
cg00952054	chr1	9437047	0.114077868454233	0.264094859486733	4.09325483084826	4.96595064876079e-05	0.00140445127309938	1.43267249923169	0.0381101490989934
cg15177855	chr11	70517411	0.0880279545726444	1.53924508025903	4.09323686806508	4.96632288044049e-05	0.00140445127309938	1.43260233379901	0.00686345364344809
cg06840930	chr17	38642659	-0.0963019905402577	-0.36312139499556	-4.09323094510372	4.96644562413207e-05	0.00140445127309938	1.43257919785122	-0.015927491686357
cg02030913	chr6	31515391	0.12794898285666	-1.96271318777963	4.09316008279399	4.96791435335658e-05	0.00140477739724005	1.43230240179512	0.00995612903759535
cg11900509	chr10	81946545	0.143162389604906	2.71640067975717	4.09305509137117	4.97009121962252e-05	0.00140530370719525	1.43189230185515	0.0136610863587406
cg20324687	chr8	7308492	0.202721787385087	0.812108275641864	4.09284410029939	4.97446859931984e-05	0.00140637019308963	1.43106819350895	0.0449094437995251
cg17184608	chr12	132627867	0.0374191933513843	-1.09047247016364	4.09284284243363	4.9744947069385e-05	0.00140637019308963	1.43106328053997	0.00578963892724083
cg22187733	chr19	50464781	-0.112816437581493	-0.420979711194104	-4.09279616949822	4.97546351862898e-05	0.00140655478677422	1.43088098650279	-0.0223808913556344
cg06078747	chr6	169613722	-0.137283802382328	0.832425948929489	-4.09241170092795	4.98345093855949e-05	0.00140872337926606	1.42937941217609	-0.0250547066727747
cg27308754	chr6	123318999	0.112044021610216	-0.980707828847926	4.09236377578079	4.98444744826373e-05	0.00140875561026096	1.42919224571551	0.0237802176060709
cg11434468	chr8	11059277	-0.171125113490854	-2.90034906819842	-4.09234634669984	4.98480989889038e-05	0.00140875561026096	1.42912417883892	-0.0156000641882865
cg13910071	chr9	117023199	0.123592697870702	2.09678497516432	4.09232655589843	4.98522149362186e-05	0.00140875561026096	1.42904688891637	0.0176505741121751
cg23828876	chr3	196001706	0.10612579084485	-0.30283336838603	4.09232380439783	4.98527871989365e-05	0.00140875561026096	1.42903614338277	0.0166305257459911
cg04606076	chr13	80934105	-0.0590752582352839	0.817799034250684	-4.0923225180194	4.98530547446941e-05	0.00140875561026096	1.42903111964545	-0.0146005312926595
cg07262395	chr10	111966094	0.145809247291075	-1.38967728143809	4.09231477151293	4.985466592071e-05	0.00140875561026096	1.42900086698203	0.0167044669369801
cg24825974	chr7	140369854	0.0919851038002128	0.298389036328805	4.092299723098	4.98577959434386e-05	0.00140875561026096	1.42894209810997	0.017762764300248
cg13939462	chr6	36843324	-0.071181516321348	1.48084836852056	-4.09223731374649	4.987077888551e-05	0.001409033038108	1.42869837179035	-0.0152015043492981
cg07240000	chr1	17878538	0.109496478181832	-0.295251210447252	4.09219135967103	4.98803407110436e-05	0.00140921377775091	1.42851891023577	0.0210529712385634
cg18390816	chr1	209921031	0.0924428588682202	-3.35413368368218	4.09216605260033	4.98856071861612e-05	0.0014092731504022	1.42842008093097	0.00625527279184555
cg20961591	chr19	38755588	-0.166195474441303	-2.71068596364026	-4.09213101573967	4.98928993315269e-05	0.00140938973726725	1.42828325574135	-0.0128520181598067
cg26822870	chr6	299762	0.139776348517898	2.5450158866385	4.09206183268123	4.99073012269108e-05	0.00140970713497313	1.42801308677141	0.0112041758733856
cg00921097	chr1	202090980	-0.0622984264879509	1.4359624938447	-4.09180212193846	4.99614007063658e-05	0.00141114573953245	1.42699892011106	-0.0073057212334432
cg09011833	chr5	50675114	-0.152944295659985	-0.157092380980647	-4.09169006560615	4.99847600014902e-05	0.00141171596879003	1.42656136032669	-0.0223736606858878
cg25391820	chr5	138608519	0.0734133335835537	0.649300841821979	4.09153099315227	5.00179381240156e-05	0.00141256342056101	1.42594023027352	0.0141674446634159
cg05934660	chr1	42929392	0.105602844805495	-1.93836437849543	4.09150812617727	5.00227092646282e-05	0.00141260857026479	1.42585094347225	0.0110174298799625
cg21171704	chr9	95525381	0.0500978135468846	-1.01715131143375	4.09144649689623	5.00355702239773e-05	0.00141288215094123	1.42561030699458	0.00697722445212973
cg20740051	chr1	161147718	-0.0708309016578065	2.48691643343947	-4.09141146344698	5.00428824970604e-05	0.0014129990255248	1.4254735175868	-0.00816486680383721
cg13364624	chr13	111250761	-0.084709398349013	1.53996245375133	-4.0913457849439	5.00565938237013e-05	0.00141329655599709	1.42521707637141	-0.00529548432321947
cg07140482	chr1	154956222	-0.0604764335960442	-1.92932947970235	-4.09130113825562	5.00659164974059e-05	0.0014134701474849	1.42504275591107	-0.00882222004166125
cg04021962	chr11	441986	0.155005773978489	-2.84866253553005	4.09095043096564	5.01392051096612e-05	0.00141544950059087	1.42367350097243	0.0147686852288112
cg20945853	chr5	133406542	0.128173423073233	-3.71105685311019	4.09074467396529	5.01822503807424e-05	0.00141657487543021	1.42287022169031	0.00494788900886732
cg03015498	chr10	7517765	0.175149426698722	-0.999805963591291	4.09055859685134	5.02212087848015e-05	0.00141758474835365	1.42214380554493	0.0282027147535371
cg20019524	chr4	169771566	0.106919545117985	0.945218308160698	4.09051410335366	5.02305285130696e-05	0.00141775794087491	1.4219701144126	0.0187502375086577
cg07322064	chr6	166720433	-0.0771783860574053	-1.60513447066436	-4.09044700095892	5.02445870718774e-05	0.00141794287164058	1.42170816731696	-0.00466219978437193
cg22145181	chr3	64014863	-0.110055639392663	0.880264613868893	-4.09044491307611	5.02450245622183e-05	0.00141794287164058	1.42170001692946	-0.00951642069889014
cg03519157	chr11	46367033	-0.0776489863201446	-0.142050372922596	-4.09043723364395	5.02466337245872e-05	0.00141794287164058	1.42167003906008	-0.0130799081779266
cg05107535	chr16	3242850	0.114340767270739	-3.57674145134829	4.09040906694633	5.02525362457484e-05	0.00141801957125693	1.42156008638262	0.00439747051127196
cg18753928	chr3	113234510	-0.0851805461842459	-1.45834629862247	-4.09035745879775	5.02633527912605e-05	0.00141823491566991	1.42135862852869	-0.0146587922127628
cg05453314	chr17	79902503	-0.0821349956919838	0.742845185429784	-4.0903297321883	5.02691649219195e-05	0.00141830903675722	1.42125039576293	-0.00834810166269573
cg20636559	chr15	101253502	-0.158866379778542	1.18423738337776	-4.09026234830654	5.02832927861599e-05	0.00141861775614495	1.42098736090671	-0.0239830482892924
cg03004985	chr3	46735695	0.0744659946303841	-0.45939822576058	4.09019149167077	5.02981528278641e-05	0.00141894709166787	1.42071077442264	0.0120297823605221
cg17338146	chr2	147142856	-0.173048693655175	-0.505787113153951	-4.09000838268196	5.0336573752114e-05	0.00141994101280924	1.41999603538848	-0.0261204531773899
cg22550229	chr18	13138034	-0.147995023105129	-2.75273556850385	-4.08984746558017	5.03703612865915e-05	0.00142080411332642	1.41936794378842	-0.0116230700165664
cg05389686	chr16	49448778	0.11450508212347	-0.455422549790685	4.08980543317449	5.03791903217431e-05	0.00142096314107083	1.41920388671131	0.0326626251089824
cg23379309	chr9	102057328	0.0842644796469461	-2.73004307141284	4.08949290907055	5.04448831178546e-05	0.00142272590986522	1.41798412031572	0.00632847603286738
cg00042914	chr18	24446311	0.121524863539133	0.145650063813217	4.08940016246291	5.04643941876442e-05	0.00142318604820355	1.41762215155794	0.0290183103107842
cg19337324	chr15	62535704	0.0884648028155366	-0.285508578452839	4.08925830818448	5.04942498987962e-05	0.00142393784714605	1.41706854164047	0.0219738151098339
cg01663440	chr12	1056096	0.0691602458433623	1.79880965206764	4.08911875735712	5.0523637193306e-05	0.0014246763423571	1.41652393882021	0.0065999617788598
cg16342439	chr3	126006835	0.179080800715596	-1.67176872016722	4.08907945548792	5.05319165067989e-05	0.00142481957436135	1.4163705647975	0.0246846921443618
cg23065483	chr19	46236694	-0.0837355310916934	2.05038716290245	-4.08904857490166	5.05384227016005e-05	0.00142491279577808	1.416250055471	-0.0073819620078367
cg13636887	chr14	105189936	0.053224214458305	-1.04832222386875	4.08899791484339	5.05490979352781e-05	0.00142512354251138	1.41605235997984	0.00938809591131556
cg14178428	chr1	68849791	-0.0999001000110249	1.01818865469759	-4.08885685109571	5.05788345917583e-05	0.00142587162452352	1.41550188575231	-0.0136557190855278
cg21933664	chr13	113530259	-0.105060714569293	-0.0371084113577658	-4.08879699379231	5.05914577138126e-05	0.0014261371934598	1.41526830946139	-0.0173358863300778
cg03991152	chr6	41715322	-0.134799010741652	1.83816787901132	-4.08870619408934	5.06106119007201e-05	0.00142658682318977	1.41491399525383	-0.0106824749629676
cg03578464	chr3	8928666	0.0943455540756335	1.62834892699092	4.08860702554337	5.06315393706323e-05	0.00142708637725512	1.41452703294565	0.0172987035374015
cg22856496	chr12	56106698	-0.0777898357466823	-1.3915145990503	-4.08854517025718	5.06445968147012e-05	0.00142736405977951	1.41428567391393	-0.0123538778856501
cg00560542	chr10	75407634	0.21028604483637	-0.491266021245381	4.08839563585414	5.06761762525471e-05	0.00142811265805349	1.41370220547036	0.0260740476086427
cg16503006	chr4	186545308	-0.17884396153091	1.24783958810224	-4.08838902660144	5.06775724601332e-05	0.00142811265805349	1.41367641728016	-0.0222309553099588
cg07224114	chr6	146756333	0.121881305637761	0.205741413152742	4.08835446501267	5.06848742068566e-05	0.00142822803550694	1.41354156441925	0.0249800479415311
cg25134567	chr17	64782369	0.0823514137340477	1.20950042803292	4.08811566962552	5.07353512892094e-05	0.00142951275796973	1.4126098585263	0.0107621287581371
cg10716163	chr19	1355910	0.0879922643279265	-2.86508141754232	4.08810840746506	5.07368871288355e-05	0.00142951275796973	1.41258152461393	0.00482795127824069
cg01881428	chr6	33131319	0.057389256214064	-1.33976877546607	4.08809289193027	5.07401685832611e-05	0.00142951476029214	1.4125209896447	0.016462231160475
cg07087919	chr1	2310084	0.107996556041543	0.0431372429292613	4.08804793755403	5.07496773378112e-05	0.00142969219445944	1.41234559814043	0.0260311113947186
cg20397614	chr4	100572993	-0.103666061099615	1.83738355040501	-4.08802617960592	5.07542801897126e-05	0.00142973140850983	1.41226070918201	-0.0132320337425395
cg26884027	chr1	29586418	0.108140706959082	0.289714637026581	4.08790466806527	5.07799930194619e-05	0.00143036524112601	1.41178663785415	0.0144488849634911
cg24010884	chr2	6403023	0.146111775112234	-0.879361956687529	4.08781408363706	5.07991694772851e-05	0.00143081488939886	1.411433235702	0.0317269795612426
cg12264626	chr8	86350381	0.151172210966365	-1.13145564015563	4.08748276827382	5.08693666229157e-05	0.00143270144409353	1.41014071862278	0.0312489383961146
cg24361098	chr2	60748951	0.102042754741835	0.364180516119811	4.08745712521363	5.08748035664135e-05	0.00143276394803905	1.41004068480103	0.0253166305005128
cg22309518	chr19	59009983	0.0892480507791229	1.35024728430832	4.08735082238314	5.089734820716e-05	0.0014333082099031	1.40962600269794	0.00982885936121591
cg08431536	chr2	223161894	0.160715197582623	0.121275514389673	4.08730400913605	5.09072793444537e-05	0.00143345792830883	1.40944338972186	0.0363784026676858
cg12363746	chr5	121187445	-0.106107723208638	1.7655416901739	-4.08729541256689	5.09091032529698e-05	0.00143345792830883	1.40940985572795	-0.0190812521143471
cg25312122	chr1	160184732	-0.0764348769721596	1.18552136096439	-4.08720836660139	5.09275750361409e-05	0.00143388737002483	1.40907030550364	-0.00521386361125764
cg05100634	chr18	45457604	-0.137230440181513	-4.20175788189184	-4.08714213631664	5.09416338493738e-05	0.00143419251626084	1.40881195792626	-0.00595335172468664
cg12569497	chr6	56112696	-0.164751670398097	0.872392062892339	-4.08703720644677	5.09639150414797e-05	0.00143472909918695	1.40840266106503	-0.0406137914169101
cg27502088	chr15	62524275	0.166262821706698	1.39278433544535	4.08684084108232	5.10056368743678e-05	0.00143581286990421	1.4076367308186	0.030645173451206
cg07283582	chr17	63770753	0.115863532670563	0.646752750856836	4.08654229047372	5.1069132266162e-05	0.00143750939232645	1.40647228914969	0.0170366951225228
cg22850968	chr1	228403515	-0.0982368081961489	2.47263121943972	-4.08648294244183	5.10817632856503e-05	0.00143777404502578	1.4062408225453	-0.00243919740114129
cg04564000	chr3	114343068	-0.171243037560365	-1.6619816895224	-4.08640817340622	5.10976805792134e-05	0.00143813115561286	1.40594921608337	-0.0217558120691626
cg25481833	chr6	1036080	0.120895949864075	-1.10012013756597	4.0863409679998	5.11119917043089e-05	0.00143844301871516	1.40568711275768	0.0330064481140036
cg08130793	chr2	240067079	-0.0735174770082545	0.730933581965729	-4.08599856389173	5.11849644819506e-05	0.00144040565092549	1.40435178781675	-0.0108663535421087
cg18995788	chr8	62673444	0.124053795633419	2.5601734974312	4.08595056896263	5.11952010177761e-05	0.00144060267434235	1.40416462310268	0.0150360697620396
cg18690729	chr10	128250156	-0.0864918965374312	0.0658734883539406	-4.0859144418582	5.12029076238506e-05	0.00144072848663084	1.4040237404239	-0.0151266328892419
cg14158073	chr6	28602705	0.103650543954432	-3.40484005905172	4.08582183796333	5.12226668520231e-05	0.0014411933938162	1.40366262394193	0.00592041161816068
cg10187713	chr20	49345687	-0.114811350679948	0.858809429622867	-4.0857697342405	5.1233787598249e-05	0.00144141520655671	1.40345944456183	-0.00488071913655974
cg00888561	chr13	52157910	0.0710538384927808	-4.11513800047354	4.08571658388717	5.12451340965493e-05	0.00144164334219379	1.40325218632061	0.00317631521148676
cg14030593	chr7	5227429	-0.090776733091287	0.860741574851408	-4.08569939568278	5.12488039328945e-05	0.0014416555005137	1.40318516196137	-0.00849810757019887
cg21178645	chr9	93375779	0.0950765647228719	-0.679345687468627	4.08561578632206	5.12666588475795e-05	0.00144206666571905	1.40285913609193	0.017994963583008
cg26651775	chr16	764420	-0.0810071934764661	0.290272612202371	-4.08552676348599	5.12856763186932e-05	0.00144242129816213	1.4025120077955	-0.00509292867708933
cg20697010	chr15	31683664	0.0662197115285953	-0.808984658381871	4.08552644171879	5.12857450682558e-05	0.00144242129816213	1.40251075313585	0.00587750145158417
cg17793163	chr3	183210212	0.0990591688560668	1.17697455706495	4.08529941370015	5.13342742711138e-05	0.00144365173219125	1.40162553086485	0.0089186052447483
cg02241759	chr3	119528300	-0.0606847097626787	1.46312158215983	-4.08529144795477	5.13359778105278e-05	0.00144365173219125	1.40159447185344	-0.00904614498307843
cg06628473	chr5	112634436	0.108099506704669	1.49994166691534	4.08495702683852	5.14075449916397e-05	0.00144557302297362	1.40029059100564	0.0258984290075497
cg20924735	chr2	202565040	-0.0983550252408677	1.45814383263865	-4.08482833849739	5.1435109967255e-05	0.00144625681333666	1.39978887214406	-0.0144168605729781
cg16673052	chr13	54883769	-0.185612308244338	1.46398829512579	-4.08475136294199	5.14516048060962e-05	0.00144662926594992	1.39948877362839	-0.0159180774418732
cg11123751	chr6	91378657	-0.0930252738770946	2.32476194909445	-4.08473290423297	5.14555610096137e-05	0.00144664915363296	1.39941681090309	-0.00941179487646782
cg19712979	chr6	33173307	0.0650637705602091	-0.54987618914905	4.08467194439989	5.14686284147697e-05	0.00144692517982649	1.39917915636858	0.0211157262354468
cg04275881	chr1	159796434	-0.0520412521423393	0.910120605461585	-4.08449862273718	5.1505799040931e-05	0.00144787873644872	1.39850347249814	-0.0117992701839551
cg05132150	chr4	108069982	-0.151615327047442	-0.606654902782009	-4.08444204712193	5.15179377910091e-05	0.00144812854641152	1.39828292172869	-0.0217426199544524
cg10184328	chr7	138349158	0.252852982189321	-0.293408726356885	4.08427463970354	5.15538723203792e-05	0.0014490471631785	1.39763032803802	0.0405511714337998
cg27425327	chr12	102270723	-0.0747761418901368	-3.27686533178688	-4.08421559915281	5.15665512426956e-05	0.00144929661232884	1.39740017997261	-0.00501696859902169
cg06121808	chr2	113404678	0.0866370322607178	0.319249419685155	4.08418582542244	5.15729462573939e-05	0.00144929661232884	1.39728411911644	0.0152406887923036
cg11655490	chr12	12038352	0.0729562628413064	-2.06573708684756	4.08418401028848	5.15733361492228e-05	0.00144929661232884	1.39727704357577	0.00837905128580571
cg17807663	chr17	46622012	-0.223306101466803	-1.02722044100076	-4.08417269651387	5.157576641775e-05	0.00144929661232884	1.3972329416228	-0.0273865884858728
cg22380353	chr13	42537904	-0.0713278060639294	2.24494334518257	-4.08412648659406	5.15856937237549e-05	0.00144948409982496	1.39705281302953	-0.00837329837499201
cg22079120	chr1	48460013	0.152599415557441	0.289264266612073	4.0840551908144	5.16010138038988e-05	0.00144982308332739	1.39677490222538	0.0353890811166603
cg05737638	chr16	88483242	0.0830117886895698	2.38697061563139	4.08371846207172	5.16734287480961e-05	0.00145176610550159	1.39546239550085	0.0133813736564276
cg01511814	chr17	73662545	0.0884821350119341	-0.332167726118128	4.08367493614885	5.16827962297314e-05	0.0014519376744216	1.39529274683269	0.00325777105365072
cg21125441	chr14	52533693	0.129331721003751	0.620283211548483	4.08354153953502	5.17115153912356e-05	0.00145257576564662	1.39477282448337	0.0281610296549274
cg18319366	chr8	122651271	0.14734823493327	0.373919165257875	4.08353913171564	5.17120339137128e-05	0.00145257576564662	1.39476343998976	0.0303367130952805
cg03517837	chr3	193106359	0.14689607244902	0.0584165569246029	4.08348422745216	5.1723858855665e-05	0.00145280599466739	1.39454945162459	0.0327359240545476
ch.3.1209178R	chr3	54933736	-0.103430678889703	-2.73774020751829	-4.08346553229142	5.17278858907607e-05	0.00145280599466739	1.39447658818992	-0.0118617190259953
cg24530218	chr2	217956680	0.125543786709693	1.85343054159375	4.08345563377664	5.17300182031257e-05	0.00145280599466739	1.39443800935995	0.0206811556747333
cg00663000	chr1	154959074	0.101554065432775	0.127771532550361	4.083400718048	5.17418495245353e-05	0.00145304662415401	1.3942239803969	0.018229560071556
cg26266934	chr15	93199519	0.139391053877174	2.6211039640798	4.08336613929682	5.1749300664685e-05	0.00145314327059653	1.3940892142978	0.0151579667841386
cg27113015	chr6	148829044	0.0786910273798928	-1.80342845354347	4.08335445840115	5.17518179319881e-05	0.00145314327059653	1.3940436897962	0.00774558090628444
cg09243811	chr17	66694586	0.149743226835431	0.922269478472654	4.08333648210689	5.1755692103563e-05	0.00145316041796395	1.39397363018042	0.0243050394366431
cg18981277	chr2	127805910	-0.0811236282152656	-0.292389187873054	-4.08312478551489	5.18013367631369e-05	0.00145435029200606	1.39314859960656	-0.00742427874522911
cg01160452	chr10	118957098	0.0821994976958196	0.483237173966399	4.08310820873837	5.18049125562252e-05	0.00145435898450355	1.39308399776158	0.0286849807500735
cg07577136	chr6	131613706	-0.0693598298682401	-1.44848538034462	-4.08294683594262	5.18397347056289e-05	0.00145524482349345	1.3924551198743	-0.0145201934239474
cg27259408	chr19	10427154	0.070583229920402	-0.532729578859532	4.08290922064722	5.18478547938355e-05	0.00145538101789633	1.39230853451538	0.0056047043122201
cg14723566	chr15	80711027	0.0993532363616136	1.88369560448699	4.08275468899879	5.18812265341385e-05	0.00145622597003707	1.39170634386058	0.019766810583169
cg00399059	chr8	143859774	-0.137258759272681	1.05400564004929	-4.08260784103131	5.19129578712e-05	0.00145702477497461	1.39113411528122	-0.0131242689571424
cg19603903	chr19	57742345	-0.16391576130357	-0.695707897206302	-4.0825390487739	5.19278290471316e-05	0.00145735030016694	1.39086605624343	-0.0263873062409374
cg17813539	chr8	42157355	0.060329011918939	1.97324022020636	4.08249810071951	5.19366829210014e-05	0.00145744194291187	1.39070649819585	0.00285524896982692
cg25783515	chr2	129280616	0.119547186004456	1.88516115930302	4.08248614407795	5.19392684816818e-05	0.00145744194291187	1.39065990826949	0.0197879693802488
cg26527263	chr1	53875972	-0.0708909410591054	-0.328806610024925	-4.08247853601706	5.19409137484189e-05	0.00145744194291187	1.39063026297133	-0.00851523868858312
cg03167407	chr2	241261657	0.309120747541863	0.276956025591862	4.08240568104505	5.19566713705809e-05	0.00145779223154061	1.39034638150428	0.04343519557616
cg24755137	chr2	133062155	-0.177798797801577	-2.40673524048327	-4.08229665825661	5.19802601284783e-05	0.00145836218697552	1.38992157995107	-0.0215621122514278
cg01715699	chr13	99209655	0.0625507052462378	-1.48863932434138	4.08220681972342	5.19997057276188e-05	0.00145881583713348	1.38957153680037	0.0114727844574826
cg26683259	chr5	77943417	0.115149157063874	-1.32175592433409	4.08200341287569	5.20437588043517e-05	0.00145995973243143	1.38877901734375	0.019031035505741
cg13906813	chr6	33040914	0.134555110273561	0.615923821645081	4.08189304604685	5.20676764735239e-05	0.00146053866982347	1.3883490184489	0.0281573470968991
cg09318731	chr19	40694183	-0.067630283776217	-0.624244028317699	-4.08186417357904	5.20739351692248e-05	0.00146062221759257	1.38823653056074	-0.00657802537136842
cg03174294	chr8	37654681	-0.03360327770248	-1.67099110003101	-4.08168657386038	5.21124492576686e-05	0.00146155351446206	1.38754461376525	-0.00490538189716708
cg00331027	chr5	80521615	-0.0958978244908175	-0.168496407621203	-4.08168079764226	5.21137023367742e-05	0.00146155351446206	1.38752211047225	-0.013760142825479
cg09188763	chr11	8285614	0.0990127101641919	-3.43802540483669	4.08145878368119	5.21618872322726e-05	0.00146274326927838	1.38665719940225	0.00507671642813173
cg09222269	chr11	119978055	0.121123657895212	1.09304333505941	4.08144010666873	5.21659427362338e-05	0.00146274326927838	1.38658444041929	0.0249031382263989
cg02772905	chr2	203484258	-0.0772594550498915	-0.818185483182868	-4.08142904811353	5.21683441188331e-05	0.00146274326927838	1.38654136037672	-0.0123779279923628
cg09249446	chr6	32182690	0.102000991948825	1.88961132636905	4.08142480876592	5.21692647276755e-05	0.00146274326927838	1.38652484547469	0.0168984998562082
cg05590982	chr16	28550171	-0.10834787608848	-0.245727251336921	-4.08125975701926	5.22051190644191e-05	0.00146365640390167	1.38588187847109	-0.0218604413506097
cg22717323	chr7	2094977	-0.0720517315596951	3.31934479618522	-4.08122612612754	5.2212427604635e-05	0.00146376914556045	1.38575087069589	-0.00469269897633906
cg13976375	chr1	39281613	0.144267884224065	-2.93151509761856	4.08096435019109	5.22693490327788e-05	0.00146527267682055	1.38473116761592	0.0122736432153877
cg15093769	chr3	139353058	0.209642598272235	2.35596666592143	4.08078678178224	5.23079936662453e-05	0.00146626369554412	1.38403951523051	0.0333742493118139
cg04255276	chr11	65314021	0.108011015500891	-0.828129616017921	4.08071330257803	5.23239930622846e-05	0.00146661985287599	1.38375331225549	0.0200269179580763
cg07884735	chr4	76911155	0.0738711435060138	-1.27705825810719	4.08066982627971	5.23334618018636e-05	0.00146679292529806	1.38358397346742	0.0033751221825053
cg17110006	chr1	178007364	-0.244377338160838	-0.976521461546038	-4.08058802256356	5.23512823174247e-05	0.00146720004328665	1.38326535518378	-0.0433271176512722
cg15721541	chr15	102037736	0.0872094987578987	1.60530753821428	4.08052414043817	5.23652027179885e-05	0.00146749781206246	1.38301654406908	0.0123676691662811
cg06197751	chr3	153912866	-0.0666308482940728	0.119955869206261	-4.0803831612446	5.23959356061295e-05	0.00146826667179523	1.38246746453029	-0.00922429030723204
cg19801256	chr5	52166469	0.0657167851686475	-0.392258072757993	4.08033771721	5.24058458732854e-05	0.00146845196896135	1.38229047488691	0.00853352014539965
cg18174404	chr4	56503521	0.102459187219199	-1.84224675579265	4.07992538842665	5.24958464673071e-05	0.00147088129393843	1.38068467334251	0.0111846474013107
cg19717061	chr3	114200224	-0.155485050524918	0.114176262643241	-4.07982518006667	5.25177415126055e-05	0.00147140218368149	1.38029443791365	-0.026786093162805
cg14474791	chr9	124499870	0.10570750189047	0.0928050042075674	4.07976565867576	5.25307507592642e-05	0.00147167406798689	1.38006265155524	0.0280128296586586
cg17328514	chr10	102290094	-0.0664788278967921	1.56952229503559	-4.07962714908404	5.25610358588986e-05	0.0014724103274798	1.37952328401628	-0.00981544616381846
cg01514033	chr14	71193373	-0.054838725043101	0.792053528235296	-4.07961522123503	5.25636446570883e-05	0.0014724103274798	1.37947683680855	-0.0127230372985586
cg24208325	chr11	78780863	0.135895375361112	3.14597709918591	4.0795558052713	5.25766416466184e-05	0.00147268175373485	1.37924547211993	0.00813277232465492
cg03442592	chr20	31668141	0.11086644928442	0.332044625670703	4.07924631361325	5.26443910397703e-05	0.00147448656058419	1.37804036809186	0.0283835833586041
cg03572171	chr8	144269191	-0.0596434992477512	-0.575504410805735	-4.07922407106313	5.26492632485798e-05	0.00147448656058419	1.37795376295046	-0.00424288539015616
cg12571847	chr11	66056330	0.116493031959582	-3.14020825742363	4.07921609849508	5.26510097361393e-05	0.00147448656058419	1.37792272051192	0.005565123593041
cg19362196	chr1	26233615	-0.0685671749599955	-2.33822178620169	-4.07916787167903	5.266157557816e-05	0.00147468970821281	1.37773494308175	-0.00410829094357754
cg12627844	chr2	64245000	0.174429648770684	-1.52504419764768	4.0791457889515	5.26664142772234e-05	0.00147473246236533	1.37764896177943	0.0298802230045563
cg11320187	chr20	33578094	-0.098285037101156	0.84187091913285	-4.07908849582733	5.26789701401431e-05	0.00147499128881737	1.37742588731277	-0.0174145454868677
cg05890849	chr14	94252810	0.0974701326676517	-0.323339816530931	4.07906733007392	5.26836093622562e-05	0.00147502843370264	1.37734347782983	0.0304770834043298
cg11216176	chr1	230493133	0.109288808563036	0.0312475219419817	4.07891108795747	5.27178673534337e-05	0.0014758947839926	1.3767351569133	0.0271080146215543
cg06967828	chr10	73723753	-0.154052123358542	-2.24388774803971	-4.07887768188193	5.27251947902077e-05	0.00147598370381669	1.37660509484231	-0.0168597598605614
cg15573998	chr2	51228125	0.259950858398558	1.57061428347	4.0788663846387	5.2727672996672e-05	0.00147598370381669	1.37656111076733	0.0353580636957592
cg24718197	chr17	79485709	-0.0602309643603266	-1.39668750224155	-4.07884943982807	5.27313902826735e-05	0.00147599497122758	1.3764951389726	-0.00483131199791081
cg09518670	chr16	88150515	0.164215337922925	1.04253925245745	4.07878672105466	5.27451514481678e-05	0.00147628735599581	1.37625095611363	0.031255931819649
cg24664346	chr17	7825949	-0.0605199227672796	0.620631378998397	-4.07860427191548	5.27852021379332e-05	0.00147727776639323	1.37554064723153	-0.0143538398253219
cg10665892	chr12	1921115	0.136334171759144	0.166293801528235	4.07859529998093	5.27871723756454e-05	0.00147727776639323	1.37550571856507	0.0324360366245525
cg04998379	chr4	129491708	0.102246026974653	-1.10888917219995	4.07830237770123	5.28515365444643e-05	0.00147898607902501	1.37436538134316	0.0266534339776865
cg19885388	chr14	101992928	0.12107974068854	1.30034009473133	4.07814571442351	5.28859909649057e-05	0.00147985724155541	1.37375552752811	0.0229645631092043
cg20490126	chr1	25870007	-0.0824955264721275	-1.77724137905503	-4.07809972173137	5.28961100337811e-05	0.00147986139706593	1.37357649279674	-0.00968443368270372
cg11590772	chr19	8657916	0.254700511089282	0.842057619668899	4.07808864210415	5.28985479897977e-05	0.00147986139706593	1.37353336365972	0.0311566798369046
cg03158561	chr11	8705959	0.074001136516588	-0.504169171367639	4.07808658968979	5.28989996138208e-05	0.00147986139706593	1.37352537433623	0.00832353482558806
cg25677092	chr3	120398684	0.0881261763351272	1.62472310380279	4.07808461884938	5.28994332913336e-05	0.00147986139706593	1.37351770255473	0.01156775706998
cg02491138	chr20	51589616	-0.141845571618785	-1.98008943289902	-4.07788945932922	5.29423942965206e-05	0.00148095363891411	1.37275803303241	-0.016846962522003
cg12385021	chr7	1606859	-0.0681818071023959	1.23573875987772	-4.0778665293023	5.29474441232068e-05	0.00148095363891411	1.37266877882883	-0.0122908320251475
cg02003682	chr7	55223545	-0.0638517933124794	-0.468396468219777	-4.07786194158982	5.29484545194522e-05	0.00148095363891411	1.37265092139962	-0.0127415823605327
cg27202646	chr6	112071383	-0.0942637681663175	1.53810181027645	-4.07782694757553	5.29561621923661e-05	0.00148107618797138	1.37251470965933	-0.0122500419927968
cg25123427	chr3	39054994	0.124592353251003	-0.07788034784924	4.0777936037747	5.29635073865206e-05	0.00148118858447777	1.3723849222748	0.0119731284801464
cg26328335	chr12	50354840	0.0810840985982679	0.8922996003407	4.07774878034492	5.29733829154323e-05	0.00148137172629642	1.37221045315316	0.0293029261827702
cg07175301	chr1	159916034	-0.068657205932238	-3.18437709399421	-4.07771669437931	5.2980453192223e-05	0.00148147640269572	1.37208556398352	-0.00427049157003025
cg26129110	chr5	7619983	-0.174230707014992	0.644520840644265	-4.07753834095275	5.30197704677668e-05	0.00148248272240793	1.37139137030525	-0.0321034872479583
cg06911113	chr1	20512617	0.134806302534217	-0.466651932777918	4.07745137166734	5.30389525438513e-05	0.00148287136806868	1.37105287558358	0.0280076699898195
cg20908204	chr19	46285434	0.101204914481625	-1.19803172505905	4.07744275056936	5.30408543854427e-05	0.00148287136806868	1.37101932162032	0.0117797360200836
cg19011752	chr21	45772638	-0.094811326416163	-1.43991168594221	-4.07743002999371	5.30436607031964e-05	0.00148287136806868	1.3709698123019	-0.00284526358395348
cg24598094	chr1	211753582	0.0746897836559131	1.29165752297752	4.0773882958253	5.30528687726538e-05	0.0014829870947771	1.37080738118226	0.010285802353772
cg08500112	chr5	59086432	-0.125795425502417	0.162466521906783	-4.07738107862588	5.30544613023757e-05	0.0014829870947771	1.37077929169933	-0.0184296758795187
cg12958309	chr11	82525782	-0.0977487637328822	1.32963555339272	-4.07723553967912	5.308658527112e-05	0.0014837918847752	1.37021286115097	-0.0128790015439058
cg18270830	chr10	32634957	0.0873868182250778	-3.53900732290258	4.07718212882586	5.30983789757451e-05	0.00148402837017084	1.37000499342797	0.00352375218872089
cg26142132	chr17	74463585	-0.0512493357799235	-0.38733654603061	-4.07715193143458	5.31050479942174e-05	0.00148404546272563	1.36988747044407	-0.00371782066669613
cg08261430	chr5	26237728	0.210726138949099	0.463771297927328	4.07714917743113	5.31056562486136e-05	0.00148404546272563	1.36987675238305	0.0520962736739614
cg02039370	chr15	32158966	0.133011674484661	2.00990718763904	4.0770820445373	5.31204853943054e-05	0.00148436670821497	1.3696154859383	0.0288738228307549
cg19594666	chr7	127881280	0.216892101665043	0.0140396817141314	4.0770331166518	5.31312956714299e-05	0.00148457561960234	1.36942507190995	0.0337445983363115
cg14113351	chr9	138382780	0.104920913454888	-1.54335640490998	4.07698561087343	5.31417937444155e-05	0.0014847757818238	1.3692401943783	0.0172156881398912
cg16844989	chr20	39317482	-0.0938153048187331	-3.19785462985951	-4.07694068775728	5.31517229008876e-05	0.00148496002446113	1.36906536960586	-0.00557132287839121
cg22799325	chr7	64439216	0.135798327657301	1.62791259970059	4.07686603414701	5.31682271559891e-05	0.00148530697769972	1.36877484831603	0.0093136552122971
cg23917744	chr12	120317798	-0.0642805609386247	0.975654939211313	-4.07685434008022	5.31708128956149e-05	0.00148530697769972	1.36872934024553	-0.0139189568334293
cg24354213	chr9	137719284	-0.0904106764730398	-1.00550506504763	-4.07683422673351	5.3175260548245e-05	0.00148533803816583	1.3686510683935	-0.014090980216803
cg14558358	chr6	14282817	0.112616494136787	0.441329680367409	4.07652690964701	5.32432613871738e-05	0.00148714420674683	1.3674551771486	0.024431221397065
cg03220363	chr8	134115661	0.115942868673465	0.644810715899776	4.07611258715959	5.33350704175049e-05	0.00148961509661706	1.36584301924092	0.0334470053063316
cg24467330	chr6	28641751	0.202577797218012	-2.23663200376423	4.0760803842921	5.33422124953124e-05	0.00148970107823654	1.36571772203169	0.0134096824345056
cg05324393	chr6	28922226	-0.101771673949698	-2.50076283646391	-4.07606853791164	5.334484006055e-05	0.00148970107823654	1.36567162952394	-0.0116981474273232
cg09845015	chr11	70458994	0.139774091003913	1.26394739060781	4.0759776701071	5.33649989224151e-05	0.00149017057507683	1.36531808054716	0.0186729756508961
cg24640182	chr6	32305068	0.12509466506737	0.7099303646939	4.07593875020348	5.33736354486963e-05	0.00149031828214238	1.36516665301422	0.0252705711681029
cg01584087	chr12	114918610	-0.170845703594543	-2.19188632724259	-4.07588946989746	5.33845729073087e-05	0.00149053021413473	1.36497491770529	-0.0235065990256228
cg01257194	chr9	116161247	0.0767996456016024	0.0216245607410298	4.07581022136264	5.34021660958538e-05	0.00149092793998555	1.36466658929296	0.0175621860947191
cg25130939	chr15	76328140	-0.0898998876644075	0.0935881222954763	-4.07566941392888	5.34334389647445e-05	0.00149170751318768	1.36411877048685	-0.0123603501521503
cg18694169	chr6	28227079	-0.116680587468246	0.449290423035544	-4.07560707492205	5.34472898114626e-05	0.00149200064652175	1.36387624291299	-0.0258876991670723
cg07939567	chr16	84036179	0.0821817369661452	-0.359647057033469	4.07558513724221	5.34521648656694e-05	0.00149204319627981	1.36379089601454	0.0250775805869047
cg20249071	chr11	122684258	-0.0860938871047973	0.869272569186671	-4.07545190355741	5.348178151601e-05	0.00149277632482203	1.36327256957178	-0.0155479037289593
cg02127411	chr6	32186496	0.165162277444048	1.69959176780193	4.07536000277534	5.35022193218014e-05	0.00149325317883747	1.3629150520527	0.0251236532026153
cg17472664	chr2	236486347	0.0685025605810421	-2.01805828857601	4.07533946469307	5.35067877985408e-05	0.00149328708601433	1.36283515469557	0.00656044308081352
cg13761595	chr6	63985112	-0.0754973577898606	3.31181908972194	-4.07520665267712	5.35363393626006e-05	0.0014939424001532	1.36231849776378	-0.00392233720284352
cg01229998	chr11	60049447	-0.0842699783731626	-1.69762360165272	-4.07519390094206	5.3539177525152e-05	0.0014939424001532	1.36226889259554	-0.0147494034165308
cg14986464	chr6	31669902	0.0604083985450112	0.621172032593271	4.07518511424439	5.35411332697842e-05	0.0014939424001532	1.36223471179282	0.00890816377528214
cg10828401	chr19	799190	0.0570767100085017	-3.01188854097915	4.07517363227703	5.35436890303247e-05	0.0014939424001532	1.36219004632641	0.00206775116359401
cg15157945	chr3	47023603	-0.0663514763019575	0.830754340764519	-4.07511004025794	5.3557846018742e-05	0.00149424376939432	1.36194267210358	-0.00230422695351395
cg14773228	chr2	121627212	0.103268315610343	1.801509107928	4.07505380615369	5.35703679364653e-05	0.00149449948587265	1.36172392332052	0.0269145401174108
cg07002832	chr4	140003444	0.0840405857848845	1.15159225201182	4.07487486884454	5.36102312806878e-05	0.00149551789025198	1.36102788193991	0.0103515203673127
cg21777280	chr22	25714770	0.0748122049582815	-0.155815979193611	4.07485496707937	5.36146667032183e-05	0.00149554792709864	1.3609504685907	0.0175789400943435
cg23072921	chr13	27995121	-0.0859645364014486	1.39205359161431	-4.07464055003819	5.36624750500017e-05	0.001496787745259	1.3601164573697	-0.00865753585708029
cg11391970	chr2	238267584	0.173386964271063	2.71441685500022	4.07456949474583	5.36783271110818e-05	0.00149713611897077	1.35984008487777	0.0219097614109277
cg10127221	chr12	111801241	0.0824072586426751	1.83705812222915	4.0745203853625	5.36892857562745e-05	0.00149734797588516	1.35964907453583	0.0117174982836458
cg08293531	chr15	101601180	-0.0802658369844864	2.34588657755926	-4.07450512971528	5.36926904514491e-05	0.00149734914629175	1.35958973832156	-0.0122584533702536
cg00141925	chr12	9231867	0.104997077962712	-0.224687290947429	4.07414700961967	5.37726732511267e-05	0.00149948574648767	1.35819690451345	0.0203062989330275
cg17005273	chr17	74524238	-0.0689593516165316	1.15419984695464	-4.07406307950099	5.37914346356167e-05	0.00149991498726772	1.35787049227323	-0.013607790880701
cg06768361	chr12	117480333	0.123753178188441	-0.463173792096082	4.07404452611035	5.37955828217572e-05	0.00149993672684448	1.35779833721439	0.0291317506082713
cg16902863	chr7	149471884	0.0961341041943065	0.283603964633484	4.07383622030316	5.38421769204309e-05	0.00150114187306841	1.35698824664216	0.0314467014369456
cg12777753	chr14	76078985	0.120879260591781	0.871460089152627	4.07381234917107	5.38475188932827e-05	0.0015011968142852	1.35689541550821	0.0204431550814582
cg14417896	chr15	70087153	0.0791145248504999	2.02418021878831	4.07368869866776	5.38751979367402e-05	0.00150187443729267	1.35641456599331	0.0132200047833647
cg08291304	chr17	174046	0.0812238943033646	-0.169457970602063	4.07361459162928	5.38917932040034e-05	0.00150224301328986	1.3561263866122	0.0220033726418604
cg20607798	chr8	58055168	-0.244160222791204	-0.984095547061137	-4.07355996452458	5.390402931427e-05	0.00150249003849762	1.3559139618119	-0.0292664933243834
cg22989496	chr11	128691783	0.0947666255773205	2.48843133666145	4.07339648696656	5.3940662981581e-05	0.00150341703374514	1.35527827336855	0.00562062180182832
cg13957043	chr4	100174038	-0.10466447805046	0.876693189936493	-4.07324626320075	5.39743474676757e-05	0.00150422589499718	1.35469414379185	-0.0163245096950141
cg12098873	chr19	6751468	-0.116160735431897	1.03272289383123	-4.07321764362514	5.3980767065702e-05	0.00150422589499718	1.35458286181431	-0.0164170911000473
cg17802949	chr22	40060891	0.169514316573304	-1.42158858705737	4.07318389501664	5.3988338078853e-05	0.00150422589499718	1.35445163747034	0.0141419925594241
cg19653907	chr4	3309417	-0.086206155066634	-0.670283712799609	-4.07318119515338	5.39889437977934e-05	0.00150422589499718	1.35444113966558	-0.00477923410373426
cg22111527	chr11	69260136	-0.0832022262364134	1.07918298079158	-4.0731787067792	5.39895020745167e-05	0.00150422589499718	1.35443146419374	-0.00702714252659231
cg06782204	chr12	4030007	0.13230732232151	-0.933560734340425	4.07317669729454	5.39899529144601e-05	0.00150422589499718	1.35442365077796	0.0373291938283875
cg14601981	chr10	79145228	0.0825505043165628	0.951528939144552	4.07314377455942	5.39973398371869e-05	0.00150433757667665	1.35429563885844	0.0102106506716362
cg23761936	chr2	133405937	0.165658241548641	0.146878361251507	4.07300285861229	5.40289682114774e-05	0.00150512455626065	1.3537477329447	0.0371707584544158
cg20418125	chr11	133099168	-0.119152381240369	-1.49306906038934	-4.07297157601498	5.4035991931444e-05	0.00150522605037532	1.35362610312251	-0.0152032584460239
cg10170269	chr20	62256006	0.0704683205667473	-1.82522249970145	4.07291297805605	5.40491509635455e-05	0.00150549842629461	1.35339827083008	0.00830131970160852
cg04076774	chr12	107954581	0.0499495459807129	-1.46240963788209	4.07282208498532	5.40695683628281e-05	0.00150597293184859	1.35304487931237	0.00796878471771029
cg07078329	chr2	9697298	0.124719769190629	-0.071851259000112	4.0726760116421	5.41023963164439e-05	0.00150679302145318	1.35247696277978	0.00784227606316873
cg10990081	chr3	3168142	-0.107873813538502	-2.48208131681293	-4.07259726682182	5.41201009769952e-05	0.00150719183956686	1.35217081977512	-0.0113142224730899
cg13915464	chr2	1792677	-0.0989755105017542	1.80943020445547	-4.0725450880884	5.41318356609778e-05	0.00150742436019067	1.35196796307543	-0.00945563560228968
cg09632876	chr16	12484175	-0.0858721046102942	2.6804334946472	-4.07246760928955	5.41492646387785e-05	0.00150781541240861	1.35166675109361	-0.00666348234131375
cg02051239	chr2	74375507	0.0822150763982638	-0.180833965750975	4.07228493749301	5.41903780581396e-05	0.00150886540917945	1.35095660466845	0.00794066549542827
cg21403759	chr7	38739258	0.101975789362827	-0.724216813739281	4.07226996263171	5.41937497226608e-05	0.00150886540917945	1.35089839041022	0.0246280979576439
cg27139424	chr11	58695093	0.108828578196971	-1.68260580060283	4.07215636613919	5.42193330309877e-05	0.00150948331707966	1.3504567944655	0.00755717534342079
cg20667124	chr19	3187880	0.0972875504757805	1.67448770769989	4.07201801191156	5.42505075834256e-05	0.00151025679998328	1.34991897064037	0.0116718596877087
cg12689055	chr1	53541670	-0.0530745039678562	-1.05439041004576	-4.07188139817094	5.42813066752543e-05	0.00151095451590112	1.34938792935387	-0.0105078906782946
cg02482438	chr6	49753577	-0.0993830374445566	1.26343069467572	-4.07187030839144	5.42838075564418e-05	0.00151095451590112	1.3493448221894	-0.0144223478478699
cg12685539	chr11	10472001	-0.132959475785693	0.005714826986091	-4.07186169369189	5.4285750352333e-05	0.00151095451590112	1.34931133600237	-0.0244294517348075
cg16175077	chr10	3282650	-0.0788848975236226	0.616338921972171	-4.07179744476077	5.43002419214944e-05	0.00151126339910739	1.34906159615577	-0.00931161158354854
cg19482540	chr20	47809148	-0.0691519905093624	-0.382237656854521	-4.07147268974688	5.43735478124967e-05	0.00151320903892831	1.34779930826217	-0.0128786491280188
cg13224427	chr15	70546741	0.0915712982487632	0.477628713964293	4.07127068892918	5.4419192229662e-05	0.00151432958616771	1.34701420020693	0.0234746873799037
cg19893664	chr14	105619634	0.119642537048052	-0.587700738653222	4.07126440064577	5.44206137241357e-05	0.00151432958616771	1.34698976038522	0.0236238825638435
cg07037509	chr1	112285979	0.0686311845778178	-0.754924404712179	4.07122773111696	5.44289037373123e-05	0.00151446562509173	1.34684724258318	0.0181879741211652
cg26050864	chr1	209849445	0.100758161059932	-0.40689811255379	4.07117186963636	5.44415348511201e-05	0.00151472242910754	1.34663013668716	0.0210593174109518
cg11291081	chr3	37033894	-0.169316482468109	-2.25112315567595	-4.07112273759478	5.44526466407735e-05	0.00151489252019792	1.34643918708661	-0.0209417804492658
cg00530438	chr7	106606094	-0.0954013284489509	0.488777480078196	-4.0711011736153	5.44575242691314e-05	0.00151489252019792	1.34635538027262	-0.0113887350763581
cg09985105	chr14	104746559	-0.177722777108536	1.40856897280252	-4.07109971338694	5.44578545780571e-05	0.00151489252019792	1.34634970521793	-0.0146414006949437
cg24819475	chr4	57397423	0.230613770774369	-1.79837603816063	4.0710451356454	5.4470201625731e-05	0.00151514133180299	1.34613759477975	0.0250097366625588
cg07394266	chr9	71155970	0.094206297987253	0.608163985686768	4.0709776656481	5.44854689478276e-05	0.00151547133750707	1.34587538366822	0.0191287394449238
cg24407204	chr10	118084109	-0.227882289632548	0.265126992662184	-4.0706839566251	5.45519777387496e-05	0.00151722645493785	1.34473397888495	-0.0350630278137321
cg02586910	chr12	6314603	-0.0789329922453285	-2.22683525718246	-4.07047789563286	5.45986851580147e-05	0.00151843066203176	1.34393323564857	-0.00767228138741782
cg03296761	chr22	30822510	0.055195226819811	-1.50108105245072	4.070289222089	5.46414847258359e-05	0.00151952604520052	1.34320009242402	0.00199399884785856
cg06536578	chr14	24048555	0.0797850944335107	-1.0437975510254	4.07018297299222	5.46656007860919e-05	0.00152010175400171	1.34278724615387	0.0137684861483597
cg02882004	chr2	201334663	-0.0830962805733704	2.78245511791941	-4.07011503988304	5.46810253136423e-05	0.00152043571809717	1.34252328748562	-0.005598602827253
cg22995356	chr3	184081109	-0.118438423507203	-3.26797630669182	-4.06979914484134	5.47528050943595e-05	0.00152233653117741	1.34129591011131	-0.00741844211105223
cg20011940	chr11	108503428	-0.109948896305747	-0.489401723182937	-4.06976271948078	5.47610876631691e-05	0.00152247175277726	1.34115438887937	-0.0164601931251685
cg21872782	chr17	46630630	-0.0626946872616396	1.7430996130056	-4.06971103128688	5.47728428098614e-05	0.00152270349632824	1.34095356992297	-0.00851276132653367
cg24859226	chr5	155901557	-0.176167703514368	0.760390671483746	-4.06963394147096	5.47903793555185e-05	0.00152309592575019	1.34065406501929	-0.0247013714324472
cg07005055	chr1	113052167	-0.160316568543726	-3.65594024085731	-4.06958585818154	5.48013201400633e-05	0.00152323022302341	1.34046725728249	-0.00875003930194623
cg06489744	chr11	70557772	0.0770132452294462	-0.079881729391968	4.0695826414646	5.48020521400902e-05	0.00152323022302341	1.34045476013264	0.013052850259983
cg20401130	chr2	218894951	0.0548344187211323	-0.235576602769498	4.06921071331092	5.48867512356906e-05	0.00152548922144222	1.3390098578319	0.0151273301092936
cg24563850	chr10	44198568	0.0717894522273618	0.849494243506409	4.06908384030022	5.4915672434679e-05	0.00152619777745406	1.33851699756795	0.0158952954050305
cg07598930	chr3	52233294	0.0748777424694206	-0.95174009009614	4.06904882883084	5.49236559851513e-05	0.00152632438930014	1.338380991957	0.0155129545452539
cg23080199	chr3	13594970	-0.0798711973466869	1.22385041010219	-4.06886681759661	5.49651771825672e-05	0.00152738293593979	1.33767396843671	-0.0198149607515545
cg12268263	chr8	143359879	0.177346681205904	2.40169512103988	4.06881735574342	5.49764657895885e-05	0.00152760129384439	1.33748183873474	0.0247724266752893
cg18793200	chr11	67815209	-0.0642709143985705	1.60530216171182	-4.06873294547892	5.49957357099249e-05	0.00152804138309272	1.33715396040742	-0.00955565429818794
cg01178538	chr3	46932994	0.0642226700623466	1.56728180046547	4.0686737359022	5.50092564246167e-05	0.00152832168729272	1.33692397396027	0.0117228911251157
cg02049217	chr8	13191645	0.0964279477025959	1.00522558543258	4.0686050459733	5.50249459687687e-05	0.00152866220932627	1.33665716710927	0.0120457443553517
cg07115035	chr8	142231857	-0.114183965656171	1.48715322129847	-4.06856967984656	5.50330256438483e-05	0.00152877698719151	1.33651979890523	-0.00902581424032023
cg26206948	chr5	172663731	0.185409262235775	0.432825561765273	4.06855690659593	5.50359440724218e-05	0.00152877698719151	1.33647018564641	0.0474854113839832
cg10232198	chr1	98468025	-0.23110583137106	0.177395717209775	-4.06851387759036	5.50457764092308e-05	0.00152895472696335	1.33630305547935	-0.0338791873071139
cg21998339	chr12	113796846	-0.0656528923950091	-2.56176569388487	-4.06845026779875	5.50603146133002e-05	0.00152926314685511	1.33605598992942	-0.00593359618125491
cg06900843	chr7	589096	0.104292252596752	1.88127628967943	4.06840332789494	5.50710452052713e-05	0.00152946578100872	1.33587367387967	0.020562245044158
cg06066700	chr2	225265371	0.178456941910087	-0.858665205184566	4.06806198653258	5.51491365735153e-05	0.00153153905670336	1.3345479524981	0.0263865908820781
cg06245229	chr8	21999703	-0.0518358939662388	-1.26876801825569	-4.06802503950123	5.5157595546882e-05	0.00153167844277671	1.33440446170837	-0.00815822351959777
cg24204878	chr7	158265561	0.0887375888175891	-0.232910185864161	4.06792569883739	5.51803455731684e-05	0.00153221463682522	1.33401865947515	0.0218528232133797
cg21971146	chr8	49390373	0.203348751484963	1.21859233467647	4.06773648571327	5.52237019773991e-05	0.00153332291383004	1.33328385034518	0.0433402255291334
cg05081908	chr4	1020943	-0.0576761022896575	1.32272470630828	-4.0676174814582	5.52509872606194e-05	0.00153393610134033	1.33282171370358	-0.00765823712778779
cg04658038	chr17	64800166	0.0990680630429144	2.20244217528916	4.06759538911922	5.52560539993905e-05	0.00153393610134033	1.33273592253683	0.00936890963560799
cg03278488	chr16	85044408	0.0724806577749053	-1.31632574474002	4.06759509680682	5.52561210423576e-05	0.00153393610134033	1.33273478740318	0.0095040919895335
cg07513276	chr6	127665252	-0.295955581705194	-4.19044850417367	-4.06757125744704	5.52615889509041e-05	0.00153399225764483	1.33264221252618	-0.025143787749875
cg13584272	chr10	133251860	0.144021420049775	-3.44506653074334	4.06749155348043	5.52798739637413e-05	0.00153440417147655	1.33233270349481	0.00709473763839451
cg19452802	chr6	46459961	-0.0903744716680746	-1.68615642676509	-4.0673234515981	5.53184573324292e-05	0.00153535199053621	1.33167994338616	-0.00825376666113622
cg01519742	chr4	6202091	-0.0722182676565338	-3.11535543307099	-4.06731273842756	5.53209171262964e-05	0.00153535199053621	1.33163834369297	-0.00635723828697043
cg06663310	chr5	176153056	0.0926586690067239	-1.92559831893887	4.06719896810966	5.5347045734534e-05	0.00153598141667696	1.33119657506513	0.0120604173050055
cg04281204	chr10	115612802	0.0976398513262991	1.6895211754183	4.06715915982915	5.53561909142001e-05	0.00153608372181155	1.33104200276942	0.00905119867205317
cg01908020	chr15	45494784	-0.0605522244751419	0.424920342511786	-4.06715288919861	5.53576316007303e-05	0.00153608372181155	1.3310176545531	-0.0147993636848998
cg05828005	chr6	28504908	0.127956516557727	-1.66532079989017	4.06713780768241	5.53610967470127e-05	0.00153608414988262	1.33095909471338	0.0152331546271581
cg27404023	chr2	162283994	-0.0629485939050862	1.21529035350354	-4.06708104054951	5.53741414758844e-05	0.00153635036252096	1.33073867610809	-0.0145098099575551
cg04857926	chr11	8334718	0.0960756209548638	0.140902221307009	4.0670102147107	5.53904209018711e-05	0.00153670628276283	1.33046367360216	0.0241543047199282
cg25199536	chr1	26601607	-0.0658409067320968	-1.0831312974291	-4.06698342123733	5.53965806076936e-05	0.00153678142295387	1.3303596410935	-0.0101320366277103
cg12000297	chr8	144824651	0.115119761321565	0.656526825817724	4.06692642023721	5.54096870610438e-05	0.00153704925462045	1.33013832227166	0.0230947377394498
cg26997327	chr6	75911716	-0.163728401650623	-0.886044537648353	-4.0668508541323	5.54270668007194e-05	0.00153743558530435	1.32984492484724	-0.0254308282842106
cg25422089	chr17	72210927	0.0901001113578451	-0.731717689934227	4.06662785323896	5.54783858385637e-05	0.00153876321723084	1.32897911809806	0.0198209412720449
cg02557652	chr15	89741016	0.0845245205998744	0.216411719367451	4.06660943507162	5.54826264162408e-05	0.00153878498445163	1.32890761106921	0.0211335301607567
cg19668234	chr3	46759449	0.0999787142418163	-1.62943125875301	4.06655633279553	5.54948543473969e-05	0.00153898679345726	1.32870144751786	0.0157225335727335
cg15666071	chr7	56160717	-0.119949901306445	-2.49875306392438	-4.0665478178057	5.54968153435453e-05	0.00153898679345726	1.32866838927174	-0.0113142092306447
cg27488503	chr4	2964223	0.0756969025825916	-1.19665715908412	4.0664597319662	5.55171053142618e-05	0.00153945358202291	1.328326412228	0.00673707649008354
cg11261958	chr3	118958539	0.0776504771031422	0.904602489291179	4.0664209984807	5.5526029538748e-05	0.00153960516725541	1.32817603879744	0.012739920648616
cg21894124	chr12	132904689	0.123810029107398	-1.35534144552117	4.06640067179323	5.55307133683225e-05	0.00153963916483312	1.32809712586341	0.02219550902697
cg09852389	chr4	4397942	0.0784688904538549	-1.58922217689261	4.06627561150225	5.55595389709141e-05	0.00154034246895528	1.32761162080238	0.00863946710213476
cg25793736	chr4	4629206	-0.0625946968193579	1.28514679265313	-4.06624557078017	5.55664652840169e-05	0.00154043858353483	1.32749499975032	-0.00810562471470544
cg21145416	chr4	55795664	-0.103045336188264	0.877187215953986	-4.06615348225774	5.55877027073159e-05	0.00154093140049233	1.32713750802182	-0.0188358073938727
cg08171667	chr15	75626090	-0.122586348299999	2.48971536998289	-4.06610746229582	5.55983187050125e-05	0.00154112974080743	1.32695885932343	-0.00929821447985035
cg18400808	chr10	79815250	0.137133838572797	0.755247142892653	4.0659942715284	5.56244380256162e-05	0.00154175175292686	1.32651946275511	0.0306279841545548
cg21778987	chr6	136915367	0.0825800146375251	-0.745502350220558	4.06598021037067	5.56276835202344e-05	0.00154175175292686	1.32646487938003	0.0145818154475087
cg01942423	chr9	131935924	0.0986742382837256	0.123628238494509	4.06592245396886	5.56410163221954e-05	0.00154202529818351	1.32624067925454	0.0183640316539611
cg25465606	chr21	45078421	-0.113230880066055	-0.739172012128007	-4.06589543462081	5.5647254657908e-05	0.00154210220684366	1.32613579595118	-0.012044058490772
cg10362869	chr2	134326913	-0.123040847482689	0.999487286671648	-4.0658237299729	5.56638133375512e-05	0.00154246508652176	1.32585745707301	-0.0291332092125903
cg19642433	chr12	64783703	-0.113691150551151	1.12846104396458	-4.06567825883592	5.56974212205631e-05	0.00154330033144057	1.32529278987541	-0.0160770639191716
cg22706866	chr1	152198107	0.151162305700886	2.33051206651609	4.06559593011176	5.571644999062e-05	0.00154373153001825	1.32497322742487	0.0230383993359966
cg05580784	chr3	197307514	-0.161253136608624	0.840533151062669	-4.06549716578342	5.57392856982153e-05	0.00154424936899507	1.32458987745461	-0.0204286904460117
cg06085877	chr3	42304966	0.170657592607458	-1.15356365348724	4.06548510046729	5.57420759791808e-05	0.00154424936899507	1.32454304698705	0.0406736352903019
cg12802537	chr1	221870819	0.112367735230229	1.05789148465707	4.06534708630623	5.5774003217734e-05	0.00154503773825968	1.32400736635153	0.0138297264866415
cg00049595	chr6	41650636	-0.082457266604764	-1.98622524312369	-4.0652856603736	5.57882186537413e-05	0.00154533539195649	1.32376895655235	-0.00806108558998669
cg15899461	chr6	28482667	-0.100461033926544	2.05602517948605	-4.06519842884176	5.5808412041047e-05	0.00154579858775898	1.32343039438828	-0.00952922303262183
cg01930621	chr19	52408350	0.25077696223403	-3.92742729415048	4.06509760546829	5.58317604811695e-05	0.00154634911012839	1.32303908815976	0.0167911908634705
cg03122674	chr7	56515752	0.233676942573277	-0.565905284488033	4.06492746497755	5.58711822643287e-05	0.0015473447130424	1.32237877539638	0.0283304974492082
cg25920839	chr5	169010408	-0.234395311745107	-2.30331768711644	-4.06488106593266	5.58819375749963e-05	0.00154746242351618	1.32219870586157	-0.029596088419121
cg09279544	chr19	8674388	0.0748898476770942	0.147531449032632	4.06487914420944	5.58823830733613e-05	0.00154746242351618	1.32219124790881	0.0199297010901249
cg14263391	chr17	37894014	-0.126889071688958	-3.30779559240827	-4.06479894336886	5.59009784289587e-05	0.00154788109401716	1.32188000202952	-0.00865691941760942
cg01544777	chr8	6456182	-0.0741833646540303	2.79104822047474	-4.06466563829678	5.59318995323503e-05	0.00154864098743725	1.32136268031778	-0.00655119876933896
cg06310300	chr7	100076089	0.0676605109399779	-3.55560549673813	4.06455820475418	5.59568313674172e-05	0.00154923496596535	1.32094577070331	0.00168112469840288
cg14070275	chr9	135366132	0.104957800957826	-0.988475784821761	4.06441947388709	5.59890419166547e-05	0.00155003037842354	1.32040742304887	0.0229076880860631
cg25588480	chr17	4763240	-0.0819996639153456	2.81971435506088	-4.06436179146094	5.60024398138044e-05	0.00155030490490589	1.32018359039843	-0.00719066688280012
cg20667796	chr17	73720234	0.0513651817220464	-1.51218799365952	4.06410798947224	5.60614265988048e-05	0.00155184134732454	1.31919876466547	0.00562073753573999
cg16753939	chr11	624457	0.0678794170389048	1.93991456469461	4.06401024848939	5.60841585770516e-05	0.0015523569854338	1.31881951647535	0.00859626889778886
cg27651238	chr12	52644264	0.0729248197909862	2.43864563376734	4.06399791802767	5.60870269397074e-05	0.0015523569854338	1.31877167322702	0.00451027123495529
cg15033464	chr11	120037634	0.141796085240314	0.381260585592676	4.06378748202652	5.61360009197872e-05	0.00155361590015296	1.3179551844183	0.0302356581054188
cg25535982	chr11	74030400	-0.0706898098267534	1.48412199553332	-4.06371781236787	5.61522238283188e-05	0.00155396829843544	1.31768487580029	-0.0118591662700172
cg22370524	chr2	41924786	0.144708513653558	0.624707768087301	4.06366145807458	5.61653494499537e-05	0.00155423494328361	1.3174662321224	0.0346493461356872
cg13001868	chr17	43339223	-0.168856361481892	-4.13205114345193	-4.0635417701607	5.6193235936938e-05	0.00155490999947352	1.31700187573594	-0.00585983985053818
cg17591915	chr1	203192720	0.137322657783982	1.04451959239528	4.06348191731229	5.62071861857837e-05	0.00155519936931793	1.31676966784006	0.0324795285701349
cg11313862	chr6	152892780	-0.163262012453877	-0.123975567571702	-4.06309304544296	5.62979029677816e-05	0.00155761262816502	1.31526106028451	-0.0346303970793658
cg16241033	chr10	14050455	-0.143011158637532	-3.24649065655282	-4.06305218113039	5.63074439467551e-05	0.001557752845971	1.3151025372102	-0.0123554152541922
cg15773624	chr12	9493259	0.0682533762762868	0.689338703167037	4.06304137280824	5.63099677252171e-05	0.001557752845971	1.3150606092255	0.00887540689671462
cg24553673	chr1	200005453	0.115990062623561	0.83568964343712	4.06302090549793	5.63147472033781e-05	0.00155778828385574	1.31498121207431	0.0173454709691829
cg14307157	chr15	101939976	0.0898259541966126	1.27465094921133	4.06295258489311	5.63307040611029e-05	0.00155813288873896	1.31471618428518	0.012736615131113
cg14569837	chr11	55798206	-0.19431674061893	-0.960207104550186	-4.06292901879698	5.63362091194517e-05	0.00155814054084127	1.31462476816886	-0.0131409972903421
cg10381071	chr15	70391035	-0.192628522771381	-1.86284130240238	-4.0629214418362	5.6337979211963e-05	0.00155814054084127	1.31459537620493	-0.0106209204837979
cg15940569	chr15	27019356	-0.165668663403093	-2.83908334385023	-4.0628394988687	5.63571257033539e-05	0.00155851992966642	1.31427751261576	-0.0150730739462591
cg22436928	chr17	26733488	-0.0684869701072807	-3.60644921681875	-4.06283277498548	5.6358697055522e-05	0.00155851992966642	1.31425143037927	-0.00487516145988141
cg01101873	chr1	3269478	0.152732071459092	-1.99245129536971	4.06274290260647	5.63797039689645e-05	0.00155900402557862	1.313902815371	0.0220254992124319
cg01140416	chr7	1293629	-0.126808204904634	-0.726482900105405	-4.06265116333362	5.64011549257786e-05	0.00155948515092608	1.31354696611334	-0.0142395769943615
cg04227745	chr2	170284215	-0.0910648490533166	0.0648141984316408	-4.062638536967	5.64041078958864e-05	0.00155948515092608	1.31349799004111	-0.0135030212531883
cg14692552	chr19	39364015	-0.0750571860352476	1.17328903236544	-4.06249034382794	5.64387772965337e-05	0.00156034681963529	1.31292317831095	-0.0112722213693616
cg27306802	chr1	3510561	0.101350347129164	-2.09976988061192	4.06246033083971	5.64458012223245e-05	0.00156044412222476	1.31280676628144	0.0176707512170334
cg18101333	chr6	33757359	0.136895105567138	-0.531918260384793	4.0624172476331	5.64558854171031e-05	0.00156062600861416	1.31263965991684	0.0147681232465618
cg26595402	chr16	72996543	0.0627159805498564	1.79106210988255	4.06231022788319	5.64809422133726e-05	0.00156122173858626	1.31222457074405	0.00494548807897077
cg05227523	chr12	8637618	0.116039641664914	1.0486483260404	4.06224033602597	5.64973118681609e-05	0.00156157728330422	1.3119534921547	0.0186397537758594
cg14601038	chr2	1481097	0.151236640489955	0.795499919092971	4.06218421068273	5.65104604751222e-05	0.00156184376012919	1.31173581074025	0.0250625493300752
cg26829529	chr17	31317536	0.100382772805809	-0.433625785828636	4.0621341322042	5.65221949241819e-05	0.00156207112161432	1.31154158438482	0.0133509540207102
cg14933807	chr10	129883528	-0.0756164065339066	1.11702786974907	-4.06210567643763	5.65288637449167e-05	0.00156215846773469	1.31143122140918	-0.0137572962032606
cg14576322	chr7	99085176	0.124433425835424	1.8038967749608	4.06189928374367	5.65772557886269e-05	0.00156339874041506	1.31063076866283	0.015588247702756
cg04806942	chr14	38069206	-0.222968458831941	-1.40010870495248	-4.06156415979375	5.66559147663301e-05	0.0015654751731506	1.30933113847434	-0.0338369662178538
cg11194994	chr1	160175974	0.07120253771702	-1.38949991993246	4.06151034924722	5.66685546434155e-05	0.00156572726945339	1.30912246737934	0.0111429856806352
cg09527192	chr11	13298215	0.105540129419243	-3.32319952831314	4.06147090841956	5.66778208338295e-05	0.00156585290970543	1.30896952203823	0.00534949222382754
cg22703113	chr4	7185164	0.0683480236338733	-1.89682699431294	4.06146105886444	5.66801351035356e-05	0.00156585290970543	1.30893132722551	0.0102496611542385
cg09888336	chr4	57180335	-0.0902286120058407	0.916756850098295	-4.06131169397988	5.6715241158944e-05	0.00156672555076445	1.30835212753414	-0.0155264958225949
cg25240964	chr4	79339974	-0.119262596301057	-0.284856940457683	-4.06121662265549	5.67375970565336e-05	0.00156723284845727	1.30798347506752	-0.0288815064178417
cg05602479	chr5	80597196	0.204822316846464	-3.3144469056032	4.06120366530615	5.67406446084911e-05	0.00156723284845727	1.30793323174285	0.0105610090666911
cg09440385	chr12	52862416	0.183871683131391	1.2306289487299	4.06118738087621	5.67444749060889e-05	0.00156724142769095	1.30787008756672	0.0352786425885724
cg06397398	chr19	54023732	-0.107624176795391	1.37552162415174	-4.06114099559406	5.67553866397049e-05	0.00156744557787971	1.30769022623204	-0.0168414528666873
cg03438216	chr1	230517965	0.116528590274758	-0.928603150836591	4.0610942589649	5.67663830408459e-05	0.00156765204091179	1.30750900447294	0.0252556710744145
cg17475987	chr21	22370864	-0.0785927390932494	-3.67820779716905	-4.06087541773035	5.68178999106655e-05	0.00156897741621217	1.30666047127092	-0.00495292303241311
cg03200890	chr10	113748431	0.12070894968982	-0.850599132718489	4.06077098293301	5.68425002995399e-05	0.00156950825845594	1.30625555171012	0.0227227714448519
cg09859659	chr8	142180109	0.113827675201914	-0.55335973952103	4.0607638832795	5.68441730427258e-05	0.00156950825845594	1.30622802494928	0.026927689880418
cg08771429	chr7	91876374	0.080436347723834	-3.56606809956642	4.06064501989042	5.68721852891446e-05	0.00157010567463687	1.3057671747619	0.00202352864621715
cg03457400	chr1	3426236	0.0605683545259117	-1.26714388213198	4.06064214739453	5.6872862405549e-05	0.00157010567463687	1.30575603784475	0.0142756402018847
cg25750507	chr17	46684004	-0.0801286567708218	1.69929822320432	-4.06035580133965	5.69403995113492e-05	0.00157187273488001	1.30464588615393	-0.013009461457839
cg26526883	chr6	168549936	0.0785729351792852	-2.25646343894801	4.0599738881617	5.70305955107103e-05	0.00157426504914872	1.30316533859162	0.00685628538695623
cg14153897	chr2	122513049	0.0475614766406814	-2.616829353558	4.05993847637923	5.70389655438531e-05	0.00157439849364219	1.30302806574266	0.00178507907639339
cg06856720	chr20	19870217	0.135518846846712	-1.35054203490167	4.05987033069006	5.70550759434949e-05	0.00157474555916243	1.30276390390904	0.0102607856432478
cg11796258	chr1	175355362	0.0795733471303851	0.226712844813491	4.05982706830243	5.70653058968867e-05	0.0015749302887786	1.30259620254399	0.0108616521244266
cg18580339	chr6	41435720	0.0952669108476365	1.44490612338688	4.05959297839721	5.71206897263156e-05	0.00157636110814716	1.30168881056828	0.0177350304075107
cg25907965	chr17	19881916	-0.0826757534763311	1.65057047088391	-4.05950428426869	5.7141687395759e-05	0.00157684285326034	1.30134502235501	-0.0147374680640898
cg26431550	chr1	24691176	-0.108237320201646	0.163643555946853	-4.05943792891894	5.71574013219938e-05	0.00157717874114487	1.3010878262999	-0.0207285846767614
cg02727219	chr16	66087707	0.141228159994284	-0.0392569670352579	4.05939613949114	5.71672997821207e-05	0.00157735412767277	1.30092585078157	0.0297963221953428
cg13089859	chr6	33394324	0.0586968856465669	-1.60021625572172	4.05936658387822	5.71743014607184e-05	0.00157740846447197	1.30081129438165	0.00730097327288698
cg07624008	chr19	33672378	-0.0591537628758099	0.0654875937404379	-4.05935791974356	5.71763541351193e-05	0.00157740846447197	1.30077771268227	-0.0139110787163051
cg08388455	chr17	37081875	-0.0531949013540997	0.106511745934277	-4.05917702646346	5.72192266886517e-05	0.00157849345278914	1.30007659578709	-0.0127716454899415
cg12828294	chr8	122643463	0.112395407806493	0.00570319889374246	4.05909587882614	5.7238468979773e-05	0.00157892646452579	1.29976208845335	0.0274094643043051
cg14769962	chr2	9514994	-0.13693572294591	2.15879349258915	-4.05899938026106	5.72613593915162e-05	0.00157936939418517	1.29938809252802	-0.0127615898836212
cg21351241	chr7	128354862	-0.0766248907274473	-0.25898841688364	-4.05899828306761	5.72616197066222e-05	0.00157936939418517	1.29938384022372	-0.000167737111442079
cg01714383	chr16	87703576	0.05176329565663	-1.21075530612049	4.0589506316269	5.72729263546188e-05	0.00157958340670994	1.29919916240613	0.0144345885768775
cg26132809	chr11	113346428	0.0748125340449933	-2.7815061555289	4.05892785165788	5.72783322939275e-05	0.00157958409369424	1.29911087712481	0.00429796076404149
cg13977583	chr9	129567043	-0.0426479228935014	-2.16326379942818	-4.05892063037537	5.72800460855484e-05	0.00157958409369424	1.29908289066202	-0.00840096926705114
cg06086141	chr1	226113058	-0.103737788664368	2.38155171577376	-4.05888293950811	5.72889918652399e-05	0.00157973295267342	1.2989368184652	-0.0128402531646583
cg07174453	chr16	27476281	-0.062124091816035	-0.62676069914698	-4.05880526375224	5.73074320880573e-05	0.00158014358445142	1.29863578751479	-0.00733883343051395
cg09926027	chr9	87285693	-0.214998955708402	-1.93487758565248	-4.05864547806023	5.73453829400608e-05	0.00158109210060585	1.29801655796112	-0.0137429326860859
cg06700060	chr12	65859647	0.0690604251047687	-0.433072826865199	4.05853665544	5.73712431706623e-05	0.00158170716466758	1.29759484248961	0.0244911852429492
cg24135615	chr17	37042201	-0.132576839591269	-0.142326227063541	-4.0585037934984	5.73790545463271e-05	0.0015818245821124	1.29746749614303	-0.0234970306156208
cg01303372	chr10	121415189	0.0867858971621566	1.20417528397311	4.0584746018779	5.73859943237809e-05	0.00158191795830524	1.29735437380517	0.0112921755321922
cg20773800	chr7	99934006	-0.225830053688975	-2.13945674264928	-4.05843660965368	5.73950274790986e-05	0.00158206902598973	1.29720714881735	-0.0210559369883743
cg04836428	chr18	32073245	-0.133404375732337	-2.66841338767475	-4.0584137344157	5.7400467021902e-05	0.00158212102473404	1.29711850480928	-0.0176857368945273
cg20988073	chr3	125900093	0.11910732690846	-2.01960923746842	4.05807193587635	5.74818022463117e-05	0.00158426478959106	1.29579405431813	0.0150262114127808
cg25983544	chr18	23713626	-0.259548927655525	0.188809433678272	-4.05789572694585	5.75237761186837e-05	0.00158532351194994	1.29511129515999	-0.0564066056356773
cg16177922	chr2	158102245	-0.0789255723581509	-1.18629932641987	-4.05782000187836	5.75418231624973e-05	0.00158572273388727	1.29481789071607	-0.0126479123410188
cg09292226	chr6	1392250	0.093425562233241	-0.998157481742806	4.05777012251385	5.75537135127112e-05	0.00158595225233696	1.29462463086185	0.0217337970070265
cg10662943	chr13	30938773	-0.0715193265748558	2.35110450783448	-4.05769204238717	5.75723311080909e-05	0.00158629172635788	1.29432211033725	-0.0071172987276672
cg09728102	chr5	66124492	-0.154528637227245	-1.40002905905323	-4.05768857559931	5.75731578691733e-05	0.00158629172635788	1.29430867843499	-0.0193569564475756
cg19395798	chr11	17095985	0.111013912665224	1.7427346172233	4.05762679543343	5.75878931216815e-05	0.00158659954667963	1.29406931596193	0.0113630660580372
cg09326440	chr6	30458161	0.0782634699952677	-0.0147611062292228	4.05753727138061	5.76092519554155e-05	0.00158708980339068	1.29372246798984	0.012228674359017
cg23846509	chr15	101606381	-0.0566841660388218	-0.225432059794096	-4.05724247592501	5.76796380695217e-05	0.00158893057908442	1.29258037626514	-0.00880021645133744
cg05113558	chr8	145702343	-0.075181719419757	2.23964714936484	-4.05719507754143	5.76909626491769e-05	0.00158914422929169	1.29239675346174	-0.00621752947675891
cg17297613	chr2	110028104	-0.0518454828010521	0.543092606440233	-4.05692189025844	5.77562746459704e-05	0.00159084488814848	1.29133845656365	-0.00703685491570039
cg25315527	chr2	217539222	0.15571248471025	2.78601821833271	4.05686147228348	5.77707284993932e-05	0.00159114458123046	1.29110441309859	0.020545315753039
cg20530117	chr17	71744433	0.160204132961226	0.725908484619238	4.05676822307051	5.77930433477686e-05	0.00159161305427793	1.29074319638154	0.0420078763389168
cg25189085	chr12	57644658	-0.128346126047811	0.634112000497954	-4.05676052240705	5.77948865082486e-05	0.00159161305427793	1.29071336689624	-0.0194984941380025
cg00654637	chr9	131156065	0.080752141489828	1.9472199416903	4.05665110327772	5.782108210645e-05	0.00159223598009869	1.29028952390063	0.0124668250813706
cg07496624	chr2	183123847	-0.128557193544176	2.11868836078847	-4.05662722465579	5.78268002913932e-05	0.00159229497125416	1.29019702973355	-0.0108253916408161
cg02072796	chr1	85087388	0.0673540145502146	1.93329563874124	4.05660865656113	5.78312471420215e-05	0.00159231895034041	1.29012510631786	0.00530672145482403
cg20697044	chr17	64971888	0.0999102607251651	-1.3022378295842	4.05644555262308	5.78703226697203e-05	0.00159322140037428	1.28949333730658	0.0163701413600444
cg00586420	chr2	177034761	-0.0875067965229616	0.362252432423999	-4.05641974661756	5.78765074255897e-05	0.00159322140037428	1.28939338214945	-0.00705888514267505
cg23147362	chr3	50375553	-0.0891383008105428	-3.42281474670793	-4.05641403971118	5.7877875247144e-05	0.00159322140037428	1.28937127750206	-0.00291541121053839
cg01179012	chr2	131595107	-0.157714798696211	-1.04952773147202	-4.05641212040434	5.78783352702232e-05	0.00159322140037428	1.28936384342819	-0.0208702311858002
cg25818214	chr3	64211155	-0.172757116224017	-0.0339989904004607	-4.05636784948384	5.78889471719639e-05	0.00159341501012782	1.28919236926075	-0.0282151383730831
cg12647030	chr5	147763393	0.246151529629813	-3.59064805789699	4.05634373341548	5.7894728659483e-05	0.00159347564519948	1.28909896144108	0.0202907517081051
cg01075002	chr6	155450882	-0.0905076835638945	-1.37061907433594	-4.05620463421549	5.7928086439924e-05	0.00159429522676287	1.28856020410854	-0.0105146419383489
cg05694764	chr4	7114012	0.106572896165204	2.07079651361298	4.05614120236239	5.79433042763647e-05	0.0015946154908264	1.28831452635843	0.0128901930465209
cg05270236	chr6	158269807	0.105820295808552	0.458837232067371	4.05609210874715	5.7955084855621e-05	0.00159475080735211	1.28812438446647	0.0183092122391783
cg05638830	chr1	47181214	-0.0718397213043468	0.934830079982179	-4.05608061449488	5.79578433627314e-05	0.00159475080735211	1.28807986699505	-0.00750643843750942
cg13686115	chr10	60936626	-0.164721201777585	-2.77015198634956	-4.05606744905488	5.7961003091651e-05	0.00159475080735211	1.28802887712454	-0.0155262384522173
cg03091331	chr19	23654227	-0.273897229532819	-1.76409925028831	-4.05606101580825	5.79625471417555e-05	0.00159475080735211	1.28800396115733	-0.0329062773346602
cg01525839	chr16	88228776	0.132159784528174	2.09084721673722	4.05599451123628	5.79785112620958e-05	0.0015950914759199	1.28774639108364	0.014749035835617
cg04988187	chr15	80445147	-0.0728826332708462	-1.2856308523039	-4.05592053423534	5.79962740121744e-05	0.00159546298470386	1.28745988517001	-0.0136034236010177
cg06233930	chr17	76899379	-0.0898149639262902	0.313027911589051	-4.05590842932438	5.79991810361199e-05	0.00159546298470386	1.28741300446213	-0.0108084618460146
cg11064833	chr7	134361658	0.0636093168449538	1.54841519354561	4.05577371986424	5.80315411849332e-05	0.00159619392664664	1.28689130149099	0.0108123451076488
cg07465275	chr11	65375203	0.073582078167352	-0.195811871255363	4.0557679730298	5.80329220812223e-05	0.00159619392664664	1.28686904550332	0.0128483413184444
cg12585331	chr5	92904377	-0.116278552856037	-0.708029147660575	-4.05573351789247	5.80412018974853e-05	0.00159632305735074	1.28673561038092	-0.00411614034520608
cg27262398	chr11	107578793	-0.124949216693944	0.982823750830117	-4.05571646537371	5.80453001549946e-05	0.00159633717265244	1.28666957113098	-0.0167595652601659
cg20792294	chr11	2165425	0.237487573787531	-1.14987695041791	4.05548079787576	5.81019666381076e-05	0.00159779690592164	1.28575692873766	0.0445199448690918
cg00499277	chr14	23877516	0.0596072189448546	-1.86421592241148	4.0553970585486	5.81221144931798e-05	0.00159825226315656	1.28543265302061	0.00928735805344202
cg07165851	chr6	158734300	0.0779954671680787	2.42199800212512	4.05532952581101	5.81383678435977e-05	0.00159860047898367	1.28517114094661	0.00548283778260006
cg25631936	chr5	154239514	0.111185012431852	-0.595243569004004	4.05526338381027	5.81542906653578e-05	0.00159890601596664	1.28491501827284	0.0248020301731762
cg14321412	chr14	52528499	0.134085952012828	1.71995565137388	4.05525353783418	5.81566613095543e-05	0.00159890601596664	1.28487689188393	0.0270623325516699
cg25832771	chr8	72756058	-0.188714613391527	-1.42876089998317	-4.05506127434098	5.82029715505571e-05	0.00160002765217251	1.28413241090201	-0.0342776658058457
cg13440206	chr9	133736192	0.111625388982319	-2.34982812887581	4.0550372009212	5.82087725488865e-05	0.00160002765217251	1.28403919634509	0.0119026601947496
cg06243458	chr20	17679422	-0.0521685077229447	-0.181570785409237	-4.05503626896569	5.82089971342697e-05	0.00160002765217251	1.28403558773561	-0.0100587041173649
cg27656754	chr6	137366492	-0.115833150016362	1.97232304109635	-4.05502450702769	5.82118316314631e-05	0.00160002765217251	1.28399004459781	-0.00784338858260925
cg22735324	chr8	48691148	0.178844522991757	2.14222295759153	4.05499298147992	5.82194295870981e-05	0.00160013771789913	1.28386797583642	0.0163810191344848
cg11525552	chr4	76932141	0.119190098057604	2.31885679584874	4.05473839384398	5.82808221500618e-05	0.00160172620203279	1.28288223015575	0.0135870704989021
cg25828741	chr8	1885575	-0.290839714261684	1.44635815934757	-4.05460511397981	5.83129864566253e-05	0.00160251126232384	1.28236620283087	-0.0282514104446723
cg01371233	chr16	30456325	0.141213485783591	0.882909205675694	4.05451818069401	5.83339750716311e-05	0.00160298912317611	1.28202962676611	0.0149241690272272
cg19850855	chr5	93333655	-0.0900818233244498	0.940288901620543	-4.05449297872093	5.8340061015986e-05	0.00160305743221698	1.2819320545739	-0.0156202114826646
cg05269451	chr2	172962700	-0.053399122203373	0.646011887656713	-4.05431787058852	5.83823639796653e-05	0.00160404286799201	1.28125411996214	-0.0081062780709461
cg16489547	chr16	30597449	0.132090799961609	-0.0623562626152862	4.05431470641141	5.83831286556858e-05	0.00160404286799201	1.28124187003933	0.0183277361359148
cg26912131	chr7	129978694	-0.0698367129037132	0.896737839518729	-4.05429382037382	5.83881763526715e-05	0.00160408257588628	1.28116101121604	-0.0111327114632769
cg24009995	chr14	52434702	0.107407147851854	1.89907707669349	4.05427874555417	5.83918198633799e-05	0.00160408370443125	1.28110265035567	0.022610563759462
cg20547407	chr7	155255369	0.128101052696064	0.497132678630469	4.05385316025014	5.84947709257969e-05	0.00160681274573085	1.27945511736098	0.0360829988452122
cg01298678	chr9	126772537	-0.137583714074043	0.4407012037803	-4.05360998960067	5.85536724159031e-05	0.00160833151230698	1.27851382362927	-0.0142247579244211
cg11259591	chr11	111653746	-0.0870046767807559	1.62559534469143	-4.05351516036891	5.85766574893689e-05	0.00160886361297503	1.27814676172065	-0.0128018037254122
cg27561774	chr10	134291064	0.159869681758751	1.57974269401859	4.05346807372963	5.85880737140327e-05	0.00160907791816672	1.27796450327	0.0259465993030293
cg00507008	chr12	115131421	-0.114362209093638	2.42082927713447	-4.05339776344673	5.86051244793009e-05	0.00160939601870818	1.27769235664943	-0.0110297197629572
cg12664951	chr10	117817567	-0.273763144274904	0.42727757102505	-4.05339050578234	5.86068847851299e-05	0.00160939601870818	1.2776642650092	-0.0422800637723172
cg08687025	chr2	127729123	0.138696496153828	-2.56965789404147	4.05330190786238	5.86283777634042e-05	0.00160988695077288	1.27732134017178	0.00837326265865199
cg11145296	chr15	99400281	0.0654516627929283	-0.497508616763996	4.05321748396759	5.86488651307337e-05	0.00161035021074692	1.2769945777288	0.00944867032236896
cg00196787	chr17	32907132	-0.168300421943085	-2.14479039804591	-4.05316968513174	5.86604676141373e-05	0.00161056947208582	1.27680957529241	-0.0191275142989299
cg08825515	chr5	1860259	0.10527533997686	0.855665697534195	4.05306455767915	5.86859934703092e-05	0.00161117096001433	1.27640269316798	0.0211160720460969
cg15740759	chr19	45926585	0.0494046414173051	0.339362735782555	4.05296730265375	5.87096172279597e-05	0.00161172015659873	1.27602628903362	0.00536612216236187
cg20498637	chr6	41439456	0.070115613801012	-1.72519380348804	4.05275851054852	5.87603644459326e-05	0.00161301384376771	1.2752182337431	0.0130526822767261
cg24152264	chr1	232820610	0.0558053044596919	-0.576991351018094	4.05270147433507	5.87742344226857e-05	0.00161327525460347	1.27499750221202	0.0156927874923082
cg19551420	chr11	33891639	-0.105987007914118	-3.32047405475679	-4.05268955430045	5.87771335108226e-05	0.00161327525460347	1.27495137175546	-0.00751927826299609
cg24517501	chr1	92952702	-0.0719639467218212	1.5883645774748	-4.05258489325463	5.88025941016466e-05	0.00161387459913665	1.27454633963404	-0.00981022918481389
cg23381646	chr7	44187310	-0.0613471033753195	0.216277235932444	-4.05250130370238	5.88229362152492e-05	0.00161433339858575	1.27422285998294	-0.00878337117178851
cg09079613	chr1	153934248	0.0581530732067064	-0.819912309288411	4.05232471935941	5.88659312522195e-05	0.00161541378874188	1.27353952425524	0.0115462819196724
cg03427298	chr3	68982098	-0.163196203421359	-2.240535059574	-4.05228991643402	5.88744086445584e-05	0.00161554686216994	1.27340484922068	-0.0159947408800598
cg11740416	chr3	194409431	0.121428696263771	-0.310270264056424	4.05198616532933	5.89484464181762e-05	0.00161747882204786	1.27222948558237	0.023455817862467
cg26727768	chr15	37178201	-0.0735792241729114	1.45096325082986	-4.05194855105898	5.89576208550818e-05	0.00161763087677054	1.27208394305082	-0.0127522215587398
cg07108927	chr18	24283669	0.123405002304447	0.365743995864901	4.05187920837791	5.89745376731918e-05	0.00161799532877656	1.27181563571069	0.0258014117030252
cg08665251	chr1	244768451	-0.0653101022935203	-0.993387940520952	-4.05175157946378	5.90056860351751e-05	0.0016187501611959	1.27132181291871	-0.0098700920918568
cg03834919	chr7	862427	0.121905116746225	2.1506543755448	4.05168472030999	5.90220095235187e-05	0.00161909822305405	1.27106312676265	0.0137880024326086
cg07213060	chr20	21694827	0.107998440597698	-0.655268567299615	4.05164330384357	5.9032123397383e-05	0.00161927590969876	1.27090288344429	0.0250338820239179
cg18168751	chr4	974821	-0.167244963056078	2.20620260330746	-4.05160752681806	5.90408614486873e-05	0.00161941583738749	1.27076446076537	-0.00551430086840832
cg26126740	chr20	42574332	0.0743247649473298	-0.679346809424037	4.05156468778805	5.9051325914685e-05	0.0016196030982839	1.27059871642447	0.0186465663352635
cg08884571	chr19	45901453	0.16671052869443	-1.94977383518745	4.05151093668041	5.90644584107736e-05	0.00161986350777485	1.2703907555386	0.0154327251454321
cg10941067	chr5	149677639	-0.13012731288932	0.929113706158253	-4.05144790736773	5.90798612960106e-05	0.00162011259635403	1.2701469009341	-0.00897977691783991
cg02602489	chr11	75150662	-0.0611682566989068	1.142858150739	-4.05143711424548	5.90824992644399e-05	0.00162011259635403	1.27010514369401	-0.0110754906692628
cg16523590	chr13	113389386	-0.101305938760582	-0.682674773462597	-4.0514291081599	5.90844561199813e-05	0.00162011259635403	1.27007416921744	-0.0166803149626434
cg05168229	chr13	45390049	-0.0627514433660513	-2.71046981149416	-4.05138328756856	5.90956568197607e-05	0.001620319943189	1.26989689656582	-0.00677705238752571
cg17885030	chr19	52836583	0.186633397261114	1.90425088755658	4.05136774070619	5.9099457659714e-05	0.00162032438321545	1.26983674862963	0.0256406903500358
cg20991347	chr22	44420316	-0.0843917104667294	-2.07394507480759	-4.05125596665872	5.91267906058316e-05	0.00162090545573097	1.26940432185744	-0.0137799623014339
cg02723372	chr1	25228582	0.0930390951409474	1.5901163088768	4.05125130005008	5.91279320277177e-05	0.00162090545573097	1.26938626811919	0.0251914420361689
cg14583481	chr3	118865028	-0.0977178595625879	1.80499471769218	-4.05123390394781	5.91321871847516e-05	0.00162092231256167	1.26931896787989	-0.0149560585255992
cg23801021	chr11	72353434	-0.0826081177823176	-3.76148195071139	-4.05120381293113	5.91395482559548e-05	0.00162094959040119	1.26920255550797	-0.00497435093242271
cg13925895	chr2	201990619	-0.0548258509486531	-2.07004497521867	-4.05120007418487	5.91404629145335e-05	0.00162094959040119	1.26918809156928	-0.00651529920220817
cg10943932	chr11	2922833	-0.164978117573036	1.43639965754123	-4.05115474738489	5.9151552873635e-05	0.00162115376133849	1.26901273857664	-0.0183322511997178
cg07966218	chr12	3474758	0.071870484530384	0.948163011144285	4.05111868683292	5.91603771011176e-05	0.00162129581455142	1.26887323465567	0.0186485959943883
cg05983405	chr10	72360348	0.102588903343347	2.52474639948777	4.05102405792182	5.91835392939986e-05	0.00162183075941615	1.26850715858777	0.0117442899634544
cg07455685	chr19	45150513	0.0971062895891849	2.43069001419031	4.05100662195431	5.91878080122592e-05	0.00162184792468202	1.26843970765963	0.00838372447808999
cg22811817	chr1	230404249	0.126375459824844	2.65248349653787	4.05084513819913	5.92273567782444e-05	0.00162283176244558	1.26781502168817	0.0176518688754029
cg00404400	chr3	186078568	0.0993584420632641	-3.40913871328529	4.05072765203447	5.92561459269564e-05	0.00162352068336594	1.26736055122902	0.00528635447896897
cg23803311	chr5	147763284	0.135176068373514	-3.6921577859661	4.05064639483765	5.92760651999558e-05	0.00162396651449615	1.26704623210296	0.00888803513988673
cg01824511	chr14	38064456	-0.0804296726820792	-1.41726155640099	-4.05060599529134	5.92859710539123e-05	0.00162413797335696	1.26688996075336	-0.0157669111424839
cg08942191	chr15	80729093	0.0972188383332421	-1.12296643129005	4.05059062040336	5.92897413458029e-05	0.00162414133786382	1.26683048882229	0.0279404631691409
cg07671858	chr10	75407585	0.337326891453206	-0.287727179766379	4.05057210843356	5.92942812277067e-05	0.00162416578226567	1.26675888255844	0.043576192145719
cg00019841	chr18	48256146	-0.122551266698938	2.69279351715547	-4.05054161497945	5.9301760172891e-05	0.00162427072438116	1.26664093130874	-0.0119178542542958
cg16985667	chr17	39306289	0.129586136216634	1.32368799900609	4.05018035297652	5.93904329363386e-05	0.0016265994093386	1.26524360262032	0.0148182729301948
cg06418113	chr18	43915901	0.079984335749263	-2.45593047003116	4.05015436436769	5.9396816766045e-05	0.0016266741974261	1.26514308552901	0.0119884705529631
cg19929617	chr6	80656586	0.095630181373582	-2.08999030335518	4.05006577098922	5.94185837003074e-05	0.00162717024064609	1.26480043421622	0.00440966842566928
cg14262681	chr20	21084420	0.193997227747552	0.657533720330134	4.05001722042489	5.94305155360464e-05	0.00162730201398988	1.26461265888171	0.0386524002023204
cg23323669	chr6	31126866	0.0841572137350189	0.221958285380859	4.05000064483868	5.94345896899577e-05	0.00162730201398988	1.26454855122628	0.0105620742517485
cg02227813	chr6	130524018	-0.0581894794305531	0.816741977787851	-4.04998173011764	5.94392391096193e-05	0.00162730201398988	1.26447539704417	-0.00932025736794129
cg24619378	chr5	140871385	0.0852364452170449	2.27480110944521	4.04997437227723	5.94410478306188e-05	0.00162730201398988	1.26444694009978	0.00737381350242272
cg18348494	chr1	62781737	0.0840709941711817	1.38333606192544	4.04997184753613	5.94416684802425e-05	0.00162730201398988	1.2644371755043	0.0127799125682033
cg08882707	chr3	44283283	-0.140419460282025	2.02487041014925	-4.04981151503303	5.9481095153892e-05	0.00162828126693316	1.26381709109053	-0.0117069381034477
cg10087092	chr20	62711744	0.0645651180822474	-2.40124782009283	4.04974076246576	5.9498501510074e-05	0.00162865763542157	1.26354346351577	0.00999878258749065
cg23361275	chr8	8749919	0.0978902440934486	-1.59728111017655	4.04945009823019	5.95700607206357e-05	0.00163051619729304	1.26241939926041	0.0112896960574998
cg01054110	chr12	125002332	-0.047299444255859	2.17347622120016	-4.04938084450576	5.95871224883219e-05	0.00163088295084855	1.26215159059183	-0.0079703078414497
cg18771659	chr1	153002762	0.0987824464523284	2.34983284171009	4.04936234267805	5.9591681496425e-05	0.00163090748330456	1.2620800435424	0.0101553898184383
cg08450982	chr19	41195910	0.0585157846299795	1.04166762051641	4.04930518696328	5.96057672445299e-05	0.0016311927249161	1.2618590228357	0.00511128825445328
cg14563787	chr1	153232460	0.0896782347736613	1.86238547582004	4.04907181160094	5.96633142925847e-05	0.00163266723583908	1.26095659238412	0.00981362040862932
cg10083593	chr11	66049855	0.0456665599594971	-1.38626870564293	4.04872938082185	5.97478483858631e-05	0.00163488001189457	1.25963254764747	0.00655650676272757
cg20168837	chr1	54562213	-0.0700818405033695	2.08159595106584	-4.0485490859086	5.97924025503914e-05	0.00163599861268485	1.25893546041654	-0.00823142605155103
cg03502215	chr3	9436950	0.111309354500868	0.00655595804347457	4.04850797921168	5.98025651822277e-05	0.00163617613635711	1.25877653069154	0.0166780897694793
cg14201417	chr9	136400057	0.164778048407671	-1.51984915321204	4.04848135831368	5.98091474275262e-05	0.00163625568617806	1.25867360782911	0.0305612615053688
cg13526007	chr14	42076710	0.237335030591569	-2.95612570326202	4.04845648019174	5.98152993785044e-05	0.00163632345497706	1.25857742353454	0.0137380898245015
cg25165501	chr11	64335895	-0.0613382100235026	1.53352292402566	-4.04812071938369	5.98983863266571e-05	0.00163849574067829	1.25727935241537	-0.00401501874141785
cg07311521	chr7	55086164	0.114144635476302	-0.911626140312806	4.04805523870766	5.99146028607537e-05	0.00163883865917014	1.25702621198313	0.0199951169160131
cg01367097	chr1	163037784	0.0859960341952368	-0.602761587558664	4.04785461414752	5.99643142466263e-05	0.00164009766087895	1.25625064535442	0.0160839171534899
cg08989979	chr11	192141	-0.129246682477028	-2.80716787568515	-4.04781652744272	5.99737559136389e-05	0.00164025514929754	1.25610341530992	-0.00893778678794523
cg21129976	chr7	100421502	0.0733782049511594	3.09975098767639	4.04778921989709	5.99805263038441e-05	0.00164033956464335	1.25599785456864	0.00533400309713294
cg19927373	chr8	429706	-0.0567557597328216	-2.20295881992034	-4.0476890481018	6.00053682246305e-05	0.00164091815711644	1.25561063363615	-0.00553188656010895
cg12491223	chr5	169537111	0.166214222514482	0.850144861606704	4.04755111063437	6.00395917669354e-05	0.00164175321436978	1.25507744157592	0.0381121440277866
cg10316525	chr15	40572137	-0.128555746736026	0.0705238200977063	-4.04753536651446	6.00434992050558e-05	0.00164175924095971	1.25501658435648	0.00192563597225404
cg00105025	chr6	28973483	-0.271998990116973	-0.375334313097563	-4.04740476984073	6.00759205177069e-05	0.00164254486898462	1.25451178534953	-0.0564227745549627
cg15175162	chr4	15657657	-0.0729916470306908	2.00036741146941	-4.04717342607881	6.01333936441328e-05	0.00164401530392781	1.25361760316419	-0.0111837114852614
cg18980554	chr15	70233856	0.143621443874496	2.93613062685633	4.04714724808806	6.01399003750205e-05	0.00164409224945901	1.25351642387808	0.0159686293072094
cg26851570	chr2	4600947	0.279982012159296	0.514503347489218	4.04709300242202	6.01533856602349e-05	0.00164434474290008	1.25330676352526	0.0315377912925489
cg15700776	chr4	108852048	-0.0950807308200691	-3.5173022165753	-4.04708038736307	6.01565221318867e-05	0.00164434474290008	1.25325800650048	-0.00579187942398089
cg06633543	chr14	100151561	-0.0771593524172641	2.8803493230277	-4.04700079167881	6.01763155229385e-05	0.00164478481513861	1.25295037358124	-0.00607945520861808
cg12821724	chr20	4990320	-0.0748505779932909	1.37851196197614	-4.04693400530813	6.01929283407373e-05	0.00164513790484329	1.25269225231572	-0.0100912317861858
cg16417308	chr6	168376251	0.101306717578825	0.39441449317696	4.04679767448117	6.02268535599537e-05	0.00164596408883994	1.25216536247974	0.0217169055005858
cg00745486	chr2	238446518	0.0801535155113325	-0.125446071703266	4.04676495053275	6.02349994469859e-05	0.00164608568084908	1.25203889380452	0.0221632039551071
cg16693103	chr10	125343766	0.0632382926024713	-1.45219205626654	4.04672501438674	6.02449420652683e-05	0.00164625635550405	1.25188455334962	0.0109726666188459
cg14687474	chr17	41278281	-0.10074452748018	-1.24483239555649	-4.04657199995191	6.0283051409915e-05	0.00164715626551799	1.25129321459001	-0.0138551363904693
cg19431448	chr15	79383385	0.23211289658804	-3.25355187001445	4.04656308397372	6.02852727041233e-05	0.00164715626551799	1.25125875859343	0.0106284502945347
cg25753010	chr13	32889434	-0.0767971403348033	-4.00016685279419	-4.0464151250501	6.03221460001168e-05	0.00164806261667935	1.25068697839568	-0.00362883315589618
cg14369780	chr7	155010956	0.0711242750080538	-1.18175067591196	4.04629157070568	6.03529537669835e-05	0.00164880315034388	1.25020952350732	0.0127595560051084
cg23878875	chr17	48422933	-0.0522481771719516	0.113065361342293	-4.04617687254773	6.03815666547714e-05	0.00164931970488043	1.24976630405642	-0.00638177152403829
cg00907008	chr3	350892	-0.13325659174943	1.16864362491019	-4.04617290011543	6.03825578584035e-05	0.00164931970488043	1.24975095389599	-0.0209980104852719
cg12901498	chr15	75117033	-0.0797051611765497	0.896290844531499	-4.04615668264251	6.03866046120575e-05	0.00164931970488043	1.24968828694266	-0.00973338496184906
cg11267810	chr20	19867026	0.0698390676653245	-0.88282567948581	4.04615638906826	6.03866778701523e-05	0.00164931970488043	1.24968715252616	0.0119381023035775
cg00218792	chr15	81468599	0.152238387755578	0.106075136345069	4.04589894803594	6.04509518343992e-05	0.00165096893187933	1.24869239002366	0.0291379964174913
cg01444797	chr1	2556817	0.115347440854216	0.329292995691379	4.0458848375392	6.04544766062831e-05	0.00165096893187933	1.24863786820765	0.0292740690870527
cg05007097	chr7	73008007	-0.0544493437033999	0.397694483323704	-4.04566177606347	6.05102228238178e-05	0.00165238997905948	1.24777600036115	-0.00858668417745512
cg07357021	chr3	64084951	-0.179225644515185	1.39172333437361	-4.04560850476948	6.05235432935585e-05	0.00165265237693439	1.24757017661156	-0.0191465691689497
cg09799983	chr2	38301756	-0.223720035663665	-0.338224020017501	-4.04557903397222	6.05309136532697e-05	0.00165275227923109	1.24745631168473	-0.057491017036469
cg15036118	chr3	194651798	0.0820813342956258	-0.542217860812348	4.04542982234534	6.05682431148846e-05	0.0016536701304623	1.24687982167677	0.0164049866970919
cg19004771	chr22	51173065	0.0770815936748773	-0.44871051002412	4.04536562965432	6.05843094372367e-05	0.00165400736588558	1.24663181464775	0.0181320037443966
cg01477861	chr4	77609841	0.073652026262567	0.60238740846012	4.04488385486568	6.07050185931023e-05	0.00165720123040276	1.24477060595118	0.0140810376867978
cg04433035	chr17	36105064	-0.115054167330859	0.541325286975997	-4.04478423301966	6.07300074283878e-05	0.00165778177094762	1.24438576932022	-0.0269282032352892
cg00037153	chr3	128216699	0.0890055560970117	-3.6717804004085	4.04471891238533	6.07463975563664e-05	0.00165812753087131	1.24413344219934	0.00365667868169815
cg26971710	chr22	42016207	0.0554441471399312	-1.43160148035954	4.04467114510229	6.07583858903756e-05	0.00165835310484827	1.24394892434267	0.00529917647710071
cg25421069	chr16	75563114	-0.0879906290925975	2.29650080914183	-4.04462203893011	6.07707125926406e-05	0.0016585878861064	1.24375923668203	-0.00491754991919846
cg13817920	chr9	96587843	0.0605317805741476	1.81951302258764	4.04455185886664	6.07883334162423e-05	0.00165896711981598	1.24348814838675	0.00921114893047892
cg08373169	chr6	75934318	-0.0901482375569053	2.47626101087407	-4.04451137633649	6.07984999842061e-05	0.00165905761745179	1.24333177634669	-0.00667106439483678
cg15687653	chr1	6271667	-0.0563903932556785	0.780996256672305	-4.04450898238452	6.07991012391772e-05	0.00165905761745179	1.24332252926411	-0.00715649439795718
cg05578592	chr11	64650205	-0.0639368867635201	0.00216268238584014	-4.04428284804362	6.08559216617849e-05	0.00166050634755293	1.24244906659604	-0.0106024559342562
cg09045681	chr6	31127178	0.0848911886745512	0.368888096537767	4.04407409670206	6.09084190469418e-05	0.00166183694953334	1.2416427877434	0.0126030102924616
cg20126878	chr20	57464571	0.134978056928261	0.0340956123722073	4.04397760417032	6.09326997971669e-05	0.00166239756756834	1.24127010921744	0.00865096873092897
cg24146100	chr13	99737448	0.0946004514325104	-0.940847294149031	4.04389766343337	6.09528225239905e-05	0.00166284468250444	1.24096136420106	0.0207803917727045
cg06091094	chr11	44927766	0.112775092138199	1.45489193280892	4.04383806474556	6.09678288451805e-05	0.00166315217132416	1.24073118742663	0.0285600022433342
cg04971779	chr6	44190729	0.0828501577098133	-0.415295300193546	4.0437718912063	6.09844947551615e-05	0.00166350489191306	1.24047562155955	0.016724323771215
cg13396738	chr6	30850718	-0.0763646075062912	-3.52036718586348	-4.04371497659263	6.09988322508715e-05	0.00166379405984708	1.24025581730318	-0.00448240523967469
cg00127408	chr9	139420471	0.0713989258711375	-1.12891245777055	4.0435320545518	6.10449342578291e-05	0.00166494954284317	1.23954939191309	0.018115053491219
cg00977110	chr5	151150581	-0.182542829394114	-0.749842563687523	-4.0434264221773	6.10715719499252e-05	0.00166557404389776	1.23914146457276	-0.0263852572971192
cg23409699	chr11	368565	0.0846234438549245	-2.97697509091558	4.04329397134926	6.11049881454224e-05	0.00166638332382517	1.23862998476562	0.0044860412167555
cg07348481	chr11	61355119	-0.0729155901261378	-3.59211884432596	-4.0431763383529	6.11346804885004e-05	0.0016670209217418	1.23817573949423	-0.00328146545154527
cg22424746	chr1	117753313	-0.0614516776348639	0.123913703932708	-4.04317168273187	6.11358559193214e-05	0.0016670209217418	1.23815776185194	-0.00515067914633915
cg17970390	chr1	1261353	0.0478071565242415	-0.944842568455947	4.04315646036679	6.11396993452448e-05	0.00166702363878831	1.23809898094955	0.0105190546629729
cg19108966	chr3	47555866	-0.0956386667557773	1.86763818138965	-4.04311729150917	6.11495899673349e-05	0.00166712846712365	1.23794773202717	-0.0106414316162371
cg20265470	chr1	20503098	0.177969482956116	2.24539652221769	4.04310190616033	6.11534753742618e-05	0.00166712846712365	1.23788832251429	0.0204091949797378
cg03609639	chr10	101291397	-0.0893389626225431	1.06301727673173	-4.0430967558738	6.11547760769624e-05	0.00166712846712365	1.23786843506874	-0.01250001812826
cg26467528	chr6	31632248	-0.0552025410322153	1.14506332749093	-4.04298754398145	6.11823636806668e-05	0.00166777842271196	1.23744672710641	-0.011825290713002
cg06960203	chr10	134681626	0.0833946135746591	0.342602837585507	4.04281451938395	6.12260949667671e-05	0.0016688683346359	1.23677863623029	0.0204094697807909
cg02883229	chr7	155616337	-0.0979378699447976	-1.51411967783125	-4.04275098976165	6.12421592780457e-05	0.00166920402760664	1.23653333931613	-0.00849733840790634
cg07969669	chr10	64137956	0.116395638780168	0.60776809293163	4.04249995982656	6.13056747058063e-05	0.00167083291845097	1.23556411226873	0.024284532144036
cg17908846	chr20	32320553	-0.0577116153134296	-3.32064785378825	-4.04240866231063	6.13287902517649e-05	0.00167136061360704	1.23521162634636	-0.00229890491451482
cg21308322	chr4	8374697	0.142955424213855	1.43090450647148	4.04228009719963	6.13613555855862e-05	0.00167214575841118	1.23471526849024	0.0209759141129253
cg16672637	chr17	74138356	-0.0778295135325047	-0.237930264354675	-4.04211166399755	6.14040442919825e-05	0.00167320666019493	1.23406501220884	-0.00301279023597373
cg04995391	chr19	33556557	0.143357313868491	0.124418633677911	4.04193005593452	6.14501037104696e-05	0.00167435537052808	1.23336392120886	0.0285984087154665
cg11398523	chr19	50316423	-0.15125265616263	-2.62693418305264	-4.04191580017529	6.14537206431498e-05	0.00167435537052808	1.23330888864102	-0.0166859823853098
cg02019444	chr21	35016787	0.123721033244201	0.532811129273571	4.04181152362349	6.14801835564598e-05	0.0016749738848295	1.23290634763114	0.019597485506502
cg06207432	chr10	97804280	0.104945959134184	-1.49274552610358	4.04175186857159	6.14953274582518e-05	0.00167528396573603	1.23267606432187	0.0111169146203903
cg18327586	chr20	62253758	-0.0554371545136731	0.273718887027303	-4.04170330693692	6.15076578247267e-05	0.00167551736577014	1.23248860670381	-0.00536476323712842
cg20504007	chr10	49892954	0.117255899370537	1.25877184475573	4.04166142632058	6.15182936880768e-05	0.00167570458046366	1.23232694084378	0.0220228454493581
cg09317658	chr14	56077052	0.0811942972958856	1.31720334432296	4.04160438313799	6.15327829962729e-05	0.00167599673030428	1.2321067475792	0.00817690769638846
cg27596150	chr16	57767513	-0.0852259896769389	2.04093241916019	-4.04151283918825	6.15560424786554e-05	0.00167652770706531	1.23175338344855	-0.00661548053579009
cg18786515	chr8	10207915	0.126719032241493	1.68931197857141	4.04144277467893	6.15738501061251e-05	0.00167691014235812	1.23148293606688	0.0171865426419624
cg05146756	chr9	21558871	0.174605431795227	-0.184684779272527	4.04121307194091	6.16322657743047e-05	0.00167838452357966	1.23059631957457	0.0321214518355469
cg23626908	chr3	155180813	-0.0878926988711698	-0.111288020078186	-4.04120025828443	6.16355259625999e-05	0.00167838452357966	1.23054686226084	-0.0116322462948119
cg18223770	chr2	133175397	-0.166441604842781	-0.0973646278361002	-4.04112760681731	6.16540138270682e-05	0.00167878529743101	1.23026644964984	-0.0151141661846455
cg07589519	chr11	63889184	-0.0565737599785764	1.51471388093717	-4.04091175917308	6.17089723764509e-05	0.00168017902665044	1.22943337107049	-0.0072903711498441
cg03339609	chr19	34662636	-0.0553181242317084	-0.776012390705038	-4.04082649702378	6.17306944118423e-05	0.00168066769466929	1.22910430750527	-0.00949513872000779
cg00672712	chr7	99752629	0.0604582061756323	-1.02818712116491	4.04064278034423	6.17775241555439e-05	0.00168183983864834	1.22839528733196	0.00658341624242509
cg06854478	chr10	24841602	0.123443178862334	-3.43773221338165	4.04062094317098	6.17830927367873e-05	0.0016818886084032	1.22831101284958	0.0056978356934787
cg27365627	chr15	78614908	-0.0640959458861971	2.34563896960891	-4.04057413474238	6.17950307107938e-05	0.00168211075222159	1.22813037020383	-0.00908970433633449
cg03788567	chr12	112847769	-0.0980081989535786	0.318900837963223	-4.04053762093325	6.18043446763034e-05	0.00168226144561251	1.22798945781514	-0.0211254865440276
cg13912318	chr17	76506686	0.120852617816506	0.554893962989058	4.0404898090239	6.18165425840058e-05	0.001682490614225	1.22780494612575	0.0329803369532555
cg00578363	chr1	53925053	-0.146378362446367	2.77025642162371	-4.04033047601184	6.18572085720478e-05	0.00168347540051224	1.22719007633998	-0.00914700049069583
cg27627209	chr7	129913258	-0.122166156195546	-0.200595098793371	-4.04031842177215	6.18602861654546e-05	0.00168347540051224	1.22714355967243	-0.0273679414939464
cg14199154	chr7	75938254	-0.0933187262343985	3.29557952700571	-4.04014614095155	6.19042874383741e-05	0.00168456302171435	1.22647875136406	-0.00338041417558865
cg15646359	chr4	69048430	-0.0773996747129071	2.72614440561938	-4.04013232341644	6.19078177842463e-05	0.00168456302171435	1.22642543251954	-0.00483835781472897
cg15829969	chr1	147801025	-0.132623656101539	1.877273233926	-4.04010942266087	6.19136692913814e-05	0.00168461929940286	1.22633706389036	-0.0208024268274164
cg14977190	chr13	82061961	-0.103785036427683	-1.19976510107751	-4.04006265446852	6.19256209396246e-05	0.00168474841366319	1.22615659789175	-0.0216798759490145
cg13911690	chr8	144810854	-0.0728174492343974	2.25813294126383	-4.04006124284277	6.19259817157495e-05	0.00168474841366319	1.22615115083436	-0.00900774266410576
cg20585659	chr2	131583843	0.118969643995622	2.28210720402609	4.03999536352023	6.19428210381297e-05	0.00168500968090998	1.22589694347176	0.0148763397262103
cg23526298	chr12	5620971	0.12799270160887	-2.07109788333619	4.03999406335192	6.19431534161028e-05	0.00168500968090998	1.22589192657456	0.0126024427700238
cg02995045	chr1	6419906	0.0954818360976054	-3.46279513287661	4.0399633839694	6.19509968544203e-05	0.00168512009635568	1.2257735459491	0.00321089996156339
cg14960282	chr1	37321669	0.0630823820257614	-2.23179350922027	4.03993854342984	6.19573482350983e-05	0.0016851899155475	1.22567769591984	0.00823048671642493
cg03125341	chr6	157882207	0.0851726158116028	-0.970766051978216	4.03986815395117	6.197534920512e-05	0.00168553780056701	1.22540609315509	0.0132878866387539
cg03225502	chr8	86254962	0.130867785163517	0.825516575406021	4.03985892696408	6.1977709225885e-05	0.00168553780056701	1.22537049050313	0.0251253321376544
cg19046189	chr19	49316732	-0.109017684548169	1.66322331751185	-4.03954024375146	6.20592724086409e-05	0.00168759052711419	1.22414088686967	-0.0143934325328525
cg03986574	chr11	64544080	0.0809081538352325	2.43658316727146	4.03953440190009	6.20607685120191e-05	0.00168759052711419	1.22411834758445	0.00504775168719673
cg00442282	chr17	38471064	0.0965793531598259	-2.25294718013517	4.03940140818735	6.20948375877731e-05	0.00168841384290477	1.22360523369982	0.00825876419919977
cg13314614	chr1	12655992	0.168991337566441	-2.18238440943229	4.03935467112456	6.21068144646507e-05	0.0016886363883001	1.22342491737971	0.0203489969463731
cg13426351	chr9	132956279	0.0864710962799034	1.20422742438235	4.03923746567113	6.21368592763805e-05	0.00168935012973917	1.22297273545607	0.0239017646515606
cg07259418	chr3	64142957	-0.147790354236807	0.229055844644792	-4.03918328001263	6.21507540619947e-05	0.00168962473088814	1.22276368981518	-0.0197823514884111
cg09895354	chr7	149476924	0.0786167491951596	0.987518046858597	4.03916708404571	6.21549077537028e-05	0.00168963449418518	1.22270120706987	0.0192848968912049
cg02563922	chr16	920048	0.135889910150022	1.43776663859312	4.03910832295625	6.21699801045496e-05	0.00168994105372039	1.22247451345276	0.0227776249911461
cg01167615	chr2	174496001	-0.0858212875129595	1.03522326665556	-4.03907916445076	6.21774606147691e-05	0.00168997713895022	1.22236202439137	-0.0077063451802668
cg02337283	chr19	10599976	-0.121828812184299	2.53359559909885	-4.03907356092178	6.2178898277978e-05	0.00168997713895022	1.22234040691928	-0.0105870287397075
cg16294414	chr1	17288394	-0.106577289619362	1.11838682659825	-4.03903439226406	6.21889484227728e-05	0.00169014712987033	1.22218930161075	-0.0165501479034358
cg11961275	chr2	131487543	0.0905301707006249	-0.103974631527513	4.03890659926834	6.22217490945192e-05	0.00169093536730603	1.22169630981822	0.0245333144715306
cg01601573	chr4	144256835	-0.131315060723029	-1.38289152317631	-4.03862076478282	6.22951738039908e-05	0.00169282743812361	1.22059368829939	-0.0171443796743595
cg09631880	chr12	94213192	-0.0540974768294002	0.735740598570529	-4.0385999871759	6.23005143291677e-05	0.00169286925120297	1.22051354043648	-0.0118977014446262
cg02163322	chr4	1017759	-0.208088139342149	0.252537581264599	-4.03858392000404	6.23046444164047e-05	0.00169287817039589	1.2204515629432	-0.0250593140018176
cg24144883	chr22	21986985	0.0842454861333022	-2.95747524595269	4.03849803426917	6.23267258648496e-05	0.00169337481479337	1.22012027130298	0.00444193747379058
cg06626184	chr9	126775931	-0.0978447719851947	1.23054596480855	-4.03836119026053	6.23619241731373e-05	0.00169422775301807	1.21959242920071	-0.0105827831868213
cg15203618	chr11	85646125	-0.0501725349251646	2.08274212186254	-4.03824101069991	6.2392851704803e-05	0.00169488590087263	1.2191288799044	-0.00715860751746777
cg23952578	chr1	116371871	-0.100259970702613	2.93683968256469	-4.03823747314663	6.23937622948003e-05	0.00169488590087263	1.2191152352644	-0.00976963178341328
cg08725083	chr2	86790844	-0.0974411655502623	-0.475766176686276	-4.03806513658865	6.24381381685024e-05	0.00169598787820377	1.21845053222962	-0.0177457383308064
cg17997279	chr20	52791472	0.0958717806666935	1.16849168489677	4.03795989904488	6.24652510897949e-05	0.001696537776908	1.21804464350255	0.00866140479836808
cg21929771	chr1	29586580	0.29855493987901	-1.18738491075605	4.03795698143241	6.24660029294209e-05	0.001696537776908	1.21803339075826	0.0250087087265394
cg16358565	chr3	49227465	-0.0490165515946806	1.55506747258655	-4.0379078161486	6.247867362504e-05	0.00169672322368688	1.21784376960765	-0.007311756728688
cg25963412	chr4	8412369	0.0619572849479165	-1.75216898736961	4.0379009164523	6.24804519845887e-05	0.00169672322368688	1.21781715896383	0.00555814403518179
cg12196692	chr5	41071405	0.0875614870511604	-0.696799154139405	4.03783365264049	6.24977913881583e-05	0.0016970905935929	1.21755773914496	0.0161287664511501
cg19745637	chr1	64936598	-0.189430375060679	-1.86687802550292	-4.03779463876717	6.25078505581296e-05	0.00169726024030873	1.21740727417566	-0.0307399908305013
cg13679899	chr7	155100517	0.159142305921343	1.36638176884011	4.03777899545572	6.25118843943253e-05	0.00169726627191076	1.21734694293256	0.0219688851268768
cg09638704	chr1	247654260	-0.0800488870667937	1.11674325819395	-4.03768741176298	6.25355054293335e-05	0.00169765538196537	1.21699373834211	-0.00732458900397004
cg02233614	chr1	207227965	-0.081871177461186	0.403828844950057	-4.03768471099625	6.25362021329095e-05	0.00169765538196537	1.21698332259277	-0.0134661019121149
cg08969922	chr8	145642114	-0.079734010169992	0.345534810678021	-4.03767908526319	6.25376533994e-05	0.00169765538196537	1.21696162646907	-0.00738929167141023
cg00325661	chr8	49890786	0.146026003224651	1.35207635608659	4.03760607896481	6.25564896846013e-05	0.00169806319274445	1.21668007396051	0.0237072035825769
cg15883603	chr4	186622408	-0.0863997054257583	0.0935002498357477	-4.03756350758138	6.25674759729713e-05	0.00169825788273653	1.21651589744963	-0.0163444417976062
cg20681877	chr1	7521150	0.173429208674305	-0.811110443282738	4.0374595090675	6.25943223093612e-05	0.00169888300922027	1.2161148340611	0.0357677100701647
cg26009801	chr19	18338153	-0.0774239009695064	0.534999075282133	-4.03739697779488	6.26104694933976e-05	0.00169921768971056	1.21587369099654	-0.0137111097702101
cg03348461	chr1	7022261	-0.130385423041183	-1.21063463550097	-4.03722758223305	6.2654231659801e-05	0.00170030174091985	1.21522045836858	-0.0127813547594844
cg13595308	chr9	128819105	0.0593237338279985	-0.470512315751044	4.03712291617216	6.268128592485e-05	0.00170083204899632	1.21481685207104	0.0186972489235248
cg11344352	chr19	45927696	-0.104002863982816	-2.0962306038542	-4.03712242720397	6.26814123402225e-05	0.00170083204899632	1.21481496656747	-0.0121879847145108
cg25147158	chr4	165898707	-0.0803658922658642	0.830209702414865	-4.03694971969795	6.27260784160629e-05	0.00170194032934907	1.21414900485172	-0.019701595908001
cg07153010	chr22	21312388	0.0764353792568879	0.442826494401499	4.03690894779374	6.27366273632916e-05	0.00170212283445477	1.21399179190584	0.0201354888863893
cg16879596	chr7	99277978	0.0490984540990323	0.418158014747305	4.0368612920887	6.2748959496933e-05	0.00170235369444193	1.2138080375001	0.00876065339398457
cg22364929	chr1	1846154	-0.0468981986422142	-0.72837561040781	-4.0368024963941	6.27641775598106e-05	0.00170266281561334	1.21358133149134	-0.00146553279872608
cg09842196	chr13	47012543	0.153414660273931	-1.69946860458264	4.0366755515105	6.27970465985183e-05	0.0017034507045565	1.21309186455293	0.00952387865929052
cg03687929	chr9	79007938	0.0873489657751093	1.26817273326961	4.03665721064849	6.28017968334112e-05	0.00170347578523317	1.21302114807958	0.0149854019993936
cg13939546	chr7	142428231	0.137337130379085	1.30935345341942	4.03655456558648	6.28283879323383e-05	0.00170406828719243	1.21262538723471	0.031124320169855
cg25518707	chr17	60801924	-0.087981192595574	0.783022823533007	-4.03654334847722	6.28312944702529e-05	0.00170406828719243	1.21258213884076	-0.0166039235651477
cg05390279	chr1	234724843	-0.0485046270880367	-0.933005804147398	-4.03652550498156	6.28359182771998e-05	0.00170408989698733	1.21251334215589	-0.0118403366880681
cg07255664	chr20	23028977	0.0929369827450568	-1.31388308229265	4.03630217409446	6.28938176195889e-05	0.00170555623154783	1.21165230037115	0.0138840335283428
cg00416645	chr2	217561367	0.0973543216349226	1.33353884717732	4.03610126254274	6.29459479491475e-05	0.00170686595279828	1.21087773335981	0.0229594148604408
cg18633154	chr14	77296234	0.0652844072529375	0.420942302008493	4.03586175608347	6.30081460690672e-05	0.0017084282204116	1.20995441992287	0.019037608394849
cg13917273	chr9	132099943	-0.0735665378951373	2.06253330512754	-4.03584986767955	6.30112349224971e-05	0.0017084282204116	1.20990859066485	-0.0142721410193721
cg07902749	chr2	37813553	-0.0613530650545682	0.649234595827314	-4.03579763548216	6.30248076322127e-05	0.00170869217564883	1.2097072394085	-0.0127394497572723
cg03391776	chr6	7159643	-0.0688874141823677	1.51777013570826	-4.03561432425255	6.30724636331126e-05	0.00170988008898783	1.20900060746952	-0.00554560351516842
cg15362894	chr11	44702663	0.0560962743329206	-1.01114493140159	4.03544120060703	6.31175025495238e-05	0.00171099691344496	1.20833327440747	0.0164809932284131
cg10836173	chr21	35445342	-0.0684191067904833	-1.59486510609651	-4.0349715161868	6.32398469780412e-05	0.00171414214888559	1.20652293479998	-0.00591070670875465
cg05813297	chr8	82543035	-0.0636305503885221	-3.86476446124609	-4.03496622190219	6.32412273274054e-05	0.00171414214888559	1.2065025297683	-0.0019451711955058
cg20461275	chr2	205466396	-0.104614475014343	0.687983119704949	-4.0349485959266	6.32458230560956e-05	0.00171416237134166	1.20643459657965	-0.0214884072469229
cg16230121	chr11	6435089	0.0837582534458184	-1.05217205030154	4.0349213453436	6.32529288917971e-05	0.00171425061905549	1.20632956923755	0.0148108532853218
cg20370281	chr15	41185803	-0.0928099088714732	0.40832347338338	-4.0346964398573	6.33116039809401e-05	0.00171568359870185	1.20546277915675	-0.0195462083922168
cg02490253	chr18	10414355	0.117735874938854	0.798785280817994	4.03467134268661	6.33181547298777e-05	0.00171568359870185	1.20536605697996	0.0270220350242476
cg09552548	chr2	232538286	0.156557149464698	-2.25017555530051	4.0346649210405	6.33198309820316e-05	0.00171568359870185	1.20534130863965	0.0210888205443173
cg04936274	chr10	134672412	0.134701192880755	0.219337832410346	4.03465961657169	6.33212156474523e-05	0.00171568359870185	1.20532086580953	0.0300306700884476
cg27576692	chr22	23802502	0.0571202043690846	-0.299695792072706	4.0345803054192	6.33419222633977e-05	0.00171609870688899	1.20501521248677	0.0151771004638249
cg25727671	chr7	27193351	0.16819662475613	0.900988644412194	4.03457141359045	6.33442441495591e-05	0.00171609870688899	1.20498094505868	0.0413323439207182
cg15168816	chr6	17282533	-0.0514959861713537	1.15016391913752	-4.0342593899065	6.34257727848003e-05	0.00171815576338245	1.20377850946487	-0.0106773297394065
cg17016000	chr20	19869644	0.111180156432256	0.0818947113863185	4.03425128830799	6.34278909770542e-05	0.00171815576338245	1.20374728975503	0.00893946840159321
cg07265588	chr4	6574480	0.0827520631435147	0.941111558375188	4.03419860129282	6.34416678266585e-05	0.00171842441550695	1.20354426047218	0.0162797624883627
cg05267118	chr11	2907884	-0.0763368266596938	-1.36457924694639	-4.03414096036772	6.34567433024672e-05	0.00171872820828686	1.2033221441506	-0.00797250327482163
cg07067577	chr17	43506829	-0.20700318787288	-0.595414959845073	-4.03393258101516	6.35112714641633e-05	0.00172010047655372	1.20251918986569	-0.0279257340416402
cg17270808	chr1	166808351	-0.0655592169161548	-4.26013913653144	-4.03385166879144	6.35324563508293e-05	0.00172053574961776	1.20220741887275	-0.00168177175839063
cg04750099	chr11	57958248	0.113739803577698	1.23371931365092	4.03384168445892	6.35350709690682e-05	0.00172053574961776	1.20216894764664	0.0118384168364584
cg21028402	chr6	113932902	-0.139519312166339	0.347467881516376	-4.03382487814116	6.35394723057072e-05	0.00172055030098155	1.20210419042408	-0.0211888041510148
cg15063771	chr6	31938751	0.0732305974451324	1.15129122787456	4.03364565810709	6.35864255018195e-05	0.00172171701882634	1.2014136448797	0.0135125689452448
cg15149095	chr1	210111672	-0.100473523860917	-3.09594471534468	-4.03359275483482	6.36002917312582e-05	0.00172194427035752	1.20120981088371	-0.00901539288895682
cg24693376	chr10	77541764	0.119414871442619	-0.828606259366548	4.03357372131063	6.3605281221552e-05	0.00172194427035752	1.20113647615858	0.0324667109907509
cg01122889	chr1	224620779	0.0866615678411804	-3.75370060978314	4.0335690089584	6.36065165854235e-05	0.00172194427035752	1.20111831987287	0.00277130328383823
cg12389490	chr17	68100915	-0.157009211540295	2.86931219718627	-4.03355462769011	6.36102868390328e-05	0.00172194427035752	1.20106291021212	-0.0133466273883195
cg20552282	chr20	21686728	-0.1299936960184	-3.53708017194434	-4.03353921465259	6.36143278211568e-05	0.00172194897650754	1.20100352544765	-0.00752461613334701
cg27639030	chr5	140858107	0.100736735075854	-2.57270526484205	4.03351869632431	6.36197076839486e-05	0.00172196897138758	1.20092447088018	0.00758186061905422
cg22693055	chr6	107897986	-0.066017036821809	1.00544605649344	-4.03350690000089	6.36228008508582e-05	0.00172196897138758	1.20087902128315	-0.00972525259752455
cg17381426	chr7	140374125	0.0916134899210731	-0.175593452304073	4.03343271486465	6.36422565411742e-05	0.00172239085322682	1.20059319909866	0.019581368286361
cg02986266	chr7	20833552	-0.15712816971085	-1.96516972684265	-4.03332173757978	6.36713718350446e-05	0.00172307409189042	1.20016563246543	-0.010894492817544
cg01071289	chr6	163321157	0.145130527740032	1.75630783212596	4.03324320090294	6.36919838586161e-05	0.00172352714607091	1.19986305771262	0.028583629777054
cg20405584	chr5	41870875	-0.230995590039922	-2.42758634875618	-4.03308805127348	6.3732721643794e-05	0.0017245247221746	1.19926533585186	-0.0266155550628523
cg27084712	chr3	42977845	-0.12351522193463	2.55514116547632	-4.03304901714272	6.37429747667647e-05	0.00172465435089668	1.19911495825864	-0.0112488314774257
cg23530330	chr13	51792702	0.0705679437533588	0.209995915837428	4.03304032288012	6.37452587081724e-05	0.00172465435089668	1.1990814641082	0.0206880010055122
cg17054759	chr22	49844102	0.14613400172611	-2.8249645908653	4.03276771100751	6.38169119748037e-05	0.00172641107104042	1.19803127669086	0.00967766898963053
cg17806191	chr3	133739313	0.05073527718927	1.32013256081809	4.0327637887318	6.3817943463017e-05	0.00172641107104042	1.19801616732511	0.000803679094392939
cg25691026	chr19	8670586	0.0693940135906715	-0.098506166426914	4.03268365364644	6.38390210198929e-05	0.00172687635026401	1.19770747446428	0.0234375748048578
cg05374025	chr19	55549746	-0.23371473265952	-0.604114781840402	-4.03239499502473	6.39150003447556e-05	0.00172882660208432	1.19659556394599	-0.0381737879407942
cg09662496	chr7	130626474	-0.162393911098888	-0.919355407392741	-4.03215746497173	6.39775862384606e-05	0.00173036562887912	1.19568065607525	-0.0309169232964223
cg20761182	chr2	189205140	0.07302671931828	1.3584297327419	4.03214955850307	6.39796704842049e-05	0.00173036562887912	1.19565020315205	0.00728196946345894
cg23819145	chr2	24583953	-0.0780325202417734	1.23035186992182	-4.03211639916971	6.39884124085641e-05	0.00173049695113639	1.19552248572655	-0.0161374230515566
cg25844921	chr3	15107309	-0.168047700216677	0.362022036990693	-4.0317193854503	6.40931667939683e-05	0.00173322465223397	1.19399341277124	-0.0293717244328133
cg10024987	chr16	89922043	-0.0835280390811404	1.9640128983994	-4.03142965326076	6.41697170656129e-05	0.00173518936512674	1.19287761667048	-0.00763506689591187
cg07622877	chr4	26434164	-0.118753344524465	1.30996883020898	-4.03133704418545	6.41942036521969e-05	0.00173574609022607	1.19252098297547	-0.0153468847555839
cg23416994	chr20	55917535	-0.0702705387584937	0.13284292514863	-4.03128823016664	6.42071140425767e-05	0.00173598975813046	1.19233300530498	-0.0184306871939872
cg00392677	chr1	34086613	0.123534670830583	0.932415836836547	4.0312417679566	6.4219404713512e-05	0.00173621664189576	1.19215408618155	0.0299267074208768
cg14218435	chr1	205889024	0.0601314180397578	0.90379404767095	4.03119569975725	6.42315933619086e-05	0.00173634133512902	1.19197668623984	0.0108036992003652
cg17087669	chr6	36099123	-0.139942792128009	-0.124490956417611	-4.03119485913776	6.42318157920337e-05	0.00173634133512902	1.19197344919044	-0.00925689260667245
cg14570652	chr9	139393736	0.168090146493525	2.8340806203563	4.03111133384404	6.42539204506557e-05	0.00173683343595138	1.19165181394649	0.0192139793046066
cg21342761	chr13	47014719	-0.102132105316045	-0.544345470072472	-4.03108032974904	6.42621274069948e-05	0.0017369498341345	1.19153242643291	-0.00980117074078929
cg03133378	chr7	99195931	-0.0497949365675648	2.62659417594609	-4.03093499519057	6.43006115410968e-05	0.00173788453449448	1.19097279788898	-0.00482481344803198
cg07167778	chr7	2024828	-0.0627091308304849	0.314251997819801	-4.0309065758967	6.43081394379118e-05	0.00173798250258767	1.19086336811848	-0.0125321427941074
cg14864365	chr19	6008033	-0.116013654314745	0.19998233954634	-4.03088992621408	6.43125501083318e-05	0.00173799621819128	1.19079925810123	-0.00307863525812835
cg01234945	chr6	33398923	0.0952819859185366	-0.522619132623473	4.03081061274459	6.43335649968379e-05	0.00173845862086794	1.19049386301424	0.00559444898327632
cg23728819	chr10	134298663	0.164868840971183	0.227749438497992	4.03071250285682	6.43595692023092e-05	0.00173892508726425	1.19011610043477	0.0310528087399752
cg04592505	chr10	129828720	0.0770796897146088	2.35071409996157	4.03070369777968	6.43619034920563e-05	0.00173892508726425	1.19008219776241	0.00970992538808169
cg15140250	chr2	237973058	0.0707321996713567	3.23727484904708	4.030701286069	6.43625428680556e-05	0.00173892508726425	1.1900729118323	0.00454839579594635
cg07173635	chr9	971480	-0.184663996806902	-0.30187278307323	-4.03015848152253	6.45066009555967e-05	0.00174271145857943	1.18798305661579	-0.0375647756933728
cg05459280	chr4	129493784	0.0933073150187672	1.00089918671251	4.02953126076536	6.46734439752787e-05	0.00174711289124699	1.1855685179329	0.0177866012700428
cg06176471	chr1	169088807	-0.055611545504913	0.368516064685951	-4.02911616936201	6.47840849964653e-05	0.00174999561993788	1.18397078224484	-0.00622834073277634
cg09617441	chr6	36287380	-0.055671584845446	1.23201282639957	-4.02893310046745	6.48329383882805e-05	0.00175120904699161	1.18326617744687	-0.0112239728742053
cg07493834	chr2	22114272	0.239181793010358	0.229925303007005	4.02880389099957	6.48674400145535e-05	0.00175203469336409	1.18276888755849	0.0434207365027451
cg04257105	chr20	57427713	0.109761121941936	0.728328291981624	4.02868485152987	6.48992414647678e-05	0.0017527873136986	1.18231075225864	0.0123423684956059
cg04156383	chr1	144995889	0.079456732939067	0.312784538695227	4.02866985968039	6.49032475936285e-05	0.00175278919711279	1.18225305552507	0.00953572066788477
cg25473438	chr6	41169049	0.0646349768061119	-0.720187833333785	4.02856394513129	6.49315568164983e-05	0.0017533642507305	1.18184544486057	0.0135005863284045
cg20312484	chr7	155165891	0.143812342903517	-2.15344275101853	4.02856072994707	6.49324163658342e-05	0.0017533642507305	1.18183307142579	0.0180802396457802
cg01304710	chr4	3766151	0.14255514552777	1.57412020904085	4.02852811130522	6.49411372644204e-05	0.00175343079781941	1.18170754115077	0.0295769267307908
cg23057648	chr21	40984763	-0.0697407746928704	-3.32649484067099	-4.02851966461966	6.49433957459484e-05	0.00175343079781941	1.18167503490138	-0.00556587894730161
cg14213406	chr7	149393376	-0.165970769345463	-1.66176302620197	-4.02850732854726	6.49466943088038e-05	0.00175343079781941	1.18162756083897	-0.0242273736393666
cg00581043	chr6	168106129	0.142958088011403	1.28468556420358	4.02848587258022	6.49524318343079e-05	0.00175347938294634	1.18154499015611	0.028873645709844
cg20987067	chr8	8747297	0.0781345552588463	-1.40977934289968	4.02846713016707	6.49574441239644e-05	0.00175350838463963	1.18147286259248	0.00545696358968817
cg01678084	chr15	67022087	-0.0542798860300125	1.56408822061971	-4.02796699361049	6.50913315201757e-05	0.00175701612006794	1.17954827276132	-0.0123107619561554
cg19192065	chr10	93335091	0.0879635605623339	0.362667419297452	4.02790650110939	6.51075432125591e-05	0.00175724125315392	1.17931550498806	0.0223962094666513
cg00518468	chr9	139588064	0.0764561670177232	-0.812132593840197	4.02789423117859	6.51108319611396e-05	0.00175724125315392	1.17926829218841	0.0226691982544443
cg17827208	chr15	99470414	-0.0556317943774159	1.55619448120425	-4.0278916974972	6.51115110914675e-05	0.00175724125315392	1.17925854299029	-0.0115717282477044
cg22184136	chr6	30038720	-0.0930023351885894	0.308138700396714	-4.02781165645755	6.51329688285663e-05	0.0017577138238816	1.17895056090844	-0.010926099222264
cg08922201	chr11	61322742	0.0634091505453835	1.33444613605377	4.0277844863138	6.51402542405153e-05	0.00175780389841271	1.17884601687361	0.00801626366748676
cg24659054	chr10	134600656	0.218745360437361	-1.07597148826512	4.0277508318024	6.51492794456782e-05	0.00175794090734533	1.17871652350065	0.0347415095943803
cg23389215	chr11	64375765	-0.0723064487664016	-0.335263142756755	-4.0276790486657	6.51685336554684e-05	0.00175835389499119	1.17844032496814	0.000398488398091923
cg18541087	chr19	3293448	-0.116951293586523	1.06580161462278	-4.02760280422929	6.51889904243881e-05	0.00175870170191541	1.17814696582614	-0.011420724396459
cg09317128	chr4	56265301	0.0841004904606369	0.4307954406809	4.02760156300519	6.51893235015292e-05	0.00175870170191541	1.1781421901182	0.0139238586843144
cg13778274	chr9	132478358	0.0834016465086261	0.601792954550617	4.02755460824861	6.52019247948939e-05	0.00175893509443965	1.1779615289884	0.0234547042343732
cg02785561	chr8	10262221	0.142880074637261	0.345853775764437	4.02740139447505	6.52430590082262e-05	0.00175993813709729	1.17737204387761	0.0427205389326846
cg26070487	chr10	47086508	0.0869453091419937	2.06784490418484	4.02736566460668	6.5252655160295e-05	0.00176009036736527	1.17723457736475	0.0124054593678332
cg08753560	chr7	35615527	-0.0723804014045372	1.10736960454027	-4.02734381130635	6.52585250724199e-05	0.00176014207566764	1.17715049989584	-0.00538139074262911
cg22743884	chr8	11839844	0.127427698086858	-1.93327051636243	4.02730781648768	6.52681945640199e-05	0.00176029625312402	1.17701201587441	0.0177269027381884
cg06641749	chr5	177662552	0.0638894955889392	0.569945021354785	4.02720859844901	6.52948551087436e-05	0.00176090863624923	1.17663029712434	0.0124961721751005
cg04494844	chr7	70257926	0.198530233661591	1.61166946478399	4.02716855196438	6.53056187928059e-05	0.00176109225562155	1.17647622991061	0.0220445076591504
cg25386954	chr5	60640139	-0.167977888812951	-0.0207642988133623	-4.02701209170674	6.53476882898971e-05	0.00176206710441336	1.17587430827091	-0.0231886201339766
cg04133502	chr2	218058686	0.090450955943507	0.118883452429175	4.02700467544572	6.53496830346037e-05	0.00176206710441336	1.17584577755597	0.0207270805158138
cg03833097	chr5	159903998	0.0837849704578618	0.0586036903623799	4.02698938667517	6.53537954231567e-05	0.00176207128782515	1.17578696107107	0.0240229791855834
cg18243846	chr17	39204922	0.117769230935291	-1.99882934403462	4.02685445800311	6.53900993229066e-05	0.00176294336681431	1.17526789436894	0.006981154561637
cg18865949	chr1	183272731	0.0932593311090701	0.0986891388506574	4.02678380318671	6.54091173395305e-05	0.00176334933406257	1.17499609382378	0.0150264167988649
cg14091497	chr9	139430748	0.107945647816315	0.448118601331742	4.02676258794502	6.54148288289418e-05	0.00176339654627035	1.17491448222236	0.0320253560324689
cg20148881	chr19	34112229	-0.0763449831525896	-1.04407452650301	-4.02663222942075	6.54499338651879e-05	0.0017641627229917	1.17441302290659	-0.00864506577630747
cg27438980	chr15	99195143	0.109853822959468	-2.64106522472364	4.02662762280628	6.54511747353854e-05	0.0017641627229917	1.17439530259617	0.0107410482393087
cg16400017	chr14	37125155	-0.237722717159812	-2.40393111542693	-4.02653832458619	6.54752331473725e-05	0.00176470436810095	1.17405180197812	-0.031589554634387
cg05888872	chr10	14050479	-0.184195034961482	-2.52672591281621	-4.02648916318204	6.54884816225176e-05	0.00176495461323759	1.17386269741327	-0.0217052327868483
cg09517873	chr1	12656315	0.212865768098181	-0.907202374743558	4.02646095343502	6.54960849981222e-05	0.00176505269840791	1.17375418659928	0.0398881057671288
cg18571094	chr15	68573625	0.1191455036501	0.203988101784703	4.02639617165295	6.55135488095466e-05	0.00176530941118033	1.17350500152331	0.0101639395593959
cg23800169	chr10	125318507	0.109297532841454	-0.556015338590422	4.02638869677929	6.55155641633331e-05	0.00176530941118033	1.17347624943806	0.0261734183199429
cg07241908	chr8	56284622	-0.09598263129296	-0.588516438628069	-4.02638150067733	6.55175044111006e-05	0.00176530941118033	1.17344856969465	-0.0149620122892393
cg05225461	chr5	102596755	0.113220358101767	0.439075513565111	4.02617998412529	6.5571860433903e-05	0.00176666460492053	1.17267345683372	0.0237002500889043
cg15613991	chr7	5277080	-0.0748460495769554	0.373199256058406	-4.02616562199086	6.55757360348513e-05	0.00176666460492053	1.17261821573438	-0.0175322693448464
cg02711579	chr16	88164417	0.127742194268054	1.20957931373488	4.02614297735808	6.55818470975606e-05	0.00176672234931984	1.1725311180237	0.0259677092975552
cg02962602	chr17	80171413	-0.0752138338874639	-1.90096806574252	-4.02604783316274	6.56075293833623e-05	0.00176730728788656	1.17216517134387	-0.00535012492080258
cg22376081	chr19	57862242	-0.0991260163612462	-0.963779440268767	-4.02587862167213	6.56532282546705e-05	0.00176843132120157	1.17151436463071	-0.017803470947278
cg16328023	chr7	36382071	-0.0755959691838752	-1.34020112895224	-4.02572706190552	6.56941855844117e-05	0.00176942750838711	1.17093147019167	-0.0143443421388673
cg17604429	chr5	7827133	-0.203523557262923	1.05485749002793	-4.02568846283718	6.57046204249301e-05	0.00176956569352976	1.17078302258184	-0.0336484285512565
cg20318166	chr15	85360664	-0.142512256387496	-2.7524120457503	-4.0256786843834	6.57072641738894e-05	0.00176956569352976	1.17074541597645	-0.0155790669987045
cg06210783	chr11	68205335	0.142399462069985	3.67486435431206	4.02550210459975	6.57550224980707e-05	0.00177074477822171	1.17006632881484	0.00637285061390425
cg02224329	chr2	185740590	-0.187588451101559	1.07790170851331	-4.02508148476447	6.58689174281294e-05	0.00177370463319803	1.16844882935026	-0.0235070739347703
cg16354502	chr2	71697410	-0.0855832172286453	2.4395539730321	-4.02506277986167	6.58739866656192e-05	0.00177373387159059	1.16837690305751	-0.00893445176370122
cg03319894	chr8	81402617	0.0831271637964635	0.485892806511628	4.02490020848102	6.5918060924183e-05	0.00177481329859707	1.16775177763108	0.00626392334147918
cg24866792	chr20	31781333	-0.0669203746984017	-2.15496724031575	-4.02487599736565	6.59246271242291e-05	0.00177488276900795	1.16765868218489	-0.00530191212718092
cg21539903	chr2	206476700	0.0692336997950752	1.32598404838092	4.0247178778026	6.59675253711175e-05	0.00177593033628781	1.16705070113659	0.0124515440930603
cg07706695	chr1	111179008	0.098578203979271	2.7560717617037	4.0247026329228	6.59716627467277e-05	0.00177593434765355	1.16699208466285	0.00974806249985305
cg21649604	chr22	39714288	0.0737178990025792	-3.17810924362036	4.02448992040356	6.60294174440005e-05	0.00177732889667977	1.16617422794205	0.00248517710750008
cg11943255	chr15	48009628	0.167570339251679	-2.74604530292279	4.02448243810549	6.60314498757482e-05	0.00177732889667977	1.16614546004849	0.00904851156422942
cg08682153	chr5	139223811	0.112996970933713	0.492359485993976	4.02411119506388	6.61323659749983e-05	0.0017799376001339	1.16471816992834	0.0211841179689541
cg17099442	chr1	230805228	0.0705449168791194	2.1152172849354	4.02408767418154	6.61387646554711e-05	0.00178000222715375	1.16462774511635	0.00821249398611368
cg18537930	chr10	134298584	0.238648548636466	1.06367053135335	4.0240480424984	6.61495474884048e-05	0.00178013959782265	1.16447538428511	0.0403808092323378
cg05714496	chr10	134358685	0.0945591067613517	2.60607818564881	4.02403952721997	6.61518645097475e-05	0.00178013959782265	1.16444264816251	0.00767886758192549
cg02817030	chr7	20833508	-0.194316324293972	-1.78811944618364	-4.02400973525239	6.61599715596661e-05	0.00178025017018039	1.16432811648078	-0.0164629720650628
cg23851027	chr19	51857538	-0.112233193593075	1.34581626344971	-4.02393286996546	6.61808926514088e-05	0.00178070551199674	1.16403262067703	-0.0191728322877485
cg17284116	chr11	27925893	-0.0766827811723717	0.970370201079056	-4.02385835690881	6.62011795105986e-05	0.00178114373475047	1.1637461726728	-0.00803899056280166
cg10217528	chr4	72032855	0.0846061810499742	2.37864961163318	4.02384343518844	6.62052427943962e-05	0.00178114543538174	1.16368881020827	0.00677458414304977
cg20779966	chr11	15672200	0.115855798885691	-0.690257271812468	4.02380838858112	6.62147871498774e-05	0.0017812907637478	1.16355408391396	0.0268846309891962
cg15161225	chr22	36013678	0.109279816873046	0.914120408564131	4.02379422234168	6.62186454581574e-05	0.0017812907637478	1.16349962631674	0.0197093557056544
cg09213574	chr7	72935225	0.0773417814488796	-2.37178158342543	4.02363396659434	6.62623074800402e-05	0.00178231763208313	1.16288358661374	0.00448099466448476
cg21992250	chr11	60718709	-0.0670834042560146	1.12254863151417	-4.0236247322839	6.62648242202313e-05	0.00178231763208313	1.16284808966683	-0.0131980646279081
cg16306633	chr7	148769220	0.0706140030152873	0.00479052127419258	4.02348433302792	6.63031001351429e-05	0.00178323941906114	1.16230840040162	0.006614171120154
cg16871828	chr1	145474701	0.0652743481476928	-1.85003733018184	4.02346295340279	6.63089305304868e-05	0.00178326518259332	1.16222621950237	0.00739009644255201
cg09648239	chr3	117243548	-0.125921798031887	-1.65024084595408	-4.02344623462447	6.6313490214585e-05	0.00178326518259332	1.16216195466414	-0.0119951418129196
cg10341242	chr16	50347849	-0.0667595657144901	-0.310844089574503	-4.02343676653469	6.63160725626749e-05	0.00178326518259332	1.16212556065293	-0.00677518440839259
cg23200342	chr19	38042034	-0.085790647427959	-0.936648617809217	-4.02317931108815	6.63863281381077e-05	0.00178504658337442	1.16113596868852	-0.0208036167185678
cg05097455	chr3	47324909	-0.0713123174443617	-3.61821171693722	-4.0230392723286	6.6424572190854e-05	0.00178596707058747	1.16059772089806	-0.00380184280242331
cg04413547	chr11	43905825	-0.272374341526219	1.41990317011926	-4.02257285960688	6.65520986051021e-05	0.00178928784945554	1.15880516066893	-0.0376398161174643
cg05140937	chr8	704109	0.150656283678477	0.813887510645457	4.02234888350376	6.66134206407053e-05	0.00179082839558365	1.15794442424965	0.0341910594647586
cg13065206	chr15	41062017	-0.0633520228032992	-0.236422385523094	-4.02227539680994	6.66335521198533e-05	0.00179126145984207	1.15766202588543	-0.00683840079387177
cg16034521	chr1	939448	-0.138857669063486	-0.310993336106007	-4.02201983036331	6.67036088237381e-05	0.00179303649440486	1.15667995987827	-0.0141824457181564
cg16517298	chr1	230413174	0.0803956625185341	-0.631916143749412	4.02190652773276	6.67346900718199e-05	0.00179376369224918	1.15624459017765	0.0242155515700881
cg08240539	chr7	2282600	-0.0965135634729784	-1.45386772105384	-4.02180460752174	6.67626606316303e-05	0.00179440719507038	1.15585296766603	-0.01050676063649
cg08994061	chr8	143379138	0.123804619586364	-0.654049794208532	4.02163772247915	6.68084838989708e-05	0.0017955304257343	1.15521174160263	0.0302787372771816
cg21010350	chr7	150445533	0.133846291712325	0.62170632009342	4.02154896439932	6.68328672370878e-05	0.0017960773406721	1.1548707146268	0.0284629428159789
cg17015506	chr11	44611387	-0.162732866310471	0.822629592426661	-4.02148626143061	6.68500978889728e-05	0.00179643197874508	1.15462980104444	-0.00970327803238291
cg06471402	chr16	89259957	0.139558671159775	-2.296609415696	4.02139384962695	6.68755001567719e-05	0.00179700615284576	1.1542747483678	0.0175541857374511
cg11202422	chr7	28477515	0.0967211172266507	0.457384867661279	4.02106404818497	6.69662310887092e-05	0.00179933559297117	1.15300769018198	0.0240389624214723
cg19699090	chr6	36808894	0.0757951202430683	-0.0310262243316811	4.02097878353445	6.69897070557235e-05	0.00179985776735404	1.15268012928652	0.0268320097068888
cg24448231	chr20	47895529	-0.0689577465223372	-3.69723983497369	-4.02087777664683	6.70175274501946e-05	0.00180049659635379	1.15229209990743	-0.00372059112510684
cg24020986	chr10	102324667	0.071166376212317	-0.0566017014031265	4.02081974364105	6.70335164796456e-05	0.00180081750534079	1.15206916368024	0.0197322796813644
cg03078685	chr6	17292745	0.102824870414675	1.08179395143671	4.02079361699501	6.70407159740829e-05	0.00180090226396644	1.151968798056	0.0184873536178017
cg18824549	chr17	47807591	-0.0622547040877508	1.06909898260065	-4.02077511964031	6.70458135742621e-05	0.00180093055297824	1.15189774075661	-0.0130760347809209
cg04100397	chr2	110875551	0.0948517245282172	1.47327532359649	4.020699594483	6.70666310200353e-05	0.0018013168197919	1.15160761521786	0.0146042611104681
cg09788082	chr19	1163485	0.136559635047836	0.12120136831248	4.02069359690067	6.70682844320401e-05	0.0018013168197919	1.15158457606959	0.0396791452509179
cg18846883	chr12	3451308	0.0681777951622496	-2.18132375452658	4.02066044433448	6.70774246212771e-05	0.00180145364779934	1.15145722418587	0.00628599077049435
cg25562664	chr3	119529148	-0.0922987078497833	-0.478966843787439	-4.02058206745406	6.70990378922396e-05	0.00180192542033536	1.15115615205316	-0.0216541888600749
cg16647364	chr7	149489783	0.140568899946236	3.94544344261365	4.02023461610434	6.71949309801106e-05	0.00180439177885428	1.14982153993021	0.00788968600591367
cg08194405	chr10	3139449	-0.097369366233456	0.646869725275521	-4.02013596126986	6.72221824260137e-05	0.00180501471062477	1.14944261176655	-0.0123127080134813
cg26354092	chr2	19874426	0.122241498609408	2.17354965644455	4.01968460934675	6.73469932988416e-05	0.00180825702376517	1.14770910314104	0.0225193496467057
cg14168733	chr1	201708718	-0.152088427774595	0.0896165414625007	-4.01954303379666	6.73861880175448e-05	0.00180920030317011	1.14716539104842	-0.0353027645629341
cg03326215	chr2	2328391	0.212414187238506	0.678004372544436	4.01949096468869	6.74006086211717e-05	0.00180947836763645	1.14696542738629	0.0467995622208628
cg08417561	chr12	8170797	0.106062842719976	1.97253156313936	4.01942961282801	6.74176038534317e-05	0.00180982551447811	1.14672981780454	0.015089296549631
cg05764238	chr1	16536990	-0.0806582185049669	1.86626618527142	-4.01936385963054	6.74358228265076e-05	0.00181020546880526	1.14647730950324	-0.0123617783140687
cg13647973	chr19	56061337	0.0591709902318983	-0.940896974227752	4.0188685430862	6.75732159803062e-05	0.00181367632180636	1.14457529751934	0.0132101270768158
cg26438901	chr12	56992994	0.0636655536655942	2.02846011814018	4.01885698590721	6.75764249327939e-05	0.00181367632180636	1.14453092065374	0.00269087660902012
cg02309609	chr15	66918297	-0.0797248746753122	1.91127749109474	-4.01885368181979	6.75773423683392e-05	0.00181367632180636	1.14451823375243	-0.00568379809920927
cg19532212	chr17	56769430	-0.128340120117938	1.98748215897086	-4.01863337592361	6.76385406917216e-05	0.00181520938537418	1.1436723341016	-0.0160821322765102
cg07393508	chr8	49173116	-0.165820983116751	0.791237451035771	-4.01855185995649	6.76611981746151e-05	0.00181570800944954	1.14335935153525	-0.0129078408962455
cg08125397	chr20	47000124	0.140165686193356	-1.31456109319164	4.01843099580634	6.76948058017607e-05	0.00181650040603811	1.14289530158578	0.0200443056926156
cg01707795	chr14	69341738	-0.207861541273268	2.17641491274891	-4.01834013789445	6.77200802901981e-05	0.00181706911186856	1.14254646721378	-0.0252040342589195
cg20384632	chr7	106508080	-0.196730599969022	1.44824649269402	-4.01805884150636	6.77983869878094e-05	0.00181906062672679	1.14146652167861	-0.0255242250848536
cg05238695	chr21	35883588	-0.100620036486917	0.373960687328463	-4.01791695735964	6.78379169966771e-05	0.00182001156862363	1.14092183072006	-0.015344986398804
cg04473030	chr10	131354782	0.197861182994963	1.13734654194086	4.01788874466093	6.78457798772402e-05	0.00182006792439284	1.14081352476879	0.0389499366664767
cg02697115	chr10	131761660	-0.140794507202663	-3.62126258776606	-4.01788008844616	6.78481925381374e-05	0.00182006792439284	1.14078029450046	-0.0109031128958187
cg03044407	chr12	108908643	-0.084401367703829	-3.18306682079743	-4.01782766373787	6.78628060972058e-05	0.00182035027550311	1.1405790431709	-0.00634775999212837
cg23310696	chr10	34855435	0.108938196776902	0.499684243557061	4.01777523313437	6.78774242873798e-05	0.0018206327168144	1.14037777166849	0.0168396514267659
cg18676790	chr7	97680731	0.138188622699912	-2.43461364149495	4.01763553795497	6.79163873271849e-05	0.00182153905054613	1.13984151941137	0.0141234105775697
cg11467291	chr5	1143520	-0.0492060789462674	-1.18945845828289	-4.01762475369214	6.79193960991053e-05	0.00182153905054613	1.13980012224972	-0.00425375296623887
cg24074448	chr19	18768688	-0.0823680137376253	-0.0757911295579786	-4.01758949385075	6.79292343555526e-05	0.00182169318329148	1.1396647722913	-0.00699260253627354
cg16877339	chr11	112151247	-0.0679485172703441	-2.74856475923819	-4.0175332310309	6.79449356971299e-05	0.00182200452136987	1.13944880169002	-0.0058490179088721
cg16361915	chr1	6132185	0.135980458797654	1.18068316587514	4.01749601749533	6.79553228215657e-05	0.00182217332502355	1.13930595527439	0.0243318678794724
cg17884294	chr20	37678642	-0.0555350810139159	-3.29668756233698	-4.01722510806454	6.80309850950951e-05	0.00182409230933785	1.13826609029944	-0.00556740993609973
cg09730170	chr20	23586680	0.0882213754429941	0.599420200045535	4.01716263343883	6.80484449699272e-05	0.00182445059485304	1.13802629557541	0.0158146013174376
cg16755114	chr11	119698254	0.100999082404472	2.63803713513574	4.01695630325492	6.81061385886813e-05	0.00182588748139508	1.13723436861841	0.011066094660504
cg20487452	chr11	102745682	-0.094385936110563	0.64335646731732	-4.01688970439061	6.81247707336381e-05	0.00182627704170577	1.13697876006884	-0.0207169771969076
cg04228827	chr16	88550365	0.107965612814287	1.41025916857199	4.01685241706463	6.81352045984209e-05	0.00182644679027004	1.13683565186339	0.0209821235999951
cg26456304	chr15	62917317	0.0928294246293456	2.55554768942087	4.01675398852973	6.81627544879999e-05	0.00182707530658004	1.1364578905755	0.0095810454384162
cg02361458	chr1	57111511	-0.101849852246311	-3.59085734839348	-4.01666354288158	6.81880793089794e-05	0.00182764410874278	1.13611077464275	-0.00612928199766907
cg08455916	chr2	54560557	-0.0745145008983077	0.0216897895984406	-4.01663748627343	6.81953768273492e-05	0.00182772968598341	1.13601077490518	-0.00912008421634186
cg03781931	chr12	85673200	-0.100673130689567	1.08047206744578	-4.01652288975254	6.82274799885151e-05	0.00182848003817791	1.13557098496203	-0.0263175796082582
cg13266096	chr11	62366806	0.0756190813461893	-0.261843174015381	4.01646840554956	6.82427482669825e-05	0.00182867029315032	1.13536189368852	0.0147347317254074
cg11659025	chr1	147767989	-0.0747241171577623	2.45831226396473	-4.01645639905088	6.82461133216367e-05	0.00182867029315032	1.13531581731197	-0.00711028699106708
cg16432441	chr10	72531006	0.0793990861602121	1.33159289217053	4.01645359392297	6.82468995359574e-05	0.00182867029315032	1.13530505231627	0.018010116522318
cg24388424	chr6	28565403	0.234224550100188	-2.60230087763457	4.01635287546216	6.8275134353236e-05	0.00182931676241291	1.13491853849063	0.0158327772417502
cg24696861	chr17	46871582	0.0762122740854805	0.742908442867835	4.01630574502535	6.82883504282578e-05	0.00182956077629325	1.13473767540484	0.0292430460164498
cg01460991	chr4	25031445	-0.0620561127589449	1.17433852167001	-4.01625997604088	6.8301187055514e-05	0.00182979459537363	1.13456203879467	-0.00653339533908848
cg08224852	chr6	16326789	0.107747434181184	1.79917854558148	4.01619535690832	6.8319314400609e-05	0.00183017011657288	1.13431406869988	0.0156091405064107
cg04421974	chr8	134224814	-0.0975126163204987	-1.2432831353035	-4.01613996281733	6.83348575165709e-05	0.00183047636920313	1.13410150184302	-0.00657212453062284
cg09357795	chr1	3731550	-0.0808322161498781	1.84926024128396	-4.0160467896478	6.83610086941758e-05	0.00183106672457442	1.13374396939562	-0.00540227269477189
cg16620608	chr7	100841473	-0.0804002534457919	1.42558074600105	-4.01592095172607	6.8396343057024e-05	0.00183190296804484	1.1332611051532	-0.0120497527430293
cg12817436	chr19	1068561	-0.0597141101318728	0.686988848500823	-4.01574651621168	6.84453519338058e-05	0.00183310534213769	1.1325917860474	-0.00732883923755789
cg09458237	chr20	3712191	-0.0867357945579697	1.21843481530046	-4.01560192423021	6.84860013220921e-05	0.00183408370101032	1.13203699892146	0.000972789257243867
cg13403719	chr15	97527624	-0.240851038843339	0.530582568985623	-4.01550192363081	6.85141280608135e-05	0.00183472660059315	1.13165331607023	-0.0465804234111101
cg21904441	chr3	173583617	0.124655313191436	1.24357149724749	4.01548112983773	6.85199780182301e-05	0.0018347729131037	1.1315735354535	0.0162358952527625
cg22032528	chr1	29472616	0.0764762222475564	0.35270559225508	4.01539016158522	6.85455758635359e-05	0.00183534798132072	1.13122451742049	0.0168176180136964
cg19183842	chr19	39993358	-0.0800244891012771	0.352475899957057	-4.01528641079398	6.85747817059868e-05	0.0018360108364538	1.13082646563543	-0.00720417613363866
cg21330207	chr18	72916311	0.251523526665953	-1.47208790408695	4.01526248568596	6.85815182981616e-05	0.0018360108364538	1.13073467558612	0.0485180269222131
cg09533845	chr8	81290007	-0.0648981030470646	0.751764680338925	-4.01525311543027	6.85841568520153e-05	0.0018360108364538	1.13069872620222	-0.0113679233291678
cg17567195	chr5	167378696	0.130223551683278	-0.68911183767915	4.0152436404953	6.85868249802876e-05	0.0018360108364538	1.13066237529161	0.0326495086290848
cg12081643	chr13	110802645	-0.0740307332168622	-0.067379819169915	-4.01512748290229	6.86195428014367e-05	0.00183677624163139	1.13021673925714	-0.0210988250959216
cg05918002	chr17	5019452	-0.0850573415095106	1.45341198642945	-4.01506413276417	6.86373927190347e-05	0.00183714360153561	1.12997370293958	-0.0148594167030714
cg12984086	chr3	37284287	-0.0823637099923615	-1.43437436667967	-4.01498186169313	6.86605804904041e-05	0.00183759397278914	1.12965808375779	-0.0177226127207527
cg25395188	chr11	60897782	-0.0765984429924378	-1.74890280603833	-4.01496181101804	6.86662328193473e-05	0.00183759397278914	1.12958116361915	-0.0133980302186284
cg19547972	chr7	73389575	-0.0761334443802894	2.31516361316456	-4.01496051016702	6.86665995473357e-05	0.00183759397278914	1.1295761731941	-0.00711714224745519
cg25462303	chr3	111852156	0.0820388407316008	-1.65938041216447	4.01489320821744	6.86855754385437e-05	0.0018379913257286	1.12931798632577	0.00616710747027915
cg18741453	chr10	6472778	0.149781549858928	0.62055731321759	4.01475020254847	6.87259126364371e-05	0.00183896021434574	1.12876939477795	0.0254222182013554
cg15196529	chr6	167658907	0.0968997226013425	-0.820130703801803	4.01469688106551	6.87409586270098e-05	0.00183925228791718	1.12856485012155	0.0236227185341812
cg12570716	chr10	3822379	0.111633789875899	-1.23317228109009	4.01462880527364	6.8760172458262e-05	0.00183965583559875	1.12830371067778	0.0177602086133759
cg21245132	chr9	139390655	0.130027981248909	1.09490041769464	4.01448697785535	6.88002184496389e-05	0.00184061665890521	1.12775967254255	0.0332891500381185
cg11640079	chr4	4876815	0.117595449406476	-0.959422835268248	4.01440141920905	6.88243872512426e-05	0.00184110347058429	1.12743148541856	0.0279355929538949
cg26989053	chr16	15148607	0.0887157071233227	1.42842209700486	4.01439328872196	6.88266843889574e-05	0.00184110347058429	1.12740029871631	0.0157601160265664
cg20981127	chr19	17357587	-0.113860714891511	-2.06685632665392	-4.01432935237073	6.88447511076181e-05	0.00184147612685156	1.12715505545157	-0.009534643926954
cg16863617	chr4	100368380	-0.0905552307133292	-0.100967862111317	-4.01430064190229	6.88528653894042e-05	0.00184158254414122	1.12704493072868	-0.0237297891710789
cg26091981	chr2	136594866	-0.0904870589177366	-0.39787540086909	-4.01421211689973	6.88778904380408e-05	0.00184204662492431	1.12670538008185	-0.0131893153480957
cg23921459	chr1	207224567	0.164225128956668	-2.3283395196669	4.01420999607407	6.88784900780855e-05	0.00184204662492431	1.1266972454296	0.00922676364078689
cg06853455	chr12	113787113	0.112053280540788	1.97857520478089	4.01405825837593	6.89214050969626e-05	0.00184308362373223	1.12611524979739	0.0151184656647442
cg00083652	chr1	89739339	0.122386232822032	2.94164714127428	4.01376563212482	6.90042384030745e-05	0.00184518792142951	1.12499292898588	0.0108152479730291
cg18492208	chr14	102053207	0.0588481771798312	1.81600323756225	4.01374399208677	6.90103677687319e-05	0.00184524100998772	1.12490993514988	0.0114436822040191
cg21399057	chr17	46631910	-0.0556505825899618	1.76877554804854	-4.01363799246221	6.90403987692178e-05	0.00184593315018373	1.12450341162581	-0.0101061506075344
cg11837749	chr1	55047332	-0.0508854667704161	1.2719381545589	-4.01356769539274	6.90603216348607e-05	0.00184635496228925	1.12423381798283	-0.0109964520044157
cg17773654	chr19	5136588	-0.0464571819540564	-0.0112172700850621	-4.0134475473905	6.9094385366168e-05	0.0018471547626727	1.12377305313831	-0.00618669578159026
cg09507790	chr18	19752343	0.0928174254906993	1.11768543214504	4.01301632655314	6.92167741922846e-05	0.00185025943477135	1.12211943740461	0.0152858215899078
cg05603527	chr2	71131629	-0.0534065796070532	2.12645942126735	-4.01300909348124	6.92188288314742e-05	0.00185025943477135	1.12209170194086	-0.0069946151730359
cg06772221	chr8	134062192	0.0937854723891532	-0.945834995037145	4.01297800297658	6.92276611142802e-05	0.00185038444598382	1.12197248486088	0.0187216324979838
cg24691461	chr20	30598501	-0.0858195257083702	-0.577376211702695	-4.01276609628825	6.92878886876496e-05	0.00185173738736172	1.1211599480135	-0.0114381243100283
cg12179884	chr4	2066003	0.120207895142252	0.236265517162155	4.0127640759522	6.92884631415851e-05	0.00185173738736172	1.12115220141269	0.0229585928532252
cg11884546	chr16	31366377	0.0850441079255958	-2.96316838542337	4.01275601932474	6.92907539744183e-05	0.00185173738736172	1.12112130981743	0.00642321187903645
cg02251141	chr9	99487814	-0.129634074539293	-0.947510955387713	-4.01263015694487	6.93265511948361e-05	0.00185258285200349	1.12063872216108	-0.0177708767193139
cg16233311	chr2	175199259	-0.0592894135793105	0.75645292381192	-4.01244752293932	6.93785263603686e-05	0.00185386050532238	1.11993848317475	-0.0139341601686027
cg08857310	chr17	75567635	0.0915614181273844	-2.7634625585846	4.01241500953861	6.93877831106759e-05	0.00185399659693703	1.11981382632717	0.00804484738183966
cg14023239	chr3	183209713	0.079577393622255	-1.34025332689915	4.01232796404197	6.94125712287548e-05	0.00185454763540126	1.11948009729104	0.0132125963854867
cg06002638	chr12	109592017	-0.0998544020056927	0.942256282878832	-4.01230875741604	6.94180418691322e-05	0.00185458251919382	1.11940646074962	-0.00845044425851227
cg20859348	chr17	79634204	-0.0896091095556516	-4.68575351086414	-4.01213363135549	6.94679420580658e-05	0.00185580431387877	1.11873505781224	-0.00233813975288887
cg03657045	chr19	29704422	-0.104040691953763	-2.44032009243442	-4.0120998183825	6.94775806018143e-05	0.00185592921937241	1.11860542789888	-0.0131473890801231
cg12141623	chr8	27316418	-0.0604061350973267	1.0636319067351	-4.01208798638479	6.94809536670082e-05	0.00185592921937241	1.11856006741926	-0.0108912482624125
cg18935453	chr11	68167030	0.0897963666291979	0.150371264282835	4.01187551691289	6.95415509082401e-05	0.00185743642884766	1.11774554182619	0.0095903810435769
cg20187049	chr3	28982939	-0.120296688744186	-0.220885876684282	-4.01175098328768	6.95770917623913e-05	0.00185827424818702	1.11726814695153	-0.0211176292027661
cg18232497	chr1	11355187	-0.0543026245786531	0.817497738222248	-4.01164677405009	6.96068454524483e-05	0.00185895741194598	1.1168686754981	-0.0116752476882166
cg20634573	chr2	96781407	-0.117017883384548	2.05805130592236	-4.01162863914655	6.96120245405078e-05	0.00185898423073937	1.11679915888864	-0.0102858937616854
cg16904330	chr3	119299162	-0.0858878563061537	0.653659444655205	-4.01161069025162	6.96171508670408e-05	0.00185900963740775	1.11673035559649	-0.015816014189965
cg20780880	chr6	8103084	0.161517938379715	-2.27775244730133	4.01150713863933	6.96467329080988e-05	0.00185968805084267	1.11633341802144	0.00944409031591481
cg03567358	chr11	71050535	-0.0933251566481593	0.492417983898184	-4.01141931826123	6.96718302863048e-05	0.00186024664185556	1.1159967894669	-0.0152764969643387
cg00037457	chr17	59531744	0.148730889962384	0.80008950787545	4.01121175214999	6.97311828139969e-05	0.00186169617934864	1.1152011851516	0.033666609516163
cg01655356	chr11	70672841	0.0953142469800518	1.79942020755788	4.01120022003201	6.97344817739839e-05	0.00186169617934864	1.11515698348392	0.0081104055636918
cg00266389	chr11	2867748	-0.120483681293614	2.03555273282986	-4.01113764342004	6.97523854686941e-05	0.00186206251179432	1.11491713450808	-0.00749464913434716
cg08782213	chr19	6460060	-0.0832165287973777	-4.19301846855952	-4.01104667093466	6.97784212416514e-05	0.00186264587576524	1.11456845365424	-0.00260006656186552
cg18351607	chr10	124739543	-0.0956286775256499	-3.40722812752874	-4.01094793839505	6.98066883302961e-05	0.00186328872835017	1.1141900383128	-0.00588350965782022
cg05392577	chr2	78769016	0.270455740064735	-0.348613099394215	4.0108995477495	6.98205465214179e-05	0.00186354692285344	1.11400457313234	0.0448915526782857
cg27333426	chr6	28552582	-0.116355499110564	1.58638551103643	-4.01081347293068	6.98452032189724e-05	0.00186399665905397	1.11367468228007	-0.0155016024310327
cg04022537	chr8	144650595	-0.0650017299563422	0.536476842344134	-4.01081149873487	6.98457688372554e-05	0.00186399665905397	1.11366711604344	-0.00464429701061619
cg00148825	chr4	124427195	-0.093386241603053	0.876412748724162	-4.01066875909953	6.98866760716071e-05	0.00186497658802667	1.11312006614524	-0.0204738370358528
cg17648213	chr22	22899164	-0.0992991658717855	0.434456111195507	-4.0104540088015	6.99482634154439e-05	0.00186650823018529	1.11229706959553	-0.0101930191069705
cg06698707	chr19	758725	-0.101079279136838	0.221268029837306	-4.01034267232974	6.99802134069804e-05	0.00186724888934764	1.11187040641613	-0.0135965359523079
cg02133849	chr4	795538	-0.107326307685718	1.86552376929064	-4.01032672447321	6.99847910633213e-05	0.0018672591404574	1.11180929201239	-0.00284500622325556
cg09360931	chr2	224069430	0.148162786301938	0.397413507605848	4.0102212818344	7.00150643607179e-05	0.00186795493279879	1.11140522688384	0.0412568203935546
cg04329264	chr16	89557219	0.109367076632369	-1.29443167099558	4.01015240599608	7.00348457905493e-05	0.00186837074255133	1.11114129420411	0.0138933464544966
cg11750706	chr1	14077143	0.0872914392565299	-1.41798063477188	4.01008244074295	7.00549455346772e-05	0.00186879499387671	1.11087319122431	0.0111811654838274
cg11395606	chr4	6711150	-0.0707965691859052	-4.07852473936682	-4.00968796081238	7.01683749172481e-05	0.00187170871900811	1.1093616478999	-0.00344929040326198
cg02126031	chr14	54686316	-0.0864713271233621	1.66787411277905	-4.00965787674353	7.01770324863071e-05	0.00187182752314831	1.10924637937478	-0.00976562918358248
cg16355231	chr1	2344979	-0.0851653024491239	-1.60495052059273	-4.00959449081624	7.0195276955117e-05	0.00187215273239056	1.10900351586243	-0.00117976988726559
cg23731146	chr11	66062097	-0.0833666070190485	-0.728115528431254	-4.00958159215337	7.01989901481504e-05	0.00187215273239056	1.10895409500826	-0.00633796235389
cg17928268	chr20	23433503	0.0791926539435703	-1.22976127830034	4.00956158311583	7.02047506038611e-05	0.00187215273239056	1.10887743125335	0.0155869683253233
cg26855689	chr17	79668668	0.0911029979053121	3.06687758417136	4.00955709486868	7.020604279901e-05	0.00187215273239056	1.1088602347793	0.00662342016527595
cg01518279	chr1	156401601	-0.0825319204703096	-2.67569808572533	-4.00948301101363	7.0227375277224e-05	0.00187260945018814	1.10857638913447	-0.00893816579668197
cg23965931	chr4	184828386	-0.210727087521468	-0.510729839923057	-4.00939657623171	7.02522719845721e-05	0.0018731611475896	1.1082452282272	-0.0435372723573967
cg02234314	chr19	55986224	-0.0958019134931511	2.26598320075321	-4.00910075152243	7.03375448455393e-05	0.00187532251324664	1.10711187421187	-0.0077090919864834
cg12346103	chr2	208636363	0.0875783156336432	0.919275062242526	4.0090763505834	7.03445829137487e-05	0.00187539786796002	1.10701839362209	0.0153489527576379
cg24787335	chr19	51893899	0.0800495472189951	-1.75218166047764	4.00887676269815	7.04021760018438e-05	0.00187682093790032	1.10625378758561	0.00556319743824049
cg04553355	chr5	1215695	-0.251780217379357	0.165292940592358	-4.0088470489408	7.04107540302999e-05	0.00187687821538831	1.1061399594846	-0.0196866188294996
ch.2.47286786F	chr2	47433282	-0.0646559960479186	-1.20560955286773	-4.00883635504286	7.04138414813715e-05	0.00187687821538831	1.10609899326356	-0.0115686963015656
cg00458878	chr7	27260285	0.084643666472352	-0.0808499753028616	4.00882552014305	7.04169697723156e-05	0.00187687821538831	1.10605748699644	0.0224609900811158
cg04599922	chr1	40348330	0.0679272772589568	-0.450128878310976	4.00873845470147	7.04421124054133e-05	0.00187743598058644	1.10572396105437	0.00742584518014194
cg09075327	chr8	18708915	0.0711351522819943	0.190726494550052	4.00859377806291	7.04839107563551e-05	0.0018784375636682	1.10516975601547	0.0166134334809526
cg04542977	chr1	51982669	0.0751477297879878	-0.763735945432739	4.00835853756602	7.05519240475908e-05	0.00187997396714755	1.10426867283959	0.00687211036615104
cg05398036	chr1	186504948	-0.114996914260361	-0.206683610918411	-4.00835224276907	7.05537448694461e-05	0.00187997396714755	1.10424456144846	-0.0173258732437457
cg06128875	chr2	140479599	-0.267450623584637	-2.26406925743683	-4.0083505769837	7.05542267190445e-05	0.00187997396714755	1.10423818088276	-0.033267454993795
cg19441834	chr10	103519543	-0.0476522334089728	1.01587669469191	-4.00800496986855	7.06542655296164e-05	0.00188252692954144	1.10291443323665	-0.00369600546332982
cg21061960	chr15	93017169	0.113619348411506	0.123701287488968	4.00785467173436	7.06978125356754e-05	0.00188357449711365	1.10233879324001	0.0277362753058412
cg09865454	chr7	27149139	0.0671319455331169	2.2467356591847	4.00771998394974	7.07368582739223e-05	0.00188441827698609	1.1018229578597	0.00668372401529771
cg00675156	chr17	46871867	0.115757888814148	2.3122778910795	4.00771622991289	7.07379468552736e-05	0.00188441827698609	1.101808580656	0.0218613248879277
cg10599438	chr19	844589	0.0891477302365093	-1.2327654553206	4.00763373434398	7.07618726201888e-05	0.00188494287608114	1.10149264245506	0.0152304105908015
cg17164827	chr3	114036631	-0.145404941920343	-0.076594807240523	-4.00761716512103	7.0766679032485e-05	0.00188495814477639	1.10142918704782	-0.0198146165849346
cg13205848	chr12	5675505	0.0938285368228342	-1.30934125404526	4.00749667520696	7.08016401527415e-05	0.00188577657159543	1.10096775236386	0.0106551995962827
cg22478317	chr2	110271930	-0.0632979860056002	0.595577743439322	-4.00747314314466	7.08084700830519e-05	0.00188584568105994	1.1008776342228	-0.0132241694715723
cg10308673	chr11	268976	-0.0666363157715918	0.704195776499697	-4.00735125924355	7.08438555921701e-05	0.00188667525899344	1.10041087683178	-0.0165125029747289
cg00175573	chr20	20433203	0.0692966341777162	1.29617362942135	4.00722279508497	7.08811696529431e-05	0.00188755609477443	1.09991893456993	0.00450015296681106
cg13955603	chr5	180015452	-0.120326713972826	-0.826399746054594	-4.00719899668294	7.0888084250734e-05	0.00188757903069548	1.09982780229142	-0.0143835985037555
cg21882808	chr5	173415533	0.0551795807122186	-0.533325632168906	4.0071906513007	7.08905091433228e-05	0.00188757903069548	1.09979584506832	0.0138038558365931
cg13318256	chr11	67885605	0.0984978073932048	0.496965663826143	4.00699802775073	7.09465010668988e-05	0.00188886200149585	1.09905824323493	0.0223618157493577
cg16271424	chr10	99080594	0.114731563943545	0.22698109817216	4.0069957040977	7.09471767637701e-05	0.00188886200149585	1.09904934561206	0.0141561177902974
cg09799733	chr1	192943720	-0.130805165953469	1.7355664324719	-4.00685711421357	7.09874884686446e-05	0.00188982224622391	1.09851867248453	-0.0120151492404044
cg07205589	chr18	21597456	0.133795473233425	2.13408002984493	4.00668930945318	7.10363270064775e-05	0.00189095749400612	1.09787615596925	0.018812636036765
cg18999314	chr11	131560382	0.134341634893681	1.54323272945152	4.00668141570578	7.10386252178064e-05	0.00189095749400612	1.09784593180306	0.0306149450320625
cg11110759	chr14	101282683	0.132567874514911	-0.717780150106385	4.00660627832148	7.10605044926435e-05	0.00189142682285105	1.09755824299807	0.035616906935762
cg03700516	chr6	33914814	0.0697819232509321	1.11336903719374	4.00658160874181	7.10676894282318e-05	0.0018915049978018	1.09746378829752	0.0180216048526315
cg12796306	chr8	67406954	-0.0537928419401182	-1.00252248655875	-4.00655828996885	7.10744815794314e-05	0.00189157270986349	1.09737450605615	-0.0130949524450912
cg22164539	chr6	32081613	-0.0766469915995379	0.94195891108733	-4.00649442260128	7.1093087633931e-05	0.00189195480967377	1.09712997502319	-0.0121074969672921
cg11608390	chr6	2021942	-0.0678659903171708	1.0505303035264	-4.00642314894834	7.11138567686401e-05	0.00189239442504192	1.09685709161749	-0.015061356700281
cg14175690	chr1	119527638	-0.112617520556075	1.7952674763977	-4.00623664715739	7.11682306153904e-05	0.00189372818166367	1.09614305902762	-0.0160767951514967
cg23938553	chr17	48591529	0.0895790186014236	0.559296712760381	4.00602771491995	7.12291908165866e-05	0.00189519392536263	1.0953431871733	0.0176737707855384
cg07456681	chr16	15146876	0.0850380113403502	0.986099019724721	4.00601868305798	7.12318271616135e-05	0.00189519392536263	1.09530861066057	0.0146432033176593
cg00355235	chr10	118505046	0.124521217756308	0.814047087004643	4.00587636968076	7.12733797866931e-05	0.00189618617462264	1.09476380458481	0.0418936251257719
cg17776207	chr6	32714066	0.126006570687959	-1.41396743603019	4.00574827573371	7.13108002918127e-05	0.00189706837927696	1.09427344902776	0.0239774419072666
cg02300379	chr10	95536738	-0.0843926103229219	-1.50089064171281	-4.00571347933795	7.13209686963515e-05	0.0018972255391107	1.09414024772036	-0.0102769600583003
cg06012804	chr3	193849318	0.0750156695508429	-0.421322237531176	4.00569675711913	7.13258558495153e-05	0.00189724220077422	1.09407623511364	0.0149712046194111
cg13827782	chr9	93377568	0.102535510467537	2.15587341616889	4.00546423058404	7.13938458437972e-05	0.00189893727313986	1.09318615011788	0.0113456275714378
cg04070986	chr17	65040581	0.104694164058343	1.17609534758166	4.00515068431737	7.14856231101886e-05	0.00190126480033799	1.09198600745153	0.0253966692572225
cg26872907	chr6	161796854	0.137901543958362	0.578912226307681	4.00503089205482	7.15207167187959e-05	0.00190208455468626	1.09152750885387	0.0137582946853939
cg19401519	chr1	228466523	-0.0957420734722968	-0.372138801381854	-4.00496194788593	7.15409215912257e-05	0.0019025082706819	1.09126363448752	-0.0084702534478911
cg07039149	chr14	105182455	-0.0585052928522345	-0.649798372293806	-4.0048737242562	7.15667844279864e-05	0.00190308239095401	1.09092597682809	-0.00127127845821878
cg21597802	chr6	32190281	0.0698431914551662	-0.100219238163465	4.00477164866036	7.15967190506495e-05	0.00190374408734839	1.09053531232967	0.0161696402213584
cg06198892	chr7	20833183	-0.152233064106683	-0.615403894193974	-4.00475971729994	7.16002188089764e-05	0.00190374408734839	1.09048964914466	-0.0154933026779102
cg24303123	chr6	3076314	0.0952006251007459	1.1302475883501	4.00467397963962	7.16253725252357e-05	0.00190429917765058	1.09016152143718	0.0106254239546818
cg10795646	chr1	151975566	-0.0648636865551204	-0.567573163837937	-4.00463138866192	7.1637870983727e-05	0.00190448319705573	1.08999852340151	-0.015523004945148
cg09514918	chr1	2832006	-0.101554991648765	-0.110229087313888	-4.00462124466045	7.16408480784667e-05	0.00190448319705573	1.08995970198413	-0.0143328832710842
cg02078943	chr7	155175194	0.0881992392039576	-0.420985504751133	4.00451950977452	7.16707120584052e-05	0.00190516335287103	1.08957036442142	0.0268940046241807
cg23443003	chr1	114694190	0.0860117606754889	2.30702187051783	4.00449380679613	7.16782589617863e-05	0.0019052502264796	1.0894720010549	0.0116033861093741
cg18149394	chr2	242446735	0.0666639065398665	-1.54316299975645	4.00420830898373	7.17621374885755e-05	0.00190736590799486	1.08837946213501	0.00745438866518766
cg10862620	chr17	37749866	-0.0903693802667876	-0.761440232886917	-4.00412906765837	7.17854348932671e-05	0.00190787124736804	1.08807623550262	-0.00692272005880901
cg00084604	chr6	40929496	0.0914801202364512	2.17477056660115	4.00393707693573	7.18419110276521e-05	0.00190925827863747	1.08734158279691	0.0149748459671293
cg04397884	chr14	56666067	0.0885986801533564	-1.65121156537559	4.00390395370739	7.18516588440863e-05	0.00190940337471813	1.08721484006435	0.00960896310390802
cg00924052	chr7	28319594	0.108778041882788	1.26607435074649	4.00376587175197	7.18923084269472e-05	0.00191036959549646	1.08668649379868	0.0179625937495625
cg04027805	chr1	4715479	0.148005962037712	-3.77272866884798	4.00374993190105	7.18970023221421e-05	0.00191038031984716	1.08662550386696	0.00560226351122732
cg18018313	chr2	227657192	0.0630232200083156	-1.41909422146146	4.00353714788232	7.19596898522183e-05	0.00191193190393317	1.08581135976082	0.0135260342269704
cg12844841	chr6	55009423	-0.339332087081327	1.60947529962362	-4.00351707583758	7.19656058805533e-05	0.00191197500329839	1.08573456314785	-0.062459972122867
cg16118839	chr11	88069169	0.09700326962112	-0.973784089685525	4.00327196375086	7.20378873766425e-05	0.00191378118341964	1.08479678154289	0.016446865856326
cg10467352	chr4	974861	-0.114462281763163	2.39783000923908	-4.00320284953937	7.20582810229582e-05	0.00191420876132566	1.08453236514756	-0.00507037597835347
cg02736482	chr1	222764068	-0.141960707264909	2.2141677519407	-4.00318120240415	7.20646696058484e-05	0.00191426426968639	1.08444954865324	-0.0142641970922267
cg17750401	chr6	32279836	0.132086592600036	0.864169925810936	4.00309044173294	7.20914610822972e-05	0.00191486170411615	1.08410232571932	0.0242861026625146
cg09115116	chr11	72982950	-0.0570710943106327	-2.03678469293306	-4.00296190504771	7.21294197597647e-05	0.00191575566786689	1.08361059576972	-0.00531958129796542
cg27287745	chr14	61104967	-0.1092320472671	-0.572817984481669	-4.0028388430301	7.21657794588844e-05	0.00191660705868383	1.08313982356245	-0.0156535715507636
cg14927724	chr8	41559608	-0.0940995567020368	-2.23551840396216	-4.00279955234172	7.21773918821506e-05	0.00191680113929148	1.08298952038026	-0.00940313170562582
cg24802078	chr17	39344868	0.102314382448763	1.74049524133846	4.0027458465898	7.21932675673645e-05	0.0019171084086272	1.0827840758349	0.010613594649343
cg09319125	chr17	77537803	0.120502159399571	1.92165242112228	4.00257002541838	7.22452643526612e-05	0.00191837478802697	1.08211151229033	0.0196374717515871
cg20716209	chr17	40541270	-0.105281526043087	-3.18638970822944	-4.00245500411434	7.22792996045367e-05	0.00191916410073398	1.08167153965468	-0.00692840429702113
cg19558972	chr22	23922378	-0.0499992633283572	0.973460359766755	-4.00243862880664	7.22841463587255e-05	0.00191917835086283	1.08160890276658	-0.00334625309241465
cg17330048	chr5	80257322	-0.104900069271274	0.220092512348395	-4.0023782586366	7.2302017350992e-05	0.00191953837836961	1.08137798401328	-0.0192720185414007
cg21043558	chr7	140625365	0.113826037277877	0.0705769542088515	4.00221118247128	7.23514976871449e-05	0.00192073750594029	1.08073892678895	0.012155054866774
cg16965374	chr1	20616440	0.242612690194179	1.09368295725554	4.00206727927489	7.23941409971952e-05	0.00192175499671808	1.08018852493144	0.041486898292568
cg12727795	chr5	149535695	-0.0558695591448279	0.561645503695485	-4.00205004600005	7.23992493889977e-05	0.0019217760339454	1.08012261223516	-0.0136495992890548
cg19586199	chr19	14225172	0.1019921419928	3.37424548614198	4.00203329721096	7.24042144942987e-05	0.00192179326547403	1.08005855282279	0.00620841903354685
cg14980667	chr5	172666228	0.0998039184518372	-2.01640107181349	4.00192047187923	7.24376694892685e-05	0.00192256664450393	1.07962703417077	0.0177757056475581
cg17695791	chr11	91913958	-0.148517254574923	1.41910579214821	-4.00188981761342	7.2446761632948e-05	0.00192259602119522	1.07950979396234	-0.0203265998192012
cg06010514	chr16	1827105	-0.0533414489550995	0.361175537830199	-4.00187612527669	7.24508231693307e-05	0.00192259602119522	1.07945742656609	-0.00805028335526092
cg17410295	chr12	109729809	0.0971656983602861	-2.07901198261862	4.00187306972799	7.24517295614329e-05	0.00192259602119522	1.07944574040769	0.0144399691205975
cg07460524	chr14	101319526	0.105732535553307	-1.38941991227747	4.00181164915849	7.24699515230546e-05	0.00192296496479844	1.079210834942	0.0174521893564672
cg17146950	chr8	132916069	-0.0687677547538488	-2.80402500456723	-4.00163997985313	7.25209046155917e-05	0.00192420232185803	1.0785542966079	-0.00498629419625156
cg27414487	chr11	124767720	0.144620552859	-0.114346878075443	4.00155276727972	7.25468031593964e-05	0.00192477479694987	1.07822076777337	0.0261303857976511
cg05260372	chr8	694085	0.139077048246235	0.891390711362466	4.00132279999546	7.26151360552154e-05	0.00192647298334093	1.07734133180691	0.0289024549609443
cg25559069	chr6	33134799	0.046216166550455	-0.901716732426764	4.00122752405287	7.26434644075772e-05	0.00192710971370135	1.0769769934526	0.0108757174114243
cg09690989	chr17	77045769	-0.0479041561249588	0.837037941057961	-4.00115124770139	7.26661511767224e-05	0.00192759671533829	1.07668531601813	-0.00532894989121246
cg04663797	chr12	103965735	0.0963503057937714	-0.562585071714945	4.00113256945016	7.26717076474493e-05	0.00192762927490564	1.07661389199541	0.0192929974638749
cg04872603	chr1	36594217	-0.0635945575615102	1.63480732341739	-4.00099229230104	7.27134506617112e-05	0.00192862162757597	1.07607749424599	-0.00901261995958014
cg14347914	chr9	96706239	0.0612278262774277	-1.42361440013896	4.00093622057014	7.27301425864214e-05	0.00192894945682271	1.075863089695	0.0155707820397806
cg24000223	chr11	134116844	-0.0460491584532589	1.42250045806345	-4.00090758201498	7.27386693651593e-05	0.0019290607038463	1.07575358396734	-0.00750732159315315
cg27112565	chr2	51259552	-0.186828695126876	-2.73882184469659	-4.0008548195213	7.27543812341161e-05	0.00192936247794442	1.07555183705004	-0.0206911393335902
cg20958804	chr11	130721851	0.0989151083015737	0.0754592905812351	4.00069811189899	7.28010653677025e-05	0.00193048551600761	1.07495265186177	0.0138498492685305
cg02203881	chr15	42386909	-0.0727446329256976	-0.802676471433447	-4.00035182700713	7.29043265026921e-05	0.00193310859861048	1.07362867948024	-0.0113501005582229
cg25628989	chr11	57093345	-0.0815554376344051	-1.18274809847573	-4.00006695301877	7.29893792448083e-05	0.00193524858945872	1.0725395836525	-0.00751210975139799
cg19837790	chr10	97804137	0.225343984258878	-2.38358627252708	3.99997916096325	7.30156096458423e-05	0.00193582879618228	1.07220396230936	0.0222122130945808
cg02030141	chr1	51124256	0.103651024064344	-0.67125890482405	3.99989927112494	7.30394868036082e-05	0.00193628832675622	1.07189855644568	0.0138454124411648
cg10820158	chr17	53810813	0.0788652093305011	-1.50264494316801	3.9998898947441	7.30422896647575e-05	0.00193628832675622	1.07186271244065	0.0052669578963726
cg06190732	chr14	95078636	0.107483117304061	-2.06281540806433	3.99987752425609	7.3045987703976e-05	0.00193628832675622	1.07181542269064	0.013659391493017
cg27535502	chr15	91395896	-0.0671910529841402	1.29734615967596	-3.99978968247673	7.30722522738872e-05	0.00193686923912209	1.07147962615225	-0.00789193473135441
cg06458527	chr9	38488283	-0.0811800075890494	1.29414610149932	-3.99976676816333	7.30791050949442e-05	0.0019369355808611	1.07139203175912	-0.0120095552357543
cg01245667	chr15	99048469	0.134324206074525	1.59030658145507	3.99964519759396	7.31154725412935e-05	0.00193778414274401	1.07092731261413	0.0234428195239097
cg08584759	chr10	11912126	-0.138219182058426	1.8042855824328	-3.9995075604232	7.31566669825701e-05	0.00193876052616741	1.07040119278345	-0.02060887904738
cg15095917	chr17	7482694	-0.0683932976537587	-0.891515811372124	-3.99941898775454	7.31831881908449e-05	0.00193932157476325	1.07006263160061	-0.00485473300281136
cg03610729	chr5	168199897	0.0976667371587092	0.0188473341934697	3.99940776903501	7.31865480493572e-05	0.00193932157476325	1.07001974953965	0.028122282677288
cg03081478	chr7	2773127	0.0935722055478005	-4.13445743782511	3.9993484413633	7.32043183376815e-05	0.00193967702831099	1.06979297929044	0.00335062336347485
cg24707617	chr3	183209810	0.0765586804073835	-1.57618576605688	3.9992859230999	7.32230487263563e-05	0.00194005787758982	1.0695540169392	0.00971859686870291
cg13929433	chr4	119603730	-0.103894306328179	-0.0740372790043635	-3.99926032191892	7.32307201181706e-05	0.00194012970608483	1.06945616304898	-0.0225183657698076
cg25379156	chr8	47348070	-0.0921847090563541	2.02653395595193	-3.99924779539186	7.32344739687878e-05	0.00194012970608483	1.06940828385416	-0.00810240823878106
cg08569979	chr13	41053715	0.083093810139792	2.23257923969403	3.9991507946043	7.32635485786054e-05	0.00194078448354954	1.06903752985144	0.0145445546351295
cg00171783	chr1	23953480	-0.0652509448703454	1.47899098248507	-3.99903446715321	7.32984305218975e-05	0.0019415930128453	1.06859291706062	-0.00673208540831582
cg02287371	chr5	1246274	0.159746811873263	-2.95160976995878	3.99891482372552	7.33343232287064e-05	0.00194242821834703	1.06813564297743	0.0157841893067222
cg11017535	chr14	20020668	-0.0813210824904689	-0.251676337402029	-3.99887792948934	7.33453947635449e-05	0.00194260591776836	1.06799463674651	-0.0150376503994653
cg12609600	chr11	1595974	-0.0687853250760135	-1.0026402844196	-3.99886275345997	7.33499493752162e-05	0.00194261100088607	1.06793663577195	-0.00707718147051295
cg16393877	chr17	65037838	0.0794915582602643	0.0517293286735942	3.99884005673412	7.33567615899777e-05	0.00194267587054015	1.06784989197695	0.0209912984176528
cg19449377	chr17	39041199	0.111561075301528	0.445025548860133	3.99873398375195	7.33886063835582e-05	0.00194340362017592	1.06744450159845	0.0221420060557346
cg06557067	chr6	32362593	0.17147550541766	0.677321383410585	3.99869938781001	7.3398995470512e-05	0.00194356314849659	1.06731228479173	0.0424609277967696
cg22651478	chr5	38866722	0.0902110103265236	2.85850181371985	3.99863335601039	7.34188285508253e-05	0.00194397271448263	1.06705993118262	0.00860890077356768
cg24020152	chr4	154419554	-0.12952440673641	0.538939274685215	-3.99836676453919	7.34989527406211e-05	0.00194597851578299	1.06604113872429	-0.0175625864426003
cg12263377	chr2	237982246	0.0484716099225605	-0.816904465695396	3.99831870794499	7.35134049936456e-05	0.00194608083374829	1.065857494846	0.00695290481812127
cg11846064	chr19	5997274	-0.0971507160644829	-0.820174161164671	-3.99831172974644	7.35155037995225e-05	0.00194608083374829	1.0658308284705	-0.00656227846411428
cg16066354	chr22	39417451	-0.11617086283178	-1.25261113916154	-3.99831031700651	7.3515928710783e-05	0.00194608083374829	1.06582542985426	-0.0177585066802111
cg11099375	chr17	62141556	-0.0796816538566074	0.919299406156337	-3.99819360808276	7.3551039422942e-05	0.00194689452693905	1.06537944686174	-0.00190393058898408
cg06292709	chr16	85479952	-0.0701641546141447	0.749052557239649	-3.99810043049055	7.35790823885916e-05	0.00194742834563475	1.06502339354039	-0.0130007304085267
cg00199007	chr20	61583910	0.107345044176263	1.35346097954663	3.99809467450996	7.35808150557745e-05	0.00194742834563475	1.0650013988504	0.0147636725251656
cg11583544	chr8	75894644	-0.281151397822177	1.25337978976104	-3.99808300842145	7.35843269043263e-05	0.00194742834563475	1.06495682061162	-0.0306191999820852
cg17972100	chr4	8046547	0.109502428460046	-0.78450101240148	3.99802102601102	7.36029881676037e-05	0.00194780645223429	1.06471997662941	0.0180881924484854
cg01982835	chr20	34995278	-0.0872672795760449	-1.10408855374685	-3.99796803724478	7.36189452421782e-05	0.00194809563008996	1.064517501422	-0.00870947163588631
cg15153131	chr7	31003000	0.156883004500666	0.443150566496507	3.99795568481631	7.36226655328893e-05	0.00194809563008996	1.06447030195778	0.0206306388432481
cg05146599	chr5	55007208	0.0802317306882774	-1.47284738496697	3.99790259080416	7.36386583594679e-05	0.00194840302555037	1.06426742770326	0.00820205789003436
cg23756173	chr17	26577713	0.074743151776888	-0.122396680513548	3.99780415375178	7.36683180066088e-05	0.00194907197298555	1.06389130263061	0.0209002788353325
cg12042332	chr2	231856059	-0.11002906340991	2.56177138849207	-3.99775922027527	7.36818604869631e-05	0.00194931444797778	1.06371961602584	-0.0101948156493807
cg10913563	chr8	143808814	0.212466009963672	-3.78182670028229	3.9975639079428	7.37407530309281e-05	0.00195075659625152	1.06297336689906	0.0131570481440132
cg20558612	chr7	19050135	-0.127585803312747	0.193151353003835	-3.99742603835242	7.37823517424562e-05	0.00195174110492351	1.06244661549125	-0.0177829909834119
cg14341034	chr11	65709117	-0.0502628161216912	-0.996792972862693	-3.9973055476325	7.38187250410235e-05	0.00195258727865135	1.06198627659194	-0.00379594691385626
cg15900058	chr2	206666368	-0.0750504379645745	0.665917130739839	-3.99715100961515	7.38654013128145e-05	0.00195370586075245	1.06139587785546	-0.0136397866887009
cg26906251	chr15	29428655	0.155101983042101	2.02174145229901	3.99709223187819	7.38831617400884e-05	0.0019540595446248	1.06117132835613	0.031093371494559
cg25914829	chr2	71021475	0.117353721918681	2.22653064219788	3.9969373278898	7.3929987322503e-05	0.00195516038950739	1.06057956106329	0.0190315509421588
cg11277355	chr7	141673714	0.176470375791649	-0.0938151745125819	3.9969254913126	7.39335665326502e-05	0.00195516038950739	1.06053434361937	0.0441864720752128
cg20712043	chr5	16392700	-0.109961543034332	-1.00971197824706	-3.99669217900916	7.40041503682713e-05	0.00195679474672856	1.05964308233501	-0.0208716356870678
cg07145979	chr5	177825282	0.185646930458273	0.948843313137222	3.99668798430267	7.40054199751598e-05	0.00195679474672856	1.05962705885316	0.0322046034863399
cg16006015	chr10	104262501	0.0772770924111176	-3.05541108690384	3.99667757278713	7.40085713056314e-05	0.00195679474672856	1.05958728766888	0.00461096639954825
cg10424530	chr16	30379585	0.0866299074390533	-1.81637097661154	3.99666311604013	7.40129472473432e-05	0.00195679474672856	1.05953206417414	0.0101183833676525
cg15498349	chr19	39574712	0.136209631184573	-2.96972728563382	3.99656162207735	7.40436755691497e-05	0.00195749093214272	1.0591443714814	0.0143139641456521
cg06538549	chr10	33244887	0.0979103170438557	0.307616563980269	3.99652032869455	7.40561810208148e-05	0.00195769749760233	1.05898663919376	0.015933999060269
cg25737215	chr1	2270660	0.104588386411667	1.18173748684232	3.9965067878445	7.40602822216937e-05	0.00195769749760233	1.05893491624479	0.0195669933336613
cg20571462	chr20	17546270	-0.0745620792289374	1.38969953672965	-3.9964501618695	7.40774352149445e-05	0.00195803467871542	1.05871861975487	-0.0114491055632625
cg02653521	chr2	241373820	-0.110018092840635	2.46369534472587	-3.99643055302098	7.40833759548121e-05	0.00195807547209633	1.05864371972498	-0.00960500522400631
cg20570313	chr11	68772808	-0.0865309837956898	1.5860515377436	-3.99627168994288	7.41315221274275e-05	0.001959231713548	1.0580369222149	-0.00476453222256124
cg02379856	chr4	114505779	-0.0879117465570429	-1.09734801860681	-3.99613406254375	7.41732564581443e-05	0.00196021836839988	1.05751125531548	-0.0126457548641235
cg14219543	chr8	49442567	0.0811911441232302	0.900072391620926	3.99604472562242	7.42003590430327e-05	0.00196081824771297	1.05717004263747	0.0169545884962131
cg07642595	chr13	113952548	0.127653929397185	-1.63517117216129	3.99591631286015	7.42393327161638e-05	0.00196173174251902	1.05667959654009	0.0182014621937497
cg19319588	chr10	46010025	-0.106207634006857	-2.04053461275102	-3.99583494798695	7.42640372576086e-05	0.00196222832715459	1.05636884780461	-0.00972140910744038
cg05778559	chr3	16646375	-0.132709547792743	2.73505114962338	-3.99582539322051	7.42669388506425e-05	0.00196222832715459	1.05633235662806	-0.00896405649494714
cg26681017	chr16	89723193	0.0903834345387126	-0.669464487958078	3.9956990155825	7.43053273518173e-05	0.00196312611561425	1.05584970796671	0.0129467466793821
cg06139836	chr10	131762961	-0.118020504905846	-3.33175014346639	-3.99568314192152	7.43101504692054e-05	0.0019631370620366	1.05578908590088	-0.0093930242498768
cg12919829	chr20	3149495	-0.0980630011654292	2.50025797088134	-3.99554383755968	7.43524900107108e-05	0.00196413906306296	1.05525708735176	-0.0101740340076235
cg02693002	chr10	126106594	0.127759996440275	-2.24681826340452	3.99547679537123	7.43728746676373e-05	0.00196456100648135	1.05500106174042	0.015361854411141
cg05063274	chr1	214638168	0.117803258788253	-1.19036577436238	3.99521157221667	7.44535696468542e-05	0.00196657590373781	1.05398824760922	0.0128749141872082
cg22311007	chr6	134022234	0.120457752154566	-0.273009175560001	3.9950751088041	7.44951214219428e-05	0.00196755671608754	1.05346715598185	0.0300422352653347
cg02650512	chr17	27048975	0.0889695004970036	-0.483019001049567	3.99505638015521	7.4500825828778e-05	0.00196759067161249	1.0533956411017	0.0184225849050139
cg19789466	chr12	113344923	-0.111714909692944	-2.35209322670795	-3.99498901609905	7.45213471243353e-05	0.001968015918678	1.05313841572415	-0.0145715318054913
cg02281446	chr1	228462007	-0.24623713241779	1.45124811311782	-3.99493544669573	7.45376699444887e-05	0.00196833024537671	1.05293386725354	-0.022317698015684
cg05845879	chr17	76507938	0.0918707268855176	2.19647626381158	3.99489922772135	7.45487079383014e-05	0.00196842470852044	1.05279557081231	0.0186722440903562
cg14624463	chr3	153947356	0.0769643485557168	1.50348114998157	3.99489469820813	7.45500884492129e-05	0.00196842470852044	1.05277827566312	0.0115668035031747
cg01323706	chr7	129845832	-0.105879206129129	0.206817131998396	-3.99487946706948	7.45547307932707e-05	0.00196843056140919	1.05272011837498	-0.0210276449101255
cg21594567	chr8	146228379	0.343672505274102	-2.59391849868507	3.99480273184907	7.45781233205075e-05	0.00196893143578258	1.05242712227573	0.0263276183049766
cg19228683	chr11	91963266	-0.192490059791316	1.01347897170617	-3.99472718161425	7.46011614096676e-05	0.00196942289382664	1.05213865592601	-0.0249396646828394
cg00303989	chr10	8302769	-0.0963214692628941	2.76855462884407	-3.99462953437099	7.46309477034367e-05	0.00197008301712071	1.05176582621932	-0.00852926036276425
cg20349598	chr7	1962389	-0.0694626198665285	1.55180584666656	-3.99461620205928	7.46350154640681e-05	0.00197008301712071	1.05171492240447	-0.0081834041868456
cg01411786	chr1	201709390	-0.0952938851490912	1.22507614004344	-3.99440935249468	7.46981533380082e-05	0.00197163273989577	1.05092517488202	-0.0170497739936468
cg05678332	chr3	141030001	-0.0821924058108115	2.08511606177285	-3.99437722168602	7.47079653532288e-05	0.00197177484420337	1.0508025035309	-0.0104240093811903
cg06685411	chr7	43831516	-0.0510338577605598	-0.483438311403349	-3.99432131418471	7.47250411417939e-05	0.00197210863380368	1.05058905798697	-0.0132079639061406
cg25824236	chr2	214857742	-0.191535328912895	-1.0256773736891	-3.99409730571773	7.47934970310204e-05	0.00197379830326431	1.04973385897476	-0.0223655276304322
cg26133081	chr13	20736342	-0.101419231864677	1.00427206502269	-3.9938306142539	7.48750742027981e-05	0.00197583402221604	1.04871576730503	-0.00939074805451212
cg10668933	chr12	22200200	0.110437473557936	0.050943581955189	3.99366571754028	7.49255560074345e-05	0.00197697290671391	1.04808630780857	0.0140137166492189
cg08505560	chr6	96970546	0.0947090214018518	-1.58491760127211	3.99364166636262	7.49329217795807e-05	0.00197697290671391	1.0479944993886	0.0123861291876003
cg22697962	chr2	71192118	-0.0628353236693469	0.495862368556916	-3.99363211196519	7.49358480437342e-05	0.00197697290671391	1.04795802838131	-0.0152674414350021
cg27240020	chr13	98796645	0.11930172552421	-2.15582936274874	3.99363164140928	7.49359921656076e-05	0.00197697290671391	1.04795623217929	0.0146680913649581
cg18015809	chr6	47202254	0.201739364691651	0.732153467157077	3.99347918882346	7.49826991903103e-05	0.00197808793945512	1.04737430190492	0.0239058066786707
cg15839421	chr17	1636454	-0.0615831855592994	0.253407834099011	-3.99342589788977	7.49990324900837e-05	0.00197840161072983	1.04717088876345	-0.0117775334585942
cg22306238	chr7	55413222	-0.133550500595174	-0.637339485296253	-3.99315681021476	7.50815575421104e-05	0.00198046121552253	1.04614381162068	-0.0141518209759228
cg23944925	chr3	196366897	0.0884371665469537	-0.0975196535031202	3.99296494859921	7.51404511416537e-05	0.00198189727540891	1.0454115371793	0.0150509694625419
cg24740868	chr1	60539362	-0.194547386745853	-1.35398482293024	-3.99286072935226	7.5172460513021e-05	0.00198262411137339	1.04501377944981	-0.0221663902031224
cg11316386	chr1	247275808	-0.0715200689440078	-2.13368020975139	-3.99275996009063	7.52034225717217e-05	0.0019833232406948	1.04462919800091	-0.00722205427210573
cg18823849	chr8	19094722	0.11203200757906	0.851110339358066	3.99271891061166	7.52160387775845e-05	0.00198353848473825	1.0444725370784	0.0206641443161779
cg17871403	chr5	7827115	-0.208694373267525	1.5113492618563	-3.99263483725243	7.52418842712508e-05	0.00198410240399422	1.04415168485232	-0.0314267844000247
cg14488390	chr9	112812363	0.0793787463102764	-2.55829142738057	3.99262036404453	7.52463344163653e-05	0.00198410240399422	1.04409645085986	0.00831535302864841
cg09244174	chr7	97978730	0.0988319660316424	0.130753509289374	3.9925148427883	7.52787870779777e-05	0.0019848405822186	1.0436937565659	0.022870835386771
cg04453352	chr12	122519951	-0.0425529034455092	0.0858571943068867	-3.99247412218324	7.52913140951013e-05	0.00198505333398298	1.04353835968582	-0.00902265718031925
cg17379532	chr9	116663469	0.209211442695637	1.46036703093337	3.99237265901616	7.53225361533851e-05	0.00198575892559544	1.04315116512907	0.0377939401263573
cg25626936	chr8	60531025	-0.114807723161193	-0.630869763526071	-3.99232273059349	7.53379045433599e-05	0.00198604650164337	1.04296063618436	-0.024778018693843
cg23095556	chr19	18044711	0.0799310677226241	-0.0389765964534885	3.99225329839138	7.53592813052326e-05	0.00198649242606153	1.04269568371332	0.0127053967268651
cg23900609	chr10	85672373	0.175873737292633	0.547283240667438	3.99215786161191	7.53886737362131e-05	0.0019871495805312	1.0423315051231	0.0364080200801024
ch.2.132864912R	chr2	133148442	-0.0856041632713252	-3.8432939491932	-3.99209502629789	7.54080315681981e-05	0.00198754217358968	1.0420917353896	-0.0057677095524751
cg16950247	chr11	62911616	0.111547121106586	0.768153625082163	3.99199725439988	7.54381617763905e-05	0.00198821863270007	1.04171866014398	0.0261584153770923
cg23228279	chr1	7757374	0.137443323117809	0.516371006111899	3.99190013592804	7.54681019237058e-05	0.00198889000286363	1.04134808669681	0.0344285329393343
cg18190861	chr12	52689098	0.108856419788909	0.243627762196625	3.99184389862022	7.54854441825521e-05	0.00198922930784864	1.04113350673423	0.0177587068430664
cg16525277	chr5	171190008	-0.107805361168239	1.22644451235843	-3.99176337300779	7.55102829628085e-05	0.00198970977641224	1.04082625686196	-0.0138973436526951
cg26292021	chr14	97092150	0.113480401926457	1.14969818017031	3.99175581887417	7.55126134944698e-05	0.00198970977641224	1.04079743395051	0.0236904640645849
cg25515982	chr8	12860315	0.139934656005108	1.84008395452087	3.99174062903951	7.55172999287439e-05	0.00198971551938883	1.04073947706041	0.0204625905723258
cg14042137	chr9	129454923	0.081266970704273	2.09031088353326	3.99165684223819	7.55431551574182e-05	0.00199019608659801	1.04041979181345	0.013626925380025
cg17740401	chr17	46110826	-0.0439441074167851	-0.413942017485318	-3.99165255483265	7.55444784060286e-05	0.00199019608659801	1.04040343355518	-0.0027365547921398
cg19253809	chr15	74689005	-0.0658086214770723	-0.0909714820617413	-3.99158343143041	7.55658154258827e-05	0.00199064042839769	1.04013970092822	-0.00707199323411817
cg01418162	chr1	204891567	0.133577396357507	0.785080422012108	3.99153006784741	7.55822916125434e-05	0.0019909566756182	1.03993610105895	0.0330373711895284
cg11152412	chr15	74927688	-0.061341134568909	-2.54201566079055	-3.99148124908812	7.55973675538999e-05	0.00199116355928469	1.0397498434414	-0.00642260344283704
cg19784382	chr19	15570664	0.0612072751446452	0.424268015649618	3.99147360452868	7.55997285630647e-05	0.00199116355928469	1.03972067744012	0.0177447996065285
cg00446087	chr4	8291937	0.159455766198977	3.57667063625781	3.99146119721453	7.56035606897856e-05	0.00199116355928469	1.03967334039065	0.0119130200308999
cg18036143	chr12	125329150	0.0622064959770957	1.62036689873615	3.99138878978612	7.56259281448302e-05	0.00199163484933012	1.03939709044078	0.00534117075758822
cg08003321	chr17	8815843	0.106676135230491	-0.299606967455826	3.99136145069232	7.56343751253289e-05	0.00199173950482324	1.0392927871246	0.034751340205488
cg21368063	chr2	27338538	-0.0578422625428621	-1.19178463297502	-3.99106124070859	7.57271901164097e-05	0.00199406574575131	1.03814747874268	-0.0100646096081339
cg25529303	chr6	151186601	-0.110070482610611	-2.97793043933034	-3.99100052987572	7.574597302429e-05	0.00199444239703801	1.03791587525003	-0.0133821191294094
cg18876826	chr1	38396334	0.110797038970935	-0.702483413456994	3.99069087935349	7.58418424379078e-05	0.00199684862328918	1.03673465236132	0.0278944147880058
cg07850407	chr2	67387038	-0.155753787154198	2.1473931896535	-3.99058654076615	7.58741721224423e-05	0.00199758171905262	1.03633665161368	-0.0135298318887976
cg03332109	chr11	126360468	0.0756257921739093	1.65349906412962	3.99017874742813	7.60006537673462e-05	0.00200079337284004	1.03478121271224	0.0133836883134808
cg09421083	chr10	134358535	0.095065063199506	1.32993809503825	3.99010238317861	7.60243612091404e-05	0.00200129917295203	1.03448995446167	0.0112510930076993
cg23189692	chr3	184050393	0.0879501233753618	-1.23428108936402	3.99005557092296	7.60388976398649e-05	0.00200156350575099	1.03431141203347	0.0122074628173988
cg20491963	chr1	161655124	0.105267065304862	1.47625680657318	3.98999705332628	7.60570725927747e-05	0.00200192357805554	1.03408822807279	0.0145241241060968
cg21048411	chr11	74307859	-0.0888694131656704	1.29874843494333	-3.98997892401072	7.60627042043298e-05	0.0020019534698366	1.03401908415237	-0.0150336921245666
cg08141165	chr1	57888796	-0.0824603188507044	-3.83510045895184	-3.98994120395771	7.60744226646578e-05	0.00200214355312214	1.03387522349566	-0.00363541221729027
cg12581617	chr15	41271499	-0.0585660801866412	1.46877432721475	-3.98974490329747	7.61354348903602e-05	0.00200363086153131	1.03312657221238	-0.00654528664976506
cg13645409	chr10	70863740	-0.0996495217996237	1.23539055898074	-3.98965862069575	7.61622670735518e-05	0.00200421854251977	1.03279751861902	-0.0191176208053075
cg17083575	chr7	4746131	-0.0590233397588402	0.452080610385407	-3.98963557815952	7.61694343640235e-05	0.00200428870078854	1.03270964305806	-0.0142313578411708
cg10136452	chr6	1464075	0.109182315003952	2.40937978381795	3.98958023748789	7.61866504759741e-05	0.00200443657662321	1.03249859650647	0.0171980159603772
cg04311134	chr19	43967248	0.118155011873423	-1.63943277769079	3.98957696438298	7.61876688325563e-05	0.00200443657662321	1.03248611431694	0.0128252811581849
cg26556895	chr15	78632579	-0.194243498570713	-2.08711139471827	-3.98957410415587	7.61885587416129e-05	0.00200443657662321	1.03247520667051	-0.0266315228937841
cg11557929	chr3	48489291	0.078390652358763	1.73026552819861	3.98949148895767	7.62142672540192e-05	0.00200499447561947	1.03216015185326	0.00653447152823483
cg09730123	chr16	1827948	-0.0462197172177733	-1.10437142779458	-3.98933180490363	7.62639816691318e-05	0.00200618380278063	1.03155121063663	-0.0082616628116729
cg17722086	chr8	29887544	-0.0995296914653776	1.68552268095156	-3.98924343414315	7.62915073447923e-05	0.00200678933172699	1.03121422626158	-0.00768042797471802
cg05844788	chr3	10336053	-0.0468426007861571	0.600220739376312	-3.98921480023693	7.63004282390586e-05	0.00200690543360101	1.03110503803714	-0.0118595360614213
cg21195468	chr9	126773095	-0.0728800872211603	0.155657034067478	-3.98918630191638	7.63093078739308e-05	0.00200702043659115	1.03099636756359	-0.00905373243283369
cg13095300	chr2	241234883	0.104924711910936	1.73837323985189	3.989048722292	7.63521893406352e-05	0.00200802965951328	1.03047175589899	0.0119240305093172
cg27475923	chr11	63530997	0.218415256101639	0.738013053171805	3.98891712861903	7.63932264613074e-05	0.0020088655503803	1.02996998542107	0.0223415782082379
cg11033709	chr7	102985583	-0.11722542093817	-0.458385110276924	-3.9889086648154	7.63958665907781e-05	0.0020088655503803	1.029937713224	-0.025934535181917
cg17001868	chr7	63247871	-0.082578673283981	1.63169045961814	-3.98890340530474	7.63975072429809e-05	0.0020088655503803	1.02991765892	-0.00855486492712842
cg26917754	chr1	32644779	-0.0620251586390662	-1.12675306720781	-3.98879833677236	7.64302893324883e-05	0.00200960887944445	1.02951704199431	-0.00859318996558933
cg13669740	chr3	114012833	-0.09123512374109	1.76112027586734	-3.98862790251756	7.6483494342024e-05	0.00201088907614713	1.02886721243367	-0.00966978260444029
cg06550177	chr7	5469535	0.133917379506301	-1.04212852338426	3.98848668858336	7.65276041578064e-05	0.00201193000674144	1.02832881344499	0.0231347602056889
cg08422172	chr16	11886668	0.0712965667249157	1.78046647960606	3.98837839211353	7.65614481656718e-05	0.00201264647695642	1.02791592925156	0.00948454798503584
cg13523654	chr18	24762316	0.138215983573305	1.63287817438707	3.98837055975387	7.65638964268723e-05	0.00201264647695642	1.02788606850537	0.0213782454173517
cg08476244	chr2	120867222	-0.0874482774003075	-1.18699401943419	-3.98833177389467	7.65760213150486e-05	0.00201284637657156	1.02773819884594	-0.0127082842680842
cg14878852	chr2	174550132	-0.0850959878045205	1.70912887667097	-3.98828506730163	7.65906247290455e-05	0.00201311139827046	1.0275601334685	-0.00653349404525538
cg05787653	chr4	3597859	0.0580477718742428	-0.56667975760619	3.98825877575675	7.65988462788169e-05	0.00201320865738042	1.02745989978793	0.0118198782146707
cg14010550	chr19	1009642	0.057939833258768	-0.0968183386179789	3.98821856574821	7.66114218483802e-05	0.00201340639494668	1.02730660466234	0.014417248964662
cg03793872	chr2	134770255	-0.124411438362794	1.76813625710156	-3.98820580484994	7.66154131935027e-05	0.00201340639494668	1.02725795579599	-0.00834112532648634
cg27644095	chr6	31025014	0.208164358773796	0.471283883515254	3.98817512632048	7.66250096101816e-05	0.00201349267864424	1.0271409994475	0.0375016801634098
cg14927357	chr11	45690461	0.157320550986587	1.4720974591484	3.98816639741005	7.66277402708092e-05	0.00201349267864424	1.02710772220823	0.0389677168572384
cg12760508	chr6	111200500	0.139274624502267	-0.204402292609002	3.98807989289289	7.66548064248256e-05	0.00201408502361678	1.02677794458713	0.012952624609868
cg20367258	chr8	145575569	-0.0636796805578465	-0.136913839970258	-3.98788222890534	7.67166869851758e-05	0.00201559198415064	1.02602442342896	-0.00745612529540984
cg21067745	chr19	49977222	0.0582968349189153	-2.56068051257955	3.98782809476403	7.67336424469213e-05	0.00201591851091393	1.02581806305474	0.00236235604231502
cg04308185	chr17	38084377	-0.074493007250694	1.51989982748875	-3.98775159915391	7.67576078481214e-05	0.00201628925538561	1.02552646481138	-0.0134998527062519
cg09323400	chr12	113535362	0.127157183934835	1.1846065772018	3.98774287098967	7.67603427562803e-05	0.00201628925538561	1.0254931937272	0.0236549416818727
cg23013958	chr1	65612865	0.0793551290111151	0.597874090165275	3.98773969201659	7.67613388878337e-05	0.00201628925538561	1.02548107574565	0.01001338295834
cg08894728	chr17	80923599	-0.0864662926368781	1.75066020999263	-3.98768985011412	7.67769584563489e-05	0.00201658057615325	1.02529108373378	-0.0031659875670943
cg04607865	chr7	20834362	-0.162573806936923	-1.9327294829455	-3.9875359923134	7.6825193779475e-05	0.00201772847916345	1.02470460825427	-0.00989226166020415
cg21582489	chr18	53260934	-0.237883761529136	-0.031716583265795	-3.98741380757862	7.68635198836264e-05	0.00201861600747516	1.02423887933476	-0.0310083608735441
cg18128969	chr21	22369908	-0.180069357648216	-0.893962687566923	-3.98727404512066	7.69073818861056e-05	0.00201964880817889	1.02370616617994	-0.0356616223214788
cg17803713	chr2	109873891	0.060388020235909	0.710016128712019	3.98715831548568	7.69437195725607e-05	0.00202048390421836	1.02326506883937	0.012806512774595
cg13005228	chr5	134987654	-0.0595805853722714	-1.23871129256462	-3.98709369954973	7.69640152672577e-05	0.00202089767603338	1.02301879385865	-0.00656929772734993
cg19773311	chr1	159900133	-0.0807270794791824	1.67045933303721	-3.98705955767184	7.69747411908257e-05	0.00202106013373244	1.02288866817629	-0.0103984651345241
cg07223952	chr8	120684721	-0.0851336381049205	1.90768091631957	-3.98700773565388	7.69910241701525e-05	0.00202134133986267	1.02269115978593	-0.0168956830156002
cg07262519	chr2	162657172	0.0991071440459107	1.94495506036385	3.98698732831937	7.69974372485003e-05	0.00202134133986267	1.02261338231328	0.0128144884047153
cg00474500	chr6	34111083	-0.101352684104218	0.889288943216793	-3.98698213353285	7.69990698097608e-05	0.00202134133986267	1.02259358373787	-0.00795823482702451
cg24095592	chr17	46633202	-0.0553298934132085	1.29093652133759	-3.9867694409334	7.70659407320809e-05	0.00202297753683308	1.02178298206001	-0.0133226080028865
cg11226808	chr1	3581320	0.0678517135741449	2.1595991582327	3.98671963074577	7.70816090991004e-05	0.00202326955531886	1.02159315422179	0.00903454678717053
cg13643465	chr9	130375613	0.116736065370279	-2.68372653659116	3.98669168457071	7.70904012126115e-05	0.00202338105930735	1.02148665164103	0.012104973189646
cg19442415	chr11	116567334	0.0868372011915207	-1.36543161723739	3.98666902035594	7.709753227318e-05	0.00202344895529512	1.02140027906933	0.0170306015881709
cg17927613	chr1	6187633	0.0813443195476321	0.58260895371378	3.98653582896799	7.71394522071189e-05	0.00202442983437741	1.02089270039737	0.00997933623270486
cg11335179	chr1	205906409	0.0946587215576629	0.270852348263106	3.98635996430117	7.7194836011898e-05	0.00202576391971393	1.02022252258993	0.0208369761406699
cg01538392	chr20	33291225	-0.064140466571501	-2.52281949649619	-3.98629069418354	7.72166611062158e-05	0.00202619311640749	1.01995855849106	-0.00680770267935255
cg23093870	chr15	69853853	0.0973463956552722	-0.669262473593941	3.98627917195229	7.72202920095649e-05	0.00202619311640749	1.01991465172984	0.0249403956014823
cg12639781	chr10	180504	-0.0707473041040195	-4.36443563883252	-3.98624834952445	7.72300056166517e-05	0.00202624244540347	1.01979719997807	-0.00200518866566445
cg17411016	chr2	47100912	0.0615322249055335	-2.65661518782227	3.98624432820583	7.72312730100919e-05	0.00202624244540347	1.0197818764291	0.00300616894106914
cg08796692	chr4	7192699	0.130963038625825	-0.597946058706271	3.98615632034183	7.72590152672475e-05	0.00202685086903726	1.01944651921002	0.026574857556603
cg09868882	chr7	126883640	0.10147023057518	1.49049952214307	3.98609865738289	7.72771971835406e-05	0.00202720842509088	1.01922679613491	0.020387528118359
cg00049323	chr5	472564	-0.0981070764304816	-0.960247491234541	-3.986069649328	7.72863453524195e-05	0.00202732897118319	1.01911626288751	-0.018443115552889
cg21550580	chr3	65755382	-0.0883723929393575	1.0762707532281	-3.98603408924646	7.72975612122538e-05	0.00202750373830525	1.0189807646103	-0.0119127243397011
cg02839123	chr22	40390264	-0.0955091962499422	-1.00962234184622	-3.98600562011792	7.730654165618e-05	0.00202761985365969	1.01887228654503	-0.0124519852763595
cg27555761	chr2	223721806	0.0952941298549277	1.49817723903506	3.98596560513426	7.73191658550249e-05	0.00202783151923629	1.01871981566537	0.0154067599584102
cg08764914	chr5	79553422	0.11743052590867	-1.92931556853409	3.9857571099759	7.73849749621012e-05	0.0020294379457668	1.01792540045262	0.0201492086770909
cg04678230	chr6	33283189	0.100228242695404	0.800281233627239	3.98563168432155	7.7424589718194e-05	0.00203035727093863	1.01744751819247	0.0273485481532111
cg21115723	chr2	235409153	-0.0749825297807496	0.310686935352407	-3.98543248283821	7.74875455489355e-05	0.00203188854054172	1.0166885727961	-0.0105128966363173
cg09032137	chr11	19362896	0.131119504025692	-0.258202690583568	3.98531882797443	7.75234868904816e-05	0.0020327112940537	1.01625557068059	0.025151336542173
cg04343459	chr14	102068571	0.0707804516771583	0.825371219291379	3.98519917734205	7.75613413702504e-05	0.00203358411132676	1.01579973839661	0.0163257080371373
cg02605601	chr10	3724557	0.211507753136041	1.63600761411076	3.98516468008131	7.75722586994303e-05	0.00203375060110486	1.01566831677431	0.0264423706155487
cg19764370	chr11	124767933	0.152493601653371	-0.555404977895819	3.98513548702788	7.75814985474434e-05	0.00203387309450742	1.01555710302465	0.0252087269702199
cg05490659	chr7	27212357	0.113493865640406	0.220769855229332	3.98492402294715	7.76484598845317e-05	0.0020355087083754	1.01475153302565	0.0268769960590701
cg24926052	chr1	6063829	0.115711712130507	0.410496378675753	3.98488985390525	7.76592848536271e-05	0.00203567263442947	1.0146213702096	0.0294102178276883
cg25988830	chr17	76457764	0.082632498306913	-0.378479443621009	3.98487077527528	7.76653297071718e-05	0.00203571124801919	1.01454869294043	0.026058157868128
cg12083852	chr1	151282686	0.062059911286153	1.65756914926598	3.98461587346913	7.77461353521906e-05	0.00203770932116974	1.01357771281637	0.00682747053454513
cg17503995	chr13	24844938	0.0901223270834152	-2.36675688116085	3.98457379612764	7.7759481826415e-05	0.00203793917296659	1.01341743605568	0.00778027099574372
cg01202265	chr4	142053146	0.0685824859144959	-0.427978173910397	3.98453398264584	7.77721122295412e-05	0.00203815023184896	1.01326578402082	0.0194872513219609
cg24766553	chr11	118842444	-0.115551970036645	0.965425444877312	-3.98450651226031	7.77808280510822e-05	0.00203817505005841	1.01316114843712	-0.0211554285379866
cg22608507	chr12	123379308	0.0885573323730319	-2.22132716769268	3.9845021447415	7.77822138655907e-05	0.00203817505005841	1.01314451247949	0.0100835024702881
cg07714319	chr2	16822974	0.122805597241975	-0.51933220081694	3.98445687198733	7.77965802980809e-05	0.00203843154536712	1.01297206875189	0.0264111724002705
cg15055101	chr19	6766609	-0.0743014130347911	-2.81674269045004	-3.98443710071645	7.78028551177058e-05	0.00203847600594891	1.01289676064136	-0.00491362141713719
cg00087568	chr16	560280	0.0673830677190706	-0.29722919004295	3.98437767911796	7.7821716673649e-05	0.00203885022105255	1.01267042786439	0.0183582199246871
cg26808436	chr6	108492696	-0.0682398712830035	1.71692874598995	-3.98417097954249	7.7887360868582e-05	0.00204044997781023	1.01188314804899	-0.0134919518957619
cg24687841	chr15	62536890	0.120989461025551	0.64394687916342	3.98401719177431	7.79362352569747e-05	0.00204161024607337	1.01129742418586	0.0278593739551192
cg16451371	chr22	32810391	-0.0816496870499835	-2.48728759675444	-3.98398698150714	7.79458396218848e-05	0.00204174172452224	1.01118236632557	-0.00995994081114715
cg07313737	chr2	15012912	0.173332408607393	1.58178404113631	3.98369382697494	7.80390968120457e-05	0.00204406429119259	1.01006590977559	0.0241254730152763
cg13978156	chr4	183168121	0.145759685474568	-0.126311293560838	3.98354855896757	7.80853481079529e-05	0.00204515543996312	1.00951269623532	0.0327691537444786
cg06555452	chr2	233241558	0.0695937805505282	1.33737746089464	3.98351168743148	7.80970916234441e-05	0.002045342710499	1.00937228406571	0.00895007772854728
cg18961788	chr14	102019326	0.043603370150592	-1.63633696126838	3.98346158024217	7.8113053354391e-05	0.00204564042648571	1.00918147055635	0.00726621784659598
cg19187121	chr15	101628653	0.107704359256425	1.29057895019306	3.98337933855876	7.81392582894744e-05	0.00204620191758847	1.00886829034854	0.00948482147127983
cg08210322	chr2	231903056	-0.0922584659962624	-0.665138456479285	-3.98335582881209	7.81467508085593e-05	0.00204620191758847	1.00877876523826	-0.010353423368468
cg01590338	chr14	101831332	0.119078863750561	1.04823908453999	3.98334589920462	7.81499155633946e-05	0.00204620191758847	1.00874095344385	0.00978625770836861
cg20585645	chr10	62704289	0.28711114734672	-1.79639109109858	3.98333661316679	7.81528753103166e-05	0.00204620191758847	1.00870559243283	0.0203357714454259
cg03605372	chr19	11546340	-0.0445493491764576	-3.93561023192838	-3.98330888510116	7.81617137334206e-05	0.00204631300375059	1.0086000050784	-0.00255499449504547
cg06038444	chr3	45886857	0.229104859938091	0.473301459251693	3.98319934083485	7.81966406422695e-05	0.00204710704638183	1.00818287166985	0.0330872051059989
cg24114651	chr5	1219972	-0.115601324463745	-0.659405894549194	-3.98318348083519	7.82016986441283e-05	0.00204711910457732	1.00812247929728	-0.00797945602840661
cg12898868	chr3	51910733	0.0855561520569016	-0.542174401568697	3.98311825674059	7.8222502889361e-05	0.00204754333322961	1.00787411862022	0.0237164817610134
cg00746515	chr4	170679019	-0.18317135506841	-2.9731808027985	-3.98300852902444	7.82575141031157e-05	0.00204833937013915	1.00745630539862	-0.0173308247283783
cg10641615	chr12	54359797	-0.172964626662488	-2.45838656426764	-3.98292505345274	7.82841589035137e-05	0.00204891634092981	1.00713846040757	-0.0132098735720885
cg20218460	chr2	238583504	-0.0627800197838423	0.109275988207775	-3.98286007291298	7.83049061777391e-05	0.00204933889814337	1.00689104217487	-0.0127100532654062
cg07986943	chr2	176932579	-0.101496040809499	0.0517803452107301	-3.98278699488634	7.83282450826952e-05	0.00204972864325887	1.00661279667796	-0.00872418552111076
cg17984267	chr4	185928894	0.0671449740832228	-0.0458434425985934	3.9827846164707	7.83290047873304e-05	0.00204972864325887	1.00660374091115	0.0177942174526033
cg00557360	chr20	37230386	0.147545749688901	-2.63089541157118	3.98272142384695	7.83491920983234e-05	0.00205013642587749	1.0063631382003	0.013716291298992
cg09457527	chr15	25487893	-0.0867575720034804	-1.47053306613185	-3.98266304319112	7.83678465780012e-05	0.00205050405385822	1.00614085999208	-0.0057750133825808
cg03669268	chr20	23549106	0.0718561632910693	1.13523839901979	3.98246876181824	7.84299560014656e-05	0.0020520085756167	1.00540117607935	0.00809859559114245
cg10555307	chr5	11385520	-0.135196905848316	-1.41386145270593	-3.98240347810369	7.84508368973315e-05	0.00205243429800059	1.0051526301781	-0.0129060588506291
cg22780731	chr19	7910811	-0.0801372043791256	1.11448327003055	-3.98223260484896	7.85055154049646e-05	0.0020536812238365	1.00450210550308	-0.0100745824263707
cg10720545	chr19	45504295	-0.117239456392757	-1.54756249495678	-3.98222570899746	7.85077227982181e-05	0.0020536812238365	1.00447585313407	-0.0210712718459032
cg00477302	chr7	129411088	-0.0394506150514337	1.01235032657661	-3.98203290630172	7.85694636456322e-05	0.00205517556442459	1.00374187436457	-0.00716132753707954
cg23919111	chr14	95983256	-0.0721767506580421	-2.34088137295209	-3.98196385210948	7.85915879371268e-05	0.00205563352287758	1.00347900070831	-0.00717407429579725
cg01970336	chr1	51986254	-0.0476969803377025	0.712304182805849	-3.98174069071384	7.86631270794427e-05	0.0020573838413909	1.00262950507045	-0.00970987852626903
cg04590790	chr5	7770690	-0.183514972991295	0.582035495561928	-3.98171875261132	7.86701631384617e-05	0.00205744701644355	1.00254599696689	-0.0339950119098189
cg03150753	chr8	93652253	-0.16990832713423	0.376275414117291	-3.98162734625252	7.86994857046414e-05	0.00205809300496807	1.00219806031782	-0.0243647393699621
cg12964657	chr4	3252413	0.0400416218194631	-0.909625552234395	3.98150435100379	7.87389581369409e-05	0.00205900433411445	1.00172989294277	0.0115296257660553
cg08433492	chr5	172673299	0.0855656656171236	1.52777175742827	3.98148703943667	7.8744515384141e-05	0.00205902873458333	1.00166399952642	0.0218333532928487
cg26400954	chr13	76291075	0.138346396918418	-1.20443769871586	3.98144402903081	7.87583239161292e-05	0.00205926887590876	1.00150028919094	0.0164665581978509
cg05873146	chr17	29335669	-0.258780385386212	-3.03370585887804	-3.98142323328789	7.87650012327679e-05	0.00205932254235949	1.00142113503231	-0.0254748788891169
cg20411384	chr7	90670577	-0.0797767209934247	0.381581922755473	-3.98133312902405	7.87939390633238e-05	0.00205995817274769	1.00107817858465	-0.0152769199717526
cg07765659	chr19	56133368	-0.168218432431581	4.24455123253228	-3.98117788689356	7.88438201806821e-05	0.00206092187553407	1.0004873102932	-0.00652829164089019
cg10575841	chr5	114961393	-0.0608159962158345	-3.94175830531676	-3.9811638982349	7.88483163711227e-05	0.00206092187553407	1.00043406901005	-0.00185471320937285
cg12809519	chr7	156830534	0.10342637861143	1.55771969516481	3.9811631869316	7.88485450024757e-05	0.00206092187553407	1.00043136177158	0.0253385287468251
cg23498755	chr2	143999025	-0.14390074120866	-0.955071318444618	-3.98116079286676	7.88493145217111e-05	0.00206092187553407	1.00042224990309	-0.0178912672515172
cg05881436	chr14	62331619	-0.045891070115875	2.13779794023412	-3.98113002023518	7.8859206338134e-05	0.00206105944003238	1.00030512898362	-0.00699681612670833
cg10862567	chr17	80745169	-0.172486103389524	1.86063791066947	-3.98109086244264	7.88717952533926e-05	0.00206126028913908	1.00015609529081	-0.0024637731386965
cg14204462	chr1	119540044	0.0992931613062556	-1.49856915394262	3.9810773201603	7.88761494316827e-05	0.00206126028913908	1.0001045539832	0.0187506409912545
cg19900821	chr1	162359133	0.0897320432061908	-1.16231202121733	3.98100182538201	7.89004270452415e-05	0.00206177372968609	0.999817227318668	0.0184083019386083
cg27491224	chr4	2439740	-0.0644950033123232	0.756135064397979	-3.98083570045472	7.89538744588174e-05	0.00206304931114801	0.999184988042802	-0.00828149514236953
cg21369890	chr6	86100013	0.0920130460612739	-1.13298997671938	3.9807990042675	7.89656853606532e-05	0.00206316645666968	0.999045332800227	0.0161401667700782
cg23542399	chr4	54929912	0.0610613050344745	-2.74482166878559	3.98079297977377	7.89676245424686e-05	0.00206316645666968	0.999022405407334	0.00164279510936194
cg07528209	chr2	121549725	0.0685277035958797	0.117875028724685	3.98061122935316	7.90261481388878e-05	0.00206457434821566	0.998330733808428	0.0322693465916476
cg02949838	chr16	1376523	0.068427877553624	-0.356062038441305	3.98039258668091	7.90966055292629e-05	0.00206624885194314	0.99749870382288	0.0210250805508048
cg02759966	chr16	29139086	0.133736813781013	0.4809937888898	3.98037487865232	7.91023145311384e-05	0.00206624885194314	0.997431318985699	0.0400692031997422
cg23744638	chr11	10323902	-0.0636529165308809	1.97483788849953	-3.98036914059734	7.91041645423191e-05	0.00206624885194314	0.997409483871105	-0.00793421014787998
cg10934870	chr2	70488000	0.112071293251473	1.62139510972307	3.98026450564269	7.91379071831517e-05	0.0020669125962324	0.997011319937283	0.011448009480921
cg20382867	chr2	12310085	-0.100229151527522	-0.138930869928034	-3.98026155473195	7.91388589895889e-05	0.0020669125962324	0.997000091076373	-0.0230135071283337
cg26863534	chr12	4029924	0.151296422176075	0.430356369457471	3.98015319143087	7.91738187307684e-05	0.00206760369751279	0.996587750414373	0.040248107008609
cg19809988	chr7	149569883	-0.0851812550757787	-2.89202670457633	-3.98015074865338	7.91746069787651e-05	0.00206760369751279	0.996578455354721	-0.0065413796241606
cg01655548	chr17	76446821	0.0897573490507327	0.597402955660588	3.98009059721262	7.91940193027219e-05	0.00206798935767519	0.996349573635777	0.0349261726790762
cg18088032	chr14	21558656	0.117726698857906	1.07284717991359	3.98004374449974	7.92091429323762e-05	0.00206826298872003	0.996171297035154	0.0127149047862084
cg10633664	chr15	78485063	-0.0593687140700336	-0.487429002509736	-3.97993123168049	7.92454722327844e-05	0.00206909026532601	0.99574318891935	-0.00848699115593654
cg15104066	chr12	90102578	-0.121048622388033	-3.25219717868455	-3.97990164051238	7.92550295583519e-05	0.00206921847268741	0.995630597239717	-0.00648063566978491
cg11479156	chr11	70672388	0.0854405422863961	1.75541764756961	3.97974737445535	7.93048719572963e-05	0.00207039838035888	0.99504364175184	0.0101536403480739
cg11948301	chr2	25862770	0.119005694141593	1.18535638445683	3.97956315687572	7.93644304442616e-05	0.002071831791016	0.994342753866421	0.0233472234428588
cg04751811	chr2	71192445	-0.0450312070790544	1.70134214608928	-3.97946768121475	7.93953148988192e-05	0.00207251653344568	0.993979512037554	-0.00747949759480027
cg01856752	chr16	87868065	-0.0497264835334942	0.383029863336596	-3.97943541396358	7.94057552813995e-05	0.00207266755965713	0.993856751546324	-0.0143779676037282
cg18268562	chr11	118842392	-0.157564135139364	0.828689628191717	-3.97939217164803	7.94197487939451e-05	0.00207291130735465	0.993692237975681	-0.0260118294045592
cg13304638	chr17	80834089	-0.113516748291755	-1.88127833105574	-3.97928252878156	7.94552404659703e-05	0.00207371611067384	0.993275113810932	-0.0113086965863776
cg16559695	chr14	105864481	-0.14327313675158	-2.29451255358394	-3.97913537840468	7.95028970504049e-05	0.00207483829520632	0.992715313396067	-0.0120014310731451
cg11568697	chr18	72916393	0.149068867595882	-1.81114249110065	3.97906646900724	7.95252235816729e-05	0.00207529933223936	0.992453169807403	0.0241725282470553
cg18045195	chr2	45178950	-0.0701364096857651	0.553071034359704	-3.97903727591777	7.953468388726e-05	0.00207542457641534	0.992342115392272	-0.00263877716056882
cg10242602	chr4	188916875	0.160909876196272	-2.18806993044379	3.97901369708655	7.95423256166584e-05	0.00207550235370257	0.992252418923346	0.0125490084587417
cg05302441	chr11	125157402	0.0708043888643775	0.629963101302636	3.97895442235997	7.95615392036908e-05	0.00207568972066723	0.992026933540222	0.0175977097808158
cg05798318	chr11	536758	0.160401077040305	-1.18509987483815	3.97894196714146	7.95655770559196e-05	0.00207568972066723	0.991979553380685	0.0171028239745969
cg21492127	chr6	1101607	0.311346049606294	0.521773789418974	3.97893544013708	7.95676931204095e-05	0.00207568972066723	0.991954724445224	0.0733368077122242
cg05974154	chr18	75389022	0.226846356715813	-1.10070387973883	3.97893402297193	7.95681525745017e-05	0.00207568972066723	0.991949333508248	0.0368258916478981
cg09952595	chr11	12724913	0.0548322961111596	-1.71916720092962	3.97889736378403	7.95800385941546e-05	0.00207586945870072	0.991809881529123	0.006340577967302
cg00891176	chr1	201082731	0.0697858430313945	1.02442325715735	3.97888401694453	7.95843664620304e-05	0.00207586945870072	0.991759110294687	0.0164697712623764
cg25552017	chr1	945416	-0.0585095545241266	-0.58683898444534	-3.97880782988751	7.96090752742196e-05	0.0020763923277855	0.991469298601754	-0.010380930484398
cg20541656	chr8	98787334	-0.057635870433232	-4.01261611332874	-3.9786577140981	7.96577817715593e-05	0.0020775410151512	0.990898280986029	-0.00305307057371625
cg18621256	chr10	119221444	0.079733586326255	-1.86334734149992	3.97858692419822	7.96807600313581e-05	0.0020780185934897	0.990629013986124	0.0164958293738501
cg21978128	chr3	186560386	-0.0697769854862493	2.4392054268751	-3.97855227942796	7.96920079448955e-05	0.0020781902145644	0.990497235617577	-0.00505610114772703
cg24471894	chr9	2838508	-0.0514151058795196	0.762761619277362	-3.97847037414544	7.97186056378339e-05	0.00207876208018291	0.990185696638625	-0.0142386693500973
cg02309325	chr19	6026993	-0.129127615847349	1.5534245484879	-3.97843852409646	7.97289508066716e-05	0.0020789003924383	0.990064551841798	-0.0169852840185909
cg03606898	chr19	2926882	-0.0821655760039884	-0.900955116889476	-3.97842529740249	7.97332473242814e-05	0.0020789003924383	0.9900142430763	-0.0126887766206266
cg17739202	chr1	165186436	-0.072647882343026	1.43551428641281	-3.97830429151413	7.9772564688787e-05	0.00207980373906515	0.989553994987465	-0.00820128550433785
cg01157143	chr11	19478542	0.123736182013006	0.970472596178706	3.97801869195028	7.98654349181535e-05	0.00208204282107812	0.988467763893039	0.0341467806570001
cg00923481	chr12	108567802	0.106161046728433	-1.1688726919228	3.9780114285056	7.98677981549401e-05	0.00208204282107812	0.988440139525538	0.0183228382754366
cg08959999	chr8	142310276	0.0984130914013934	-0.27605050109912	3.97799335100564	7.98736801442363e-05	0.00208207426222136	0.988371387296587	0.0194791640128865
cg10576019	chr12	111749241	0.0876343459405622	-0.124935437241196	3.97785491869971	7.99187363474681e-05	0.00208309693681533	0.987844912167127	0.0157483500952562
cg02134022	chr5	79040203	0.122333291966321	-0.207924349127922	3.97784406816698	7.99222689388496e-05	0.00208309693681533	0.987803646978801	0.0171205926359019
cg18186566	chr14	77595833	0.0696378273947499	0.86279711706825	3.97762293961845	7.99942936851484e-05	0.00208485215706968	0.986962705610046	0.0137604350836213
cg18054172	chr12	54424902	0.0742119072729426	0.787585524927293	3.97756495929511	8.00131888911477e-05	0.00208522256368211	0.986742216443472	0.0135680606762092
cg14407494	chr6	40555140	-0.0768068083481142	-2.52066701915526	-3.97750925119851	8.00313475874781e-05	0.0020855737338946	0.986530371000467	-0.00842069776224588
cg03335938	chr22	17955976	-0.108702314744544	1.23937861276009	-3.97748925892299	8.00378652528751e-05	0.00208562152177374	0.986454345522107	-0.014893161989268
cg05492170	chr4	111536341	-0.0695340041658516	1.739407952767	-3.97737821971283	8.00740742161308e-05	0.00208644295270702	0.986032098502155	-0.0148174524299791
cg05162306	chr14	95826734	0.104496678314579	0.644328371957979	3.97735165463831	8.00827391681648e-05	0.00208654663144073	0.985931081557808	0.0156062048481269
cg15363776	chr5	173416414	-0.170183172314716	0.173844793562177	-3.97719603798641	8.01335158106242e-05	0.00208774744913247	0.985339342910513	-0.0177163987776325
cg03189082	chr6	40359461	0.067967833144555	2.45170247975049	3.97704692459616	8.01821991213635e-05	0.00208889064271682	0.984772353536791	0.00581219615398187
cg12766310	chr10	79541069	-0.0588599229284932	1.59649161138067	-3.97703290684696	8.01867771503612e-05	0.00208889064271682	0.984719053413552	-0.00736698526256785
cg16144864	chr1	177244231	0.100296312942455	-1.09601377667171	3.97699002723603	8.02007826563224e-05	0.00208913326896232	0.984556012029808	0.0212102610628114
cg00397422	chr17	33885049	0.0914076034577029	0.567923066941741	3.9769648909742	8.02089938386105e-05	0.00208922494053635	0.984460437047153	0.0197525236520117
cg21762222	chr12	75874556	-0.0812958209477054	-1.94503766166499	-3.97683234088959	8.02523067367309e-05	0.00209023085160962	0.983956454524111	-0.0132764649510355
cg03630015	chr2	219747459	-0.0658836611875455	1.47218258824198	-3.97672483444072	8.02874525053157e-05	0.00209094099168931	0.983547704586508	-0.00770156399994393
cg09304136	chr11	17905750	0.120621883710527	3.56312583673854	3.97672021359244	8.02889634697961e-05	0.00209094099168931	0.983530135905649	0.00755516103047837
cg14643497	chr11	65150181	-0.0635146541596923	-3.48883227591668	-3.97662065737736	8.03215237608922e-05	0.00209166661542795	0.983151623175039	-0.00454111673806425
cg03962217	chr7	154796431	0.0662883055702489	-1.2072093797538	3.97650192375027	8.0360372477066e-05	0.00209255590268088	0.982700209535371	0.00997509160241938
cg15141195	chr6	1394758	0.0741239689417701	-2.28658369236391	3.9764501777534	8.03773089367858e-05	0.00209287453182587	0.982503480267539	0.00910053750782894
cg04139981	chr3	186982969	0.149852813486815	1.74946729610382	3.97642317341814	8.03861487969489e-05	0.0020929815362303	0.982400815440776	0.0236767068670889
cg17081408	chr1	7778321	0.140103658193923	-1.49472046297899	3.97640890707933	8.03908192503263e-05	0.0020929815362303	0.982346578072395	0.0258270329557709
cg19637560	chr5	2335316	0.123571954436746	-0.812439733855325	3.97638722549004	8.03979177695249e-05	0.00209302757665318	0.98226414996109	0.0286603370376965
cg01622006	chr6	170463397	0.150161539914149	-1.19520364388358	3.97637479230848	8.04019886422699e-05	0.00209302757665318	0.98221688222904	0.0317937911357769
cg22377998	chr22	20004881	-0.0583035236758244	-3.33501342137774	-3.97621675434913	8.04537504695817e-05	0.00209425260736551	0.981616074960439	-0.00366578314623869
cg09219575	chr6	47890537	0.131046243750905	1.1431170546311	3.97619726959968	8.04601344543735e-05	0.00209429635526828	0.981542002033714	0.0142005802536802
cg02751532	chr7	3041110	0.12859867274875	1.51584183314556	3.97613186050645	8.04815686072041e-05	0.00209462303594413	0.98129334630887	0.0250475618533692
cg07727884	chr17	19290503	0.0473275450194299	0.322073678999809	3.97613025967211	8.0482093258522e-05	0.00209462303594413	0.981287260710297	0.00713908658035911
cg12564108	chr17	80624966	-0.105379938490845	-0.407089355062623	-3.97605824038674	8.05056999381207e-05	0.00209511496534462	0.981013480568711	-0.0128633287101834
cg04086012	chr4	189060900	-0.0720608573872225	1.17322515449363	-3.97602839132085	8.05154858713014e-05	0.00209524718121684	0.980900011192616	-0.00698101823335107
cg12438576	chr11	89232216	0.0859667227356958	-1.37785900000505	3.97600728431312	8.05224064257629e-05	0.00209530482050321	0.980819774691299	0.00563432264153102
cg23158103	chr7	148848205	0.148951987767542	1.18018369995813	3.97589986057244	8.05576372051737e-05	0.00209609908136769	0.980411418629885	0.0252782397704739
cg22862155	chr1	230231670	0.0542191187079862	1.79387533477745	3.97584370154313	8.05760609839422e-05	0.00209639065378098	0.980197942188537	0.00797518218733895
cg12566821	chr9	139403313	0.160180364058774	1.01582222162047	3.97583700220843	8.05782590639138e-05	0.00209639065378098	0.980172476300777	0.0503052331269818
cg24870273	chr6	31938891	0.0682038335734617	1.5608005781993	3.97564529325731	8.06411836756596e-05	0.00209790517555097	0.979443758498159	0.0113000338149786
cg11868461	chr17	75830800	0.138385113830486	-2.56987497044322	3.97535879861336	8.07353066292039e-05	0.00210023110739257	0.978354805797659	0.0154671035475061
cg24508547	chr4	11237023	-0.0636912209114866	1.90349870678158	-3.97516165964838	8.08001337754829e-05	0.00210179471709776	0.977605532557816	-0.00970366219537844
cg20528838	chr20	57427730	0.0706515870359555	-0.638078681385356	3.9750671814486	8.08312194624613e-05	0.00210248050352274	0.977246458169142	0.0103524750557821
cg10101109	chr12	112455255	0.0831234539654114	-0.109915890025175	3.97504783278338	8.08375870551622e-05	0.00210252331125867	0.977172922507782	0.0168820590699766
cg04885881	chr1	11123118	-0.0613589691676471	1.06669039238002	-3.97501828028969	8.08473136177865e-05	0.00210265347310909	0.977060607285214	-0.0106940998969087
cg03025135	chr15	89632325	0.0625395933587534	-2.78111604503743	3.97486372708984	8.08981995309287e-05	0.00210385401768093	0.976473235523319	0.00540737807672712
cg16334840	chr2	238968944	-0.0552183609454526	-3.29149338655685	-3.97466125572723	8.0964908221795e-05	0.00210546588817289	0.975703785551335	-0.00588207924455594
cg03629577	chr8	146228461	0.40896615279986	-2.77446804170078	3.97462902787616	8.09755312137877e-05	0.00210552563844759	0.975581313747868	0.0360398849325115
cg03694580	chr7	2271722	0.108694270237958	-1.17304169321673	3.9746255944432	8.09766630249305e-05	0.00210552563844759	0.975568266121511	0.00968785732982913
cg18179075	chr7	129913008	-0.118227397824106	0.606073653128713	-3.97455329460527	8.1000499728195e-05	0.00210602245229308	0.975293516954135	-0.025381857840871
cg13546414	chr14	37053664	0.195155845551659	0.211725575333258	3.97444797822391	8.10352336364494e-05	0.0021066029155118	0.974893308835393	0.0403198092454086
cg00798796	chr12	53069192	0.221478954874504	2.092622896925	3.97444487640863	8.10362568458332e-05	0.0021066029155118	0.974881521915143	0.0382465522361841
cg13861904	chr9	139428006	0.155876730935491	0.914498931916247	3.97444256876243	8.10370180871312e-05	0.0021066029155118	0.974872752848646	0.0423767473271764
cg05648614	chr3	5180520	0.0886551095358073	-0.339052856874592	3.97441970509502	8.10445606702659e-05	0.00210667600035812	0.974785871062164	0.0144229519920985
cg19038451	chr6	150386146	0.124419390230186	0.463289831347393	3.97433965604998	8.10709736023538e-05	0.00210723956474864	0.974481688906154	0.0374827183905401
cg26259171	chr19	49255779	0.0892483948488356	-3.85773521935776	3.97430199599444	8.10834027131487e-05	0.00210740551825069	0.97433858466439	0.00448586337067051
cg26961622	chr2	20426146	-0.0894884370694808	2.66861897428292	-3.97429163099314	8.10868238363204e-05	0.00210740551825069	0.974299198974908	-0.00285579011666637
cg01301803	chr10	134143535	0.0858521752235877	0.0901471113245575	3.97391477152334	8.12113049074629e-05	0.00211051753394335	0.972867246204451	0.00518699451248761
cg21028777	chr4	146100596	-0.0883997563941549	-4.47060673624433	-3.97380862913924	8.12463976596362e-05	0.00211130630038445	0.97246396000273	-0.00218049519670298
cg08886727	chr17	46801084	0.100798483972291	0.474534871252439	3.97350232994416	8.13477467983478e-05	0.00211381664325833	0.971300237972083	0.0210408433478245
cg00347757	chr13	20768560	0.150177476411375	-2.78989997639655	3.97343152247372	8.13711928240153e-05	0.00211430250325564	0.97103123122993	0.0147734570536689
cg11513641	chr21	44441764	0.0994710126905517	2.5375188267782	3.97334600202061	8.13995192075303e-05	0.0021149151075791	0.970706333953438	0.006362609631543
cg13219446	chr1	160232623	-0.0876155365845109	-2.95734138392237	-3.97322858488884	8.14384257498421e-05	0.00211571958691794	0.970260269978755	-0.00867945736919815
cg03642362	chr19	848896	-0.0584803979453477	-1.8951878636974	-3.97321622127999	8.14425234969802e-05	0.00211571958691794	0.970213301738252	-0.00429938901725838
cg01886988	chr11	312560	-0.0823000142912999	-1.39270190392585	-3.97320827822426	8.14451562160629e-05	0.00211571958691794	0.97018312685464	-0.00774106472365971
cg12337683	chr4	847411	-0.21883271376835	1.13071867022111	-3.97319520924811	8.14494880927136e-05	0.00211571958691794	0.970133479229006	-0.0311285648393037
cg02062123	chr17	26733583	-0.0569428629726911	-3.15228209610529	-3.97307345917418	8.14898541847322e-05	0.00211664465330859	0.969670971233113	-0.00560811269711864
cg03769629	chr6	30181591	-0.221176705403314	-2.67959066480342	-3.97303683512191	8.15020005559192e-05	0.00211683666609535	0.969531845234693	-0.016684627570082
cg05576245	chr7	138719784	0.054381581475633	0.98010658763366	3.97298365220499	8.15196417324501e-05	0.00211717136374114	0.969329818217695	0.00268770499410054
cg08368875	chr10	134334241	-0.0553749191901836	1.12817698447653	-3.97280734620692	8.15781496640412e-05	0.00211856732334684	0.968660099203803	-0.0124034270459767
cg21611093	chr3	134512956	0.0939734438399807	-1.91226601343721	3.97277607596554	8.15885309888406e-05	0.00211863556329885	0.968541318432495	0.0161338339152156
cg03337918	chr8	96148290	0.0855824425106906	0.125979131754589	3.97277076784048	8.15902933435935e-05	0.00211863556329885	0.968521155477595	0.017601190325927
cg25367926	chr1	201196047	0.10747922737952	0.763256432028321	3.97273040962592	8.16036938863612e-05	0.00211885996888047	0.968367855306798	0.0365314915214556
cg01885356	chr2	232062211	-0.0800175059529841	0.718034814510019	-3.97270508361914	8.16121041999223e-05	0.00211895478331971	0.968271655533803	-0.0114909630816886
cg19921286	chr2	201118305	-0.093185986536747	0.691983213084061	-3.97264162028545	8.16331828469531e-05	0.00211937848473708	0.968030595251302	-0.0138270005986556
cg13599613	chr9	130524902	0.0825574360353649	1.28531139286639	3.97257570857668	8.16550801585743e-05	0.0021198233898583	0.967780238837318	0.00968429116740077
cg16688483	chr8	102506389	-0.104771943424706	-2.74163373473533	-3.97227210537809	8.17560157024437e-05	0.00212232001165701	0.966627094789333	-0.00671018578287413
cg06510261	chr3	111852227	0.0827974902826642	-0.767721836621308	3.97193503841904	8.18682151236633e-05	0.00212507360900808	0.965346945632416	0.0102816303327309
cg00028844	chr20	43938184	0.0552025281034599	0.381964095241463	3.97192477223943	8.18716347147931e-05	0.00212507360900808	0.965307957228988	0.0129722665363857
cg25831752	chr2	67299624	-0.168455761953439	-0.471423165150503	-3.97186481580277	8.18916084806468e-05	0.00212546815347665	0.965080259442443	-0.0220846724824743
cg00238249	chr6	71276258	-0.08636506213845	-2.6730735895371	-3.97183008553167	8.19031805657345e-05	0.00212564460196708	0.964948365054777	-0.00847807678732465
cg01283141	chr16	30020506	0.0525133003813279	-0.339824791635262	3.97178203891357	8.19191921976698e-05	0.00212593624334969	0.964765901250843	0.0164013655762971
cg24207616	chr7	44718623	-0.119715406364621	0.0781306444738396	-3.97175726989143	8.19274476832025e-05	0.00212602657785891	0.964671838206559	-0.0161441213328929
cg03668539	chr19	7553324	-0.0671815183814911	1.21523897375739	-3.97168674847721	8.19509567062491e-05	0.0021265127098045	0.964404028509116	-0.00861815435281166
cg19969694	chr15	41185800	-0.113100987195161	-0.255620939045629	-3.97161955522377	8.19733622029642e-05	0.00212697015179835	0.964148861867337	-0.0257495976492681
cg04569152	chr14	21555603	0.0941967355269717	-1.50512331570453	3.97133194737863	8.20693302809472e-05	0.00212933616413236	0.963056715682075	0.0122972262550751
cg05654765	chr3	49170727	-0.069790484152199	-3.36270889080867	-3.97128880504588	8.20837350619888e-05	0.00212958581721915	0.962892895759081	-0.00671156415730401
cg21115527	chr7	75931838	-0.198023284028845	-3.12105454335491	-3.97091123302196	8.22099047981027e-05	0.00213267258781659	0.96145925170527	-0.0205679177274819
cg09573515	chr16	73517493	0.122721781990291	-0.986276014631569	3.97090409435965	8.22122920285122e-05	0.00213267258781659	0.961432147376985	0.0339410104380319
cg22387019	chr2	198541772	-0.0744843760124622	0.898998791256176	-3.97082365088958	8.22391975636816e-05	0.00213324626661779	0.961126719890951	-0.016158362188029
cg06940925	chr17	33591136	0.176810490266709	1.3551413680413	3.97078157734669	8.22532730208831e-05	0.00213348709175702	0.960966977520302	0.0415063021473439
cg05654304	chr1	12538678	-0.0706826893512461	-1.76447052574871	-3.97075280501896	8.22628999493856e-05	0.002133612509533	0.960857737340151	-0.0125856385803111
cg18353563	chr3	127390935	-0.060445547763404	-1.38040693178581	-3.97070839035629	8.22777627413101e-05	0.00213387370481246	0.960689109209447	-0.00676419626086949
cg06275875	chr19	51612337	-0.0775375879464946	-2.87144560382395	-3.97056939638214	8.23242917261939e-05	0.00213495608452278	0.960161405401283	-0.00663582232306553
cg03051116	chr10	30720703	0.111546636107005	-0.729268496339705	3.97030988978929	8.24112297316636e-05	0.00213708622400884	0.959176210347852	0.0240724773284187
cg07716249	chr2	133428422	0.146305782133106	-1.08423885647513	3.97023605761903	8.24359803460396e-05	0.00213760356723293	0.958895923724135	0.0224447738475909
cg22044308	chr1	152635226	0.176268814207465	0.173064736866731	3.97020121884523	8.24476617271093e-05	0.00213778197860151	0.958763668137188	0.0326019306033827
cg10930540	chr8	19339859	0.14455740882467	0.528361934223329	3.97004433251719	8.25002848902817e-05	0.00213902188513887	0.95816810688428	0.0290300407877226
cg14033237	chr3	133506162	-0.104260191456181	0.966715714342687	-3.96987703131355	8.25564365146351e-05	0.00214035312596004	0.957533033692318	-0.012536529464221
cg04655699	chr6	30512550	-0.0513559907997267	-0.852879073886718	-3.96981769822971	8.25763592929852e-05	0.0021407449996077	0.957307812104469	-0.00970587211077867
cg17920076	chr7	100899765	-0.0783153334586246	0.536998008124163	-3.96967502013878	8.26242861983509e-05	0.00214186277637709	0.956766235336382	-0.0149147111466492
cg06090867	chr1	20511782	0.115583543914092	-0.703624387180046	3.96964548607852	8.26342102590537e-05	0.00214193637493071	0.95665413238085	0.0256344781309317
cg03731896	chr19	49474391	-0.112296712997291	-2.90760305328434	-3.96963794024162	8.26367459989819e-05	0.00214193637493071	0.956625490639514	-0.0112186002150806
cg12121660	chr17	46621709	-0.197398391604408	-0.828181567864107	-3.96961762003342	8.26435748678891e-05	0.00214198869208521	0.956548361456803	-0.0250418140030813
cg03408433	chr12	108733370	0.144672044239256	0.457058953505935	3.96958008157327	8.26561915601398e-05	0.00214213696171824	0.956405878124858	0.0297928657822282
cg26267666	chr14	68708989	-0.0555849273267958	1.42788071550734	-3.96957197306617	8.26589170725767e-05	0.00214213696171824	0.956375101132962	-0.00824928689825233
cg08552988	chr3	154959521	0.135209769083016	0.996640420555349	3.96948397757888	8.2688500474729e-05	0.00214277891604414	0.956041105536688	0.0197811528611684
cg24887387	chr8	40443548	-0.210048387112909	-0.144601793905522	-3.9694673646517	8.26940867385473e-05	0.00214279897315915	0.955978050303348	-0.0300146900585359
cg05158293	chr1	148931788	0.0855787572161276	1.22273471461369	3.96942937228847	8.27068633973831e-05	0.00214300533720454	0.955833849232794	0.0202964238964864
cg17509563	chr19	53540845	-0.159934590612366	-4.24329245036083	-3.9693708384691	8.27265517170406e-05	0.00214339075383803	0.955611685026852	-0.00649994652037013
cg06342430	chr20	33461536	-0.072184637712171	1.36958452647437	-3.96934750572041	8.27344011126605e-05	0.00214346940470374	0.955523126796161	-0.0111629412704742
cg16581017	chr7	101256647	-0.0608946960577034	1.20470009714125	-3.96924405246749	8.27692124409262e-05	0.00214424653114212	0.955130481248992	-0.00936908483601595
cg10547761	chr20	5829461	-0.110314221091066	0.39881232643799	-3.96903656334044	8.28390730008538e-05	0.00214574640584684	0.954343007793956	-0.0156706184168851
cg06076518	chr8	130307191	0.0956005799458761	2.49683956062691	3.96903332026257	8.28401653726204e-05	0.00214574640584684	0.954330699803545	0.00826430772975528
cg13842222	chr4	185972881	-0.112713385205624	0.322702709319258	-3.96902916449862	8.28415651860479e-05	0.00214574640584684	0.954314928039794	-0.0138042141668986
cg01231165	chr2	9695142	0.060017666053047	-2.78868330808034	3.96860053419227	8.29860640498196e-05	0.00214936415937503	0.952688293197902	0.00369842882783841
cg22375575	chr1	1877730	0.158310881614533	1.53099841892803	3.96858418581242	8.29915801055388e-05	0.00214938200466667	0.952626255011622	0.0268565780614736
cg24617992	chr6	33866289	0.0600064738334212	-0.904566757969132	3.96850627851404	8.30178713384596e-05	0.0021499378686662	0.952330618763408	0.0202300286581896
cg14969119	chr17	43128934	0.0549680703775554	-3.42869355698203	3.96845346611713	8.30356983310346e-05	0.00215027447987476	0.952130213690294	0.00244615906013676
cg04633141	chr7	1588319	-0.0896298070715284	1.56378237534111	-3.96842631146749	8.30448658819487e-05	0.00215038682194594	0.9520271720094	-0.00996592045247358
cg02992048	chr11	84676688	-0.126439811369396	-1.54077419935353	-3.96839056278611	8.30569362856643e-05	0.00215053087530953	0.95189152021868	-0.0255641443947463
cg22079019	chr2	233344582	0.0820363233028387	0.0671283790836071	3.96838122836687	8.30600882899521e-05	0.00215053087530953	0.951856100060673	0.0218418359084959
cg25142390	chr1	6534951	0.127102549768926	-0.0461930402526679	3.96799092873305	8.31919844371261e-05	0.00215382059690649	0.950375148562839	0.0316422861822136
cg20582800	chr6	43612764	0.0656558011398351	-1.34187366762805	3.96791526704873	8.3217576179164e-05	0.00215435790034336	0.950088073946856	0.0112723079341516
cg23231727	chr6	33156974	0.0604286642280161	0.331036279884029	3.96785848210685	8.32367879703052e-05	0.00215472998510793	0.949872624601728	0.0156716533955641
cg10780517	chr2	239198818	0.0697277408503354	-1.68770047796334	3.96766375274601	8.33027018041208e-05	0.0021563109204706	0.94913381840851	0.0129330131038589
cg12439157	chr1	170628856	0.069024807081058	-0.151334949901778	3.96752192551355	8.3350739963879e-05	0.00215742898271442	0.948595745098817	0.0205224277361757
cg18399183	chr12	51318138	0.0758141078210301	-1.75776234972612	3.9674108913711	8.33883665521801e-05	0.00215827744022446	0.948174509185717	0.00716138591225993
cg00926267	chr22	41030561	0.0955469146048019	2.62003851733775	3.96728737003763	8.34302436441598e-05	0.00215923580525337	0.9477059129623	0.00604908787520619
cg04464062	chr16	88540349	0.0987768778966495	0.525567941532879	3.96715399655509	8.34754832659675e-05	0.00216026259201288	0.947199956529095	0.0213995650149529
cg05168012	chr2	102867275	0.0964620189199727	2.30404720983721	3.96714180300148	8.34796204186275e-05	0.00216026259201288	0.947153700701759	0.0102836372104754
cg06178073	chr6	27343415	-0.0809563252212799	-2.43763943342084	-3.96702670710384	8.35186809002578e-05	0.00216114779137058	0.946717094928524	-0.00721520178330576
cg25809861	chr3	152999280	0.109430209952743	2.56349963743867	3.96676374853243	8.36079870508166e-05	0.00216333298030179	0.94571963016865	0.0109369440732551
cg01007781	chr7	127387283	0.068950540139	1.02030510987288	3.96667091234726	8.36395377471508e-05	0.00216402359610551	0.945367495117403	0.0142859072058623
cg21648260	chr17	54707430	0.0649553247773949	-2.57178153902305	3.96665530341449	8.36448436047196e-05	0.00216403513280009	0.94530828994983	0.0051915891719293
cg23398241	chr2	233390712	0.100822564580932	-0.986067677194862	3.96632767798908	8.37562851483602e-05	0.00216679242030511	0.944065646922152	0.0214043693867323
cg11345352	chr1	86085258	-0.0626955507326905	-1.07206712001602	-3.96628359854757	8.37712894745536e-05	0.00216705468161565	0.943898466354629	-0.00967334697904049
cg15741162	chr11	119587364	-0.0560267847808007	0.869582323579627	-3.96621757320424	8.37937687950422e-05	0.00216751026963627	0.943648054589882	-0.00640532930501547
cg23712594	chr1	226591890	0.0653310595293314	0.193037581275879	3.96612833342275	8.38241609068724e-05	0.00216817047460298	0.943309604534531	0.0147194247932629
cg04950342	chr3	30544522	0.12579595702625	1.40685521288973	3.96604852722396	8.38513491032509e-05	0.0021687477361755	0.943006938253899	0.0254770533481222
cg13882512	chr9	131171296	-0.0570103599278571	-0.910179394538869	-3.96591441876826	8.38970556967111e-05	0.00216974275665555	0.942498342657476	-0.00452580107585532
cg09453425	chr6	46713656	0.0966516255670718	1.1617268704135	3.96590705634174	8.38995656288774e-05	0.00216974275665555	0.94247042171046	0.0143390028414022
cg25379762	chr17	10098365	-0.0857045125849677	-0.614345041127636	-3.96582117486839	8.39288488256468e-05	0.00217037400240353	0.94214473212438	-0.0101774302501163
cg08708790	chr16	22176873	-0.0461128166183283	0.390105883845652	-3.96578358002675	8.39416706708033e-05	0.00217057951410882	0.942002162729188	-0.00649460484548359
cg12830694	chr19	38747796	-0.0726593894505272	2.08381196518401	-3.96553132413616	8.40277514149317e-05	0.00217267923433819	0.941045575707231	-0.00304759142858435
cg01399860	chr9	136889061	0.0958624541056533	-1.32906725061699	3.96540026311882	8.40725081901913e-05	0.00217371027185646	0.9405485978669	0.0171911374364224
cg00213281	chr2	149639822	-0.0669961488472451	-1.02788300589574	-3.96534440517632	8.40915903047891e-05	0.00217402767090206	0.940336791589133	-0.00606628257535902
cg00746157	chr10	45651238	0.084234456007998	1.86159632565173	3.96533574534716	8.40945490314299e-05	0.00217402767090206	0.940303954858885	0.0106884317116138
cg01191846	chr14	105033331	-0.121702868727448	-0.491364507027258	-3.96516084112066	8.4154328126327e-05	0.0021754467877756	0.939640759526518	-0.0120031613141302
cg18530107	chr10	93311962	0.0986040483377473	1.23933312208467	3.96511772189491	8.41690716840814e-05	0.00217570160811241	0.939477265866238	0.0163904337665407
cg09481121	chr5	78985425	-0.071753331699744	-2.24267259740206	-3.96502108350672	8.42021236950367e-05	0.00217642962992271	0.939110851523547	-0.0129884929637156
cg10144604	chr20	57465599	0.0943253609185581	-0.468588109002059	3.9649569646894	8.42240602354589e-05	0.00217687027475764	0.938867743083579	0.00601973129280753
cg20804555	chr14	95235869	-0.149512267873309	-2.56577882055388	-3.96479847795312	8.42783054834166e-05	0.00217814587666404	0.938266851632443	-0.0219024712105756
cg14356550	chr1	18808102	0.0859067215411589	-1.02668884108437	3.96459599584312	8.4347657207511e-05	0.0021798117298924	0.937499187541738	0.0219467433909382
cg20934765	chr4	93366860	-0.111191129400372	-1.76457357585522	-3.96456182405353	8.4359366649214e-05	0.00217998781630948	0.937369636729738	-0.0169133329951081
cg04335207	chr2	219879552	-0.157424815701612	1.09123429157772	-3.96450776527505	8.43778937926432e-05	0.00218034005293643	0.9371646932465	-0.0179820487193265
cg13477780	chr7	75897549	0.0748653979044613	-1.04311409363138	3.9644111445047	8.44110174828981e-05	0.00218106940420994	0.936798398539551	0.0146656099028274
cg01781529	chr1	22444030	-0.0615526430727905	-0.992557288425994	-3.9643785709887	8.44221871665312e-05	0.00218123144117087	0.93667491241763	-0.010909421519543
cg01966334	chr2	128378434	-0.0731488421759628	0.192652175333447	-3.96410457056187	8.45161992774695e-05	0.00218345250726805	0.935636215105205	-0.0082555659383442
cg12269374	chr8	4238976	-0.21661356270851	-0.36346195563722	-3.96409944673958	8.45179582536576e-05	0.00218345250726805	0.935616792052349	-0.0485260639315682
cg11067829	chr13	23500153	-0.317903523526701	-0.328685022005383	-3.96407475801155	8.45264342261936e-05	0.00218354479198068	0.935523203955065	-0.0676790147691385
cg06721231	chr16	69222939	0.0730011372676821	1.04072625303275	3.96398572729576	8.45570063607394e-05	0.00218420783607712	0.935185717826652	0.00712192970445946
cg26305683	chr4	92522792	-0.178950230874024	-1.30325189725344	-3.96392934348515	8.45763733398899e-05	0.00218458088266007	0.934971989041554	-0.0239907283799929
cg14283447	chr21	43735412	0.111230738048969	0.351721557179385	3.96390357702866	8.4585225124413e-05	0.00218458088266007	0.934874319517647	0.0334650084862878
cg06705947	chr12	111537842	0.0920050411792922	-0.933644477141596	3.96390083726971	8.45861663903053e-05	0.00218458088266007	0.934863934308088	0.0177499859386882
cg12741645	chr15	89167736	-0.0719510107249437	0.787355553761984	-3.96383852955452	8.4607575379937e-05	0.00218500707284698	0.934627755245172	-0.0168435492771016
cg01938025	chr1	2228319	0.0936863449256804	2.39020387264075	3.96373702041808	8.46424650148369e-05	0.00218578133369347	0.934242989599801	0.00724908008256075
cg00573165	chr1	20250849	0.0815581663959917	2.36905015121808	3.96365848867479	8.46694664614703e-05	0.00218635181437199	0.933945325029386	0.00701117845869625
cg22065894	chr6	28715027	-0.0811359815919197	1.5007770811777	-3.96356951133631	8.47000692661639e-05	0.00218701521848066	0.933608074442374	-0.0152389576301457
cg16015113	chr1	36024366	0.0710847535781589	0.487508356728235	3.96338038204026	8.4765153096322e-05	0.00218856881830129	0.932891241716488	0.010447029492249
cg06678577	chr6	27236622	-0.124036804929005	2.48665213604404	-3.96330111611165	8.47924444568366e-05	0.00218914652303886	0.93259081968205	-0.0123098726171915
cg10438527	chr1	3295188	0.15567211016648	0.474446431448095	3.96321048342908	8.48236596107132e-05	0.0021898254582641	0.932247323955876	0.0406025982178001
cg20697417	chr1	41786797	-0.0717888325076726	1.68399630481432	-3.96295926135619	8.49102409274283e-05	0.00219193357642086	0.9312952367344	-0.0139921328202581
cg05659486	chr6	53792689	-0.0732340835130518	-0.712016600190468	-3.96292306246496	8.49227234359175e-05	0.00219212872151296	0.931158054003539	-0.0138805747691964
cg17761265	chr7	18653918	-0.179247576877079	1.52982033453327	-3.96265612602031	8.50148251773968e-05	0.00219428731569862	0.930146482763882	-0.0162384277902651
cg27413563	chr7	95026090	-0.0857571468714993	-1.6519516887214	-3.96264047336214	8.50202287902288e-05	0.00219428731569862	0.930087168085018	-0.00890539829845058
cg21068094	chr18	55862711	0.120494367985031	1.12306739825219	3.96263786074723	8.50211307492135e-05	0.00219428731569862	0.930077267780693	0.0192377069161294
cg13017345	chr10	111966029	0.151837628932683	-0.619935437399233	3.96256858665963	8.50450497085671e-05	0.0021947226079846	0.929814761157709	0.0225403953716856
cg03129884	chr2	95692727	-0.131882650910615	-0.884203661396817	-3.96256046434183	8.50478546004389e-05	0.0021947226079846	0.929783982799392	-0.0143234106118488
cg07208853	chr1	200005219	0.139101670599543	-0.729329858631177	3.9624669915823	8.5080139996325e-05	0.00219541765846994	0.929429785440852	0.0211493427633213
cg01987536	chr14	96890120	-0.10353647241901	2.53659303594808	-3.96245393851282	8.50846494374653e-05	0.00219541765846994	0.929380323924105	-0.011403401205372
cg15646495	chr19	2310327	-0.084666276158919	1.42151153097927	-3.96237740307966	8.51110946758512e-05	0.00219589758808555	0.929090314092311	-0.00402660701371349
cg12116908	chr12	122243328	0.0851410542714531	-3.70262189959746	3.96237156442732	8.51131124213829e-05	0.00219589758808555	0.929068190351578	0.00463085885252135
cg17696377	chr16	23724561	0.0841184389272645	-1.99659232908515	3.96224595413694	8.51565323244032e-05	0.00219689052145687	0.928592236977961	0.00903701839252324
cg00294382	chr12	56732721	-0.0532214901489991	0.279486725382116	-3.9620510980937	8.52239300606743e-05	0.00219839572250768	0.92785393063084	-0.0128266003233323
cg24543166	chr8	104033278	-0.0646784299360408	-3.14178414979365	-3.96204872368944	8.52247516426314e-05	0.00219839572250768	0.927844934262031	-0.00335422191475372
cg26574247	chr17	77712786	0.0705935043422543	-0.338430298247116	3.96197597599528	8.5249927150233e-05	0.00219879431617138	0.927569303326487	0.0267685851191417
cg19448816	chr3	16974217	-0.0690817075068824	0.619416846922535	-3.96197553468999	8.52500798925226e-05	0.00219879431617138	0.927567631296342	-0.0123806664190895
cg03343942	chr12	56625109	-0.0480137305873657	-0.713656644867966	-3.96192682946244	8.5266939086292e-05	0.00219910177251468	0.927383096607564	-0.0106469202518316
cg16706389	chr10	1568812	0.10896121315356	-2.13492948946244	3.96186807751113	8.52872801336253e-05	0.00219949898779917	0.927160499655604	0.0115343646050327
cg00134602	chr3	64251663	-0.156444190559813	0.970393975730075	-3.96180421911556	8.5309394345578e-05	0.00219994188309552	0.926918559130057	-0.0227487662439089
cg15747825	chr6	28565626	0.159895146005407	-2.78383468893886	3.96165664574979	8.53605199098826e-05	0.00220113282281866	0.92635946139436	0.0104071016069044
cg14489632	chr12	130824328	0.105523773890968	-1.98827537998158	3.96148683765015	8.5419384444754e-05	0.00220252317255146	0.9257161491152	0.0114942978325892
cg20674521	chr22	38850521	0.0574317282378863	0.156675648817621	3.96145946567923	8.54288766281909e-05	0.00220253005397371	0.925612453742937	0.0181697645185203
cg12997404	chr11	118977474	-0.0801464223756146	-1.67755362355671	-3.96145754088601	8.54295441548426e-05	0.00220253005397371	0.92560516192395	-0.00768463295591895
cg02808773	chr2	928958	0.163948220549887	0.660044125115488	3.96134446957727	8.54687664522995e-05	0.00220341369779684	0.925176812381133	0.0240558974013033
cg05347794	chr14	89866110	-0.103773972640465	1.18031690527887	-3.96129678626529	8.54853120067882e-05	0.0022037126590493	0.924996176492792	-0.0199895168357507
cg25404995	chr8	105995203	-0.0975197280316963	-1.59030947489382	-3.96122036731421	8.55118348249887e-05	0.00220405723941941	0.924706687323684	-0.00986458826383427
cg27627662	chr8	736572	0.142826670695929	1.17600618499283	3.96121838684843	8.55125222913221e-05	0.00220405723941941	0.924699185021358	0.0239515045529948
cg00574017	chr8	12869615	0.166818375510326	2.60158811129671	3.9612154886576	8.55135283310871e-05	0.00220405723941941	0.924688206244843	0.019146218986108
cg10811178	chr12	116977945	0.121075074872506	-1.98269763797242	3.96108281352214	8.55595954419464e-05	0.00220511694965555	0.924185621227063	0.021619565745539
cg00935887	chr2	242844000	0.113572750602346	-1.90407088463927	3.96092063877407	8.56159372775583e-05	0.00220644133111915	0.923571310535036	0.013430295494056
cg07874755	chr8	703701	0.102715910648076	-0.66543533270318	3.96090235567525	8.56222912936888e-05	0.00220647737847509	0.923502056453682	0.0204111456354802
cg21112954	chr14	75330798	-0.0821420905621039	0.981757217153873	-3.96087196002903	8.56328558327406e-05	0.00220662192010944	0.923386922228013	-0.0168096312539643
cg13669188	chr9	139984628	0.0737535294421357	0.797076316200087	3.96077652126741	8.56660352754874e-05	0.00220734916124058	0.923025419656896	0.0135190974494157
cg08203162	chr7	104546755	-0.133497392002218	2.38269719347976	-3.96056194867683	8.57406762865865e-05	0.00220914459296023	0.922212692255043	-0.0102038844076263
cg12002710	chr11	44765125	0.104772273819749	0.983416526937267	3.96054642464101	8.57460788528039e-05	0.00220915596247288	0.922153894131684	0.0323392151453223
cg15686474	chr8	29732547	0.13538016969481	0.961484907650348	3.96045148411014	8.57791264122346e-05	0.00220987953312815	0.921794306450066	0.0159999400676593
cg01703086	chr11	1717919	0.0848116148026961	2.10525774799861	3.96034123327353	8.58175184377168e-05	0.00221074069857736	0.921376741060596	0.0107120101522878
cg11055493	chr10	94451351	-0.102456119279454	1.72610320611005	-3.96010941212969	8.58982973324055e-05	0.00221269362718841	0.920498774332867	-0.0171149563858144
cg01555981	chr16	22926347	0.194483569043972	0.848353773171992	3.96008523369228	8.59067265428785e-05	0.00221278274897668	0.920407207101889	0.0399339971178448
cg09435617	chr6	28973353	-0.277531861687845	-1.5076045861518	-3.95992264520623	8.59634293358823e-05	0.00221411521794441	0.91979147466211	-0.0490326572554701
cg02801789	chr7	127989338	-0.0778604064621683	0.461750855337973	-3.9598288849288	8.5996144390022e-05	0.00221482972882759	0.91943640959196	-0.0107262678864803
cg08597832	chr8	144416327	0.10115646359149	0.781186301441796	3.95972282582618	8.60331650017667e-05	0.00221565504023463	0.919034779042057	0.00984865692306114
cg26232187	chr15	88799300	-0.0871004651162422	-4.23431569774163	-3.95959708103493	8.60770765993793e-05	0.0022166577129153	0.918558614693255	-0.00359883649410751
cg00137944	chr1	50798265	0.103713164029146	0.2656219232856	3.95953551768147	8.60985830095833e-05	0.00221708332438939	0.918325494707367	0.0276546074250268
cg09971646	chr14	101194145	-0.155499125449281	-1.82503477877169	-3.95944081852291	8.61316749530691e-05	0.00221780720290017	0.917966907060843	-0.0122208438864217
cg24921089	chr11	10472840	-0.118772793412348	-2.30057268518269	-3.95941127420341	8.61420014708663e-05	0.00221788637742577	0.917855036244961	-0.0134681144494037
cg24987590	chr17	8191300	0.0664156281398142	-0.194982905697236	3.95940352100314	8.61447116129221e-05	0.00221788637742577	0.917825678553696	0.0130606982429844
cg23205936	chr6	170560006	0.0970002226764717	1.13911856903276	3.95934728244963	8.61643722974265e-05	0.00221820839573639	0.917612731445329	0.0193026586515097
cg17216684	chr10	102672311	-0.066358001530625	-3.68264542615442	-3.9593392454158	8.61671823468762e-05	0.00221820839573639	0.917582299473295	-0.00455709573020679
cg02051924	chr16	11681482	-0.0595857877734009	-1.03516073927671	-3.95930836609494	8.6177979727336e-05	0.00221835810249906	0.91746537644946	-0.00465004513304434
cg24727216	chr20	30947724	0.0634939303221733	1.26420782418631	3.95925250724315	8.6197514803156e-05	0.00221873270111103	0.917253871837421	0.0117699007728013
cg01144019	chr15	63188741	-0.111730775614686	-0.433433051201366	-3.95919034721484	8.62192584733762e-05	0.00221912950939301	0.917018511666122	-0.00854951500746259
cg20812988	chr2	134432622	0.125350663560446	-3.03606956698528	3.95917994369156	8.62228981490407e-05	0.00221912950939301	0.91697912053249	0.0102560124909416
cg17229678	chr6	32121555	-0.0674864270654411	-2.8272158049634	-3.95901748949161	8.62797516919794e-05	0.00222046441301013	0.916364028517106	-0.00658306877474371
cg10147507	chr3	57113767	-0.058996629216347	-3.05307610789179	-3.95898148457753	8.6292357017881e-05	0.00222066047206889	0.916227708159268	-0.00559409969740644
cg23074979	chr7	157239186	0.0917995909660917	-0.188180546833274	3.95885067306061	8.63381688411221e-05	0.0022217110000715	0.915732444638815	0.0241323576790711
cg13236659	chr20	2490040	-0.0744226830746153	-2.39050629836395	-3.95880115199011	8.63555177509141e-05	0.00222202902242656	0.915544957661475	-0.0110503966438622
cg24283921	chr11	10477461	0.0625597159899583	-1.22956270522477	3.9587000596803	8.63909440710206e-05	0.00222281213417635	0.915162228586422	0.0118156769441146
cg03500771	chr6	30955950	0.122939713223926	-0.136708989633302	3.95865064268203	8.64082665462764e-05	0.00222312937604396	0.914975142299381	0.0286938705334746
cg10465696	chr11	124767948	0.173970291331689	0.17272284726873	3.9585685331106	8.64370562496572e-05	0.0022237415953741	0.914664291052127	0.0303786447350884
cg13682961	chr12	215130	0.124027892128261	0.844351187924175	3.95850176692943	8.6460472871371e-05	0.00222421552020442	0.914411531424227	0.035303312862337
cg07148167	chr15	29403393	0.152098979544307	-0.417185107188014	3.95848085722299	8.64678076808795e-05	0.00222421980340613	0.914332373463695	0.0333479639980941
cg17988830	chr1	20301989	0.0884146786889879	-2.37807769968816	3.95846347983818	8.64739038539508e-05	0.00222421980340613	0.914266588125781	0.0106196791537725
cg16347136	chr3	49377853	-0.0661725812439159	-3.34944460738537	-3.95845857457092	8.64756247480606e-05	0.00222421980340613	0.914248018368795	-0.00531336884217114
cg05249074	chr17	48648690	-0.0901791592383967	-0.702217164343942	-3.95839157507592	8.64991331461524e-05	0.00222469595154234	0.913994382088537	-0.00377668461242969
cg07283659	chr1	208136667	-0.109858080943998	-2.88702471549486	-3.95816293222854	8.65794036452913e-05	0.00222663184107474	0.913128851825506	-0.010777874640882
cg01838853	chr12	109716837	0.080638461799815	2.56175055949283	3.95797120276851	8.6646769237531e-05	0.00222823564034359	0.912403093777369	0.0095511963611038
cg04067612	chr4	15429572	-0.0698580651214819	0.579707335967218	-3.95795499960693	8.66524646164134e-05	0.00222825341530765	0.91234176107836	-0.016268789784016
cg24844046	chr6	3053496	0.0868064756758667	0.221134476975469	3.95776548038044	8.67191065940383e-05	0.00222983832915518	0.911624404632975	0.0209037489692704
cg03830168	chr15	76050995	-0.0979866957157453	-3.56555261880751	-3.95763123634576	8.67663411523093e-05	0.00223092405910717	0.911116291911927	-0.00885500874086331
cg09972762	chr11	68553421	0.106908546611106	0.298628623612011	3.95757902545942	8.67847184463722e-05	0.00223126773256907	0.910918678442054	0.0125970310298622
cg00666422	chr7	127881440	0.203465140996541	-0.351794777406963	3.95753580992907	8.67999323268554e-05	0.00223153003848947	0.91075511342807	0.0282028095195196
cg05839748	chr2	133036695	0.124205296615962	0.462528304611263	3.95746291053642	8.68256020382898e-05	0.00223206110642605	0.910479202753244	0.0277585551917329
cg05221167	chr19	9609397	0.25852902151256	-2.12796997020755	3.95733215646418	8.68716618641617e-05	0.00223311625975928	0.909984334791918	0.0175930919958509
cg16927242	chr2	66664667	0.129992585105861	0.106615052605412	3.9572910040241	8.68861631376109e-05	0.00223336009637991	0.909828587372433	0.0196416534786945
cg22881265	chr3	128801132	-0.0579728774047955	-0.67586921183266	-3.95724327144253	8.69029859911378e-05	0.00223366357631966	0.909647938349164	-0.00944802220393742
cg14410964	chr9	139427106	0.149437566823869	1.7944809962338	3.95719546769366	8.69198370205372e-05	0.00223392448699937	0.90946702203363	0.0230830919095947
cg27086690	chr15	57026064	-0.107033818372787	-1.61670487119177	-3.95718601122975	8.69231708320443e-05	0.00223392448699937	0.909431233689789	-0.0160535076343299
cg14679463	chr13	27580157	-0.064561508325405	1.76223859368877	-3.95716346065782	8.69311213705849e-05	0.00223399987658864	0.90934589052465	-0.00628875954299779
cg22192489	chr5	134521633	-0.0619680896304346	1.30283769208844	-3.95709823923807	8.69541200284937e-05	0.00223446194933331	0.909099061108299	-0.00900198326401991
cg17145370	chr2	63285097	-0.0950120531463313	1.02215205936482	-3.95703004839469	8.69781719432679e-05	0.00223495103275171	0.908840998035485	-0.0174578499707888
cg04914357	chr11	94474755	0.119205050565987	-2.82377381234007	3.95665558561783	8.71103628921301e-05	0.00223821859018361	0.907423946400273	0.00742439588481067
cg03529184	chr20	30062162	0.111799015743203	-0.0732078014200444	3.95657628016395	8.71383833212337e-05	0.00223868361443203	0.907123852807322	0.024481147355665
cg23528142	chr14	101123536	0.152119739095882	-0.118441751101778	3.95657590293832	8.71385166240775e-05	0.00223868361443203	0.907122425390713	0.0457505244043129
cg11299264	chr19	18920396	-0.0985449670430373	-2.54642533788898	-3.95640269245515	8.71997456379312e-05	0.00224012740657513	0.9064670127611	-0.00765167729037491
cg09267674	chr6	168813400	0.0795506307701524	1.38206722762303	3.95633974420149	8.72220076208158e-05	0.00224057004207809	0.906228828991803	0.0118782649036315
cg03459776	chr14	95331190	0.0885736183629992	-1.29058062600029	3.95625131195462	8.7253291250919e-05	0.002241139739201	0.905894224824791	0.0173733501690074
cg24349665	chr8	75736723	-0.254879659728321	-0.951529093617527	-3.95624859851939	8.72542513189257e-05	0.002241139739201	0.905883958016492	-0.0301398944293754
cg24876897	chr1	20988603	-0.0622284806859119	-1.05271763002345	-3.95592167030085	8.73699983979624e-05	0.00224398328122789	0.904647010041972	-0.0118672296398932
cg19939077	chr10	81108060	-0.0503684490956663	-1.62959696826494	-3.95582307096089	8.74049354838734e-05	0.00224475111676019	0.904273973713104	-0.00686940629873761
cg05501958	chr19	45411873	-0.0691574898340903	2.39636284212704	-3.95578717512963	8.74176578796769e-05	0.00224487009680291	0.904138169197154	-0.00480218136204025
cg14178775	chr9	139401589	0.177927687949523	2.12202290116971	3.95577972199383	8.74202996806222e-05	0.00224487009680291	0.904109971931198	0.0291976501972454
cg00334399	chr6	147824334	0.15183317105199	1.38049110821651	3.95572707289021	8.7438963571461e-05	0.00224487009680291	0.903910787287627	0.0285336284436519
cg18204321	chr18	3453798	0.144655169588618	-3.48507147074177	3.95572071479	8.74412177473748e-05	0.00224487009680291	0.903886733182651	0.0112126168555979
cg23161505	chr7	150065239	-0.201137023108096	-2.02693944826929	-3.95571878006228	8.74419036890836e-05	0.00224487009680291	0.903879413685203	-0.0271186672276368
cg12762029	chr11	119191624	-0.191660803096726	-2.38631452120527	-3.95571089146235	8.74447005797079e-05	0.00224487009680291	0.903849569424078	-0.0201097555519914
cg10755085	chr17	72732722	0.0693661395322312	-2.79552901381697	3.95570382818535	8.74472049253325e-05	0.00224487009680291	0.903822847583379	0.00588923406107274
cg08645542	chr19	42678643	0.0633198722364117	-0.102467290978912	3.9556962263847	8.74499002850878e-05	0.00224487009680291	0.903794088446168	0.0203485324870745
ch.11.2757508R	chr11	131168475	0.155668260546095	-2.41340688802778	3.95567913621211	8.74559602109799e-05	0.00224489623859023	0.903729433083309	0.0189871307848436
cg02404759	chr6	19790362	0.157350794937808	1.47671740227741	3.95563665391989	8.74710255361887e-05	0.0022451535225215	0.903568715652907	0.0304634605847688
cg11959316	chr1	57001742	-0.0739304717113655	1.57592986936413	-3.95559835618723	8.74846090156319e-05	0.00224537274386204	0.903423830480286	-0.00703825082236686
cg01455471	chr6	29600468	-0.167945330959171	-2.00940489359405	-3.95545125973258	8.75367999240481e-05	0.00224658277790088	0.902867358194218	-0.0200498489802902
cg12180253	chr19	3435746	-0.077547605781106	-0.435582498645923	-3.95540570352247	8.75529695868889e-05	0.00224686826071758	0.90269502100585	-0.0161603561065283
cg10770726	chr1	228462316	-0.114189565609894	1.00864761497178	-3.95533445722563	8.75782633310191e-05	0.00224738784805841	0.902425503053539	-0.0124978241088851
cg20847924	chr11	72979980	0.0773704137902645	0.027131504649013	3.95529521058982	8.75921995653868e-05	0.0022476159418012	0.902277038714652	0.0180091777268991
cg02141208	chr10	81320623	0.124784393088653	-0.10116893487766	3.95517090696958	8.76363528717972e-05	0.00224861933468066	0.901806825240453	0.0226363457448557
cg09601518	chr19	4304933	0.0861721879355634	-2.58018540284836	3.95509060916561	8.7664886290406e-05	0.0022492218517787	0.901503083535784	0.00292174044951068
cg14393148	chr15	68797183	0.0491135364641196	-0.0465723053792571	3.95493070634324	8.77217331732393e-05	0.00225055069739074	0.900898237945021	0.0115429213551244
cg12630147	chr10	70321574	0.112676417711375	-1.24947702188322	3.95489677627746	8.77338001066909e-05	0.0022507306011354	0.900769897627232	0.0137292973357688
cg02646643	chr3	184026751	-0.0638775301893268	-0.632142950712262	-3.95484880642169	8.77508628536094e-05	0.00225103863980467	0.900588453630223	-0.0183689426203905
cg14737287	chr11	130340832	0.0890678894825666	1.69385322526052	3.95481108790865	8.77642814342149e-05	0.00225125316599253	0.900445786362955	0.0146812576386309
cg19952015	chr7	105432653	0.0549018724948477	-1.47374900555037	3.95465475698708	8.7819917803307e-05	0.00225255053914867	0.899854490725816	0.00934475761710968
cg03478398	chr19	52901431	-0.16321026746327	-2.2167921470525	-3.95461033467659	8.78357332873111e-05	0.00225282642973949	0.899686474744914	-0.0145342283759659
cg26214645	chr17	80292081	-0.0867736187507221	-0.902717268517496	-3.95441454830746	8.79054704333215e-05	0.00225448520122155	0.898945984177642	-0.00851364850834863
cg16742090	chr16	55067650	0.122062211940415	2.24033582589616	3.95432379860843	8.79378123611178e-05	0.00225518477293865	0.898602768185969	0.0239965742947226
cg03876340	chr3	155570582	0.0953420378083428	-0.488292148560197	3.95430272937384	8.7945322755321e-05	0.00225524749054618	0.898523085251156	0.0110409434942011
cg12838644	chr14	77413642	0.117667671457214	-0.556185627448029	3.95412839637665	8.80074892752723e-05	0.00225671170800545	0.897863780666369	0.0252724573833065
cg13829104	chr12	115118806	-0.11897813184001	-1.49880862691949	-3.95409382497005	8.80198222612624e-05	0.00225689798553786	0.897733039369255	-0.0188869932421263
cg01723995	chr1	64415629	-0.10659923073888	0.361592625457114	-3.95401652378489	8.8047404572006e-05	0.00225747522387365	0.897440707522599	-0.0184643305432374
cg03173525	chr7	100273221	0.0598961206288241	-4.02524483473825	3.95399085553658	8.80565652286102e-05	0.00225758010432203	0.897343638444267	0.00137071464066451
cg05674199	chr20	32891428	-0.0769371031775947	-2.76052521826815	-3.95396771919834	8.80648230540859e-05	0.00225766182738656	0.897256144743722	-0.00310751509816626
cg02871707	chr11	2012411	-0.0642495468254441	-0.0129622686988856	-3.9539259855196	8.80797205009826e-05	0.00225791374699116	0.897098323490544	-0.0117318957201586
cg01420889	chr8	21611440	0.102013271500014	1.14035605789527	3.95389247271931	8.80916851138594e-05	0.00225809045904836	0.896971591673482	0.0194418908232733
cg05886626	chr15	39873553	0.0842036008668647	-1.85952162444795	3.95385011391951	8.81068100954793e-05	0.00225834815713187	0.896811409315842	0.0123757406283193
cg04026699	chr6	28834513	-0.225165681448948	-1.77923991338623	-3.95373549351122	8.81477497412615e-05	0.00225926746729347	0.896377973394912	-0.0327089963542873
ch.13.75704157F	chr13	76806156	-0.074205822599794	-3.60257143602024	-3.95367850890977	8.81681099747765e-05	0.00225955829300697	0.896162491083627	-0.00521668124073858
cg07454491	chr12	48578076	0.0836976567088586	-3.28990067344683	3.95367533087592	8.81692455971237e-05	0.00225955829300697	0.896150473710922	0.00510684881243824
cg15380511	chr5	124835828	-0.147864315914429	2.14641230876207	-3.9536576208924	8.81755742458135e-05	0.00225959043214936	0.896083505593221	-0.0171630356587089
cg01136977	chr5	168006712	-0.0639413287007571	-4.23829876608436	-3.95349895596954	8.82322922379452e-05	0.00226091377240765	0.895483546314289	-0.00219886924590733
cg17840539	chr6	73935125	-0.137154347410319	1.28603644846909	-3.95342776213765	8.82577531507905e-05	0.00226143605751396	0.89521434859411	-0.0213423023715176
cg16918050	chr17	12494559	0.140113614892371	-0.0444314266001512	3.95331149230769	8.82993494761498e-05	0.00226237169779855	0.894774719537296	0.0361459979856024
cg04848107	chr16	67032160	-0.0430426940312124	-0.558113700426392	-3.95322262383166	8.83311553052322e-05	0.00226305639654794	0.894438706199892	-0.00780928083010041
cg03503758	chr19	2614104	0.130831926857898	-3.07316731609567	3.95315478081663	8.83554434757433e-05	0.00226354842414084	0.894182195284513	0.00852514730466698
cg24129382	chr3	119529158	-0.128061652378939	0.586362963444787	-3.95313048069624	8.83641445909811e-05	0.00226364109856075	0.894090318795964	-0.034054997644564
cg02808257	chr20	44037060	0.0944679250069393	-0.360775693387685	3.95305571837083	8.83909197401974e-05	0.00226419674164849	0.89380765273907	0.0219658707074207
cg13293246	chr2	127818101	-0.166721296858247	1.41084965436462	-3.95301605131269	8.84051290997788e-05	0.00226443045762145	0.893657679090717	-0.0119465008675661
cg08290756	chr17	80882768	-0.0694936178734297	1.90203036290637	-3.95298531912898	8.84161393358976e-05	0.00226448901016751	0.893541487483872	-0.00739484909644628
cg19619028	chr1	42327967	0.137332073813253	0.227214196463327	3.95297424679564	8.84201064731026e-05	0.00226448901016751	0.893499625641787	0.0280720064949125
cg07483304	chr7	27211741	0.141142840012077	-1.81574721536094	3.95296708739733	8.84226717236929e-05	0.00226448901016751	0.893472557728949	0.0247208091925138
cg02981752	chr16	3632512	-0.0583945737758819	0.213021377783553	-3.95292670145798	8.8437143542074e-05	0.00226472937670391	0.893319869350464	-0.00825872073168865
cg09547692	chr1	91027278	0.0943199382288621	0.375301406627603	3.95276632549014	8.84946345079894e-05	0.00226607130165326	0.89271354537632	0.027828434085557
cg06599483	chr12	113599358	0.0563180519003609	0.739509984513418	3.95270832537223	8.85154348876594e-05	0.00226647359493429	0.89249427342814	0.0060512495009496
cg05120074	chr1	65030620	-0.0883179474909629	0.842522588665422	-3.95268476191839	8.85238866901131e-05	0.00226655966980623	0.892405191636265	-0.0155837230686836
cg08248285	chr14	35182889	0.0991098339750505	-1.31515734050092	3.95262508186979	8.85452963102927e-05	0.00226697748680166	0.892179573049244	0.00859115724704085
cg04347161	chr16	57495877	-0.0486987399548373	1.28060048329475	-3.95255318470813	8.85710952134308e-05	0.00226750762573714	0.891907772285401	-0.00873221411713676
cg21824017	chr2	15804594	-0.0912115244755825	2.97238098111997	-3.95249037222363	8.85936400856934e-05	0.00226787923916889	0.891670319123027	-0.0063511262242304
cg26463800	chr17	72300792	0.125240897816763	0.326288897785528	3.95248436318763	8.85957971544582e-05	0.00226787923916889	0.891647603050485	0.030679212964507
cg25304405	chr17	32485152	0.133047341693874	-2.4803978544736	3.95246463141119	8.86028806370417e-05	0.00226793018419755	0.891573010870544	0.0118703680627105
cg07025432	chr1	156865515	0.0614526116117189	0.271426210677919	3.95236941925106	8.86370682590989e-05	0.00226867485660028	0.8912130845484	0.0196216250683315
cg09319695	chr6	13976724	0.127641405691618	0.284263816696729	3.95223405422222	8.86856950027861e-05	0.00226978899295612	0.89070138411052	0.026715964658284
cg26311610	chr7	73593138	0.0964445826955735	-0.738508850795855	3.95220695382632	8.86954332272555e-05	0.00226990776001873	0.890598942458879	0.0171378297129852
cg18405341	chr22	39918625	0.0571186439535265	-0.80167306474189	3.95211668981805	8.8727875898364e-05	0.00227060753587769	0.890257742081314	0.00265365127779765
cg05088704	chr7	37923971	0.179887104457719	0.471775894331938	3.95194470929226	8.87897202275607e-05	0.00227205959677534	0.889607671300476	0.0269778404703521
cg09649799	chr1	26663241	0.0840608112958581	-2.10771244304986	3.95191114945633	8.88017931322994e-05	0.00227223795209539	0.889480821260128	0.0117383199622809
cg01786585	chr6	155315188	-0.159616131588824	0.286940256377518	-3.95181005209357	8.88381715682886e-05	0.00227303817500341	0.889098697829908	-0.0161140101868702
cg04417028	chr11	110583882	-0.156644802540257	-4.05334836122993	-3.95168555783793	8.88829884421261e-05	0.00227405420176586	0.888628152435435	-0.00703219715450908
cg17038577	chr20	44456448	-0.0861940204300925	1.78562308792469	-3.95164696449981	8.88968860652588e-05	0.00227427909413193	0.888482285737087	-0.0137513048485228
cg24363160	chr22	40058512	0.167290535157475	-2.17560379742331	3.95150997686411	8.89462325152646e-05	0.0022753691841692	0.887964540480037	0.0207822382261762
cg19572055	chr8	685830	0.141857746427718	0.0705654227898263	3.95150031087037	8.89497154335793e-05	0.0022753691841692	0.887928008458109	0.0358605373588928
cg26633751	chr4	77997927	0.0895050703757398	-2.46547789184782	3.95126045844557	8.90361821332485e-05	0.00227745020151244	0.887021527987107	0.0091726065661123
cg21843627	chr7	4349524	0.180653587937152	0.601209620868549	3.95120671133175	8.90555688655301e-05	0.00227781524460368	0.886818407208355	0.0389910105866986
cg01909833	chr6	32937267	-0.124767513463263	-3.89013821758312	-3.95115765181479	8.90732682603854e-05	0.00227813709043354	0.88663300403068	-0.00629191138628345
cg25228625	chr17	8127373	-0.0465338733559144	-0.157274113179839	-3.95109141567246	8.9097169821887e-05	0.00227861751673943	0.886382691268304	-0.00889277321782256
cg18859045	chr3	53880872	-0.0839747402185657	-3.22833716683701	-3.95100454709334	8.91285258875783e-05	0.00227928852229319	0.886054412505737	-0.00645582700922752
cg20668177	chr6	134217795	0.116705804093585	1.40695169306162	3.95094711065151	8.91492638766446e-05	0.00227958724766733	0.88583736232165	0.02099517855426
cg13635299	chr6	42409704	0.0542509069661478	-0.403567075225556	3.95094383676572	8.91504460828492e-05	0.00227958724766733	0.885824990517834	0.00900080855866275
cg25572105	chr7	95025955	-0.106982504778482	-3.32031688503514	-3.9508488239806	8.91847618468878e-05	0.00228033375743087	0.88546594750208	-0.00506534837738465
cg07337796	chr16	88150249	0.154735564774362	0.950809184024472	3.95070434658515	8.92369667289362e-05	0.00228153755576064	0.884919998606598	0.0247045006423116
cg27582546	chr1	1062237	0.0781845091389422	-0.100624283042958	3.95058545598566	8.92799478967331e-05	0.00228250540503884	0.88447075073649	0.0132624452042897
cg21054080	chr4	109133770	-0.11976753887963	0.794962744918871	-3.95051520352048	8.93053546915723e-05	0.00228302386762854	0.884205296092881	-0.0127608394771419
cg26335620	chr19	48215149	-0.0505347465338271	-1.51062511470515	-3.95042101867038	8.93394273793285e-05	0.00228376379497173	0.883849417937208	-0.00252681326403381
cg05161795	chr3	45018949	0.0665732949272785	0.372749285400528	3.95035232955763	8.93642843941891e-05	0.00228426807270239	0.883589880632922	0.00432756101380938
cg04463551	chr5	55033592	-0.126592224518439	2.82151515217859	-3.95032722077561	8.93733723220659e-05	0.00228436923717495	0.883495009804517	-0.0105373314632476
cg07702526	chr16	967972	0.138843857004178	0.00538514603054132	3.95016223072296	8.9433110971307e-05	0.00228576494013785	0.882871626730916	0.029943611795672
cg15282632	chr12	49213195	0.0582879140648817	0.293897758786977	3.94993268217528	8.95162875289196e-05	0.00228775948334399	0.882004362468753	0.0172025637828515
cg18099189	chr4	54960259	-0.105000655112678	1.35702961546835	-3.94987184005328	8.95383458620689e-05	0.00228819189444274	0.881774500945887	-0.0095777383251342
cg08415508	chr8	144303645	0.0753416064491985	1.2712733147541	3.94984727242268	8.95472543249499e-05	0.00228828822446514	0.881681685384438	0.00804974354413446
cg01861131	chr16	4845708	0.0933340127069828	2.00338554450982	3.94976143058211	8.95783880091493e-05	0.00228895245357156	0.8813573824712	0.0133610752975853
cg08901089	chr7	148895445	0.0578394230345224	-0.124683308959835	3.94968830390996	8.96049181620509e-05	0.00228944486610178	0.881081121559192	0.0167959787496904
cg26955290	chr17	7015607	0.121012779188443	-1.41613516405331	3.94967997086636	8.96079418395289e-05	0.00228944486610178	0.881049640953115	0.0124743372464805
cg04006839	chr17	64225436	0.126885645652517	1.64146826075176	3.94965558979559	8.9616789161698e-05	0.00228953954009654	0.880957534402493	0.0197148746549773
cg11388228	chr1	8410102	0.089454277415682	-1.09948428969531	3.94961038076685	8.96331966545345e-05	0.00228969907115577	0.880786745624365	0.0157674950752811
cg05207637	chr16	74134895	0.112186346482656	0.366613721955619	3.94961004683242	8.96333178583183e-05	0.00228969907115577	0.880785484107692	0.0263807102876106
cg11717880	chr6	1364642	0.134647225987177	-0.645726971354765	3.94952608167538	8.96637985156919e-05	0.00229034365577242	0.880468288939551	0.0198426967327875
cg24589834	chr1	15083092	0.176952656322025	-0.549560766418932	3.94951220135449	8.96688382338239e-05	0.00229034365577242	0.88041585386151	0.042739201466175
cg22738800	chr4	106821707	0.0966238923292382	0.478134017787118	3.94949151798436	8.96763485261336e-05	0.00229040410227255	0.880337719524126	0.0125344048459479
cg25374714	chr12	109459622	-0.100052724135229	-1.46426098022263	-3.94939182478046	8.97125562629887e-05	0.00229119745498544	0.879961119819511	-0.0144405406881036
cg08296969	chr16	69154282	0.0645842972569586	2.9394519852418	3.94930234419386	8.97450666582624e-05	0.00229189629453187	0.879623106754095	0.00445898155912539
cg10826688	chr17	43714992	-0.0833562552199818	1.74912671418418	-3.94926570320051	8.97583824113909e-05	0.00229210489209034	0.879484697413593	-0.00592808345024931
cg03769992	chr10	50010141	0.164785603098199	0.926989349570562	3.94922473929905	8.97732713746859e-05	0.00229235363752594	0.879329959951169	0.0424171071273991
cg00039864	chr5	177950666	0.124043144568814	1.04194107677262	3.9491606170154	8.97965823085318e-05	0.00229281739647792	0.87908774680059	0.0256841663627225
cg04128746	chr10	128995134	0.0680791983415202	-1.10795860326873	3.94903086923106	8.98437681982333e-05	0.00229389067750992	0.878597653587156	0.00576997792725281
cg02612270	chr16	1015103	0.197730943525959	0.23656860044214	3.94891147203412	8.98872106045779e-05	0.00229479881382137	0.878146670745646	0.039770863489734
cg05265258	chr11	5705995	-0.0582910308646745	-3.43121316671148	-3.94890478564291	8.98896440216502e-05	0.00229479881382137	0.878121415525006	-0.00521078885192701
cg21467697	chr4	99480257	-0.062440788475382	0.690161921089202	-3.94875151451238	8.99454419890309e-05	0.00229609164237756	0.877542504935414	-0.00998988249190469
cg06217406	chr3	85007959	-0.101849760932595	-2.93666724672792	-3.94864291773296	8.99849962332417e-05	0.00229696968314294	0.877132343739242	-0.0115356284413537
cg06567635	chr5	72526726	-0.082621974233937	1.30980690902481	-3.94853948009948	9.00226866843018e-05	0.00229780005052523	0.87674167805654	-0.0142735804576836
cg07593405	chr7	118901	0.111755875789549	0.0392889896116979	3.9485218652413	9.00291066504245e-05	0.00229783219942037	0.87667515080318	0.0288365845052477
cg06421634	chr5	72516057	-0.135814058596976	0.909904159756829	-3.94845274500741	9.00543026173421e-05	0.00229834354105834	0.876414102324198	-0.0157108340610974
cg11704005	chr1	19002948	0.149668094412141	-0.607983041579746	3.94822392178022	9.01377617962653e-05	0.0023003417180833	0.875549929302845	0.0354082050980349
cg26474203	chr6	149547448	-0.0838629105017038	0.58866361311144	-3.94813804699936	9.01691019943109e-05	0.00230100965085809	0.875225627021472	-0.0135328464236077
cg09874127	chr3	49851439	-0.0933798698146807	-3.14936236522279	-3.94808688444814	9.01877787921572e-05	0.00230135437048792	0.875032417073132	-0.00871469637659553
cg12629480	chr17	8092555	0.0608093820784928	-2.9500537945094	3.94798113140886	9.02263953687943e-05	0.0023022078320455	0.874633059381243	0.00359704529216201
cg26088333	chr12	9557316	-0.169660025926717	1.97748281525469	-3.94790095208617	9.02556839371793e-05	0.00230271902318866	0.874330283005479	-0.0174871289662196
cg14794076	chr3	137486637	0.171530724085315	-1.1923054596744	3.94789797275742	9.02567724246689e-05	0.00230271902318866	0.87431903245585	0.0291766487554805
cg04477431	chr6	31631716	-0.0563563523679016	1.49339216610298	-3.94779995110815	9.02925912332416e-05	0.00230335106727338	0.87394888726901	-0.0114514464730245
cg05296643	chr12	54410526	-0.199526328350599	-2.5872311234735	-3.94779241410896	9.02953459408249e-05	0.00230335106727338	0.8739204267299	-0.0171688111791496
cg23510415	chr12	13202904	-0.0494343728193429	-0.967752454984723	-3.94777384412066	9.03021334496603e-05	0.00230335106727338	0.873850304626079	-0.00601758598200658
cg21052656	chr11	67250046	-0.122656173506794	-1.71298853766137	-3.94776589075792	9.03050406278796e-05	0.00230335106727338	0.873820272040098	-0.0184642743833437
cg00378492	chr3	38688954	0.0949913271720159	2.1710806931385	3.94775940874877	9.03074100504822e-05	0.00230335106727338	0.873795795454552	0.0115340485374623
cg15915658	chr11	65262358	0.0756923135971335	0.618914393407172	3.94768269698724	9.03354556111091e-05	0.00230386863079681	0.873506128564427	0.0116074968197547
cg20893532	chr3	124757815	-0.134245267268011	0.969199891499175	-3.94767560140798	9.03380501478005e-05	0.00230386863079681	0.873479335620646	-0.00668939081084807
cg01113988	chr6	106035528	0.162661360867633	-0.0266962932956421	3.9475482325465	9.03846352666169e-05	0.00230489616507303	0.872998397828626	0.0445793146704388
cg17457391	chr9	140117443	-0.0715766962526616	-1.91221240186399	-3.94753713878858	9.03886938822606e-05	0.00230489616507303	0.872956509100057	-0.00563796545759382
cg07104958	chr10	46168551	-0.0971497332853186	-1.50652806426544	-3.94739961971811	9.04390191306437e-05	0.0023060473893635	0.872437262390511	-0.0174485163597493
cg12651645	chr15	101845059	0.0824453968458543	2.21960090918679	3.9472801735271	9.04827521316033e-05	0.00230703039988869	0.871986269319211	0.00629394164126318
cg00337558	chr11	125214709	0.18295925110925	1.45425217718926	3.94721785976606	9.05055751082196e-05	0.00230735733285293	0.871750996287127	0.0410108983196305
ch.10.736188R	chr10	28878992	-0.0436995643841631	-2.61300016650325	-3.94721686837578	9.0505938257918e-05	0.00230735733285293	0.871747253203121	-0.00650972189496815
cg06618418	chr17	22012690	-0.223178536430056	0.534475807968102	-3.94712707853561	9.05388343132229e-05	0.00230806383839945	0.871408247166695	-0.0367944970080365
cg07493858	chr4	183061830	-0.0838830707315376	1.5676400537144	-3.94708565840224	9.05540131107768e-05	0.00230831863120795	0.871251865817887	-0.0137554952635784
cg02481528	chr20	43940307	0.0726598215401704	-1.69856015535115	3.94706044742675	9.05632530902318e-05	0.0023084220166874	0.8711566827556	0.0117737347928667
cg04173211	chr15	81489338	0.234563205121961	-0.0121634932375024	3.9469341666302	9.0609549233047e-05	0.00230946988342259	0.870679923078258	0.0596215289545445
cg26749518	chr19	51506165	0.143008298126638	-3.11071874636453	3.94689995223119	9.0622096526052e-05	0.00230965748365448	0.870550752728057	0.00895690211483587
cg09372750	chr14	23823420	-0.0928458383740065	-0.434994843496861	-3.94673833341042	9.06813885280782e-05	0.00231103636223704	0.869940603947252	-0.0117988461419092
cg20178976	chr20	52357117	-0.109730171737922	-1.54297672583306	-3.94658603293909	9.07372956054243e-05	0.00231232882233115	0.869365655561435	-0.0117078619919841
cg16442452	chr2	7739760	0.195203632315393	0.516132654163705	3.94642291155164	9.07972110866991e-05	0.00231372327791365	0.868749880299359	0.0323247708541458
cg10960055	chr6	28664226	-0.0663761676083993	0.970318065540964	-3.94637863117554	9.08134820065594e-05	0.00231400547301383	0.868582728165063	-0.0172876811003504
cg01542023	chr16	28550637	-0.0983781396992164	1.62769096200745	-3.94609303485644	9.09184913759337e-05	0.00231654863829784	0.867504684869477	-0.0149009890951836
cg20743744	chr4	1243849	-0.110001623393377	-2.93122117423833	-3.94606655154883	9.09282347066319e-05	0.00231666432990214	0.86740472177029	-0.00738888233181476
cg00364325	chr15	89342191	-0.142765531308189	0.135485170324579	-3.94594191090667	9.09741038575529e-05	0.00231770036717493	0.866934265389295	-0.0195053631497882
cg14422782	chr15	74312279	-0.0534934990200133	0.953381513099696	-3.94585834992418	9.10048675081212e-05	0.00231835147286923	0.866618872080913	-0.0109996426087263
cg10381440	chr17	46622715	-0.0857806546998587	2.08617256529101	-3.9457768191707	9.10348932129208e-05	0.00231898370595326	0.866311147725934	-0.010406363420999
cg26474717	chr10	44501318	0.149398325626712	1.5657321382227	3.94545246020546	9.11544393471373e-05	0.00232188556710575	0.865086967486615	0.0303026952386044
cg26651339	chr16	73419974	0.193123354273874	1.85980394701841	3.94543944679558	9.11592386871635e-05	0.00232188556710575	0.865037854861435	0.0354548540339144
cg00598009	chr13	113243141	-0.114846318134182	1.96416680004024	-3.9453323181064	9.11987568003783e-05	0.00232275925359257	0.864633556829455	-0.0190049950628547
cg07616394	chr10	94452554	-0.116625917936143	-2.43448650608828	-3.94522564839221	9.12381217305328e-05	0.00232362893891147	0.864231001177541	-0.00939682038271608
cg04222917	chr6	112021676	-0.156100007696862	0.831225706692256	-3.94513051178634	9.12732441127702e-05	0.00232439048281648	0.863871978377296	-0.0252766903263814
cg00077547	chr10	63170372	0.161638549229127	1.33998739937786	3.94488190126211	9.13650862364525e-05	0.00232659629813537	0.862933820054547	0.0256342405838561
cg14434755	chr12	115107540	-0.0998138273343759	-3.12617592275947	-3.94483779328241	9.13813898234243e-05	0.00232687839525331	0.8627673796831	-0.00661872692219898
cg16674248	chr22	46664402	0.0774952841001627	-1.73549746790676	3.94479159694897	9.13984682814687e-05	0.0023271801898122	0.862593060832211	0.00974365284957868
cg07324729	chr5	1471445	0.0951301634510241	2.41961826447685	3.94474838161846	9.14144474212564e-05	0.00232734517486613	0.862429992335209	0.0131223719764888
cg18159860	chr5	72678420	-0.0766624045447019	0.290471575143383	-3.94474580180124	9.14154014085776e-05	0.00232734517486613	0.862420257719776	-0.011481909957383
cg04080022	chr16	89648534	-0.0654419091806643	-0.0561618371925943	-3.94458216797684	9.14759306278706e-05	0.00232875304088485	0.861802818288214	-0.00439507452433491
cg05423393	chr6	111888567	-0.0749983798003185	0.425199384751224	-3.94453380335185	9.1493828286719e-05	0.00232907551291183	0.861620328672402	-0.0145583382409143
cg25744017	chr15	52819324	0.0386304536429921	-0.698285635804921	3.94440158404464	9.154277387492e-05	0.00233018826190343	0.861121448914351	0.00242505530869036
cg06230668	chr7	18652971	-0.15806812484851	1.93739620639506	-3.94434348280609	9.15642899192496e-05	0.0023306027144543	0.860902230735112	-0.0161218964853733
cg22672282	chr19	44222974	-0.153704029636	2.96600350992159	-3.94428469442444	9.15860653025687e-05	0.00233102372025134	0.860680423022233	-0.00722677009010719
cg11283860	chr1	8273352	0.094110478623103	1.03494618132218	3.94425098263901	9.15985544567177e-05	0.00233120834084238	0.860553230343001	0.0247775328144303
cg00259367	chr1	21057579	-0.0626546471077816	1.24588367848842	-3.94421500905868	9.1611883314056e-05	0.00233141430978546	0.86041750516321	-0.00912533768801849
cg17566325	chr12	133022423	0.165223426278952	-1.72599589388139	3.94413914618291	9.16399978950068e-05	0.00233199651289821	0.860131284959008	0.0228336677251191
cg17724687	chr1	7887346	-0.12867797768056	2.03540133516347	-3.94412295766537	9.16459983748946e-05	0.00233201593601785	0.86007020857584	-0.0143679426114426
cg06644515	chr1	173834831	0.082962435808144	-0.00633535175846194	3.94399530071618	9.16933290889259e-05	0.00233308698228907	0.859588589963372	0.0127250853692161
cg00224312	chr12	56727386	-0.0785566353897618	-3.32603036065481	-3.94395393078248	9.17086725753282e-05	0.00233334405502525	0.859432514405841	-0.00631849322855083
cg14334161	chr10	72201622	-0.0761694193393607	2.29250874545667	-3.94389320748019	9.17311983405789e-05	0.00233378147711635	0.859203427546534	-0.00278461220210413
cg10893483	chr1	156712783	0.0873927588322474	2.21122026852171	3.94387932963505	9.17363471673145e-05	0.00233378147711635	0.85915107196595	0.00830393480775693
cg02346043	chr15	74527360	0.076421289221833	2.17255388004336	3.94372895054504	9.17921569537548e-05	0.00233506787386049	0.858583762656203	0.00795365168912043
cg06100161	chr15	60987894	0.134088473630391	0.582149882278671	3.94365360216861	9.182013288836e-05	0.0023356461086697	0.85829951643727	0.0415777558120641
cg16823064	chr1	19206559	-0.0701498880411795	3.33901956019963	-3.94361185450502	9.18356367648291e-05	0.00233578214598878	0.858142028634552	-0.00520877140390641
cg13442960	chr9	23821570	-0.307880781878697	-1.49670403624608	-3.94361095134106	9.18359722012442e-05	0.00233578214598878	0.858138621579528	-0.0546385373702011
cg03648724	chr22	50052294	-0.18564156329051	-0.111066621157264	-3.94359487700594	9.1841942426955e-05	0.00233580057345155	0.858077983604966	-0.0269035993796359
cg23225748	chr10	80062665	0.0614028100990691	-0.51317726128684	3.94354422239867	9.18607586390758e-05	0.00233614568994748	0.857886898351108	0.0074698832960543
cg04963514	chr10	44162879	-0.109698222927925	-3.12301770381246	-3.94350131524238	9.18766998320048e-05	0.00233641765549945	0.857725040742455	-0.0052969241807361
cg27656973	chr17	7194161	-0.0645636249302669	0.0101883853623113	-3.94342860113846	9.19037211129016e-05	0.00233697133971279	0.857450746892042	-0.00950442795854112
cg12432038	chr1	247275735	-0.063807789357512	-1.89663559021994	-3.9432320085244	9.19768145730297e-05	0.00233869643898181	0.856709179373975	-0.00533726714212815
cg14834903	chr14	73712902	0.266618483800896	-0.453661042096138	3.94315183077451	9.20066406010282e-05	0.00233932124213696	0.856406750629794	0.0173826341322142
cg05339727	chr2	165812079	-0.0989418239054286	-2.9008937471547	-3.94290752693256	9.20975778452853e-05	0.00234149967270715	0.855485277376633	-0.0080716760188022
cg22095604	chr18	31803241	-0.214291844839401	-0.990200911527143	-3.94281826563631	9.21308248202546e-05	0.00234221121406299	0.855148612049352	-0.0433311564020034
cg01858698	chr1	46954407	0.0880860865554205	0.374877839784147	3.94264801612932	9.21942688375583e-05	0.00234362953107868	0.854506504678032	0.0264981049686285
cg13991233	chr17	10102558	-0.0917789889658985	-3.09840047115863	-3.94264031174853	9.21971408780698e-05	0.00234362953107868	0.854477447707268	-0.00728935422213757
cg00747975	chr14	77333987	0.107431131822321	0.104385422008139	3.94261087898709	9.22081136087982e-05	0.00234377465529732	0.854366442925214	0.0256037838126607
cg11236550	chr1	167090757	0.225554524022945	-0.579764021619274	3.94255859480516	9.22276085530514e-05	0.0023441363708708	0.8541692566095	0.0315120602294162
cg17477052	chr10	71596731	0.110659652432582	-0.0769849692639948	3.94251058928665	9.22455115715734e-05	0.00234445758570588	0.853988209148771	0.0302437805515491
cg05879505	chr17	1926210	-0.0762600844956677	-0.0330344603227586	-3.94244161574465	9.22712400984808e-05	0.00234497764103483	0.853728086746092	-0.00740025679338124
cg20403387	chr16	1088568	-0.169888767014876	1.51579082423505	-3.94223855140548	9.23470266807473e-05	0.00234676973783528	0.852962287680778	-0.0143289596256982
cg16895719	chr8	25899257	0.104615509805019	0.533109265661401	3.94221621914984	9.2355365003495e-05	0.00234684769834082	0.852878070226007	0.0276994218326935
cg11395271	chr2	85846354	0.0838465548688976	0.717043243231403	3.94211375128381	9.23936331649901e-05	0.0023476861554691	0.85249165808486	0.00861460125945501
ch.10.131479F	chr10	3922387	-0.0837075177356492	-2.07789544936883	-3.94192792658261	9.24630705113366e-05	0.00234931646853906	0.85179092662588	-0.010046184815038
cg01172626	chr11	45264610	0.101727410264244	2.16029167124681	3.94176703661686	9.25232303918742e-05	0.0023507108856803	0.85118424727736	0.0181805322125318
cg02077524	chr6	31145335	-0.0629504276863524	-1.76302609551972	-3.94174171661258	9.25327014090926e-05	0.00235081737993028	0.851088773434625	-0.00487979829901694
cg02823457	chr17	47583920	-0.0944877365624368	2.85374724474995	-3.94160739707622	9.25829593617294e-05	0.0023519600056294	0.85058230595943	-0.00443267732973762
cg25528121	chr3	14860793	-0.1381459306994	0.836518757791834	-3.94157271076664	9.25959420383452e-05	0.00235215562091108	0.850451519815064	-0.0172980971002376
cg05246522	chr17	25798973	0.0909456970024529	-0.355905390103785	3.94142860119561	9.26498990204456e-05	0.0023533919986324	0.849908160365404	0.0204904287428067
cg07873178	chr11	65307616	0.100081773502812	0.284463250937478	3.94134838383669	9.26799466152976e-05	0.00235395973526665	0.849605712055307	0.00923089664391885
cg05596720	chr16	56716335	0.148019191939987	-2.74962397608901	3.94134070599878	9.26828230424474e-05	0.00235395973526665	0.849576764146275	0.0147398698615146
cg22677240	chr1	147802979	-0.0845765042331602	-0.554811433078	-3.94126129598148	9.27125781925733e-05	0.00235458115510367	0.84927736604052	-0.0140685698205719
cg12505872	chr12	34449172	-0.122411355510311	0.619591389638705	-3.94124386205927	9.27191119421155e-05	0.00235461279384974	0.84921163600677	-0.0173017699546104
cg04244970	chr1	160708987	-0.0949000899321759	1.97764291920464	-3.94120983292177	9.27318663737806e-05	0.00235480239493495	0.849083338849783	-0.00823467377827891
cg08130490	chr6	32189558	0.152238115810206	0.663893425908898	3.94119457623821	9.27375852577931e-05	0.00235481332621006	0.849025818213453	0.0372991884497986
cg18058689	chr13	93879670	-0.178634748510561	-0.157335782391095	-3.9411625595806	9.27495876122458e-05	0.0023549837984151	0.848905109925272	-0.0366443539496487
cg00484488	chr15	73076983	0.059114133932749	0.177151567116033	3.94101875033767	9.28035167472518e-05	0.00235621874388087	0.848362935772027	0.00960820355650516
cg15459537	chr3	35730993	0.119086113994087	-0.871051915504527	3.94080957300248	9.28820122495679e-05	0.0023580772364709	0.847574350998449	0.0187406883504546
cg26655077	chr17	21227099	-0.0872646275879172	-0.464069140329667	-3.94067265721596	9.29334250676615e-05	0.00235924798445143	0.847058208768904	-0.0138963714150702
cg13370427	chr22	40743980	0.055816308646672	-0.929830054111141	3.94060302083588	9.29595843478875e-05	0.00235977753829649	0.846795701474615	0.00648072804513528
cg24089521	chr11	65816982	-0.0997426959997049	0.809056346617061	-3.94038843022264	9.30402403380366e-05	0.0023616903509999	0.845986789594746	-0.0135231381044816
cg05997288	chr10	125815012	0.130966238693665	1.87167198732599	3.94030027240369	9.30733945275471e-05	0.0023623972506662	0.845654485513025	0.0147448610232456
cg21184951	chr2	240168413	0.074186585254352	-1.06862808102459	3.94026792622717	9.30855620093168e-05	0.00236257141361061	0.845532560851201	0.0154738126627698
cg27477504	chr17	22191976	0.245933223350085	0.230744451461616	3.94023042413482	9.30996708495482e-05	0.00236279482681933	0.8453912028177	0.0590374138663782
cg10938586	chr10	97849795	-0.362326583322067	-3.36669610811301	-3.94020223974692	9.31102755651966e-05	0.00236280005031937	0.845284967185587	-0.0304375630922981
cg25032745	chr10	15481695	0.100813943322802	-1.48420125255642	3.94020167156079	9.31104893638445e-05	0.00236280005031937	0.845282825524449	0.0132114932863389
cg06046912	chr2	55747633	0.0704712464444051	-0.257864593729632	3.94008115347727	9.31558487530957e-05	0.00236381639053345	0.844828563880946	0.00781126897578616
cg02123616	chr8	713162	0.085335483155429	0.605050123781893	3.94006550698563	9.31617391578577e-05	0.00236383115213018	0.844769589446853	0.0162088233199564
cg05096209	chr6	28829433	-0.079651036943722	2.36234379583029	-3.93998229792915	9.31930706399503e-05	0.00236445078320871	0.844455963276317	-0.00885275306706368
cg04904276	chr16	11835562	0.132205874748534	-2.95071418351295	3.9399724491431	9.31967797557843e-05	0.00236445078320871	0.844418842283076	0.00885857365426669
cg08752994	chr6	30655610	-0.0572863180246437	-1.01619795754927	-3.93995820401394	9.32021448099638e-05	0.00236445217848058	0.844365151216556	-0.00745093696628873
cg04845236	chr9	104294981	-0.0945876688834392	-0.659185296211378	-3.93989728786252	9.32250905809983e-05	0.00236489955470437	0.844135555273414	-0.0169816798918124
cg07195674	chr14	105603460	0.105919473595558	0.574559401030905	3.93982789333442	9.3251236489794e-05	0.00236542805524111	0.843874007973847	0.022497928669964
cg14658067	chr7	1273394	0.187198518253795	-1.78122213502829	3.93976030168563	9.32767098020496e-05	0.00236593943533108	0.843619259864305	0.0279863947698278
cg03473532	chr7	131008743	-0.111160935688898	2.49327223553121	-3.93962485100258	9.33277770375596e-05	0.0023670999033795	0.843108768231735	-0.0111216348037501
cg00067600	chr3	34109141	0.0750352431153743	1.45131530975518	3.93958296756674	9.33435731727053e-05	0.0023673656988777	0.842950919695718	0.014607064291505
cg05697754	chr7	99576547	-0.0651493285126769	0.261675658170618	-3.93946921317079	9.33864878735999e-05	0.00236828272228566	0.842522214846135	-0.00990805585373855
cg10812684	chr1	20251013	0.10121371580274	1.3494859483755	3.93945893029682	9.3390368086036e-05	0.00236828272228566	0.842483462472802	0.0120798544690166
cg19363607	chr7	98097019	0.0629767736274287	-2.22256806341177	3.93938644797977	9.34177234091164e-05	0.00236884151732144	0.842210305947412	0.0058464681632952
cg15015426	chr1	159506559	0.0994321514583266	-2.67582438842077	3.93935810454898	9.34284224782869e-05	0.00236897791152478	0.842103492307598	0.00474732754550777
cg02899903	chr10	3216063	-0.0675124648246061	1.26760190125413	-3.93917678149316	9.34968957170081e-05	0.00237057913284808	0.841420184344659	-0.0125731531916933
cg17942785	chr7	1640134	0.0887965184554803	-0.532322021219401	3.9391289493068	9.35149665641598e-05	0.00237090231063918	0.841239935773133	0.0218825931454805
cg21170304	chr9	138879603	0.132450590531694	0.257682620219735	3.93865649039344	9.36936378520092e-05	0.00237529695260003	0.839459654052425	0.0470734090373695
cg07033395	chr1	28906538	0.0822415862894791	1.55833647148877	3.93858345743455	9.37212857974207e-05	0.00237586260730452	0.839184475004893	0.0126023485780412
cg01205124	chr12	9280420	-0.0713881182207304	-0.79437548947404	-3.93853733154449	9.37387515676374e-05	0.00237617009111547	0.839010680891658	-0.00574802458230278
cg24151204	chr11	66130871	-0.0706559105014368	0.742232370820929	-3.93847498061688	9.37623659200806e-05	0.00237663339057105	0.838775756771379	-0.0091379370746143
cg09203716	chr5	3536156	-0.163731716015316	-1.5205163672674	-3.9384490152444	9.37722015247301e-05	0.0023767474015556	0.8386779261801	-0.0236673279857362
cg19649018	chr10	131260468	0.147018942869473	-0.130450116590639	3.93817017268442	9.38778878646812e-05	0.00237929069113834	0.837627360007621	0.0433554157682933
cg19115610	chr7	50348255	0.073852359378146	-1.10907846324875	3.93814734798952	9.388654382807e-05	0.00237937464215568	0.837541368864052	0.0132177477216187
cg12534645	chr5	149636295	-0.0592238275554708	-0.329507372131322	-3.93807160457896	9.39152739312112e-05	0.00237996729529007	0.837256011884063	-0.00848591238760327
cg25192717	chr6	33423156	0.115264432092658	1.17907554720722	3.93803659268923	9.39285570452579e-05	0.00238016845117222	0.837124109251116	0.0156002343441242
cg15957341	chr11	7275418	0.0873875898852252	-2.57839259984419	3.9380114608421	9.39380928802938e-05	0.00238027463276341	0.837029429041585	0.0111206685487503
cg14144229	chr14	69136587	-0.0771842719263263	-0.0754536489432912	-3.93786854000367	9.39923391033034e-05	0.00238150122518517	0.83649100845018	-0.00880429854286652
cg18642234	chr3	49394622	0.119481376364808	-0.103456260061329	3.93785574399745	9.3997197329824e-05	0.00238150122518517	0.836442803405454	0.0198416139353279
cg09950076	chr2	234599988	0.140695683348081	1.62742533074604	3.93781519640486	9.40125935002979e-05	0.00238175578110069	0.836290053706911	0.0287875891229753
cg02491003	chr3	57581393	0.11924314519359	-2.03945943813256	3.93776365083115	9.40321691203285e-05	0.00238211618601363	0.836095874867862	0.00854255599480441
cg24278841	chr17	81031249	0.0743606203606414	0.228201967758271	3.93755628777541	9.41109590370508e-05	0.00238397653988508	0.835314735530871	0.021693984767545
cg23510527	chr2	234601443	0.0951699717167899	0.91527714627628	3.93750863288688	9.41290748807483e-05	0.002384299801169	0.83513522439877	0.0261152229601179
cg18766475	chr1	179923022	-0.0993492948974691	-1.61419404143648	-3.93744360389734	9.41538007589015e-05	0.00238479044905132	0.834890270079216	-0.0181833276505207
cg11064966	chr5	32506514	-0.0622093540281963	-0.97928268236306	-3.937393864308	9.41727173229884e-05	0.00238513390729456	0.834702911168631	-0.0058401398863025
cg08601628	chr8	10555466	0.188672458889842	-0.165072546703568	3.93736754874854	9.41827269028427e-05	0.00238525175007644	0.834603786709965	0.0343589513208472
cg14640367	chr5	1660156	0.0829476916088547	-3.58852134897976	3.93734236014984	9.41923087675392e-05	0.00238535874784692	0.834508907826947	0.0036420739251955
cg15200711	chr5	1507775	0.153476088640149	1.73131111356827	3.93731390027544	9.42031361523544e-05	0.00238549105829539	0.834401707586787	0.0327878457253055
cg11795921	chr1	230272656	0.107157070786907	1.54216260674657	3.93730046477413	9.42082480161256e-05	0.00238549105829539	0.834351100133049	0.0193078014045575
cg21814178	chr12	51720755	-0.0904369828757141	-1.4592637975574	-3.93726747169223	9.4220802152721e-05	0.00238567328221081	0.834226825899472	-0.0071758633297937
cg13149523	chr15	31777358	0.0817773764556595	2.42960081733818	3.93721067390724	9.42424178850329e-05	0.00238608491220854	0.834012889362953	0.0101033704386007
cg06939447	chr1	3589971	0.203394931813078	1.3185757483999	3.93714320456841	9.42681010319294e-05	0.00238659947073547	0.833758760739398	0.0484133550706896
cg16886471	chr17	38269847	-0.0497340672576648	-4.17220647302141	-3.93711072469436	9.42804673138322e-05	0.00238677684487854	0.833636424171151	-0.00317160910931907
cg03409108	chr6	34489785	-0.0690503421918834	1.44827233341303	-3.93684431815435	9.43819560810654e-05	0.0023892102694636	0.832633030471344	-0.0116391751898869
cg09005399	chr11	65809995	-0.0691026381843165	1.35556868530429	-3.93682964379177	9.4387549351224e-05	0.00238921603092572	0.832577762797635	-0.00831011835959961
cg14559422	chr1	26148138	0.0558301460603197	0.942381025375163	3.93644819454871	9.45330524900863e-05	0.00239273300913496	0.831141188166427	0.00627388126890116
cg18523886	chr20	39126551	0.118209866351088	-1.18355243127074	3.93643723264197	9.4537237028803e-05	0.00239273300913496	0.831099906499507	0.0274223804128322
cg26892444	chr5	63987010	-0.288560636968679	-3.53848918889254	-3.93636667900003	9.45641739916124e-05	0.00239316739093281	0.830834209689899	-0.021363511883146
cg20574415	chr15	79382807	0.129865197041512	-3.02247025052432	3.93636412661966	9.45651486115704e-05	0.00239316739093281	0.830824597806028	0.00719363195627239
cg02151463	chr7	109600399	0.209747177495072	1.61562279885516	3.93632198850057	9.45812403204834e-05	0.00239343859555718	0.830665912778685	0.0271229231444271
cg10184441	chr8	104059110	0.0791754264199542	-0.163743258754637	3.93628880170511	9.45939155227512e-05	0.00239362331739158	0.830540938043726	0.0130352018387411
cg01641778	chr6	32935592	-0.166956479496023	-3.35058918297102	-3.93615028437221	9.4646837529661e-05	0.00239482637353861	0.830019320562733	-0.0112380717229698
cg16824377	chr3	195164118	-0.0791623065109853	-4.25580619631861	-3.93611103676535	9.46618375894906e-05	0.00239506981749947	0.829871528199206	-0.00249409894413555
cg18377044	chr4	6568049	0.141912692045566	0.0334235803411267	3.93609017343459	9.46698122714856e-05	0.00239513549253537	0.829792964966557	0.0342070813503095
cg26675876	chr8	11059176	-0.157745715760015	0.986344549246957	-3.9360689369015	9.46779302577457e-05	0.00239520478548426	0.829712996799576	-0.0281461632510279
cg10464462	chr17	33417059	-0.0571613031001541	1.33690963338469	-3.93604718744733	9.468624499928e-05	0.00239527904788032	0.82963109759965	-0.00761270426907645
cg24783785	chr17	619036	0.13946230934183	-2.23840357791545	3.93598180598785	9.47112442712572e-05	0.00239577534662369	0.829384901370415	0.00885624209716163
cg05228717	chr12	132863109	0.163422696546755	-3.07269017259279	3.93595459463442	9.47216506537871e-05	0.00239590247442723	0.829282437174701	0.0100375886018339
cg15249357	chr10	88296605	-0.0860102849808453	1.87430923353308	-3.93590324971634	9.47412893361008e-05	0.00239600459181824	0.829089099989906	-0.0107331824913059
cg25707298	chr10	133799420	-0.088402398632342	-0.0880296395461855	-3.93590195134669	9.47417859935471e-05	0.00239600459181824	0.82908421106284	-0.0113834266875535
cg10675058	chr11	63858880	-0.0579941765591514	1.33216325876049	-3.93590183472298	9.47418306050238e-05	0.00239600459181824	0.829083771923932	-0.00954945794745665
cg18896979	chr2	242844174	0.137134325810858	-1.6407392399085	3.93588147126792	9.47496204397671e-05	0.00239606550943768	0.829007094849778	0.0184934385024536
cg18720687	chr17	855312	-0.114626163422825	-0.338991981551365	-3.93573027614046	9.4807477590731e-05	0.00239739247013718	0.828437792496249	-0.0181932940744569
cg11117131	chr11	107582818	-0.121963048147913	-2.30603432554501	-3.93563041263588	9.4845710251778e-05	0.00239822306470705	0.82806178284889	-0.0146720857578069
cg03871267	chr5	67483475	-0.0529828962610624	0.757645212896694	-3.93560520899804	9.48553617515522e-05	0.00239833091647309	0.827966886623096	-0.0182447393731823
cg09410308	chr21	43766606	-0.142926964552506	1.60462320556046	-3.93557889939629	9.48654377623332e-05	0.00239844948875404	0.8278678268529	-0.0133178105744999
cg10025443	chr9	93564339	-0.1583534737564	-4.01724695112149	-3.93553965303398	9.48804701578338e-05	0.00239869335098733	0.827720059308444	-0.00897776535832281
cg00012920	chr17	73911257	0.0902614150062795	2.53313124735207	3.93548897575868	9.48998842331575e-05	0.00239904795342182	0.827529254968805	0.00715433621798411
cg14030586	chr9	136658254	-0.0795611805854845	-3.29727827312745	-3.93531398936572	9.49669491078011e-05	0.002400607048812	0.826870433738733	-0.00623250368683176
cg06441668	chr20	17207246	-0.100720140504433	-3.2740745055584	-3.93526318608215	9.49864282618069e-05	0.0024009631473411	0.826679165262656	-0.00753829205007969
cg08488945	chr3	181422202	0.180880942905694	-1.89123316390642	3.93524750377592	9.49924419850984e-05	0.00240097886031905	0.826620123664838	0.0200822536823844
cg05943574	chr1	248685382	0.242342082195078	1.00619911975748	3.93502077613102	9.50794259641606e-05	0.00240291626492325	0.825766551791745	0.0394697167270118
cg16706687	chr11	70564293	0.0799174119198191	1.73063625478876	3.93501045357941	9.50833880023596e-05	0.00240291626492325	0.825727691110817	0.00715195629910503
cg26885951	chr5	126399209	0.102835923007657	1.4964017118326	3.93500551689088	9.50852828748504e-05	0.00240291626492325	0.825709106294243	0.010619477747099
cg06128123	chr6	21846231	-0.0701198217565596	1.68711061806098	-3.93494702893624	9.51077353051671e-05	0.00240334238547799	0.825488922321967	-0.00795329406468248
cg05690394	chr14	73958888	0.0925397925868658	0.121280936527106	3.93493347377392	9.51129395947997e-05	0.00240334238547799	0.825437892945715	0.0199069612651644
cg10530851	chr14	37051417	-0.276274687489814	-1.64994487048485	-3.93489958796468	9.51259506938925e-05	0.00240353475986353	0.825310328119419	-0.044325225801221
cg21513751	chr14	21458627	0.0618008516571664	-3.78356803684027	3.93486791096785	9.51381152021093e-05	0.00240370572293264	0.825191079410409	0.00153198317591403
cg12115991	chr6	108438047	-0.0722064505960328	1.13853200403916	-3.93483741483404	9.51498276307288e-05	0.00240386524526273	0.825076276935735	-0.0161176356288331
cg19628600	chr3	71032216	0.101712380264283	-2.72805387367998	3.93481614720212	9.51579965439573e-05	0.00240392021316602	0.824996215583756	0.0100473942811804
cg01277438	chr18	77158471	0.0698758815292409	-1.40711317375327	3.9348036403079	9.51628007614962e-05	0.00240392021316602	0.824949133951366	0.0127366628194575
cg20722788	chr6	155335785	0.0902152193598084	0.637437337060696	3.93477457024359	9.51739682032967e-05	0.00240395121286066	0.824839701563899	0.0174002922085602
cg09473249	chr16	16122741	-0.196467326815515	-0.0841111267709371	-3.93475452715497	9.51816686004685e-05	0.00240395121286066	0.824764251087744	-0.0246921275277004
cg15617155	chr1	63785321	0.185491922275825	-0.468933391702435	3.93475062931585	9.51831661881707e-05	0.00240395121286066	0.824749578050917	0.0349666445102615
cg16087457	chr17	73893198	0.0630195967616702	-0.82797738494787	3.93473676457337	9.51884933379654e-05	0.00240395121286066	0.824697385684788	0.00721719120165643
cg13026370	chr18	8367098	0.0985130352538342	-0.381151996621338	3.93473018422805	9.51910217553059e-05	0.00240395121286066	0.824672614726604	0.0171659668581796
cg02642962	chr10	124610404	0.138197283316174	1.56976517427221	3.9345204104471	9.52716581135804e-05	0.00240585115303685	0.823882965671346	0.0267934303901856
cg11316887	chr10	29924694	0.0808478337674424	0.246399870205187	3.93448922004489	9.52836531260534e-05	0.00240601760784069	0.823765559369361	0.0105257309054128
cg13964726	chr9	71062328	0.0821149420242184	1.15524732773221	3.93440771519488	9.53150045113997e-05	0.00240667278587054	0.823458764530499	0.0117064059874933
cg24297451	chr11	19453448	0.124778955338547	1.73516549308866	3.93435870844073	9.53338599901357e-05	0.00240701238992332	0.823274299615592	0.0237496990542737
cg05185019	chr2	179672121	-0.0776005356302076	0.533479762401664	-3.93431481479727	9.53507511851008e-05	0.00240730236356519	0.823109082644313	-0.00143846917821022
cg12610070	chr10	71211762	-0.0809387310186551	-2.47903127041922	-3.93427275676304	9.5366938658317e-05	0.00240757453860404	0.822950776583228	-0.00612253938984705
cg00866632	chr3	52028763	0.063519787340799	0.536878888485216	3.93412868445883	9.54224095447857e-05	0.00240883835122644	0.822408501769661	0.0054052206562285
cg05351357	chr22	49932778	-0.23330997505166	0.840792766622382	-3.93409375786996	9.54358616221145e-05	0.0024090413600551	0.822277044129584	-0.0304534293513478
cg09980114	chr14	102669785	0.0630740461098019	2.11141891016093	3.93405450111961	9.54509836176884e-05	0.0024092864964184	0.822129289817903	0.00223711553891448
cg07933378	chr8	145641996	-0.064239996672473	-0.607019915275519	-3.93403196507745	9.54596656959953e-05	0.00240936906369921	0.822044469428454	-0.00306925855366763
cg16635735	chr12	132862944	0.121611920034405	-1.59362924370479	3.93390315856208	9.55093031513729e-05	0.00241048526263317	0.821559680595419	0.0184376085620237
cg03242834	chr19	13317326	0.0848448642955976	0.298067845610767	3.93385814577206	9.55266552450467e-05	0.00241078655600793	0.821390269557058	0.0179576044095361
cg22922100	chr2	143987421	-0.21009829957165	1.58229686315923	-3.93374509850898	9.55702472856025e-05	0.00241174998984633	0.820964810634525	-0.0293314925163728
cg26263401	chr1	78511140	-0.0483134573667639	0.70274692824129	-3.93372827521553	9.55767361090415e-05	0.00241177705435576	0.820901496324816	-0.0123603222621377
cg13221924	chr17	6495080	-0.137100675256633	1.09155286342391	-3.93370458926487	9.55858725989661e-05	0.00241187092305335	0.820812354898815	-0.0212621334995459
cg16468631	chr6	32134865	0.0482704842754201	-1.58179712524466	3.93364521059925	9.56087806391706e-05	0.00241228626249272	0.820588887132776	0.00569498307673988
cg14646244	chr7	107300287	0.104451451555332	-2.1625184092357	3.9336338397496	9.56131680584577e-05	0.00241228626249272	0.820546094037057	0.0109017653745932
cg23054883	chr12	130647580	0.155442024810995	-2.98294237115708	3.93351568047932	9.56587708609858e-05	0.00241330006637043	0.820101419892869	0.00550712805156979
cg00207865	chr1	111149644	-0.126788049849954	-3.76030526880736	-3.93331183741607	9.5737491194042e-05	0.00241514920423209	0.819334317509614	-0.00693042799863335
cg05462922	chr1	233577358	0.103640019048866	0.342643995685343	3.93326838838699	9.57542783175342e-05	0.00241537738856827	0.819170814911358	0.0202058030392064
cg23378165	chr17	9550256	-0.0936931346033735	-2.73267949922125	-3.93326034740857	9.57573853646389e-05	0.00241537738856827	0.819140556173387	-0.00694810473213103
cg07685977	chr10	133036507	-0.0995820880738655	-1.54032249541275	-3.93308648891882	9.58245879232972e-05	0.00241693558747649	0.818486329280452	-0.0093637222551734
cg06882854	chr5	156083022	-0.160971054117422	1.19240927610874	-3.93304289404906	9.58414459113952e-05	0.00241722386590395	0.818322286694457	-0.0209067210035061
cg26313247	chr6	28493113	-0.0951272723568448	-0.131198395292626	-3.93297943580329	9.58659900197909e-05	0.00241770595287905	0.818083503511109	-0.0182831640668826
cg11418177	chr4	142636072	-0.0797301469705542	-2.64774843251232	-3.93267091229375	9.59854042731384e-05	0.00242058044084128	0.816922630637985	-0.00850558907165813
cg17725472	chr1	203198757	0.105415863447522	1.84397277730657	3.93262645519774	9.60026230332521e-05	0.00242087756138863	0.816755360198103	0.0206663488693624
cg23819411	chr3	182929273	0.0890503192115108	-1.2009172706251	3.93256687328072	9.60257044034691e-05	0.00242132247609536	0.816531185192607	0.0145813528168184
cg03488456	chr16	29706275	0.0489374600771524	2.33792133356837	3.93251464445993	9.60459415889384e-05	0.00242169562734084	0.816334678591922	0.00213393858480126
cg24163658	chr3	58182370	0.0984550465603589	-1.77261462353349	3.93248195000099	9.60586118193078e-05	0.00242187795445772	0.816211669651957	0.0115382039552911
cg19776515	chr8	57232395	0.274696068768091	-1.10380564986622	3.93241092141675	9.60861433006829e-05	0.00242243492903643	0.815944436518406	0.0358945724242879
cg06792032	chr1	40257195	-0.100414046489041	-0.651328834245716	-3.9323240993367	9.61198066700845e-05	0.00242314642328268	0.815617789159202	-0.00964701990479544
cg04293930	chr6	35465845	-0.0427734620632363	-3.47327336726474	-3.93226224281899	9.61437970002192e-05	0.00242361399686728	0.815385072900179	-0.00261457729270313
cg26490274	chr16	4385435	-0.0742548737520203	2.3489382726588	-3.93218087964634	9.61753613947499e-05	0.00242425574018232	0.815078974040314	-0.00605806259070929
cg11268190	chr12	6442526	0.0568490302750189	1.9582500416807	3.93216855525666	9.61801434296348e-05	0.00242425574018232	0.815032608598471	0.00344189577508691
cg26878967	chr11	66459081	-0.0470178874270545	2.36461275499163	-3.93209502871622	9.62086774312213e-05	0.0024248376899994	0.814755998097197	-0.00424755564546719
cg24734069	chr14	96509923	0.130494082754921	2.76678276650053	3.93206528201245	9.6220223737666e-05	0.00242496294593245	0.814644090897653	0.0127668302510694
cg11702896	chr5	172667791	0.151587596094275	-1.58464677209692	3.93205416540111	9.6224539033324e-05	0.00242496294593245	0.814602270372416	0.023619746053917
cg24025538	chr19	50364499	0.0638619815807282	-0.844142389997326	3.93194705318767	9.62661277213823e-05	0.0024258737305898	0.814199321516492	0.0125887243793389
cg13057663	chr8	37805275	-0.0804446481207399	1.313739503739	-3.93184756451755	9.63047716487397e-05	0.00242671020939435	0.813825061140011	-0.0169679735303652
cg27076525	chr4	84252053	-0.0916274937973656	1.65242735571024	-3.93179360514738	9.63257369837307e-05	0.00242710114942517	0.813622078385078	-0.0100604409208578
cg21265917	chr7	144100802	-0.106777615350465	2.542710717503	-3.93177259697514	9.633390065291e-05	0.00242716950234405	0.813543051174222	-0.0120831987704048
cg17646392	chr2	237702390	0.225164961610094	1.11600540427548	3.93175158700404	9.6342065676459e-05	0.00242723788165001	0.813464017592961	0.0478923158942612
cg01647728	chr3	134368122	0.0924709957101076	2.28117182450136	3.93172034565241	9.63542080936285e-05	0.00242740645383393	0.813346497178757	0.0123469695745501
cg14430015	chr7	8215896	-0.0590186807834987	0.505882269891381	-3.93168710326254	9.63671298357311e-05	0.00242759463900174	0.813221450432931	-0.0126132156561282
cg11465442	chr8	11832261	0.0779023260461305	-1.61010693402718	3.93166779668049	9.63746353044507e-05	0.00242764636867654	0.813148825987856	0.0127361699394389
cg00125005	chr7	2528398	0.0764671166457387	-0.961975096802604	3.93159535833808	9.64028007768541e-05	0.00242821848197285	0.812876341878702	0.0132101689594779
cg11152667	chr12	132854031	0.103259735698775	-0.492718701844174	3.93156734328063	9.64136956803027e-05	0.00242835553963085	0.812770961686536	0.0200741680752417
cg21596862	chr12	110780050	0.0586157746403816	0.0383684110808542	3.93152269961027	9.64310597706538e-05	0.00242865551089124	0.812603033501137	0.00975785275533658
cg08918658	chr6	158447883	-0.0551060024702483	1.36769363206333	-3.93143253750937	9.64661372193191e-05	0.00242940154113138	0.812263892157052	-0.0118517103041904
cg01741971	chr2	121470417	0.066568792531592	0.197364398189179	3.93139049059607	9.6482499647972e-05	0.00242967619490158	0.812105736773496	0.0250456295344788
cg21816393	chr2	173115688	-0.0947751246713593	0.843157170352559	-3.93135631758251	9.64957999086328e-05	0.00242987370874378	0.811977199469042	-0.0107228098188055
cg17032372	chr1	228140125	-0.0883132814405256	1.83607342430333	-3.93127446559364	9.65276640600333e-05	0.00243053863364191	0.811669328221985	-0.00551744648365904
cg05592150	chr4	1660703	-0.121548946037601	0.598522531097798	-3.931218621583	9.65494092868061e-05	0.00243094870615835	0.811459284668524	-0.000503729992043955
cg15395560	chr15	45543142	-0.0636718968559213	1.68005086357368	-3.93106896593141	9.66077069206072e-05	0.00243227900724834	0.810896405437838	-0.00774725559295242
cg19403339	chr2	183580841	-0.0328823855650091	-1.26497937684826	-3.93104502911283	9.6617034484216e-05	0.00243237631486757	0.8108063770382	-0.00528145931784396
cg08129366	chr11	621297	0.0896247337466422	1.24314052533525	3.9309325680626	9.66608690860148e-05	0.00243334229222538	0.810383408401591	0.0143619402843795
cg18302726	chr7	93521093	0.145206992765844	0.461291302859744	3.93087925098805	9.66816573749531e-05	0.00243361173770432	0.810182885607534	0.0303633386749376
cg08869244	chr11	67373841	-0.053142247545553	-0.755186365756602	-3.93087708199011	9.66825031553086e-05	0.00243361173770432	0.810174728171077	-0.00801152578508846
cg09122096	chr11	102702285	-0.114351030917518	0.898099168451518	-3.93084184057004	9.66962461976193e-05	0.0024338200844714	0.81004218846016	-0.0232167411598159
cg20116804	chr6	48036212	0.125779382408976	-1.70152381087125	3.93076426771258	9.67265036838719e-05	0.00243444404857264	0.809750448070433	0.0192394314842471
cg12603173	chr11	64508421	-0.0844486716519612	2.99987836494677	-3.93069568775476	9.67532609346614e-05	0.00243497985205811	0.809492533186691	-0.00495432041615962
cg18634538	chr14	77065980	0.0793894154061974	-0.859749154740786	3.93058903237938	9.67948876712596e-05	0.00243588979272539	0.809091433009467	0.0215506154070694
cg08563982	chr6	32306373	0.127129850115604	0.950375126193468	3.93055000136883	9.68101254000257e-05	0.00243613557603123	0.808944651162937	0.0299687720066824
cg06901369	chr17	881734	0.237070425300497	-2.68003765998052	3.93048479485059	9.68355871298812e-05	0.0024366385943727	0.808699435527977	0.019017979029676
cg16485993	chr13	60205186	-0.116736668093535	1.33651258634975	-3.9303979666006	9.68695015217555e-05	0.00243735423510223	0.808372915135045	-0.013199575118279
cg22385702	chr2	45175881	-0.0728508790465336	1.35703412931723	-3.93033677600094	9.68934088173937e-05	0.00243781801849878	0.808142810007649	-0.00383250390184942
cg07585876	chr8	77593623	-0.186023950867862	-0.367803314650126	-3.93029589308451	9.69093849723305e-05	0.00243808221491098	0.807989073092289	-0.0396216419919035
cg22654055	chr4	8046793	0.0891286758816147	-1.14719499391363	3.93026372440661	9.6921957546012e-05	0.0024382607577499	0.807868106424466	0.021156004878837
cg19510626	chr1	113934971	0.097398786346562	-1.02979006311389	3.9302226088089	9.69380291181112e-05	0.00243852729956807	0.807713497231503	0.0173738263492641
cg19904666	chr5	11524895	-0.10259093417588	1.24275262218915	-3.93016185342929	9.69617822551207e-05	0.00243898703417668	0.807485038289583	-0.0125497468892457
cg24125767	chr13	50205397	-0.0776642780441084	1.61149154066786	-3.92991691083882	9.70576017914674e-05	0.00244125938035932	0.80656401232073	-0.0108037924575271
cg13274775	chr6	74078997	-0.142967952529072	3.26508101262462	-3.92989843327557	9.70648336993094e-05	0.00244130337889523	0.806494535713111	-0.00725624658103707
cg00404025	chr10	49892741	0.0964341002098789	1.34042170823634	3.92978774303468	9.71081672854657e-05	0.00244225532406312	0.806078341017218	0.0171144170673901
cg02130091	chr16	29212929	0.0880144089488274	-0.923644982833726	3.92973566731175	9.71285604945885e-05	0.00244263024736865	0.805882540391887	0.0191626554892971
cg21244191	chr8	145554489	-0.0616802643175897	0.0771543995005298	-3.92971133453621	9.71380907660893e-05	0.00244273195799078	0.805791051903133	-0.0028153874122594
cg27311866	chr5	55033877	-0.0977191559243163	2.29752371739045	-3.929614025173	9.71762121906174e-05	0.0024435525983631	0.805425184999174	-0.0105407507284406
cg14731570	chr2	231917214	-0.0768698987555895	-1.96050647401448	-3.92956273098336	9.7196312645307e-05	0.00244392002383404	0.805232330861876	-0.00900229234461172
cg18395150	chr1	4728842	0.0876689252634173	-1.64118443631827	3.92944481765977	9.72425338109464e-05	0.00244494415416548	0.804789013345395	0.010828189083122
cg10904070	chr18	3012017	0.0902449434232063	1.2261071101914	3.9293799120705	9.72679852118522e-05	0.0024454459894508	0.804544993793546	0.0101035701718032
cg02834909	chr3	46759438	0.13951086459499	-1.53194652843016	3.9293554113156	9.7277594322401e-05	0.00244554949439307	0.804452881550915	0.0290584095746175
cg06035414	chr15	98082239	0.175274271874467	1.23020624673309	3.92930208620202	9.72985113534641e-05	0.00244593725164838	0.804252404048721	0.0281069113620057
cg25591794	chr13	28554842	0.342360491892307	-1.41713504073653	3.92928708605562	9.73043960002385e-05	0.00244594709507701	0.804196010969679	0.043717131762962
cg18355337	chr19	55549722	-0.24663510368983	0.210280915300531	-3.92915273057337	9.73571194878095e-05	0.00244691714633154	0.803690910288653	-0.0385991446426487
cg07381806	chr19	2094327	0.140619719505538	-0.199580346243314	3.929147829032	9.73590434514644e-05	0.00244691714633154	0.803672483569779	0.0313349043522242
cg16933922	chr10	126106614	0.169007977619764	-2.81240579514757	3.92914673664291	9.73594722433084e-05	0.00244691714633154	0.803668376875351	0.0179367103968838
cg03760839	chr1	119531718	-0.080067622059579	1.11606079512612	-3.92909005489199	9.7381723795879e-05	0.00244733825535508	0.803455290693562	-0.0113045189507575
cg06909229	chr7	54902026	-0.125412444261003	2.2599588458831	-3.92897796544454	9.7425740925237e-05	0.00244830628521405	0.803033916432793	-0.0104724760592158
cg00498211	chr2	65217568	0.133447159666643	0.950259587913512	3.92891120659895	9.74519658396371e-05	0.00244882711315699	0.802782957409451	0.0228083350266702
ch.10.2770541R	chr10	128990022	-0.0652312775178101	-1.40460299512086	-3.9288502605899	9.74759131314076e-05	0.00244929065218255	0.802553853424034	-0.00707155272421661
cg04440182	chr2	172963125	-0.0507627026712261	1.81716014085556	-3.92883563308777	9.74816614913703e-05	0.00244929687764103	0.802498867234871	-0.0071512293538083
cg02965092	chr12	72347052	-0.148873246649174	0.939204884277644	-3.92865129525958	9.7554130647901e-05	0.0024508994804275	0.801805940056219	-0.0214229539510299
cg26896762	chr5	50679361	-0.227354154210318	-2.55998756088228	-3.92864538945973	9.75564532518945e-05	0.0024508994804275	0.801783740618037	-0.0337589117171554
cg15348319	chr6	14282571	0.0963652170166363	-1.23777251693156	3.92861901107326	9.75668278536288e-05	0.00245102183204559	0.801684586715644	0.0130221741479526
cg12611013	chr13	103047760	-0.0804639601802214	1.85299608334008	-3.92834175165938	9.76759370190438e-05	0.00245362438700021	0.800642432158766	-0.00859651556581553
cg09186101	chr17	80197062	0.0632287857273168	-1.56781549330709	3.92813813015479	9.77561412325579e-05	0.00245550059546178	0.799877109586814	0.00803887241356682
cg01193064	chr21	44494722	0.0870015003982926	-0.123913728131688	3.92810212205402	9.77703309051897e-05	0.00245571849079428	0.799741775043576	0.00781329103118661
cg26746469	chr20	36663290	0.0466671444478052	1.05450617928124	3.92801457054119	9.78048403707123e-05	0.00245644670937955	0.799412722168649	0.00463331197417616
cg05961294	chr2	45028264	-0.10808796575551	0.102264098490189	-3.92782455160384	9.78797782739165e-05	0.00245819018106334	0.798698580266007	-0.0139038371861009
cg19818826	chr3	18467816	0.0979156532329803	-1.43028867234048	3.92776797702886	9.79021001312915e-05	0.00245861211111958	0.798485964172372	0.0155431649387616
cg03447880	chr7	31121827	0.111837800251135	-0.302815824451018	3.92774678925689	9.79104611418016e-05	0.00245861904382515	0.798406337954177	0.0283004445680687
cg24137216	chr8	145020381	-0.0769946192947981	1.68997927459493	-3.92773929343556	9.79134192665061e-05	0.00245861904382515	0.798378167844551	-0.00684113266241948
cg15764655	chr22	50914909	0.105043234210406	1.11312459656489	3.92771976749619	9.79211253122837e-05	0.00245867389403423	0.798304787483402	0.0169349105197909
cg10157926	chr2	208794914	0.0749514684159057	0.0179254098792226	3.92765118792381	9.79481952616984e-05	0.00245921491343324	0.798047061557233	0.0185982970498384
cg18137099	chr1	8016824	0.097770971123828	0.275963985942492	3.92756011264222	9.79841557446404e-05	0.00245997907654838	0.797704802008512	0.0258810995546492
cg10858945	chr10	116528318	0.0824256784313463	-3.07464503672891	3.92752731927041	9.79971070553838e-05	0.00246016552040408	0.79758156683094	0.0061325319632398
cg11363234	chr8	102500879	-0.0800087422872855	0.569351128280214	-3.92748039565409	9.80156417396669e-05	0.00246049210297415	0.79740523287122	-0.0073980552236238
cg02928928	chr11	1975304	0.0658779262591681	-1.08578284699535	3.92729310467011	9.80896541764042e-05	0.00246211308866041	0.796701432971094	0.0148271382959757
cg17077776	chr5	110074606	-0.339200005366823	-3.20744995329022	-3.92728900778065	9.8091273749962e-05	0.00246211308866041	0.796686038079306	-0.0226973910980098
cg22777186	chr11	125217550	0.115473414403832	0.21895998059533	3.92725240644114	9.81057440367744e-05	0.00246233749468501	0.796548501802405	0.031461116775757
cg12388007	chr3	147110499	-0.235674195758639	-1.75278676316104	-3.92699002843296	9.82095340032962e-05	0.00246477375697689	0.795562603322825	-0.0374519226119144
cg19170156	chr17	42579652	0.101067529524427	-0.643843122580677	3.92697904357201	9.82138815976558e-05	0.00246477375697689	0.795521328507324	0.012334488055553
cg12061917	chr6	29601556	0.0762131325375988	-1.99409691238634	3.9269407467257	9.82290401700667e-05	0.00246495006523239	0.795377431742139	0.0114056584837063
cg15189715	chr15	79723173	0.11247236817177	1.34554464208345	3.92692301354824	9.82360600273017e-05	0.00246495006523239	0.795310801457175	0.0241043604615431
cg13175778	chr17	202759	-0.086770578007378	1.60203233544904	-3.92691816027796	9.82379813261142e-05	0.00246495006523239	0.795292565926077	-0.0132411625133082
cg01317569	chr5	60140824	-0.069958996678122	2.46204205740331	-3.92690012821778	9.82451201184389e-05	0.00246495006523239	0.795224812993355	-0.00523906007534136
cg11601664	chr5	55189	0.164548656606394	1.47594379937997	3.92689137478125	9.82485857323839e-05	0.00246495006523239	0.795191923290723	0.0209458442911133
cg16464144	chr14	59113178	0.207168284711408	0.962987477903387	3.92685453734797	9.82631714814127e-05	0.00246517710692999	0.795053513007962	0.0396790027156783
cg22360964	chr2	1078439	0.183001052948062	-0.358478743927954	3.92668704508254	9.83295157561504e-05	0.00246670254179533	0.794424205165788	0.0200111460955059
cg13536051	chr11	2594099	-0.0770796988958886	0.0525035110160065	-3.92656294147052	9.83787009888127e-05	0.00246779737586032	0.793957934952929	-0.00868344308143409
cg08650784	chr1	35250229	0.0838785196459223	-1.48804661422467	3.92652726907958	9.83928431216106e-05	0.00246801309145474	0.793823912619643	0.0108758896072279
cg01148731	chr5	174156296	0.0857162783067184	1.78707862187618	3.92645022769456	9.8423392344426e-05	0.00246854501250501	0.793534469529344	0.0136248319521126
cg09474442	chr2	120189867	-0.148030366452856	-1.14155838460633	-3.92644582857727	9.84251369975923e-05	0.00246854501250501	0.793517942286077	-0.0232992744559367
cg06636678	chr11	104576302	-0.0919541899123051	1.51371871425529	-3.9262710709599	9.8494468102729e-05	0.00247014473488296	0.792861401530426	-0.0154761012502282
cg26223968	chr14	101204240	0.181258046363205	-1.19627294919751	3.92622482731825	9.851282195083e-05	0.00247041233335164	0.792687675006817	0.0299466261943191
cg24146409	chr7	64342484	-0.0905330057172587	2.39240858437258	-3.92621623044446	9.85162343599395e-05	0.00247041233335164	0.792655378778525	-0.00752163152616903
cg16911214	chr7	22274261	-0.153425644341524	0.765032049872878	-3.9261750268035	9.85325911242628e-05	0.00247068336021114	0.792500588292568	-0.0222288133585656
cg07449094	chr16	75513354	-0.203658649876281	0.884517289225993	-3.9261315932036	9.85498359079171e-05	0.00247090875941933	0.7923374221293	-0.0248963867095184
cg02456218	chr5	180476573	-0.143085422469738	-0.537732124627083	-3.92611883378082	9.85549024249517e-05	0.00247090875941933	0.792289489374834	-0.0222107171602121
cg18119609	chr1	204485302	-0.0670219081078594	-3.87404411316948	-3.92610357466011	9.85609618469674e-05	0.00247090875941933	0.792232166308808	-0.00460178242839746
cg04211344	chr11	2603221	-0.179226035223257	1.28480671755444	-3.92609648633514	9.85637767525145e-05	0.00247090875941933	0.792205538074891	-0.018932926674435
cg24703660	chr18	21719549	-0.103518865816802	-3.19924507577025	-3.92590966939635	9.86379926788042e-05	0.0024726300796055	0.791503751709001	-0.00778304946665952
cg25899954	chr18	8660164	-0.103080686105044	2.6166620884723	-3.92585719230928	9.86588495335655e-05	0.00247301369075698	0.791306624773363	-0.00999160109389474
cg02841895	chr17	74942714	0.0607553626051863	-0.439070642857091	3.92581812849972	9.86743780342881e-05	0.00247326370404457	0.791159885592093	0.0186279926585688
cg02611998	chr3	28279377	-0.0819952562713716	1.47945486178546	-3.92578160625377	9.8688898315486e-05	0.00247348841968496	0.791022694772806	-0.00601437977137287
cg27300887	chr20	57769799	0.0677435413248587	1.11454934821631	3.92571771047941	9.87143064556758e-05	0.00247398598243769	0.790782681921288	0.0173309107289433
cg15718287	chr13	36702658	0.160265635774894	-0.687216194288042	3.92567035210066	9.87331425011062e-05	0.00247431878808012	0.790604791154009	0.0301111644311083
cg18581173	chr15	71408603	-0.0802073163718374	-2.85192184166984	-3.92563218265872	9.87483262692757e-05	0.00247456003289609	0.790461417963015	-0.00497053307873892
cg17346952	chr12	57630107	0.0967075236452987	-1.27676790790478	3.92558262526247	9.87680434540654e-05	0.00247491484823519	0.790275270952502	0.0149954920294648
cg08251037	chr7	70597778	0.131928554093205	-0.87650358177099	3.92556290620062	9.87758900278404e-05	0.00247497218838651	0.790201203017381	0.0225161557585177
cg11958449	chr20	18547762	-0.0751981378780075	-1.64499381542261	-3.9255176151265	9.87939144058576e-05	0.00247528452727951	0.790031083856131	-0.0142923320901387
cg25056460	chr10	122215896	0.130097682838729	-1.46792033007112	3.92549902092959	9.88013151946903e-05	0.00247533067165146	0.789961242169127	0.0186452989780105
cg25321332	chr18	60278098	-0.0435556593627566	0.369310123055147	-3.92542490918443	9.88308180753292e-05	0.00247584107650745	0.789682874033452	-0.0120092778424911
cg17739626	chr5	155822151	-0.147917774930322	0.00020290726195672	-3.92541991090725	9.88328081219373e-05	0.00247584107650745	0.789664100383813	-0.0209387934739382
cg07853489	chr3	183411982	0.0647296502107746	-0.767911103968896	3.92539656312931	9.88421044608166e-05	0.00247593466415974	0.789576405863887	0.0129799260716374
cg00093433	chr16	85981310	-0.105892117181925	-1.04975337489875	-3.92537841973625	9.88493291517144e-05	0.0024759763506788	0.789508259410987	-0.0110795457578651
cg02782634	chr17	57916643	0.123244258931036	0.408122034835917	3.92536361130657	9.8855226232321e-05	0.00247598478041824	0.789452639275506	0.0215152332587493
cg06816254	chr16	21287038	0.208987252758514	0.799595192826562	3.92529646562953	9.88819694710253e-05	0.00247650741654906	0.789200444063999	0.0295148432537413
cg20127859	chr8	144656271	0.0587770367153385	-1.7284415769463	3.92528329434201	9.8887216225015e-05	0.00247650741654906	0.789150973958272	0.00567502055811622
cg12281446	chr15	42787302	-0.0891913119750771	-0.916006549680551	-3.92525517498507	9.88984183924077e-05	0.00247659931417782	0.789045360844169	-0.0157553320968975
cg13637731	chr21	45749343	0.0774183045491616	-0.151326633451818	3.92524616122426	9.89020095417021e-05	0.00247659931417782	0.789011506331657	0.0198923493791933
cg00004883	chr16	75148460	-0.148789333928562	0.610184543087761	-3.92518029150662	9.89282562751668e-05	0.00247711725230241	0.788764110459895	-0.0183904087241096
cg14076360	chr5	61917363	0.080975208748227	0.115165501791265	3.92506514809697	9.8974152660201e-05	0.00247812712259497	0.788331660031587	0.0107132656806781
cg06755871	chr2	356507	0.0816396632254564	-0.0697857383179445	3.92498209531137	9.90072701764843e-05	0.00247881693841128	0.788019741515504	0.0132741034557861
cg27614723	chr15	92399897	0.1297771417223	-0.881950859024515	3.92491157399022	9.90353989757857e-05	0.00247938178258967	0.787754891857568	0.0404558652792768
cg06983052	chr1	90288099	0.109985463242671	0.996414454918253	3.92489243950447	9.90430324423163e-05	0.00247943348512114	0.7876830312119	0.00583532404947029
cg20388916	chr3	133682290	0.0824889942164902	0.440296192428717	3.92469585736651	9.91214887271229e-05	0.00248125805359995	0.786944774897376	0.0215561826234369
cg16810626	chr8	11594003	0.130472194121588	-0.693711560393652	3.92438756503747	9.92446472736638e-05	0.00248420136313016	0.785787065359054	0.0193375797427349
cg20214328	chr19	39378302	-0.0698070777172701	-1.80008487169823	-3.92436063331267	9.92554130065428e-05	0.00248433118565078	0.785685934511216	-0.0109823827751821
cg23330212	chr11	27672697	-0.0730356048670202	0.440416279644904	-3.92433571597231	9.92653744908381e-05	0.00248444086462433	0.78559236842341	-0.014338468578229
cg13485320	chr11	2920128	-0.0783609668173265	-2.18334790589616	-3.92419933522952	9.93199137207826e-05	0.00248566617253612	0.785080260542471	-0.00268903479103805
cg12954619	chr11	62414700	0.0616864886927879	0.444664103970303	3.92409596358938	9.93612713748759e-05	0.00248656146772675	0.784692112535659	0.00657006931600523
cg23972793	chr17	76027695	0.11257740844385	2.22496366856542	3.92401111805543	9.93952291584606e-05	0.00248727148753631	0.784373534989571	0.0165701030263524
cg08595592	chr7	16780162	-0.0722837526583956	1.16076483531588	-3.92398392616037	9.94061145134893e-05	0.00248740409431512	0.784271436379323	-0.0135454696642286
cg16082877	chr14	103011332	-0.11741918722888	0.420360728740066	-3.92390024392711	9.94396209465093e-05	0.00248810269362889	0.783957235166563	-0.00784330095873831
cg08285289	chr5	1962501	0.187455913457023	0.752137997942346	3.92388285120229	9.94465863496015e-05	0.00248813716225082	0.783891931589678	0.029295418368504
cg20640862	chr12	77481302	0.102341258114876	0.0938154263037177	3.92385752164631	9.94567311050327e-05	0.00248825116940031	0.783796828483556	0.0225216710297341
cg02824120	chr15	21182910	0.133529158642917	0.269151932007415	3.92384219388127	9.94628705131595e-05	0.00248826496187194	0.78373927867984	0.0215510086797244
cg26413162	chr1	23289818	-0.0684932736427098	0.91702820131256	-3.92372083055837	9.95114942483422e-05	0.00248934152448951	0.783283613996439	-0.00548664845460245
cg07603511	chr5	174160335	-0.0582286961479339	1.6712817166758	-3.9235873938577	9.95649811119341e-05	0.00249053961348013	0.782782634481666	-0.0101926439934396
cg03619472	chr16	56486263	0.100375150400504	-1.89823820464203	3.92354260097776	9.95829420242101e-05	0.00249084896408585	0.782614466079179	0.00750834383258284
cg27418564	chr15	44581614	0.0732678542176763	-2.06571092103865	3.92345489921905	9.96181172919489e-05	0.00249158883511343	0.782285207703877	0.00323632353612202
cg03420389	chr16	48720568	0.0583483789520122	-0.164052725343958	3.92331912472927	9.96725966925004e-05	0.00249269032387688	0.781775483687841	0.0156417126384165
cg04615859	chr17	7762123	0.0825365246435207	-0.105832400047089	3.92331724067998	9.9673352864116e-05	0.00249269032387688	0.781768410714382	0.0123703939588497
cg08124399	chr6	74104868	-0.121220362536266	-3.5843025671952	-3.92328340580378	9.96869335678176e-05	0.00249288994750144	0.781641390599969	-0.00528428986559716
cg23459010	chr5	147763303	0.221090525276326	-4.015199605797	3.92313911974158	9.97448670373367e-05	0.00249407204120698	0.781099735254418	0.0174612222424991
cg10269561	chr22	45663540	0.120087462902093	1.97561968706893	3.92313777770724	9.97454060380568e-05	0.00249407204120698	0.781094697294441	0.0173418507610742
cg12634360	chr15	102111461	0.114895864979453	2.56102832749233	3.92304392853789	9.9783105483494e-05	0.00249476157439379	0.780742394107494	0.0128750146041853
cg25318976	chr1	5727352	0.192637989457048	-0.79848102869872	3.92302738285901	9.97897533227838e-05	0.00249476157439379	0.780680283612108	0.0350706621514628
cg04286737	chr20	4665645	0.0578044415740904	2.49642367283655	3.9230272899563	9.97897906510716e-05	0.00249476157439379	0.780679934867142	0.00355978680684377
cg24162801	chr1	184504284	-0.0540228300822684	1.34430969490839	-3.9229860586698	9.98063586780342e-05	0.00249503569388265	0.780525158632869	-0.0128751658648516
cg14186944	chr9	98335074	0.130729550358648	-0.683844928539009	3.92290336396874	9.9839595859146e-05	0.00249572646746583	0.780214739392611	0.0316506018404811
cg09589308	chr3	19307629	-0.0836466875656635	-2.22166313826422	-3.92279861981716	9.98817103405964e-05	0.00249663540549768	0.779821559777835	-0.00443968878170431
cg20702205	chr7	5731340	0.0832720136316503	-0.23141397783808	3.92278504140115	9.98871710458214e-05	0.00249663540549768	0.779770591005751	0.0140478211627094
cg04606020	chr12	56139467	0.0506096310900789	-0.696030886478893	3.92270350034444	9.99199696001952e-05	0.00249731501030735	0.779464516996406	0.0062107280622844
cg04245439	chr3	142607978	-0.0500868719092929	-3.97353689333192	-3.92234759895612	0.000100063244526084	0.00250075553662712	0.778128668933705	-0.00175719680873868
cg14330460	chr6	168559427	0.146983005358484	1.65472851680035	3.92233158259352	0.00010006969679158	0.00250077643102263	0.778068555443321	0.024554483747394
cg16647844	chr1	232903627	0.0918930736534326	-0.249172341466672	3.92231272599829	0.000100077293762801	0.00250082592806063	0.777997782131508	0.0182331077305454
cg20505445	chr2	241234834	0.0919503460296625	-0.282965698186725	3.92228107527096	0.000100090046479264	0.00250100424894466	0.777878990099945	0.0201674056162562
cg06287783	chr6	33137622	0.0616404416665197	1.34892951919108	3.92220396540019	0.000100121122042561	0.00250164036703144	0.77758958382898	0.0119113343420093
cg21343189	chr10	88428222	-0.0501245056325539	0.0383006570305468	-3.92204662932957	0.000100184557400046	0.00250305256418763	0.776999091750599	-0.00987650991498479
cg02099877	chr3	172416062	0.0933115211670296	1.32406329428284	3.92203590189358	0.00010018888391413	0.00250305256418763	0.776958831824584	0.0145903997084889
cg18145105	chr2	97166422	-0.122187785322618	-0.333309804388259	-3.921979685603	0.000100211559566162	0.00250336620603106	0.776747854516888	-0.0155118769996173
cg19095253	chr4	135248601	-0.150190661981388	-0.5077134336558	-3.92197690319814	0.000100212682015513	0.00250336620603106	0.776737412345479	-0.0272696741703472
cg08468732	chr2	95722029	0.0564058541657825	-1.36257108673387	3.92184114549762	0.000100267462462452	0.00250459414060114	0.77622793161186	0.0118211724704251
cg22579114	chr7	100916357	-0.0782928147437517	-1.08403525031701	-3.92178646526129	0.000100289534838771	0.00250500496403984	0.77602272857875	-0.0102168915652901
cg02245378	chr2	223161771	0.139318250116818	-0.542746280786081	3.92156498228076	0.000100378986340948	0.00250709862463119	0.775191578604288	0.0287471286644485
cg06372654	chr7	128044655	-0.0548079197747811	1.59564282237079	-3.9213349358807	0.000100471976373625	0.00250928042490857	0.774328339700699	-0.00433398016589259
cg11559989	chr8	1885083	-0.172099196364297	0.619603727823299	-3.92127028584723	0.00010049812407861	0.00250979269172605	0.774085751878397	-0.0260776756364204
cg08862479	chr5	177889945	0.128270552944672	1.93907197574584	3.92117143536563	0.00010053811661181	0.00251065063589667	0.773714840180325	0.0153234739181131
cg01548742	chr16	3311857	-0.100061351350964	0.375224961825749	-3.92113409856283	0.000100553226106657	0.00251088713628982	0.773574745454211	-0.0113072200008739
cg23962048	chr2	67313452	-0.156252923091021	0.170571190251223	-3.9210649081612	0.000100581231831807	0.00251141267153507	0.773315133328512	-0.0214205568661668
cg01015899	chr12	120663812	0.0752937918376068	1.23896147456708	3.92104277328453	0.000100590192773406	0.00251141267153507	0.773232081063729	0.0112201321784036
cg10044179	chr21	15352983	-0.198847820457158	-2.52795514142838	-3.92103923008825	0.000100591627248458	0.00251141267153507	0.773218786678793	-0.0176748936226117
cg02704790	chr16	50879053	0.150879160871189	0.731244195596874	3.92102637321012	0.000100596832561904	0.00251141267153507	0.773170546632885	0.0368534337873451
cg15185570	chr11	129488231	-0.0865143697139004	1.17850153084192	-3.92099605452354	0.00010060910857858	0.00251157832873538	0.773056789058239	-0.0161991558112254
cg06192961	chr6	32294470	0.125315460772997	-0.684694544966151	3.92079919091412	0.000100688853039075	0.00251342813676047	0.77231816479235	0.0262126342975187
cg26872224	chr12	109569180	0.108463369319986	-0.0725262596644195	3.92077036980991	0.000100700532758985	0.00251351531340928	0.772210032101948	0.0152122919607935
cg00547425	chr6	31829960	0.0705362395532569	-1.99758623320917	3.92076271516003	0.000100703635012782	0.00251351531340928	0.77218131306796	0.00756058932663495
cg14999852	chr3	45883529	0.44054862927439	-1.83554517343082	3.9206896788193	0.000100733239515215	0.00251408977861397	0.771907294932877	0.0406772187825536
cg22610676	chr1	156393461	-0.0767455844348902	1.21285562306613	-3.92067807661058	0.000100737943105275	0.00251408977861397	0.771863766145112	-0.0142019522427658
cg17511532	chr7	41356278	0.0958649721976991	0.0923975481881144	3.92061888531484	0.000100761942772127	0.00251454779766222	0.77164169605701	0.0261513458339925
cg02083319	chr5	176929430	0.0585710727149138	0.791993867267164	3.92051722882128	0.000100803172985083	0.00251543573528648	0.77126031512213	0.0121897514398718
cg20818778	chr1	235814145	-0.095004246277225	0.00388359487096785	-3.92041269635031	0.000100845586304695	0.00251631500286189	0.770868154170678	-0.0239429518005019
cg16030878	chr17	77914307	-0.1312783353654	0.167647364678772	-3.92040253319573	0.000100849710834744	0.00251631500286189	0.770830026901751	-0.0330932271554625
cg27478879	chr9	139239957	0.0512123481884383	-1.33500067108764	3.92021173315209	0.000100927173187844	0.00251810667466446	0.770114254111205	0.0107256536198251
cg17039645	chr6	32294503	0.125633165538021	0.718601727993795	3.92004300710642	0.000100995720713806	0.00251967573554472	0.769481317604481	0.0311659790696717
cg06777844	chr8	41161995	0.176975172222252	-1.22659184964948	3.92001564295986	0.000101006841968346	0.00251981201064379	0.769378669785347	0.0325424027196636
cg07083464	chr7	27240758	0.100112184176519	-1.6641270481816	3.91998889592174	0.000101017713540057	0.0025199420419994	0.769278337500767	0.0141899988184826
cg05818348	chr17	80885317	-0.0548783859421129	1.43943641239675	-3.91976991014296	0.000101106763934525	0.00252202216297335	0.768456912085803	-0.0079765230203146
cg07109801	chr3	49057661	0.0842886294013914	-1.10102881803495	3.91971685881007	0.000101128348398286	0.00252241926496146	0.768257920655309	0.0187996129822227
cg10668096	chr4	123300408	-0.107368470470237	1.98954184940639	-3.91961250939656	0.00010117081672822	0.00252333719437115	0.767866521485995	-0.0121715310114028
cg22309950	chr2	204571377	-0.0668814046718696	0.841531303173611	-3.91956824293917	0.000101188837478572	0.00252356291811437	0.767700487526985	-0.0111990214337468
cg01779740	chr8	142366708	0.0756151406127515	0.608294040507595	3.91956243602411	0.000101191201682841	0.00252356291811437	0.767678707168318	0.0227420480536217
cg00829858	chr2	179148245	-0.0902913893643076	0.805057408445036	-3.9195127075794	0.000101211450065435	0.00252380903056866	0.76749218882911	-0.010689915876491
cg00356723	chr11	63705697	-0.0898682474291803	-2.5900183131334	-3.91951035933962	0.000101212406314402	0.00252380903056866	0.767483381253247	-0.00678870395966177
cg19306958	chr22	46782343	0.149584114393436	0.757956344284152	3.91943388174169	0.000101243554157684	0.00252444435593153	0.767196538361016	0.0309815070395281
cg07368817	chr17	16318860	0.124785092522445	-2.37201767969579	3.91938299408548	0.000101264284741924	0.0025248198768864	0.767005678028057	0.0111759763034387
cg16243079	chr7	142428294	0.0927990105879637	1.69114187600791	3.91929110903072	0.000101301727003047	0.00252561200428123	0.766661057867789	0.0173574680006934
cg02794788	chr2	1377856	0.159287826361833	0.5434119031561	3.9192583360193	0.000101315084855624	0.00252572612115994	0.76653814264685	0.0343176713555049
cg18275051	chr1	202937114	-0.0927734185241195	-3.26602265067164	-3.91925204619644	0.000101317648696228	0.00252572612115994	0.766514552768657	-0.00471571563585789
cg14545590	chr8	40388592	-0.231907956636984	0.08155719545777	-3.91921982191643	0.000101330784833722	0.00252591217652076	0.766393696688584	-0.0312301121629905
cg05655885	chr7	56515601	0.285114184804629	-2.53238325770169	3.91919149538551	0.000101342333396414	0.00252605863916751	0.766287459756198	0.0218016651634521
cg01162421	chr4	152711783	-0.0926886917771211	-0.20845001771182	-3.91916490951722	0.00010135317343463	0.00252618742572768	0.766187751729008	-0.018106111537798
cg13722999	chr9	29826639	0.21213406554321	1.27000591478997	3.91911850007489	0.000101372098905323	0.00252650814418613	0.766013698603315	0.0426083477301112
cg17415947	chr2	71682597	0.0750274722722582	0.253038238657526	3.91909640599592	0.000101381109903475	0.00252650814418613	0.765930838052648	0.0175885533914645
cg27182321	chr16	88163807	0.0975604937745982	2.82147193447963	3.9190916174751	0.000101383062986085	0.00252650814418613	0.765912879476792	0.011743121929858
cg06902698	chr1	151137676	-0.109081718967057	-0.66393453482512	-3.91900380983794	0.000101418883194733	0.00252725935817248	0.765583574732018	-0.0150901236616551
cg23954655	chr13	99223562	0.0703397950552575	-2.41315995617623	3.91897373354187	0.000101431155260376	0.00252742372423221	0.765470781272811	0.00542337560350578
cg07078841	chr2	38303138	-0.0791282685645872	-1.91658721643858	-3.91883170201975	0.00010148912754407	0.00252872674917848	0.76493813934246	-0.0117691587759933
cg07856714	chr19	18902160	0.0949566318085224	-3.70222356010856	3.9188028466401	0.000101500909130872	0.00252887879453761	0.764829929064647	0.00483063508432473
cg06094607	chr8	144561886	-0.0494132139377438	0.961803873039603	-3.91866820187804	0.000101555901405285	0.00253010734996601	0.764325008945375	-0.0107655388060087
cg22993706	chr8	75542856	-0.196688650309382	0.197629843590702	-3.91845562132861	0.000101642782024669	0.00253213017200293	0.763527861475857	-0.0305908735366514
cg19181528	chr20	59542589	0.18122595962792	0.134923279617941	3.91833985953309	0.000101690122886523	0.00253316780635888	0.763093787932852	0.039957280528167
cg16666206	chr19	58281797	0.103701868788425	-0.754249874196928	3.91824343986891	0.00010172956970505	0.00253400868981457	0.762732251028062	0.0140122354040319
cg26218110	chr17	79375254	-0.0715684750107693	1.00385906525382	-3.91811848690669	0.000101780711502051	0.00253514077620464	0.762263737583736	-0.0097250744899624
cg04252938	chr16	88101013	-0.0564200504275267	1.82329789921363	-3.91800560072233	0.000101826935434588	0.00253615024926962	0.761840480808706	-0.00552047703227643
cg08192165	chr6	87832220	-0.075692825213388	-1.36402642300236	-3.91788446181709	0.000101876560746824	0.00253724432105958	0.761386293922576	-0.0121078035346129
cg13291283	chr17	10101195	-0.13227675991597	-1.63896316488965	-3.91779497281683	0.000101913235180956	0.00253801574580009	0.761050780699646	-0.0106938782095127
cg07790170	chr4	111537570	-0.0721798033993894	1.34048992416845	-3.91754638416294	0.000102015177524623	0.00254041240522393	0.760118806923685	-0.0127577045715058
cg08288074	chr11	69919554	-0.0484048582315386	0.734002673062381	-3.91748497377668	0.000102040375835667	0.00254089780065733	0.759888584254711	-0.0142704691571442
cg08689322	chr12	58087830	-0.153526849787896	-2.71924237894736	-3.91739890087113	0.000102075703750398	0.00254163536400881	0.759565909459744	-0.00973546442442311
cg17047659	chr7	27219704	0.075375203397241	-2.53756115064796	3.91737807913831	0.000102084251598264	0.00254170607152604	0.759487852814016	0.00501167972407227
cg15988792	chr20	25039314	-0.0539044415965109	-3.11456816259353	-3.91733465536117	0.000102102080337265	0.00254200783496878	0.759325066732741	-0.00469228356602847
cg16244155	chr18	77905565	-0.0826289121347874	-0.0895233021837538	-3.91697085872251	0.000102251562167216	0.00254544259612665	0.757961340618457	-0.0136168902154422
cg23702028	chr6	46655459	-0.0970767083110188	2.30956090674088	-3.91696192737323	0.000102255234608798	0.00254544259612665	0.757927862106457	-0.0088126943184621
cg19058865	chr19	4327350	0.285271405958174	-1.96585589994804	3.91695717139641	0.000102257190248594	0.00254544259612665	0.75791003470315	0.0309699177362594
cg17738863	chr6	28834489	-0.346486657389965	-2.82043530814488	-3.91692151666786	0.000102271852466799	0.00254561697065087	0.757776386417865	-0.0326143517279453
cg02835823	chr16	85979060	0.140180901358186	0.143901834979926	3.91691233348805	0.000102275629168618	0.00254561697065087	0.757741964345712	0.0458839026295305
cg10024583	chr17	45772800	0.0933604911736431	0.637301920389878	3.91682440394349	0.000102311798019775	0.00254637486997091	0.757412374600293	0.0252723109548946
cg23761824	chr2	27798028	-0.112978648774556	0.692557139446427	-3.91677043638883	0.000102334002976359	0.00254671480317359	0.757210089348411	-0.0193893501896666
cg21229179	chr9	138972602	0.120058701608231	2.06606229418352	3.91676340812294	0.00010233689509292	0.00254671480317359	0.757183745665641	0.0280033404885409
cg13759674	chr9	140051205	0.306524498725624	-2.64458459898891	3.91671358943368	0.000102357397596574	0.00254708266944267	0.756997014141266	0.032613986837688
cg25060890	chr1	213224164	-0.0975501830510577	-0.689557144406565	-3.91658379964379	0.000102410829863709	0.00254826987985765	0.756510543624175	-0.0207634669547104
cg15927682	chr12	54943545	-0.116384562565251	-3.07520449472242	-3.91649387556626	0.000102447865573897	0.00254904898787516	0.756173504321019	-0.00825018156484777
cg01682208	chr16	793677	-0.102837798407451	1.18048714771101	-3.91640453073702	0.000102484675274808	0.002549822385708	0.755838643261882	-0.00530274199508296
cg04260516	chr14	24630327	-0.0461541981999147	-3.34141690190592	-3.91637536815959	0.000102496692846531	0.00254997890252082	0.755729344571465	-0.00390014410830741
cg04528352	chr6	32140758	0.0453228416279945	-1.30299846670975	3.91633399225513	0.000102513745682807	0.00255026066540863	0.755574272752432	0.0084204440044649
cg13710308	chr7	158854763	0.131013091399089	2.01317172585065	3.91631979002392	0.000102519599668257	0.0025502638157029	0.755521044885056	0.0191073046941581
cg13006360	chr4	175752781	-0.179748266981605	-0.437074863839124	-3.91619002366177	0.000102573102428655	0.00255145220396775	0.755034708098116	-0.0185774898721893
cg07065803	chr11	45921557	-0.119578298061611	-0.739323439520372	-3.9161732695146	0.00010258001210149	0.00255148154555509	0.754971918212946	-0.0149339118882638
cg02457207	chr16	89586550	0.0667408457562542	2.46403915266061	3.9159930796927	0.000102654353067136	0.00255318801458014	0.754296632806965	0.00484936240449851
cg24899545	chr6	7112846	0.0554660116245198	-0.927226548872689	3.9159386409105	0.000102676822921294	0.00255360424244571	0.754092621944223	0.0101229532046392
cg16295133	chr10	124598650	0.114737755343279	-2.52248445824801	3.91587741510568	0.000102702099712916	0.0025539694214494	0.753863179705895	0.0104653750255388
cg01422797	chr6	100053305	0.108215901753171	0.399189952280156	3.91587528892761	0.000102702977601572	0.0025539694214494	0.75385521196496	0.0216100351011534
cg13132370	chr17	46830260	-0.171718667916992	-2.55835188069024	-3.9156100604951	0.000102812544874396	0.00255655131270348	0.752861314172625	-0.00467199402268806
cg25737313	chr19	12899557	-0.049180831353511	0.812433411467855	-3.91540178607184	0.000102898661700144	0.0025585498260284	0.752080886015793	-0.0153772648081177
cg19147428	chr4	184922646	-0.151665015263939	2.29855222847245	-3.91512981812477	0.000103011217183266	0.00256120547015078	0.751061849605818	-0.0141906970378319
cg13315450	chr2	220114289	0.108115194691872	-0.167740658382679	3.91490724136789	0.000103103418555661	0.00256324046582516	0.750227926453801	0.0163601441895044
cg21313071	chr20	49640589	-0.0962947880378516	2.08588131365013	-3.91490444525769	0.000103104577327859	0.00256324046582516	0.750217450615996	-0.00919313856221005
cg10066534	chr6	134210257	0.105536985015286	-0.431694424324719	3.91475448990565	0.000103166740328734	0.00256464268647264	0.749655641868797	0.0245163660899006
cg19678828	chr21	27945413	-0.325007390572361	-2.6880414913126	-3.91440982914298	0.000103309751687623	0.00256805446390674	0.748364444577413	-0.0409635374721606
cg22576083	chr22	38885964	-0.0843330284118835	1.40113006294085	-3.91434562864248	0.000103336411363637	0.00256857377353901	0.748123943029111	-0.0100052135757694
cg01519299	chr22	46543252	-0.0417771164036128	-0.584916632529987	-3.91428483208204	0.000103361663535129	0.00256895404429427	0.747896196398255	-0.00453558505646134
cg21974580	chr6	54713309	0.131509475957844	-1.2155500473462	3.91428101612788	0.000103363248706597	0.00256895404429427	0.74788190177436	0.0204398240467687
cg21951612	chr3	138092089	0.114450296674145	-0.0352673650079263	3.91413745340614	0.000103422902290614	0.00257029319005191	0.747344123082342	0.0185743043842661
cg22885558	chr3	137484220	0.177077219752771	-2.90132377250943	3.91411918454112	0.000103430495757656	0.00257033844681201	0.747275690166786	0.0195792201327645
cg12496694	chr6	32036822	0.103017292113434	1.32438587410315	3.91394470966237	0.000103503042962369	0.00257199776573457	0.746622143897924	0.0294241654865013
cg04510564	chr7	27034796	0.0929617113903029	1.837140852336	3.9138113131811	0.000103558542130583	0.00257323328810388	0.746122487137393	0.0119874889764682
cg14104036	chr4	154266957	0.0933176381442296	-1.1063548176745	3.91374962196983	0.000103584218082088	0.0025735898636419	0.745891418753443	0.0130822027400663
cg09966770	chr15	45409698	0.106420343718528	1.4012837257043	3.91374906044495	0.000103584451817045	0.0025735898636419	0.745889315541745	0.0203499445686629
cg00079485	chr17	21320915	0.0733271155112751	0.861540519617469	3.91373309947236	0.000103591095787181	0.00257361133459379	0.745829533261388	0.0270262682422501
cg04262505	chr2	217850623	0.0855302091695027	-0.137740747067032	3.91368416765082	0.000103611466832116	0.0025739738187944	0.745646259148184	0.0278386306304528
cg13244522	chr1	70833274	-0.0849626721599846	1.1029962408831	-3.91361502164829	0.000103640259806888	0.00257454547315434	0.745387276498942	-0.0133821348791398
cg25490334	chr6	152387590	-0.0931949445573845	-0.0432957451129938	-3.91359718945906	0.000103647686508358	0.00257458633008304	0.745320487686216	-0.0134118689563208
cg02705163	chr6	138893673	0.0639072633842607	-0.702195233983629	3.91349340127437	0.000103690921928135	0.00257551661372878	0.744931764327929	0.0095279568256651
cg09818265	chr1	57917333	0.189420060950009	1.26013563332439	3.91344452917745	0.0001037112866663	0.0025758787541386	0.744748724440238	0.0387299928843287
cg18485596	chr6	111435084	-0.0650910162925483	-1.05797698574262	-3.91338668533431	0.000103735394775051	0.00257633382311592	0.744532085587942	-0.0105694587197044
cg27304952	chr12	52077539	0.114038886448823	1.96241223039663	3.91330117305707	0.000103771044228988	0.00257707546191831	0.744211827424853	0.0189275320436398
cg20817902	chr4	81124121	0.181106079082793	-1.72548731348318	3.91317577750785	0.000103823341705306	0.00257823043599661	0.743742211443671	0.0179033243236422
cg06972019	chr1	8937448	0.0848616269421075	-1.84061309201141	3.91310823698975	0.000103851520495634	0.00257878637872266	0.743489272861914	0.0132516131307868
cg12392557	chr1	154550863	-0.0488933588545958	0.385851094864574	-3.91291506701927	0.000103932153510903	0.00258064470256107	0.742765875837355	-0.0131975133109736
cg21005756	chr15	42120295	-0.173611852072367	-4.20472039980446	-3.91270215073904	0.000104021097690405	0.00258270917460624	0.741968570243476	-0.00584286002243934
cg11520030	chr17	80710877	0.0787424953646901	-1.80297933744026	3.91251300757174	0.000104100171261011	0.00258448253925416	0.74126032177683	0.00658457231406992
cg08594695	chr18	24446444	0.137684693645998	0.0455118943653459	3.91250354174481	0.000104104130058217	0.00258448253925416	0.741224877738801	0.0343774562575364
cg17360680	chr12	53069734	0.135400953312513	-0.644264149497324	3.91244098098403	0.000104130297797003	0.00258498805499549	0.740990625958027	0.031258295574773
cg10012059	chr19	4327106	0.216191381119329	-2.95116777724319	3.91240117973446	0.000104146948992098	0.00258525728360483	0.740841596455625	0.01719625549854
cg13134604	chr2	121006900	-0.0964693338526894	-0.0289490843099463	-3.91214457991785	0.00010425436025299	0.00258777930903234	0.739880833087661	-0.0222191971587454
cg12039970	chr5	2006146	0.169554557739819	-0.725765260742613	3.91193353053543	0.000104342782938402	0.00258982974923332	0.739090664424205	0.0338007991836118
cg12772418	chr6	114290859	0.0895788972751493	-2.49744955957854	3.91186875336165	0.00010436993665905	0.00259035932532571	0.73884814678404	0.00551724470977408
cg13570892	chr15	45449437	0.106876648552625	1.97979890436662	3.91177310874168	0.000104410041828066	0.00259121026669922	0.738490072179871	0.00889809369466887
cg06816077	chr16	88513379	0.156436293981652	1.13613753446421	3.91172655946932	0.000104429565886632	0.00259155036721103	0.73831580385438	0.037381741952536
cg26646867	chr5	68785451	0.134768592009367	0.585357572018883	3.91164095246884	0.000104465480864174	0.00259229716831462	0.737995318673979	0.0263121166633449
cg17644208	chr2	25142391	-0.0619611518315598	-0.923085805653833	-3.91155114557291	0.000104503170403516	0.00259308791924976	0.737659117510407	-0.00623960732247641
cg07136554	chr14	52542167	0.0680721179114405	1.19107305319711	3.91150707669464	0.000104521669634122	0.00259340243014279	0.737494143875819	0.0134399632005666
cg08282037	chr19	55595978	-0.0755164328959858	1.75827661105667	-3.91148378815847	0.000104531446946048	0.00259350050890078	0.737406963000288	-0.012345075807957
cg23439460	chr10	102809954	0.083650352990074	-1.67011965043782	3.9114002242747	0.000104566537006215	0.0025942265692586	0.737094144751888	0.0120503769378406
cg03509949	chr12	56236869	0.0747095856106826	-2.59904019701911	3.91137534059403	0.000104576988290127	0.00259434131103968	0.737000994844257	0.00556045678852859
cg13590277	chr5	150019496	0.0507352679167236	0.341764838572668	3.91127442469946	0.000104619383662882	0.00259524846343401	0.736623230621499	0.00276137967353862
cg01382095	chr13	114112218	0.174120718833147	0.437946996755314	3.9111511412586	0.000104671197853474	0.00259624840998502	0.73616174910917	0.0188159445735632
cg20823091	chr1	152680639	0.0754892974045512	1.17520021081373	3.91115076827332	0.000104671354650468	0.00259624840998502	0.736160352950396	0.0159276600062606
cg02059586	chr10	43430907	0.0666543786953067	2.02918639492346	3.91103278004844	0.000104720966158509	0.00259733428224411	0.735718705621786	0.00897344810873413
cg22697365	chr1	110993041	0.0671016639683054	0.0476544389742777	3.91053627827006	0.000104929978472873	0.00260237334045026	0.733860363351001	0.0102481527099555
cg19419291	chr5	95295965	0.107087166074141	0.798863804212928	3.91041897391729	0.000104979417712423	0.00260345447842674	0.733421340612444	0.0175109418287682
cg10476689	chr7	50906586	-0.0861940757349949	-0.0728715124008572	-3.91026463903846	0.000105044497472885	0.00260481049063761	0.732843746436926	-0.011190851015643
cg06833823	chr10	42863068	-0.35584207831577	-1.07016961229699	-3.91026156038294	0.000105045796065334	0.00260481049063761	0.732832224868402	-0.0507724225374524
cg05979400	chr2	27295591	-0.0462318545245491	0.0513239186547476	-3.91022836955955	0.000105059797087317	0.00260490757507699	0.73270801198464	-0.00699462019775332
cg04999026	chr22	19754815	0.124039962499944	-2.3525489277543	3.91022454296331	0.000105061411389756	0.00260490757507699	0.732693691446772	0.0124157749589553
cg21904807	chr6	19834248	0.108824772544666	-0.110426931382187	3.91017643942384	0.000105081706534633	0.002605243696067	0.732513671341319	0.0268058035812035
cg12573115	chr10	46993542	0.0658626821050698	0.202021150169098	3.91016467752637	0.000105086669507722	0.002605243696067	0.732469654563701	0.0185082959625283
cg09847368	chr1	230250326	0.1329261368532	1.3396490806903	3.91001090550442	0.000105151574556353	0.00260670765033425	0.731894201975755	0.029113209869176
cg26986236	chr19	34855715	-0.0530505099535671	-1.4935750100867	-3.90992234846149	0.0001051889704788	0.00260748952830034	0.731562809465329	-0.00781921302681809
cg14075424	chr19	13988235	0.146536655957451	1.68740543611773	3.90984367359153	0.000105222203910578	0.00260816814255702	0.731268403304845	0.0269782327669406
cg09084200	chr11	134095863	0.0571319275381607	0.11579302343054	3.90976839037054	0.000105254013964388	0.00260881140161618	0.730986694110928	0.00839998330234937
cg26873158	chr20	57409309	-0.0937022186988963	-1.02846591039973	-3.90969779190194	0.00010528385280058	0.00260940573345968	0.730722519850843	-0.0142102378438082
cg07012999	chr22	46692446	-0.0752575505213109	-3.49546660405278	-3.90954782577865	0.000105347263389224	0.00261083201132225	0.73016137255011	-0.00336153606816311
cg04280246	chr5	118604262	-0.0749077533772085	-3.31239209627567	-3.90935021093059	0.000105430876623007	0.00261275878678424	0.729421962832642	-0.00472415456613329
cg10964627	chr3	65985404	-0.11031852230031	0.31323103258087	-3.90930972821396	0.000105448013100615	0.00261303803090966	0.729270494163976	-0.0110098332381684
cg24594956	chr15	65592973	-0.18209543089559	0.952967923649723	-3.90928908420662	0.000105456752797146	0.00261310918041221	0.729193253859787	-0.0265656497985035
cg02593381	chr16	68434111	-0.0555955974438151	1.43356854241926	-3.90911479151571	0.000105530567415902	0.00261476175011422	0.728541146689433	-0.00692743104514359
cg26500804	chr8	1885244	-0.123856872234847	-0.565173601710825	-3.90910388125582	0.000105535189641197	0.00261476175011422	0.728500327419439	-0.0175609376696079
cg12596487	chr18	13264645	0.139241807308499	-0.116609091199078	3.90885352815604	0.000105641306545253	0.00261724529549086	0.727563694366275	0.033502207819138
cg00257542	chr18	43753531	-0.0524005780815288	-3.75106662659444	-3.90882686192305	0.000105652615483012	0.00261737984405501	0.727463932693599	-0.00260475145470933
cg02526277	chr11	18230620	0.13773817685543	0.62380182656727	3.90872230462988	0.000105696968456928	0.00261833294690204	0.727072777107137	0.0275915723277003
cg15418499	chr11	112028288	0.119859297981383	0.263801702095174	3.90870770022735	0.000105703165014925	0.0026183407827946	0.727018141876217	0.0172908428029838
cg03470207	chr6	28574981	0.0971710992799522	1.24735344893774	3.90863233465547	0.000105735147628647	0.00261898732078705	0.72673620148871	0.007700294471919
cg04738827	chr2	85839650	-0.0756488007833115	2.13689622584438	-3.9085972423016	0.000105750042768424	0.00261921056534867	0.726604923767384	-0.00969818425138647
cg10687107	chr8	67454667	0.223968775745087	-1.18153803936467	3.90852580059864	0.000105780372723979	0.00261981605238266	0.726337669425962	0.0298826991940792
cg20647257	chr7	601713	0.0981402811146668	1.03032551961315	3.90841015993514	0.000105829484415755	0.00262088660521016	0.725905082108278	0.028804247174901
cg06094611	chr7	11010872	-0.0825094006624559	0.499547170789272	-3.9082717051065	0.000105888313494864	0.00262206059782431	0.725387167626477	-0.0179955040939888
cg27000534	chr14	105126571	0.0725382127394099	-2.39885985510594	3.90827087437565	0.000105888666563533	0.00262206059782431	0.725384060184592	0.0120556304738771
cg09234616	chr11	32452592	0.121414454049759	-1.29657498271765	3.90824285041421	0.000105900577671847	0.00262220972165737	0.725279233777498	0.0259592882897501
cg00291661	chr16	30581198	-0.0723369712765377	2.43767967433407	-3.90820089662284	0.000105918411787926	0.00262250548065525	0.725122302779692	-0.00892177630592483
cg27563048	chr3	52008788	-0.0696119069011809	-3.84052987039211	-3.90804842950077	0.000105983247900303	0.00262396489622191	0.724552002508188	-0.00376694216509993
cg21330553	chr17	72258164	0.133789235528576	-0.167134320131107	3.90792694306699	0.000106034936471919	0.00262496045488135	0.724097599851635	0.0329680878688747
cg11557932	chr6	4806305	0.0671144497777015	2.47149977369705	3.90792620817017	0.000106035249219478	0.00262496045488135	0.724094851115431	0.00602905107788076
cg24824178	chr5	141263222	0.14760270440804	-3.00115590924311	3.9077985114533	0.00010608960593886	0.00262616008190146	0.72361723416895	0.00967948126861591
cg11982293	chr2	175205387	0.197762338130154	-2.04177769749629	3.90777207067923	0.000106100864290505	0.00262619800967853	0.723518341040323	0.0158119092164081
cg15179454	chr19	2274042	0.0605525622142596	-2.47113472439815	3.90776721042884	0.000106102933884263	0.00262619800967853	0.723500162920536	0.00536219014048023
cg06864079	chr14	23352029	0.0683559240184314	0.656328849462746	3.90772629693126	0.000106120357200812	0.00262634413598532	0.723347140687149	0.0124204029071439
cg10987720	chr5	177827484	0.101910087316426	0.366140485749251	3.90772151891404	0.000106122392131484	0.00262634413598532	0.723329270329096	0.0170336516110032
cg05814312	chr10	29760687	-0.061429593170294	-0.45126905359555	-3.90771179812244	0.00010612653227598	0.00262634413598532	0.723292913464793	-0.0101823596929386
cg01340347	chr5	173415630	0.104055394040424	0.324696907206453	3.9075656700572	0.000106188787536462	0.00262773874272873	0.722746388145596	0.0232221446055247
cg12091339	chr17	9821299	0.115725169998009	2.46269267518499	3.90753485771516	0.000106201918998075	0.00262791764865933	0.722631151096934	0.0193756398223696
cg09451215	chr6	82459960	0.139142832337144	-2.07426455424731	3.90747928792546	0.000106225605359954	0.00262835769634749	0.722423324244081	0.0131874444138667
cg00571090	chr4	123300493	-0.0590897006327916	2.25117729151175	-3.90736326711752	0.000106275074802984	0.00262943561472041	0.72198942405786	-0.00564836882192965
cg19885625	chr11	64815313	0.0973362346969806	-2.81034142904362	3.90734365947242	0.0001062834373473	0.00262949641155302	0.721916095641	0.00898762874327402
cg08198193	chr5	81146787	-0.0507980254458532	-0.905915440167393	-3.90732877229506	0.000106289787056077	0.002629507406009	0.72186042099901	-0.0102467764567576
cg06687091	chr18	43912991	0.0830590726445315	-0.82909468768978	3.90725329148799	0.000106321986807055	0.0026301043470698	0.721578143092015	0.0190595628418244
cg06719628	chr11	119040084	-0.092229546672901	-3.59821006255352	-3.90724451858409	0.000106325729884709	0.0026301043470698	0.721545335124403	-0.00431909944813673
cg21210376	chr8	27695667	-0.0774194529982326	-2.16767394111242	-3.9071419618101	0.000106369496366468	0.00263104080674747	0.721161809403424	-0.00856493063318894
ch.2.217478R	chr2	8142529	0.0877152685568355	-2.10923542568117	3.90707924807259	0.000106396268086237	0.00263155682169101	0.720927287073629	0.00832128569929222
cg18354954	chr14	97491613	0.179958268977004	0.157180298341202	3.90704212777746	0.000106412117286053	0.00263180264168514	0.720788474845632	0.0383171496284099
cg22498251	chr7	19157710	0.137900808981934	-1.66045169885586	3.90687474379426	0.000106483612748485	0.00263342461079811	0.72016255383988	0.0149033316149328
cg05897169	chr17	33568598	0.0924067751250164	1.93080762488067	3.9067888174927	0.000106520332488193	0.00263407048769866	0.719841248071104	0.0101095763836219
cg09682183	chr6	167705253	0.110469088155945	-1.95936564197717	3.9067740878303	0.000106526628264264	0.00263407048769866	0.719786169845373	0.0151291400756723
cg06358564	chr16	90030838	0.0984427287988579	2.66161714444345	3.90677210513069	0.000106527475739824	0.00263407048769866	0.719778756005545	0.0089949693644511
ch.12.2583928F	chr12	123160012	-0.0455562132846363	-1.95106379211938	-3.9066148006782	0.000106594733536808	0.00263558719305918	0.719190564192654	-0.00885007800896034
cg04637704	chr7	128696180	-0.0916077916445997	3.25252773155794	-3.90659359936823	0.000106603801536836	0.00263566504945692	0.71911129008986	-0.00613757593669406
cg07253591	chr16	70004872	-0.0956087756678928	1.5287339070917	-3.90657326128221	0.000106612501013969	0.00263573378638043	0.719035244059078	-0.00887424954548133
cg15306209	chr18	61616451	-0.055323254725674	-4.05719227376352	-3.90655900366297	0.000106618600013661	0.00263573822878541	0.718981933691481	-0.00328294797268686
cg00680277	chr2	3465103	-0.0574406253845203	1.1634923086953	-3.90652404027962	0.000106633557741929	0.00263596165681513	0.718851203605481	-0.00900310548082717
cg13403462	chr20	32256071	0.0751716664710546	-1.42264275989512	3.9064664592893	0.000106658195865546	0.00263642434432211	0.718635907391468	0.00517192028026836
cg09523691	chr5	115178810	0.0640722280575914	0.71973544016146	3.90630495883764	0.000106727328466738	0.0026379867535394	0.718032070608002	0.00746281442139107
cg18223939	chr17	40687822	-0.0602149489944687	1.53398008787607	-3.90609299572184	0.000106818126699893	0.00264008447050816	0.717239593696713	-0.0109994252668572
cg20381985	chr12	54410662	-0.138437855017487	-1.73941091173711	-3.90607497850774	0.000106825848069753	0.00264012876598788	0.717172233716099	-0.0183169563300831
cg24064903	chr5	404910	-0.14786381599178	1.4974825513451	-3.90605475150392	0.000106834517085777	0.00264013310168427	0.717096612462394	-0.0156196815697572
cg06127316	chr11	9599460	0.145736873370045	-1.2040001937744	3.90604690105228	0.00010683788186088	0.00264013310168427	0.717067262638937	0.0142591231965382
cg12734852	chr10	79410138	0.0934502144401962	-0.195477722261385	3.90584116275856	0.000106926098934425	0.00264216645290361	0.716298105933143	0.012301448010938
cg17339956	chr3	44283355	-0.193970027826963	1.56442951281491	-3.90576338748697	0.000106959465598538	0.00264284428848486	0.716007351444778	-0.0136831055330082
cg15718581	chr4	188916581	0.16575589342725	-0.574894645248786	3.90551996424519	0.000107063961225878	0.002645279465472	0.71509737498293	0.0144346151150689
cg19403014	chr2	48982950	0.205339401114046	-1.68053084549972	3.905339298261	0.000107141579160453	0.00264705032932409	0.714422035160797	0.0320060951702148
cg13327545	chr10	22623548	-0.143827331471623	-0.800080204386353	-3.90531841612891	0.000107150553999572	0.00264712518773977	0.714343978444123	-0.0228640147058199
cg20772332	chr6	28602639	0.104643726427004	-3.78709603657717	3.90523323033238	0.000107187172998044	0.00264788294137161	0.71402556082576	0.00438062361649771
cg25832551	chr17	79658824	-0.0537299201900932	1.77803419858185	-3.90478787951566	0.000107378809797553	0.00265246985848412	0.712360981706499	-0.00615502518457745
cg05875302	chr2	242844781	0.214099914166315	1.38213244969971	3.904691584921	0.000107420288482949	0.00265334726882514	0.712001086713373	0.036244246753425
cg20944157	chr2	10567750	-0.0953339120746435	0.428758979717915	-3.90461251014867	0.000107454361106095	0.0026539161090376	0.711705555957704	-0.00602480650135484
cg24679174	chr6	30957462	0.0891653449263148	-0.441531635361264	3.90459732375589	0.00010746090595973	0.0026539161090376	0.711648799610378	0.0167852796320279
cg09565310	chr5	112541553	-0.0685438188649341	1.18967357188178	-3.90459664549836	0.000107461198276016	0.0026539161090376	0.711646264752532	-0.00937901039553901
cg24128979	chr19	29222213	0.150368876210358	-0.67356055160776	3.90454683349888	0.000107482668371553	0.0026542350382961	0.711460103060233	0.029608686974601
cg02757970	chr2	25427350	-0.0930166356480078	2.44825886975522	-3.9045279185464	0.000107490822206228	0.0026542350382961	0.711389413056034	-0.0114442657587875
cg03376794	chr16	25704507	-0.141524033189893	-3.33102837100052	-3.90452519859803	0.000107491994766401	0.0026542350382961	0.711379247941331	-0.00816489880473577
cg09354949	chr11	65088449	-0.0617416323083593	-0.116229878819159	-3.90449663682361	0.000107504308377865	0.00265439189452584	0.711272505981342	-0.00392874722796821
cg01181105	chr14	104165277	0.10412647984183	1.76048898155329	3.90445918784678	0.00010752045548117	0.00265464338096726	0.711132551600802	0.0165795103045437
cg19571015	chr8	76227159	-0.190359231203424	0.624803822904985	-3.90439327457552	0.000107548881283019	0.00265519797959304	0.710886223473111	-0.0214052271532457
cg20797203	chr22	42764019	-0.116333949431176	-0.118673495577722	-3.9043033450629	0.000107587675817146	0.00265600848880119	0.710550149223511	-0.0118836444333638
cg17414107	chr20	57427830	0.0791983702296239	0.498364684007919	3.90423535432066	0.000107617015014905	0.00265658549793807	0.710296066854899	0.0121257875762258
cg00305874	chr1	3550111	-0.0575547405410467	2.8725400778707	-3.90420273558264	0.000107631093260046	0.0026567857389349	0.710174171643366	-0.00421937581621157
cg25420952	chr9	116841084	0.0671368148516342	1.70142081145082	3.90408581541932	0.000107681570316975	0.00265788438290477	0.709737252482462	0.0108514265064594
cg12050497	chr2	14773274	-0.091161927527975	-1.83472354477399	-3.90395525946709	0.000107737960725232	0.00265912885515271	0.709249392243855	-0.0113600377797717
cg21614211	chr3	38045926	-0.0577366328595442	-0.801285953514697	-3.90391838988918	0.000107753890685726	0.00265937462236775	0.709111621131498	-0.00537504129377392
cg26571977	chr19	1601888	0.134262321182525	1.43026702444594	3.9039002564079	0.000107761726299995	0.00265942060430134	0.709043861924672	0.0193535734880211
cg26955491	chr12	10153316	-0.123587260635332	1.91140624489512	-3.90384498886946	0.00010778561114739	0.00265986263358941	0.708837346063992	-0.0124353512588457
cg02445292	chr19	40417583	-0.0997874084407718	0.106137273812294	-3.90369924641607	0.000107848620363214	0.00266127004589033	0.70829276960668	-0.017958491187767
cg08821811	chr16	11391517	-0.0551781317179284	0.789277020545019	-3.90367274781129	0.000107860080318844	0.00266140534435411	0.708193757843609	-0.0115658635883858
cg07481031	chr2	192890299	-0.106006800131199	1.76679213540408	-3.90358110843343	0.000107899720845133	0.00266223593386596	0.707851353122097	-0.0112333393360954
cg12602945	chr19	49541529	-0.0933405080762344	-0.446369739839175	-3.90355523318369	0.000107910916220574	0.00266236463612947	0.707754673260104	-0.0142847175357328
cg17563376	chr4	3597739	0.0828666903095467	-0.219968066363197	3.90342278025316	0.000107968241496183	0.00266363137220553	0.707259787714437	0.0133728061748604
cg08100159	chr2	9560753	0.075534326200301	-0.171583724937599	3.90339749915208	0.000107979186364287	0.0026637538030979	0.707165331412204	0.00949111664683777
cg06505010	chr5	1923653	0.10116323944411	-0.306242383970626	3.90335887160301	0.000107995911296251	0.00266401880173796	0.707021010665233	0.0205224269480985
cg16362915	chr6	33235702	-0.0648936165420127	2.32220380491606	-3.90300672413419	0.000108148496980631	0.0026676349677898	0.705705374619585	-0.00538213409943744
cg21398386	chr3	29141029	-0.181196403605135	0.896952648904981	-3.90296998432765	0.000108164428106379	0.00266788014282127	0.705568119759021	-0.0266782780864436
cg05418333	chr7	101556183	0.0766786750862114	0.356976282984219	3.90294852599494	0.000108173733902302	0.00266796188570673	0.705487954942901	0.0099214044182987
cg05785811	chr1	7731082	0.0939761606399989	-0.167858066370081	3.90263614611958	0.000108309288940037	0.00267115721742684	0.704321001782782	0.0228212964040755
cg15802323	chr7	127228142	-0.057620541221996	-1.98708671761409	-3.90255915260112	0.000108342724418397	0.00267183383050371	0.704033391644408	-0.00697964207261664
cg14564229	chr9	119748106	0.15585875153097	0.11186197894533	3.90253143154931	0.00010835476505207	0.00267198278079723	0.703929840654333	0.0353235921561256
cg02581146	chr19	9846701	-0.170081299130007	1.79915283081159	-3.90216445754082	0.00010851427953629	0.00267576815612805	0.70255908759303	-0.0166026126890828
cg14601284	chr17	37308278	-0.0770817524173277	0.614175761026667	-3.90212920488551	0.00010852961468372	0.0026759981043877	0.702427415200694	-0.0117972326847895
cg15901647	chr1	18687127	0.123201360310223	-0.512661394588022	3.90207722142145	0.000108552231589909	0.00267640756245247	0.702233253508879	0.0264522127796616
cg02682525	chr11	113258277	-0.0615734397315063	-0.0866898129225296	-3.90201345922116	0.00010857997926608	0.00267694346977696	0.701995100772957	-0.00937109083288817
cg25651627	chr19	653639	0.0681571373129725	2.79520507712262	3.90191479068423	0.000108622930516032	0.00267785412768893	0.701626579573166	0.00389168158249253
cg10611580	chr17	75319942	-0.0495580202069029	0.104296653320514	-3.90186028439705	0.000108646664458505	0.00267829095148945	0.701423005540493	-0.00988387673274749
cg00731232	chr9	18437917	0.101939045522811	0.430703129953409	3.90137730688829	0.00010885718425881	0.00268333200245761	0.699619262847517	0.0221217638063751
cg14411311	chr9	101411943	0.0725008592309547	2.27131861091722	3.90129267800283	0.000108894111944361	0.00268409368272136	0.699303226801232	0.00878826707694158
cg04848686	chr16	88747591	0.0489539166431735	-1.04494941235098	3.9011245256893	0.00010896752013165	0.00268575442428765	0.698675302013922	0.0121035372451481
cg00032884	chr2	48540671	-0.100906626085109	0.86181182085669	-3.90104204599041	0.0001090035443958	0.00268649362049444	0.698367310507077	-0.0148732998413051
cg07987796	chr19	51328451	0.160031902667467	-0.406821590509617	3.90097713223795	0.000109031904390588	0.00268704385229314	0.698124917168239	0.0220546871084056
cg07025583	chr5	157078881	-0.162586415868201	-2.72372010456639	-3.90072516196322	0.000109142053174516	0.00268960956076385	0.697184075153181	-0.015989003408284
cg01684233	chr3	125896282	0.0679057207632935	0.06515881347513	3.90063313165469	0.000109182310464134	0.00269045273042882	0.696840453691396	0.011577611926303
cg25243008	chr17	59554806	-0.0620168022657005	-1.57622828931566	-3.90051881580018	0.000109232335802401	0.00269153649612205	0.696413633380501	-0.00976980738120706
cg19392831	chr10	120355756	-0.0669646684211034	-1.9713864204394	-3.9004733986059	0.000109252216672699	0.00269187740900763	0.696244062780119	-0.00739488015341874
cg00677407	chr16	33964200	-0.143508682907383	0.470306631991415	-3.90041759538157	0.000109276648600089	0.00269233041195986	0.696035717217297	-0.0179890684918824
cg14471244	chr14	80677608	0.0849455698021068	-1.63952004365343	3.90032943855313	0.000109315256211128	0.00269313260236687	0.695706582730766	0.012258023765098
cg12591289	chr3	99833051	0.0776951396293382	2.5654859233664	3.90028588013476	0.000109334337052587	0.00269345366163773	0.695543959477523	0.00553015384026856
cg00618155	chr10	72459629	0.0672052088377651	1.67251241362441	3.90022591401136	0.000109360610474134	0.00269395186494256	0.695320081640629	0.0138873332199466
cg06132502	chr15	71145127	0.0898020905101078	1.01308826145621	3.90014274372543	0.000109397060404798	0.00269470068390373	0.695009578615786	0.030036313678854
cg27190967	chr16	2039391	0.12443674491459	-2.52288260401487	3.89990975549015	0.000109499230269299	0.00269706816328427	0.694139787244812	0.0117285155235078
cg06869454	chr6	3770466	-0.0555277352069044	0.906230677434296	-3.89979711861184	0.000109548656099435	0.00269813631786295	0.693719308905423	-0.0092301578586369
cg02751731	chr20	642436	-0.0937591741606845	-0.0409777830532822	-3.89977726222722	0.000109557371404989	0.00269820172701719	0.693645185345632	-0.0112618580993447
cg10190898	chr4	151163526	-0.0676359102837439	1.25082293075165	-3.89968887685769	0.000109596173210654	0.00269899988532407	0.693315248505439	-0.0101922712300448
cg03670452	chr3	126007421	0.161644582618524	-0.913768435028072	3.89967582888164	0.000109601902466391	0.00269899988532407	0.693266541853911	0.0255822850077248
cg16049246	chr11	76464026	-0.067740810384661	-3.14264718449109	-3.89959133191686	0.000109639011228787	0.00269976439981927	0.692951127736216	-0.00570010109387116
cg11024506	chr10	62668850	-0.0614689453996943	-0.688291759420253	-3.89948146403213	0.00010968727998764	0.00270080361968239	0.692541017495636	-0.00845371195855571
cg24707432	chr2	219513555	-0.0677768192637649	0.186193367733218	-3.8993617076531	0.000109739916008785	0.00270195025272656	0.692094008263036	-0.00984531092185548
cg04901044	chr9	133911565	0.0912508121119315	-0.340730255963068	3.89920244988143	0.000109809950940943	0.00270352512081617	0.691499573945806	0.0217475254061962
cg07721658	chr10	125238026	0.162574435477297	0.900501127761843	3.89912666656892	0.000109843292133661	0.00270419646346506	0.691216718512405	0.0366795426637081
cg09853822	chr17	4712456	0.0857156078553407	-0.369609194368933	3.89889504473207	0.000109945254543979	0.00270655700203637	0.690352239692036	0.0223595992730055
cg14713137	chr1	210115499	0.15236445845459	-0.688011345785032	3.89884962177856	0.000109965260715305	0.00270689984857038	0.690182713920724	0.0224829439127953
cg24550112	chr1	14027521	0.1073919833385	0.535279288695039	3.89878123764096	0.000109995386450954	0.00270728954593354	0.68992749681547	0.0120701995964182
cg05741937	chr12	104609797	-0.137715901375834	-1.38637449391385	-3.8987793927324	0.000109996199309422	0.00270728954593354	0.689920611472571	-0.0252068375794156
cg24401992	chr17	16838236	0.10379288596941	3.12636315308286	3.89877228318017	0.000109999331799527	0.00270728954593354	0.689894078096692	0.00935706115766644
cg18824027	chr14	76781080	0.0987488219919289	-1.16731063010415	3.8987294694867	0.00011001819742656	0.00270760420680394	0.689734295180472	0.0192369574356211
cg25616547	chr12	115134344	-0.085671313789473	2.05262121520796	-3.89868760736247	0.000110036646710041	0.00270790858703181	0.689578065163798	-0.0122022332936861
cg20065005	chr1	16712408	0.0649139428701181	1.0394372932416	3.89861888198071	0.000110066941393707	0.00270850442276358	0.689321584522558	0.0111088017289263
cg04665046	chr9	123691674	-0.082539895697064	-0.550327320541392	-3.89859328765963	0.00011007822558662	0.00270863241228774	0.68922606852672	-0.0165868830689366
cg07194551	chr15	101324718	0.0959150823451753	1.42955721460548	3.89843928030996	0.000110146148476754	0.00271015398692778	0.688651337633734	0.0209366757550034
cg00212119	chr5	178396169	-0.15815472659276	1.96799192647614	-3.89842332572597	0.000110153187300139	0.00271017741930772	0.688591798887495	-0.00763864395952996
cg00748218	chr11	19372553	0.09520775101669	-0.825010451208963	3.89837123482569	0.000110176171661877	0.00271053677633411	0.688397409521938	0.0211399804917577
cg14309246	chr19	40792011	-0.0683901367501479	0.587106559497643	-3.89836263264576	0.00011017996768681	0.00271053677633411	0.688365308712368	-0.0166639309421138
cg20490197	chr6	34000298	0.0568805789264238	1.16891855649528	3.89831288775143	0.000110201921858964	0.00271092709582432	0.688179676679081	0.0123648412319725
cg17788832	chr8	87081654	0.116676725342152	-0.716746177470977	3.89810596283206	0.000110293289536786	0.00271302482479068	0.687407522954926	0.0266062055295354
cg24418941	chr19	2062522	-0.0565265026906869	0.0680262375667304	-3.89778551617287	0.00011043492419615	0.00271635873480713	0.686211831511126	-0.00733067513397978
cg13362272	chr1	201082764	0.0751755147529895	0.713415665867812	3.89772587109589	0.00011046130579688	0.00271685756311441	0.68598928638798	0.013773513717524
cg18720506	chr4	146830746	0.170540875873384	0.0232602069083452	3.89760081224705	0.000110516639909975	0.00271806840021176	0.685522682625561	0.0203102286585337
cg13516479	chr6	122016629	0.0832163613307259	-0.227248338333858	3.89754108251319	0.000110543077456781	0.00271856845486581	0.68529983155934	0.0111896264814537
cg06950844	chr10	135159002	-0.082704976560654	1.69002452471413	-3.89749176090152	0.000110564912676312	0.00271895527622924	0.685115815516365	-0.00439490055768144
cg20401101	chr22	21320349	-0.0731425665080075	2.21473905288557	-3.89710529378074	0.000110736147248824	0.00272301580376971	0.683674005075382	-0.00714797027083902
ch.11.91116131R	chr11	91476483	-0.103766374209581	-2.93706208035761	-3.89701299591572	0.000110777079386427	0.0027238719065122	0.683329685110804	-0.0102548093840911
cg22791545	chr17	1924319	-0.0561497614499104	0.355312631770455	-3.89676825568133	0.00011088568579122	0.0027263918496821	0.682416711393619	-0.0102657982346004
cg23327938	chr11	112668535	0.0798828389371833	0.292154921599186	3.89660967822087	0.00011095611021673	0.00272797277042048	0.681825186202265	0.0196063638924086
cg23376071	chr6	33087989	0.100793379213768	-0.645825565063674	3.89650301458864	0.000111003503458543	0.00272898730195523	0.681427322548783	0.0114593896368833
cg09428349	chr21	43346858	-0.086893238153844	-2.44473505465424	-3.8964586803438	0.000111023207874826	0.00272932103771251	0.681261955374145	-0.0110183534221731
cg11272515	chr3	147077468	-0.119126706832041	-0.412504213049385	-3.89638077648991	0.000111057840367868	0.00273002169831752	0.680971377506308	-0.0153214322160108
cg09987150	chr16	351967	0.122475518505027	2.80381929739271	3.89636254331569	0.000111065947479902	0.00273007027115406	0.680903369375658	0.0204575828557064
cg11256956	chr12	3446067	0.0790681965213501	2.55112098130568	3.89633142164918	0.000111079786563609	0.00273025972629006	0.680787288997042	0.00631548557161843
cg05499189	chr5	34684127	0.16445892471253	2.2571311525219	3.89631549811186	0.000111086868022526	0.002730271720584	0.680727896298608	0.0146909526865433
cg05226180	chr10	79362117	0.103123230057299	0.530103497589745	3.89628885374085	0.000111098718167888	0.002730271720584	0.680628516811423	0.0163440542063034
cg12403778	chr12	11804115	0.108434969289269	0.127751710820813	3.89628046321812	0.000111102450119825	0.002730271720584	0.68059722155876	0.014201834671801
cg22751627	chr5	56718310	-0.136713727480751	1.1296588917655	-3.89627517790036	0.000111104800993945	0.002730271720584	0.680577508236144	-0.0159784443037964
cg08948964	chr11	113285594	0.0954543710161021	0.743960541150828	3.89606503292547	0.000111198310227375	0.00273238819618852	0.679793724124435	0.0216657338652183
cg25947970	chr3	186220484	0.071295841102815	-2.39510618320474	3.89605270854887	0.000111203796576321	0.00273238819618852	0.679747758754836	0.00475947587052669
cg13577715	chr9	132836335	0.0588644420785354	1.24075306285579	3.89602716417326	0.000111215168787215	0.00273238819618852	0.679652488110162	0.00714978553797596
cg05693910	chr4	188426437	-0.28083284555526	-1.19944955377161	-3.89602647946278	0.000111215473631576	0.00273238819618852	0.679649934412899	-0.0415097122650768
cg26912314	chr16	56291781	0.102443765649047	1.95028796604958	3.8957805466505	0.000111325018117653	0.00273492862992508	0.678732730288337	0.0112402565686508
cg07933078	chr16	88534585	0.191319104278931	1.59511705347124	3.89574844595124	0.000111339324084076	0.00273501568253165	0.678613015044544	0.0344135694940566
cg24844211	chr5	59784544	-0.074875535406505	-0.411452743638717	-3.89574503094024	0.000111340846116923	0.00273501568253165	0.678600279274534	-0.00835474300256445
cg11955385	chr17	46619088	-0.366294406864842	-1.8023567476744	-3.89565182659023	0.000111382393872515	0.00273584939115128	0.678252691716095	-0.0361448746766236
cg25943821	chr3	32283464	0.0759426846237569	1.59539825941104	3.89564132931059	0.000111387074169803	0.00273584939115128	0.67821354463589	0.0113617789831607
cg25431513	chr19	17325828	-0.109580119384443	-3.63740633082377	-3.89559114979125	0.000111409449686537	0.00273624803847334	0.678026413554104	-0.00671791263351991
cg04714787	chr4	3881512	0.108631083926229	-0.429547757737328	3.89534546848237	0.000111519062677955	0.00273878910104873	0.677110243585568	0.0252645449618886
cg25617328	chr5	76939333	0.0915505071464491	-0.0352989963487173	3.89516456017543	0.000111599841820069	0.00274062179384274	0.676435653275254	0.0188947524260668
cg27611699	chr3	193189809	0.0944777216467121	2.01263334559427	3.89510465966469	0.000111626600782839	0.0027411277529025	0.676212296309802	0.0124646968169755
cg21818533	chr1	203299859	-0.055193674840496	1.54839731382593	-3.89471193199034	0.000111802191881667	0.00274528820980947	0.674747973695141	-0.0080260239429093
cg05043794	chr9	111880884	0.0836976833496837	-1.37236359869281	3.89468497260745	0.000111814255178054	0.00274543302548517	0.674647458152032	0.0164332140407505
cg03301582	chr7	95026095	-0.209148405049133	-2.46400056449784	-3.89462388178644	0.000111841595549667	0.00274595291040829	0.674419689146584	-0.0161137594917535
cg02644784	chr2	10665926	-0.0783978854644961	-1.23502747646005	-3.89451682397643	0.000111889523081739	0.00274697816942111	0.674020546429658	-0.00747279771236814
cg24778896	chr15	65394063	0.0679943340868048	-2.09262413319214	3.89442450840661	0.000111930866425054	0.00274784167714276	0.673676375358916	0.00515703131250364
cg01135464	chr17	48971001	-0.0886656262936241	2.29329944617848	-3.89425015409721	0.00011200899008575	0.00274950154052589	0.673026368226826	-0.00801986904737251
cg08083816	chr16	2915685	0.148707574682838	-0.760674373840608	3.89424605129478	0.00011201082906665	0.00274950154052589	0.673011072972942	0.0246085921073299
cg14527942	chr3	10276383	-0.0677012882556051	2.64679576045206	-3.89414170340045	0.000112057610063348	0.00275049823569746	0.672622068950179	-0.00685245778250665
cg04687517	chr3	138660387	-0.045602504129675	-1.33778386220331	-3.89406255656433	0.000112093105309927	0.00275121782307318	0.672327019814744	-0.00338864240081443
cg14355939	chr9	136401278	0.077603397022087	-0.506188606107425	3.89392005134025	0.000112157041926914	0.00275251901427533	0.671795793037131	0.0195741724405134
cg19824907	chr13	93879303	-0.242993120447883	0.262032389423082	-3.89391684027947	0.000112158483003902	0.00275251901427533	0.671783823149809	-0.0393982329956751
cg04835101	chr12	106377124	0.1665137569338	1.32841442030076	3.89386050568926	0.000112183767991774	0.00275298781173002	0.671573825924474	0.0318800162844903
cg04084236	chr4	143766602	0.0787013858467971	-2.16213050654069	3.8938383077721	0.000112193732695635	0.00275308061871745	0.671491080016102	0.0092625537197796
cg24793014	chr17	19459611	0.0893253630858157	0.799678143286741	3.89377100674506	0.000112223949423844	0.00275366082429558	0.671240208529696	0.0164095357532557
cg25996553	chr8	13133084	0.0847866288461977	-2.07350150792734	3.8937465017973	0.000112234953535735	0.00275366082429558	0.671148864833398	0.011604475383318
cg17888985	chr10	126898290	-0.0594002812319531	1.61037847535892	-3.89374432812063	0.000112235929689184	0.00275366082429558	0.671140762346369	-0.0094037929735109
cg06416491	chr12	39837660	-0.0460270441702979	-0.342377606352029	-3.89365779024476	0.000112274798594275	0.00275446268696757	0.67081819159621	-0.00481923025453679
cg15058894	chr11	9685109	-0.0720263998659464	1.25675198432535	-3.89354516858673	0.000112325402229031	0.00275555233616542	0.670398403390348	-0.0115793710253479
cg06521544	chr3	57114657	-0.0597348454263846	1.97334738269712	-3.89352966473329	0.00011233237017493	0.00275557145916442	0.670340614912444	-0.00488005964032856
cg00714564	chr3	111842345	-0.0594854172546054	2.0196139737748	-3.89343927842971	0.000112373000920067	0.00275641630053907	0.670003716722603	-0.00720393054916746
cg05404005	chr11	8053420	0.043967171378701	-1.02152926168266	3.89313510592913	0.000112509835686217	0.00275962072351478	0.668870024099824	0.0106225323748723
cg27583534	chr7	131633549	0.0931576061155639	-1.7727586944727	3.89296185178117	0.000112587846094854	0.00276138203984712	0.668224319337196	0.0132617960309521
cg21104798	chr19	18707521	0.0588474884450102	-1.15663897297795	3.89279342495654	0.000112663731979802	0.00276309105796994	0.667596631519721	0.0111699843201399
cg16688681	chr7	2874522	0.116468173663101	1.66850228033159	3.89257955698081	0.000112760161432757	0.00276530369347662	0.666799631819996	0.0150356946652873
cg27212232	chr20	53091600	0.155426167225816	-1.858145696448	3.89247453413696	0.000112807543039796	0.00276631331367301	0.666408269098	0.0152378536020703
cg08263140	chr1	32864238	-0.0557029362655753	0.218752244040061	-3.8924410328053	0.000112822661303687	0.00276650027998664	0.666283430037912	-0.0123272371981628
cg14787880	chr2	203244123	0.104594867412863	0.846962419749518	3.89243010468633	0.00011282759328904	0.00276650027998664	0.6662427078123	0.0116835891026873
cg25219874	chr17	22193751	0.129971018923163	1.55967836859932	3.89236949970808	0.000112854948713007	0.00276701865828039	0.666016873129411	0.0213449911133261
cg19872681	chr14	23284518	-0.0784019028011857	-0.867389401641613	-3.89228296982948	0.000112894016801224	0.00276778990313369	0.665694439210896	-0.0136648356683495
cg14425347	chr6	33395005	0.0447901203234102	-1.55325508853384	3.89227229743152	0.00011289883625649	0.00276778990313369	0.665654671413049	0.0045798160903342
cg19559891	chr15	31515984	0.146068998556463	-1.98556059478294	3.89216017866377	0.000112949478760001	0.00276887899159302	0.665236897412409	0.0145489085913464
cg21332304	chr17	45699260	0.0763843966273348	-0.7321093446445	3.89212437865039	0.000112965653659463	0.00276912305698752	0.665103502727085	0.0138320238187525
cg04425820	chr19	52408336	0.197177448017336	-3.38924562834832	3.89207218271812	0.000112989240369612	0.00276954877096224	0.664909017157474	0.0158224365043041
cg22153407	chr1	230290089	0.105696306899384	1.15747808116643	3.89199875458471	0.000113022429542498	0.00277020979698489	0.664635423121506	0.0259633815707521
cg11151544	chr12	56135681	0.0610575891471557	-0.404945519656438	3.89189000986676	0.000113071598591462	0.00277114100971392	0.664230248012892	0.0207374780986783
cg19860636	chr5	156191450	-0.109163315203242	0.947215456810483	-3.89188720054781	0.000113072869096367	0.00277114100971392	0.66421978083066	-0.0144777646635181
cg20455854	chr5	139040849	-0.0726464748342367	0.0287932730177631	-3.89185059458616	0.000113089425252227	0.00277131640174704	0.664083392099056	-0.0122263375983903
cg13975098	chr10	121303635	-0.0460237722736097	1.42240441618363	-3.89184385579978	0.000113092473322611	0.00277131640174704	0.664058284447755	-0.0114948865335092
cg19128113	chr4	174439300	0.12570606954969	0.494254257150793	3.89180722247912	0.000113109044571015	0.00277156995094059	0.663921795209245	0.027826319365476
cg02524236	chr10	128086694	0.161952618119326	-0.116163986368577	3.89176514302171	0.000113128082238977	0.00277188390487025	0.663765016123601	0.0279327303628218
cg06899483	chr1	208037215	0.096165203376996	0.106896269155284	3.89168841137813	0.000113162805119184	0.00277244646158533	0.663479134482185	0.0200553143490801
cg26472441	chr20	37302712	-0.136550685495648	-2.15452999244056	-3.89168688851045	0.000113163494354793	0.00277244646158533	0.663473460736969	-0.0186543466414358
cg26186954	chr8	87082008	0.14674034601882	0.691998820123957	3.89155967522646	0.000113221083917695	0.00277370476478342	0.662999509810779	0.0277526385417883
cg04502814	chr5	42811952	-0.0606230894627074	-0.455724468645778	-3.89152159494852	0.000113238328283829	0.00277385757132804	0.662857639227463	-0.0108435963752377
cg11319211	chr11	17192372	0.125632497475681	1.1178570100324	3.89151838855574	0.000113239780387985	0.00277385757132804	0.66284569365964	0.0214895566798852
cg10152131	chr19	51111677	0.190396406480006	-3.09423571010391	3.89142029682982	0.000113284212468984	0.0027747933087499	0.662480252766493	0.0120728409755004
cg06566039	chr6	22569785	-0.128935033556605	2.35024164290097	-3.89116620044673	0.000113399385853838	0.00277741782649444	0.66153365651209	-0.0125212322646951
cg02537960	chr8	28269396	0.112945233591704	-3.02607482255924	3.8911563863259	0.000113403836487532	0.00277741782649444	0.661497096708122	0.00771808259119819
cg21751983	chr3	73674433	-0.0962611948717241	-1.97337057932888	-3.89088564880552	0.000113526679200631	0.00278027349362548	0.660488572815309	-0.0139460575345256
cg22094953	chr17	75999941	0.144549769284505	-0.16312995674749	3.89087175773949	0.000113532985438315	0.00278027502007381	0.660436829006683	0.0363055127821343
cg01906600	chr8	145703049	-0.0678885257409975	-3.22312062103954	-3.89085300718565	0.000113541498301923	0.0027803305807789	0.660366984025512	-0.00430118882396706
cg15456742	chr1	207991729	0.213120651601204	1.93981514940998	3.89083085597034	0.000113551555864274	0.00278042395887447	0.660284472138838	0.0187174815464772
cg15180617	chr6	29705436	-0.186265372059551	-1.72591340748165	-3.89077072096111	0.000113578863880667	0.00278093969817749	0.660060475229946	-0.022881824631427
cg15617545	chr11	57365018	-0.0813452255896413	1.27272731538579	-3.89071874612723	0.000113602471270838	0.00278136477717799	0.659866876781243	-0.0098479428025241
cg03799405	chr4	1595726	0.0650869171157095	-0.737491847142742	3.89068259173192	0.000113618895627411	0.00278161395465045	0.65973220852305	0.00657920835280085
cg09563325	chr16	34809256	-0.199089677734976	-0.518468704485732	-3.89066240660806	0.000113628066379672	0.00278163609047743	0.659657023280689	-0.0316087712186235
cg14377596	chr1	201709135	-0.119750274439393	0.804695150200814	-3.89065310260005	0.000113632293726132	0.00278163609047743	0.659622367976522	-0.0260099389537564
cg02874016	chr12	2017649	-0.0710731245729852	-1.2012418407017	-3.8906055216582	0.000113653914813409	0.00278198552970183	0.659445141056719	-0.00897269660732902
cg26294551	chr3	194120827	0.108341622428225	1.85899788059128	3.89059419096573	0.000113659064126985	0.00278198552970183	0.659402937406274	0.0182119207626112
cg16477492	chr11	63530432	0.145823917019119	-0.300152368736137	3.89048097065146	0.000113710530025215	0.00278309225463463	0.65898122984519	0.016612210072221
cg01292846	chr17	33672543	0.11799933490168	1.11283535708957	3.89014896814471	0.00011386157361393	0.00278663591160071	0.657744698755287	0.0165170265563818
cg26411747	chr12	130262964	0.156436798078817	-0.734065984383038	3.89007150552548	0.000113896842310097	0.00278734587250099	0.657456206356327	0.0282478228544795
cg00501542	chr1	202995246	-0.115543374440453	-0.304082187523607	-3.88989662090577	0.00011397650520977	0.00278914213490855	0.656804907109549	-0.0200821557191079
cg00131618	chr5	37248984	-0.089186060009789	-4.1539480492792	-3.88986456650518	0.000113991112246013	0.00278934629217345	0.656685534204602	-0.00283808670345424
cg17254701	chr17	78158076	-0.0736288699520647	1.41437711726545	-3.88984851815921	0.000113998426065399	0.00278937197282937	0.656625769351408	-0.00446698798309109
cg00142150	chr22	38071001	0.0884878283173423	-3.08754720205801	3.88975186775525	0.000114042482585126	0.00279029664050442	0.656265843252346	0.00747068117389638
cg17248183	chr17	40761138	-0.0787561113981802	-4.52448477784808	-3.88972596653409	0.000114054291973347	0.00279043225391802	0.656169388534177	-0.00179229481986255
cg14817906	chr2	97466833	-0.0463948545581255	-0.114752756434078	-3.88950005312775	0.000114157343867845	0.00279280005289744	0.655328125069614	-0.00234556499344563
cg00838397	chr10	70992225	0.131492947068354	-1.01097047195417	3.88946802192673	0.000114171962240177	0.00279297046868353	0.65520884999053	0.0220795640774598
cg06212745	chr3	186914980	0.0595523286448094	-1.46354034423069	3.88945730295132	0.000114176854552541	0.00279297046868353	0.655168935781981	0.0118406244975514
cg23072908	chr1	35250360	0.0871338968854766	2.6924312695818	3.88919936672635	0.000114294640608154	0.00279566686634172	0.654208490804195	0.00943040177152155
cg03463153	chr7	22586925	-0.0787213449821838	1.08528320467339	-3.88917514678798	0.000114305706495788	0.00279566686634172	0.654118309112359	-0.0116761555576377
cg15848008	chr2	25584613	0.0776014305033336	-0.0267180479491104	3.88917468185776	0.000114305918928439	0.00279566686634172	0.654116577973815	0.0116016185015286
cg21211413	chr15	89348748	-0.166921598549996	-1.15950228712707	-3.88915396613273	0.000114315384591096	0.00279574481353072	0.654039444467127	-0.025044928393448
cg18345456	chr1	214175695	0.0908057939910585	0.964109575931916	3.88912601032539	0.000114328159649388	0.00279590368367532	0.653935353648789	0.0201522427017498
cg15171221	chr6	28973328	-0.257230083536344	-0.980712361011252	-3.88890326759614	0.000114429995397525	0.00279824040258219	0.653106017176326	-0.049171947244951
cg16118387	chr1	210407755	-0.0814243652975543	-2.28722306051678	-3.88881017124023	0.00011447258354327	0.00279909517863303	0.652759405382946	-0.00676240526441849
cg08695773	chr13	21834090	-0.126360841065172	1.09199529145545	-3.88879937678699	0.0001144775225771	0.00279909517863303	0.652719216507773	-0.0282028639277826
cg26330133	chr20	35089838	-0.109030456860233	-2.30434655697355	-3.88876316842263	0.000114494091293021	0.00279934658372357	0.652584409756775	-0.00838600518278429
cg08823209	chr19	35611675	-0.107293449640056	0.371379740794481	-3.88846318266325	0.000114631450141515	0.00280255108198066	0.65146758320696	-0.0286266433825744
cg23089840	chr21	45874886	0.0822901213662462	-2.80727396800039	3.88838708595092	0.000114666318431553	0.00280324963975872	0.651184293205746	0.00292120114977934
cg21049302	chr17	53702388	0.121959124160446	-0.0670683478582309	3.88837278071784	0.000114672874355594	0.0028032560058913	0.651131038799645	0.0356065365279457
cg14741236	chr5	171985354	0.0826798478562979	0.789316653559876	3.88824202416201	0.000114732815019101	0.00280456732576172	0.650644277024429	0.0142085167921622
cg26699292	chr16	78079801	0.218869450562667	-2.1500447182217	3.88820509186347	0.00011474975067713	0.00280482733062586	0.650506793540337	0.0237028866431451
cg07112091	chr14	106936070	0.251117288674054	-0.655281995431485	3.88802232310799	0.000114833595850225	0.00280672268596972	0.649826440054106	0.0463739015236904
cg00783712	chr1	239974513	-0.108308063849693	2.49400877585862	-3.88794457358943	0.000114869281012902	0.00280744078768665	0.649537027948235	-0.007581935519969
cg20655350	chr2	219124263	-0.0685216018466264	0.865603906183829	-3.8878106706009	0.000114930763863205	0.00280878927944458	0.649038604868242	-0.0106116343599144
cg22830844	chr3	44283343	-0.19010249285346	1.60066461132633	-3.88774409026915	0.000114961346452254	0.00280938249413132	0.648790780901047	-0.012565558890701
cg01398709	chr3	13918750	0.105590765059316	0.872197353826502	3.8876833691081	0.000114989244438735	0.0028099100419927	0.64856476929863	0.0179903026255981
cg26163880	chr19	50707172	0.176737668995547	-1.63306627427349	3.88762440837984	0.000115016339733102	0.00281041791821744	0.64834531341768	0.0132168075340046
cg09132790	chr16	49533226	0.076159432513324	-1.28150018530168	3.88758282424954	0.000115035453275719	0.00281073071574329	0.648190536309212	0.0242236314245123
cg16930254	chr21	45393416	0.0882650657918708	2.47984630378199	3.88748462011074	0.000115080603311951	0.00281167960941227	0.647825024377369	0.00624161790393685
cg06388350	chr4	95334135	-0.0518494075414919	0.557983966651657	-3.88738648410805	0.000115125738768101	0.00281262804275115	0.647459774714699	-0.0105369379889879
cg20109001	chr3	134611847	0.0757015862959141	-2.19274809319221	3.88732223398956	0.000115155298241339	0.00281319585726158	0.647220648677459	0.00917315723462145
cg11613890	chr9	103173638	-0.095552070902549	1.63617998539725	-3.88701502838119	0.000115296733210951	0.00281649653119957	0.6460773424447	-0.0133829804923551
cg13039454	chr7	41099611	0.0712892751362889	0.615655745474478	3.88695134411615	0.000115326073486278	0.00281697346315246	0.645840343671354	0.017604110774043
cg25046790	chr12	132340420	0.0663704289783288	-1.52936632510737	3.88694518890904	0.000115328909654799	0.00281697346315246	0.645817437475951	0.0137059677452818
cg18130044	chr20	21682362	0.138690676649363	-1.35091488497665	3.88674289414649	0.000115422158848634	0.00281909648663278	0.645064629895935	0.0309595232280436
cg08397818	chr19	58514022	-0.075908665225903	-1.88106940782166	-3.88638245405641	0.000115588483022629	0.00282300397890249	0.643723401055095	-0.00922924801868349
cg04307594	chr1	205525860	-0.0885995498249219	0.440165619104833	-3.88611341901434	0.000115712776309903	0.00282588458343228	0.642722374526156	-0.0116954274793498
cg09571082	chr6	14549941	0.117088541440947	1.17441888939622	3.88604734665945	0.000115743320848419	0.00282647550843163	0.642476542238782	0.02055259334574
cg21628055	chr7	2854512	0.115182014812981	-0.860927158613749	3.8859500210095	0.000115788327341059	0.00282741951312159	0.642114434449456	0.0233861493432197
cg15676040	chr1	155290446	0.0644162665942551	-0.98079059596206	3.8858837607135	0.000115818977692077	0.00282791128598912	0.641867912647349	0.00727361215430167
cg20209891	chr22	43806614	0.189193207693532	-1.49775184697973	3.8858790259366	0.000115821168174901	0.00282791128598912	0.641850297034622	0.0304290247624907
cg24544105	chr2	74753312	0.0642068314613189	-0.332633739733024	3.88585474857573	0.000115832400395134	0.00282803046294244	0.641759974070109	0.0106384404837952
cg14396008	chr2	241856143	0.188786030151509	-2.82627796188273	3.88569416267126	0.000115906723397158	0.00282968989422883	0.641162533897753	0.0203430049921423
cg25097497	chr4	8689975	0.0972317503779786	-2.90199863396879	3.88555884495795	0.000115969386695184	0.00283106450487161	0.64065911895018	0.00884519280016295
cg09398200	chr15	96596924	-0.0875517297428487	-3.69550830599113	-3.88554004446961	0.000115978095412015	0.00283112188854073	0.640589177844936	-0.00591053446523179
cg22903735	chr14	77413674	0.0832824333549519	-0.383809175771236	3.88547583458984	0.00011600784322218	0.00283162605949757	0.640350308258872	0.0161508826907398
cg19774627	chr1	160017294	-0.0823733225696391	1.41976314096533	-3.88546801285107	0.000116011467450479	0.00283162605949757	0.640321210568168	-0.01161490032035
cg12966876	chr2	111873850	0.135966623944242	1.83039293988484	3.88540390684489	0.000116041175215015	0.00283219592290021	0.640082731558734	0.0188646766562132
cg01847620	chr20	60905922	0.08637842678009	3.41420509269301	3.88533975974587	0.000116070909225652	0.00283276636438366	0.639844103383002	0.0037509046134977
cg01010188	chr5	172753741	0.174480547700168	-1.14879249049786	3.88515388224577	0.000116157109454634	0.00283471475302755	0.639152657191354	0.0253252523978656
cg13702181	chr14	77791657	0.0792450153545941	-0.0114288529791473	3.88513366114582	0.000116166490590817	0.00283478832670015	0.639077438544799	0.0159254825312728
cg26421169	chr11	104781259	-0.141150265674811	0.545380913751588	-3.8849272393854	0.000116262296451687	0.00283697078251942	0.638309609901555	-0.023211069595701
cg07168214	chr17	7380112	-0.0746128821649789	0.685117891667796	-3.88485762146149	0.000116294624843405	0.00283760414055682	0.638050660210724	-0.00695964489206502
cg18703089	chr17	45900981	-0.0732466435310843	1.49382642987562	-3.88472881319888	0.000116354461803969	0.00283890860510399	0.637571558605516	-0.0119691733838656
cg27288047	chr19	49568106	-0.0434884560135217	-3.51836310581587	-3.88465536793372	0.000116388593314355	0.00283958577907126	0.637298386040881	-0.00352627588247312
cg17516330	chr15	74494781	-0.0770351854386844	-3.05937146605541	-3.8845025971312	0.000116459619357883	0.00284116296232959	0.636730185358932	-0.00414785453039333
cg12526834	chr11	120081089	-0.0837895764100175	-3.19852176502356	-3.88446593598237	0.00011647666992021	0.00284118453552201	0.636593834616522	-0.00783818195573333
cg18401111	chr15	31773057	0.107904124813365	0.547439706562313	3.88446582564278	0.0001164767212411	0.00284118453552201	0.636593424241575	0.0282758068121309
cg16196211	chr6	27261666	0.175716362107661	-0.270464435897304	3.88445953806364	0.000116479645740311	0.00284118453552201	0.636570039496855	0.0334284307583405
cg01206723	chr2	239696014	0.0726392209868382	-0.600997874465344	3.88444215602481	0.000116487730892048	0.00284122610846567	0.636505392457463	0.0184338344025797
cg15878909	chr12	8380286	0.110832718741665	-1.42904116694182	3.88433933205942	0.00011653556970605	0.00284223724640252	0.636122976543597	0.010295846868858
cg06521646	chr11	1677653	0.090892004497149	-0.987639364475361	3.88427431101513	0.000116565830314833	0.00284281957448396	0.63588115959941	0.0235704713840906
cg16937902	chr12	130765406	0.108091585768092	0.358029992679978	3.88399652602488	0.000116695194385766	0.00284581865193631	0.634848104348301	0.0185351687194909
cg27585822	chr20	49253552	-0.0451479373984181	0.491188830396397	-3.88396993108271	0.000116707586732735	0.00284596499480715	0.634749203998278	-0.01111201367354
cg05960039	chr20	57465123	0.117959772547949	-0.27552519699603	3.88393766026326	0.000116722625518927	0.00284617585268149	0.634629197247195	0.00790308345363139
cg08141959	chr13	106809125	0.0957553819300882	0.998455772503054	3.88390604085054	0.000116737362515692	0.00284630136900623	0.634511613816798	0.021428604881442
cg23336139	chr12	117534043	0.0638552464685242	1.66729236602213	3.88389918654322	0.000116740557364525	0.00284630136900623	0.634486124753356	0.0101428481029512
cg11752250	chr14	68089471	0.105038413711894	-0.758843141886506	3.88374121878567	0.000116814210352689	0.0028479411934639	0.633898702904498	0.0159370235524187
cg24852883	chr6	170560097	0.0873129047509184	2.44689546690262	3.88364646242447	0.0001168584119072	0.00284886284901255	0.633546350909173	0.00622566256549439
cg25957451	chr2	73512148	0.137626044694027	-2.55849507642351	3.88361145442984	0.000116874746293224	0.0028491050739053	0.633416175553256	0.00949647113251356
cg17540545	chr19	35630355	-0.0485856413921283	0.918279643504275	-3.88359017107894	0.00011688467795105	0.00284919119881138	0.633337035090173	-0.0119158390143093
cg24020375	chr4	3684756	0.101612635272931	-0.802463759806257	3.88339951842105	0.000116973679673482	0.00285117677931072	0.632628126389822	0.0219201115621733
cg01835021	chr6	31730260	-0.0603975781055777	0.099385350069265	-3.88338825379481	0.00011697894030522	0.00285117677931072	0.632586241862845	-0.0156728780455023
cg06835509	chr16	23939098	0.118574620707602	-0.398618401332128	3.88335971454223	0.000116992269267815	0.002851219206952	0.632480126727542	0.0266643673299724
cg04138112	chr1	167090618	0.349162001289126	-0.0766935530202755	3.88334498499393	0.000116999149112965	0.002851219206952	0.63242535935689	0.0486981747724143
cg11304682	chr3	73451011	-0.0540117775272876	-1.49027704676755	-3.8833308379959	0.000117005757222091	0.002851219206952	0.63237275820706	-0.00685244363181398
cg04256898	chr15	93129916	0.103894386122776	-0.690801938040567	3.88332365280972	0.000117009113581278	0.002851219206952	0.632346042427551	0.0259265995663344
cg13885357	chr12	53184041	0.235561254211394	-2.10119261589182	3.88331598130948	0.000117012697209026	0.002851219206952	0.632317518498661	0.0325804044899507
cg17545300	chr10	125856079	0.211293425134477	2.35191957512839	3.88308248688424	0.00011712182035268	0.00285372202041043	0.631449372271959	0.0238620230424985
cg01837574	chr17	7836610	0.0599985017146266	-0.177479818151791	3.88300631838948	0.000117157438360385	0.00285443367466817	0.631166183871025	0.00816055097030222
cg10701232	chr11	64507260	-0.0794593263646107	2.31502788412497	-3.88288082986796	0.000117216141806908	0.00285570767584923	0.630699638924355	-0.0081362866152892
cg26797722	chr6	15432551	0.0780277598941608	0.100294911085601	3.88260157192136	0.000117346878351923	0.00285873636605687	0.629661456314984	0.0205919458855863
cg07040723	chr14	106941205	-0.412968074099732	-0.790931136024086	-3.88247239187447	0.000117407401533194	0.00285984303326287	0.629181234180127	-0.0713409261189027
cg18109033	chr8	99377018	0.0722219502520185	-2.74772534869236	3.88246457985245	0.000117411062552967	0.00285984303326287	0.629152193753487	0.00366408611771729
cg16472896	chr16	31711211	-0.0791065660462325	2.20427758470317	-3.88246349023417	0.000117411573199391	0.00285984303326287	0.629148143208633	-0.00788778133967383
cg20527270	chr8	49468688	0.131345541864684	0.792315758595381	3.88238902193555	0.000117446477528171	0.00286053673672403	0.628871317433377	0.0265408109918034
cg27179353	chr4	156364125	0.114798240580479	1.3156879245491	3.88214305620381	0.000117561834851175	0.00286318977732656	0.627957008737751	0.0217716754895743
cg17907911	chr1	3617661	0.137155033401882	-0.659869295523163	3.88212746283928	0.000117569151712097	0.00286321137256941	0.62789904660942	0.031984377076782
cg10537450	chr1	147789973	-0.0357592042293734	1.50093031773074	-3.88205458064178	0.00011760335587425	0.00286388772748013	0.627628138940664	-0.00616108190936926
cg07459594	chr22	31318240	-0.184402657712098	-1.31039953475096	-3.88200375563072	0.000117627214003508	0.00286431207465023	0.627439222037721	-0.0228938380055594
cg10310751	chr11	1805969	0.100262322003404	1.28413803871045	3.88198937313779	0.000117633966222619	0.0028643198562736	0.627385762638236	0.0311623205178577
cg04930816	chr16	56303621	0.151653468470679	-0.0539980473065448	3.88197004641278	0.000117643040211806	0.00286438416772924	0.627313925933684	0.0218756483417262
cg04295322	chr17	26833208	0.104493045341721	1.45214318081623	3.88163167694795	0.000117802013584859	0.00286809803734698	0.626056273924522	0.0177571294198694
cg03399783	chr3	69062163	-0.0473178874704566	-0.231946051692985	-3.88160952186445	0.000117812429611953	0.00286819480769552	0.625973931479911	-0.00435842851879692
cg06236276	chr6	160680078	0.0871579072826459	-0.890451692353171	3.88157346054762	0.000117829385401152	0.00286845077210946	0.625839905532658	0.0208729988979968
cg12074985	chr10	99080756	0.058329648805367	0.218429166999383	3.8815085096971	0.000117859930677908	0.00286903751434492	0.62559851133109	0.0113142521800274
cg02930721	chr16	89375113	0.0681393255270429	-0.126718054883583	3.88145813414022	0.000117883626599663	0.00286945746925297	0.625411289802651	0.0142784125523058
cg06495586	chr4	54424787	0.0995542033578406	-0.64548605879088	3.88122069345528	0.000117995375895393	0.00287202060719082	0.624528868618172	0.0172885013186217
cg11418813	chr15	70203031	0.12463976291554	2.49376692543212	3.88094846672494	0.000118123620215715	0.0028749849337203	0.623517231513189	0.013684861918313
cg20077028	chr12	52208899	0.0841354036267153	2.03121531689948	3.88088958972045	0.000118151374140872	0.00287550325615978	0.623298444130141	0.00964551661141422
cg27038428	chr8	125485867	0.117826399912341	-1.02729881173086	3.88084572140339	0.000118172057157493	0.00287584944345926	0.623135431168891	0.0134599154551664
cg13315744	chr2	1287787	0.156029950005659	0.351125656064143	3.88083071134754	0.000118179134878932	0.00287586451090944	0.623079654782511	0.0274114358332743
cg19273668	chr1	201199004	0.0647815167267934	0.794168006152235	3.8807660960242	0.000118209607648914	0.00287644885921052	0.622839550780124	0.0149613350797861
cg26293512	chr16	58010433	-0.0598335133623959	1.33314200885357	-3.88060508016038	0.000118285575524844	0.00287814013653286	0.622241248476436	-0.00942142622518938
cg12758090	chr15	80543408	0.117803210397069	-1.39751671461562	3.88055384859283	0.000118309756448412	0.00287857121096312	0.622050887252699	0.0184771852092233
cg06661456	chr5	1509235	0.0875879768236674	1.57306452460163	3.88050298150411	0.000118333769966258	0.0028789981653937	0.621861882661015	0.0163859738282436
cg18179621	chr3	139692028	0.13984738676472	1.53769634282323	3.88041107638849	0.000118377168552628	0.00287989667588795	0.621520400793591	0.0229699575838286
cg07564962	chr5	139076670	0.256460492039147	-2.34781407952968	3.88037352677271	0.000118394904217382	0.0028801339208945	0.621380883947835	0.0298403992910325
cg20287029	chr11	58036997	0.14656610674233	0.234264840946769	3.88036304227579	0.000118399856768073	0.0028801339208945	0.621341928677578	0.01418519698884
cg10279148	chr16	8960126	0.0885078111587455	1.88700089004102	3.8803143488526	0.000118422860597086	0.00288053613683762	0.621161008994498	0.00744510479495319
cg25801701	chr4	54959548	-0.0959910475539698	1.53195520034091	-3.8802555389127	0.000118450649323793	0.0028810546910799	0.620942504390965	-0.010845705997764
cg09636214	chr14	73712491	0.203299449810709	-0.0472901939995392	3.88021906603053	0.000118467886497909	0.00288131655910072	0.620806993273527	0.0129337691241728
cg20561750	chr14	77619279	0.0668263341655486	-0.453197636709068	3.88010329673703	0.000118522615069601	0.00288238305721369	0.620376872699952	0.0149702827343025
cg20771622	chr1	205658253	-0.0808185289888737	-0.260299685431349	-3.88009892345333	0.000118524682956676	0.00288238305721369	0.620360624765323	-0.0118342026843843
cg19823090	chr5	71713858	-0.136327454068162	1.70311931825608	-3.88003554520279	0.000118554654901755	0.00288295448775837	0.620125159313722	-0.0217551903818409
cg10366178	chr3	13323866	0.179598397399602	-2.13739158791701	3.87997326577541	0.000118584114189908	0.00288351339003135	0.619893779776895	0.0162041652092214
cg27106204	chr7	40905203	0.0884677442570543	1.06515315290806	3.87993366358397	0.000118602850338868	0.00288379252741965	0.619746652161888	0.0204522889265385
cg07977946	chr6	362047	0.0963428374660839	0.722940890428672	3.87992162500562	0.000118608546452246	0.00288379252741965	0.619701927459211	0.0212505210707306
cg18539461	chr1	201709675	-0.107622475854283	1.32083217758889	-3.87974750406569	0.000118690961583448	0.00288542304014789	0.619055062736826	-0.0159237006714146
cg00292001	chr3	46853850	-0.101684350428949	-2.17932785962353	-3.87974107637166	0.000118694004983626	0.00288542304014789	0.619031184175354	-0.00959922399391133
cg08755532	chr2	95993976	0.0606616361321426	1.1532597564454	3.87972749596162	0.000118700435311854	0.00288542304014789	0.618980733754429	0.00989486782998095
cg16130857	chr10	102900262	0.13712800785203	-1.14809133047701	3.87972518709358	0.000118701528594337	0.00288542304014789	0.618972156462598	0.0194614172332352
cg14298020	chr6	29712462	-0.0785455017939868	-2.25479598163799	-3.8794518954171	0.000118831003465996	0.00288840684632439	0.617956929886102	-0.00542709154161547
cg09915232	chr8	1879280	-0.0817504469915357	-0.728707525323443	-3.87943871555711	0.000118837250941351	0.00288840684632439	0.617907970913484	-0.0139998734587281
cg14105458	chr9	139917436	-0.0835539101756792	3.01923411446536	-3.87925443363953	0.000118924636214719	0.0028903730235477	0.617223438794445	-0.0064577639053951
cg25697881	chr8	142517341	0.0875883384374337	-0.914495490203777	3.87922842649587	0.000118936973523726	0.00289051510188286	0.617126835330834	0.021917465154717
cg08983279	chr16	46663534	0.0751009902252967	-0.606446792722552	3.87921470318098	0.000118943484098947	0.00289051556582498	0.617075860360755	0.0115831902858584
cg14832378	chr14	59038939	-0.0772451425820149	1.61911501987942	-3.87892638378445	0.00011908034570595	0.0028936835939344	0.616004943108012	-0.0145889869134339
cg15146462	chr11	86142587	-0.263001340618147	-1.04144250683572	-3.87868061428715	0.000119197126986964	0.00289636334572996	0.615092129875994	-0.0414244547032983
cg18722124	chr19	30862050	0.141234176702565	0.0157439364886167	3.87851602870073	0.000119275392990254	0.00289810697587658	0.614480872452599	0.0262213790044448
cg03884082	chr1	19971709	0.0981127227429909	-2.47327581766782	3.8785004296567	0.000119282813383382	0.00289812913066653	0.614422940142507	0.0132537211178031
cg08535756	chr1	110993782	0.0804491176700787	-0.217351006731121	3.87846779225048	0.000119298340259043	0.00289834822969587	0.614301730837512	0.0157681370667405
cg17876831	chr17	18918410	-0.138076905192428	2.21771537053386	-3.87841970251598	0.000119321221887835	0.00289874597849154	0.614123136183742	-0.0119588644399563
cg22717114	chr5	110074384	-0.455883544267222	-3.54896310007228	-3.87767164795198	0.000119677689435179	0.00290724725566381	0.611345294810724	-0.028601497583172
cg03007121	chr22	43606073	0.196624314328348	1.63869691960878	3.87764414353085	0.000119690815187534	0.00290740749577626	0.611243168923321	0.0400327906819652
cg03342543	chr2	241715115	0.0677450931999875	-1.09946381449678	3.87746117858433	0.000119778164993114	0.00290936699117604	0.610563824294239	0.0185245113377857
cg02486253	chr17	55122828	-0.104522295687565	1.45648709613224	-3.87744780843538	0.000119784550436425	0.00290936699117604	0.610514182421014	-0.0196152479787922
cg23876285	chr17	35078971	0.0498395718983627	0.38542218339746	3.87741272111932	0.000119801309302704	0.00290961532691663	0.610383907891529	0.010237469627428
cg22806229	chr17	1945954	-0.0806891113727581	-3.59190165989947	-3.87738235267285	0.000119815816070477	0.00290980894181783	0.610271154790872	-0.00483475304618602
cg07236127	chr1	201391627	-0.0575522390925131	1.98053891494412	-3.87736110393195	0.000119825967414563	0.00290989676692963	0.610192262166922	-0.00418943409783601
cg10310944	chr12	3578755	0.102986535488205	1.58407808606702	3.87732845850981	0.000119841564978189	0.00291011683319834	0.610071056576608	0.0156275086390636
cg02470858	chr3	196749317	-0.0528161773303244	-0.474407923205036	-3.87725577801427	0.000119876297682474	0.00291080150940434	0.609801212620088	-0.00144539830989759
cg00213123	chr15	75019070	-0.0487380128818962	-0.934355185484298	-3.8770857694503	0.000119957578906222	0.00291261632696464	0.609170033191068	-0.00470351462249696
cg04191712	chr11	67399029	-0.0352183910673986	-0.758247073721805	-3.87706019997259	0.000119969808201091	0.00291275443054338	0.609075105351854	0.00163627660091981
cg14685356	chr6	152639548	-0.081538691988972	0.312742208320454	-3.87703432937634	0.00011998218271404	0.00291289604462909	0.608979060195476	-0.0186165462056762
cg25103337	chr1	9293583	-0.0745256186528827	0.777794376576318	-3.87701798678854	0.000119990000379196	0.00291292701934619	0.608918388290121	-0.00583747248284727
cg23944102	chr22	45330386	0.0580246281371822	1.31197401765294	3.87696788119723	0.000120013971968805	0.00291335012867717	0.608732372633583	0.00957304777670309
cg03608502	chr15	62537760	0.126661857188365	1.07752853183691	3.8769249499962	0.000120034514778957	0.00291368996248061	0.608572993505519	0.0278731917582394
cg24374857	chr1	41158439	0.056579409138405	-1.75422160711026	3.87689003580577	0.000120051223858415	0.00291393670521817	0.608443378200801	0.00586430818481681
cg07065008	chr22	44350860	-0.110157321403308	-1.92925794948657	-3.87686065291916	0.000120065287495413	0.00291411921320085	0.608334298137254	-0.0199990561488888
cg07737182	chr1	244891843	-0.068062715188889	0.852826335737063	-3.87682504747968	0.000120082331543327	0.00291437403526187	0.608202118714374	-0.00189543031478789
cg13802571	chr1	209381323	-0.180599233411983	-3.53036990590639	-3.87643555593685	0.000120268927609926	0.00291874359866431	0.606756269026922	-0.0124111699775828
cg04275692	chr7	45610627	0.143500204881624	0.831621544034948	3.87632491779303	0.000120321981682349	0.0029198720017196	0.606345588931874	0.036634663333698
cg17328716	chr7	56516243	0.223224975071145	-2.35308246914892	3.87617092191177	0.000120395863842191	0.00292150569263886	0.605773986668237	0.0146824536335228
cg05865670	chr22	21355860	-0.0672490927163139	-3.94369620822739	-3.87606358460086	0.000120447386126084	0.00292257660867798	0.60537558442009	-0.00342196764050438
cg22712403	chr11	65384321	0.0431525023436419	0.384899037847745	3.87605163452823	0.000120453123492421	0.00292257660867798	0.605331230160799	0.00450742493964496
cg23230904	chr5	169390597	0.0998427807541994	1.48924436096114	3.87601256167883	0.000120471884617751	0.00292279402975285	0.605186207061529	0.0193743596145494
cg03324654	chr1	38897076	0.124422170716949	-1.330583204894	3.87600563169869	0.000120475212388853	0.00292279402975285	0.605160485835524	0.0254237067092583
cg24719853	chr2	110260219	-0.120867301743857	0.448679423750656	-3.87597713299277	0.000120488898359242	0.00292296680379224	0.605054710856225	-0.0186297221956658
cg09313917	chr1	57111387	-0.0750752644021858	-1.84752797414709	-3.87590837960441	0.000120521921940394	0.0029236086488219	0.604799530762391	-0.00895177344499221
cg18997129	chr7	143105850	-0.0693791477564843	-2.18546908823327	-3.87580074114435	0.000120573639963832	0.00292470388711747	0.604400036201646	-0.00973740142771393
cg03639488	chr5	136836378	0.0718751019809606	-1.10272168690415	3.87570254755385	0.000120620838231227	0.00292568937825059	0.604035604882998	0.0168070580713127
cg18542853	chr17	76000154	0.195435996763023	-0.98497475940346	3.87566541280869	0.000120638692173474	0.00292596304665941	0.603897786905987	0.0399782525497301
cg00519063	chr1	94373434	0.0882210731450093	1.84342226640692	3.87561215395078	0.00012066430275925	0.00292642480414124	0.603700129764566	0.00702622549795595
cg13939859	chr1	91183519	-0.183468408864448	-2.83221957376034	-3.87554891280026	0.000120694720207373	0.00292685550429022	0.603465429118011	-0.0173651222081516
cg23048215	chr19	947936	0.0800514872484128	-0.125790023906632	3.87554789902066	0.000120695207869639	0.00292685550429022	0.603461666807023	0.0217454931415906
cg11280858	chr12	322214	0.0710567448668332	-0.24806567647824	3.87548441359849	0.000120725750216464	0.00292743672629128	0.603226063299055	0.0161626592784843
cg26490949	chr13	20532080	-0.0611493423051458	-1.50882752347921	-3.87533858666024	0.000120795934110759	0.0029289790867442	0.602684892354946	-0.0101662910570435
cg05990312	chr17	19628421	0.05861486507946	-1.05002928876733	3.87516754850998	0.000120878300878223	0.00293081666531192	0.602050185760667	0.013059744479794
cg26173789	chr8	145909571	0.0619464391910606	-3.03948239318226	3.87503311141215	0.000120943078969975	0.00293222761176045	0.601551320740159	0.00326791407051873
cg25162948	chr13	50070718	-0.0682111008918836	-2.16669750367823	-3.87498510159141	0.000120966220304906	0.00293262898921588	0.601373171327042	-0.00493177793472371
cg16250722	chr6	31478166	-0.0723218950512031	-1.96330630021889	-3.87494220974449	0.000120986898253874	0.00293297060543818	0.601214014867621	-0.0104479813242904
cg02555243	chr12	24097128	-0.186085112409238	-1.41622285881242	-3.8748765042636	0.000121018581026365	0.0029334911737137	0.600970208301389	-0.0307183478081564
cg07727170	chr15	70458214	-0.0747813245650241	2.0742650568282	-3.87487035197291	0.000121021548024202	0.0029334911737137	0.600947379828495	-0.009487415462749
cg16083439	chr6	108615723	-0.0777840970148897	-2.47498849263821	-3.87474015672066	0.000121084351995713	0.00293485374165516	0.600464289907783	-0.0101438906717665
cg03271997	chr6	423683	0.125539648335356	0.330920841137047	3.87461810031456	0.000121143257917037	0.00293612168510681	0.600011413064292	0.0264495021793428
cg12284854	chr1	40939078	-0.0908748855574135	-1.92539445920021	-3.87459090312332	0.000121156387307252	0.00293617070230057	0.599910502710957	-0.00534157965195683
cg03446876	chr7	129414697	-0.0696686037667105	3.41067573558087	-3.87458659248747	0.000121158468381709	0.00293617070230057	0.599894508922528	-0.00344960849092513
cg07435215	chr15	41575421	-0.0729856332976822	0.999379832708806	-3.8745060914982	0.000121197338592781	0.00293695284538319	0.599595828498272	-0.00977777133214996
cg04859102	chr6	31527893	-0.043729440005158	0.972235257697714	-3.87443006144819	0.000121234060822056	0.00293768285452347	0.599313741824836	-0.0110214950226631
cg21200129	chr9	23821566	-0.268765614727391	-0.968628664057705	-3.87436081420256	0.000121267516137943	0.00293833362631937	0.599056825239691	-0.0514277919739242
cg07336016	chr16	56417448	-0.0486493262735486	1.99972948829002	-3.87427330922454	0.000121309804771141	0.0029391005248141	0.598732176189652	-0.00546506413694947
cg08535938	chr1	161128985	-0.0528553358743511	-1.23041734934987	-3.87426800648261	0.000121312367881544	0.0029391005248141	0.598712502900411	-0.00753561528343843
cg00667048	chr1	2314670	0.0806512851488138	-0.450686270185723	3.87423317958032	0.000121329202935152	0.00293934846705976	0.598583294955824	0.0142190325855904
cg27629673	chr5	7462856	-0.125706503561472	0.326674626449037	-3.87421163170107	0.000121339620118648	0.00293944091002619	0.598503352785834	-0.0256851157792265
cg26572905	chr12	133004845	-0.0781125491827137	-0.567647187555698	-3.87394717663514	0.000121467538126759	0.00294237963453416	0.597522264213905	-0.00577495687573565
cg15428479	chr19	18698825	-0.0525458179806436	0.478416526280346	-3.87389527740636	0.000121492656962618	0.00294282800995488	0.597329733262616	-0.0050250962721442
cg18886109	chr10	72514348	0.0631030442611809	-1.5030804607858	3.8736027057071	0.000121634351384125	0.00294609990837796	0.596244423248639	0.00644188927631639
cg08548089	chr1	156408887	-0.090587558841379	1.78202830609839	-3.87358023736723	0.000121645239409619	0.00294620336762776	0.596161078954137	-0.0121072785568566
cg12438547	chr13	100642971	0.0872171598506876	-0.233062445559365	3.87339209059342	0.000121736450410726	0.00294825210301248	0.595463183187656	0.0221465100233824
ch.3.70573422F	chr3	70490732	-0.0962544973318381	-4.37218535502003	-3.87327970056054	0.000121790966423661	0.00294941197298063	0.595046308290931	-0.004292444558482
cg15679651	chr19	39108529	-0.0396727533816457	-0.674003227187631	-3.87320441460933	0.00012182749760755	0.00295013620185419	0.594767065484705	-0.00681286699703532
cg06994502	chr17	74846138	0.106030441634697	0.505855984106167	3.87316797571973	0.000121845182658997	0.00295040400478726	0.594631911984892	0.0340270123772108
cg10218347	chr19	51145609	-0.13718251339523	0.413670645271078	-3.87309883195748	0.000121878747188567	0.00295105626920233	0.594375457910979	-0.00886218733106914
cg14335816	chr17	1069505	-0.0658959245275236	-1.18577249048136	-3.873070640309	0.000121892434799297	0.00295122720801268	0.594270896379421	-0.00320454347303262
cg20506843	chr11	91950460	-0.131746729791686	0.52973574452691	-3.87296013286548	0.000121946102397296	0.00295236606042101	0.593861036239295	-0.0200602294838811
cg02577773	chr2	208027870	-0.103589654133177	0.672714660881245	-3.87275680587533	0.000122044905904174	0.00295459748878371	0.593106947183143	-0.0207078769382312
cg23928234	chr4	184235706	0.124842748769926	1.71485724863485	3.87268515124758	0.00012207974336319	0.00295528019817737	0.592841206925145	0.022162079598729
cg02315870	chr7	26236721	0.0719205839730497	1.87302554844	3.87261071439535	0.000122115943458302	0.00295586860634322	0.592565153331692	0.00746108340385621
cg14630032	chr3	148898124	0.077361952941157	-0.796771623250704	3.87260174010024	0.000122120308518894	0.00295586860634322	0.592531871949578	0.0185317194421841
cg17101681	chr6	170559115	0.114262091568619	1.92414110911797	3.87259422346392	0.000122123964693734	0.00295586860634322	0.592503996384749	0.0172325143102764
cg05994982	chr10	99400019	0.0991659905049487	-2.74473970810929	3.87256317126742	0.000122139069921817	0.00295601814396617	0.5923888393615	0.00847723753502946
cg12398124	chr2	154727907	-0.242177171996206	-1.52684547578154	-3.87255422909869	0.000122143420134913	0.00295601814396617	0.592355677503511	-0.0270295219706153
cg07119973	chr17	43109221	-0.0574184474073183	1.44642581378848	-3.87253092008703	0.000122154760261618	0.00295613192063982	0.592269236827644	-0.0111571105701688
cg23055707	chr2	1681153	0.14122103944815	0.271947283685491	3.87251522303663	0.000122162397634622	0.00295615608357965	0.592211025126513	0.0234085962559302
cg01058983	chr3	17784915	-0.120499358836333	-2.81225694460705	-3.87238035401731	0.000122228036534249	0.00295758372198116	0.59171087947331	-0.00986484453051292
cg20544372	chr7	74064549	-0.0856027552183226	-0.999889269614713	-3.87228529114726	0.000122274322364185	0.00295854293939464	0.591358360012991	-0.0178103416590161
cg00407245	chr19	55598874	-0.0905687234773546	0.10738697700181	-3.87222206920926	0.000122305114114918	0.00295904001702753	0.591123920056185	-0.0209938265153857
cg22835851	chr10	49892302	0.133826581852303	1.04059431622428	3.87221582243241	0.000122308156956759	0.00295904001702753	0.591100755917505	0.0274275786722789
cg04884090	chr3	49894441	0.139989342174532	-1.62287000008976	3.87219759574441	0.00012231703569314	0.00295909404647235	0.591033168378392	0.0151671451484278
cg00110785	chr7	45927947	-0.0644422742730896	0.328412034613949	-3.87215709904855	0.000122336764963109	0.00295931160256565	0.590883001079886	-0.00744294968348436
cg26410148	chr6	68599358	-0.0586743382537434	-0.524593741046002	-3.87215185383215	0.000122339320559355	0.00295931160256565	0.590863551206633	-0.00866340662191428
cg00193963	chr7	29923832	0.154713259257643	-1.19762690549334	3.87211921730146	0.000122355223000492	0.00295953549824614	0.590742531706624	0.025930681033406
cg05624930	chr6	52172005	-0.0808690752120549	-2.09420693852768	-3.87196816206475	0.000122428851477538	0.00296115557459071	0.590182416367059	-0.00631030718863484
cg01163515	chr3	53917000	0.136608753817144	0.812960416252728	3.87193814948152	0.000122443485424306	0.00296134866670818	0.59007113165425	0.0261316636927894
cg08070327	chr7	27184059	-0.13376366779233	-2.75720042939594	-3.87191002612334	0.000122457199697963	0.00296151949636703	0.589966852801546	-0.00929020457275609
cg12615951	chr14	31677607	-0.0890852077249155	-3.91267276441841	-3.87176722182407	0.00012252686021464	0.00296304324459102	0.589437358446792	-0.00289209609612589
cg12151328	chr3	112709521	-0.0809143272857595	-2.67725945785715	-3.87166853601082	0.000122575021447654	0.00296382344507988	0.589071458757995	-0.00760975371265463
cg11770816	chr5	177824403	0.214796165112429	0.967263499297413	3.87166154032869	0.000122578436201104	0.00296382344507988	0.589045521037256	0.0334640261929143
cg19497640	chr3	134518696	0.105649909635369	1.19525988168624	3.87166019850827	0.000122579091184813	0.00296382344507988	0.589040546007344	0.0237280982272695
cg06839417	chr3	149106151	0.109818734501934	-0.432196832733558	3.87160346444078	0.00012260678785188	0.00296433215404841	0.588830196179837	0.0169359452830625
cg12323894	chr2	120124007	-0.0741855815292266	-3.84991675817483	-3.87151999359327	0.000122647547746643	0.00296515662751275	0.588520721111474	-0.00441997977919899
cg12164282	chr2	1748112	0.254113457540883	-2.10679568518553	3.8714598226308	0.000122676937953121	0.00296570615005645	0.588297636185046	0.0266596768064198
cg01185754	chr1	95006729	0.125520974378505	-2.82372797371435	3.87134984999255	0.000122730670749155	0.00296684406133781	0.587889919074112	0.00915875931036651
cg05118419	chr11	120895273	-0.299798842141908	-2.79117932236819	-3.87131186021004	0.000122749237785071	0.00296713181165304	0.587749076713045	-0.0255522655358159
cg18053607	chr22	31518963	-0.067005705258668	-2.79494951842692	-3.87127304801158	0.000122768209509496	0.00296742931245084	0.587605186689999	-0.00542314304282338
cg26039042	chr8	144815275	-0.0509089389410137	-1.58602823627429	-3.87123253985878	0.000122788013187486	0.00296774688900273	0.587455010634058	-0.00610390829753871
cg19092837	chr1	10271724	0.130849676273997	-0.915145139701734	3.87120145879955	0.000122803210183795	0.0029679530951053	0.587339784686146	0.0338324301376645
cg00663739	chr1	235489969	0.0879326129002344	-2.51033401858911	3.87117143902308	0.000122817889957353	0.00296814677907356	0.587228494028233	0.00710990518734389
cg03301063	chr6	74074031	-0.0777901730072256	2.96869891237964	-3.87112038982138	0.000122842857002001	0.00296858904157913	0.587039244008094	-0.00601893018000155
cg15025640	chr3	14183669	-0.0530540610537282	1.26905383866342	-3.87107280726999	0.000122866132905417	0.00296899039061476	0.586862847695735	-0.01373835368442
cg04097639	chr1	200009830	0.194232686853394	0.621462422038833	3.87097590233395	0.000122913548679919	0.0029699749907259	0.586503611528592	0.0331162063676044
cg16321335	chr12	34457912	-0.236939244643467	-0.181352387714468	-3.87089394752645	0.000122953662831259	0.00297078306355077	0.586199803564674	-0.0293986851733757
cg12686407	chr11	104035942	-0.15502523096744	-0.214222517055998	-3.87086219448792	0.000122969208214111	0.00297097313529739	0.586082096098384	-0.0232565186777178
cg12046314	chr6	38317880	0.0800988803606983	0.388437656969684	3.87085062288809	0.000122974873801684	0.00297097313529739	0.586039200785245	0.0134205737996864
cg23994888	chr1	6052642	0.0812923720494553	-4.48382197305587	3.87082186879493	0.000122988953203156	0.00297115207814642	0.585932611393537	0.00177192944506065
cg12342451	chr10	86001509	0.0861472392948371	1.49907375522139	3.87078707144648	0.000123005993714532	0.00297140253182984	0.585803621077185	0.0134692499041121
cg15398400	chr10	118429481	0.104032691655925	0.299918316505781	3.87068844963437	0.000123054301654929	0.00297240823111118	0.585438045734842	0.0238957775807674
cg23627083	chr2	171787727	0.106135131253124	0.385700231197205	3.87066849096423	0.000123064080196355	0.00297248318425128	0.585364063190691	0.0163574569414997
cg22983092	chr17	38911538	0.0853521991877443	0.0812134266449165	3.87063267739037	0.000123081628523976	0.00297274579007915	0.585231310790877	0.0080178876763326
cg21944022	chr5	178288650	0.107773152494918	-0.28682175199114	3.87061109137616	0.000123092206618742	0.00297284002705321	0.585151297128477	0.0256295233406987
cg08844390	chr1	16298537	-0.0738141965196642	1.22237097259052	-3.87050797827959	0.000123142748425551	0.00297389937810135	0.584769089860464	-0.0118138716845495
cg10672567	chr6	160023927	0.122513893280842	-1.78416372873076	3.87045037810417	0.000123170990208662	0.00297442009751789	0.584555588602146	0.0234966114891819
cg20706768	chr7	55225183	-0.0771534142592608	1.41076574108971	-3.8703180586081	0.000123235890611944	0.00297582597071071	0.584065143444429	-0.0148510256511507
cg26421805	chr1	157938690	0.0786241141753324	0.147814606641763	3.87016243543991	0.000123312262438593	0.00297750868142356	0.58348834288512	0.0141002041142076
cg03659476	chr14	101123481	0.104202198170758	0.14991201439079	3.87008090927237	0.000123352289138958	0.002978313664636	0.58318618360684	0.0325612853718827
cg05640342	chr11	18230961	0.107893154339238	-1.05571983200318	3.87004372689978	0.000123370548555183	0.00297859302280295	0.583048377094297	0.0230354617257921
cg23253978	chr19	49570878	-0.100293315642879	-1.10156070586952	-3.8700058441254	0.000123389154551143	0.00297888071786076	0.582907976010484	-0.00752890062879802
cg07723158	chr19	919401	-0.0702794538415559	-1.94465703103519	-3.86998825619221	0.000123397793706635	0.00297892777371119	0.582842792077201	-0.00376671946147639
cg13549940	chr1	6390053	-0.0667133760821345	1.40603396886279	-3.86993715587973	0.000123422897316779	0.00297937226886159	0.582653407029697	-0.0129002910240351
cg21557473	chr7	69289866	-0.0631003670135104	-0.346904611339198	-3.8696311339241	0.000123573335166602	0.0029828420630083	0.581519295220486	-0.0175275688970945
cg21039438	chr11	528271	0.101171675066613	1.7111385687536	3.86948466604587	0.000123645398893009	0.00298441977061368	0.580976517768271	0.0197654473160406
cg23074992	chr14	95237386	0.134215500661158	0.757994108545639	3.86943666796643	0.000123669023092867	0.00298482818931897	0.580798651740925	0.0276110220577777
cg10585263	chr5	55033715	-0.0593768396414118	2.30985179055456	-3.86939242701904	0.000123690801847759	0.00298519202521228	0.580634710319731	-0.00783888868467231
cg19489503	chr10	101298812	-0.130432386943203	-0.0589372085665564	-3.86937740495958	0.000123698197671224	0.00298520871837013	0.580579044241441	-0.0130697391448014
cg25405922	chr15	33006030	-0.0999070119978076	-1.87143563481847	-3.86933806021539	0.000123717570284799	0.00298551442994118	0.580433248443848	-0.00975794608044073
cg25663823	chr15	101568217	-0.0692706018858414	2.37245527217994	-3.86932123352741	0.000123725856305904	0.00298555258463016	0.580370895931502	-0.00681208517460796
cg13072214	chr8	145060799	-0.0680060419139425	0.177038452665464	-3.86929545725573	0.000123738550417435	0.00298569709834045	0.580275380582341	-0.0154988263780578
cg13063369	chr11	119625793	0.0960773601652657	0.718279907953827	3.86918945233568	0.000123790767899528	0.00298679520719405	0.579882579989293	0.0228672483212314
cg17702388	chr19	16466480	0.0568981023060823	2.54538800628028	3.86916752032332	0.000123801574097802	0.00298689408924584	0.579801312313062	0.00443599389611216
cg04834228	chr20	61392703	0.052405312994898	-0.59491176421039	3.86908726204583	0.0001238411260381	0.00298768645608675	0.579503924066209	0.0181220074722668
cg18486150	chr1	21044874	-0.0777834975727614	-3.01697476934678	-3.86901351185947	0.000123877481270993	0.00298840162018556	0.579230655952198	-0.00172435162998053
cg18759209	chr20	55842071	0.0919801252368622	-1.60480242103485	3.86895044522395	0.000123908578040278	0.00298898985928918	0.57899697770906	0.0118398720393176
cg09163035	chr17	37054726	0.0877126995060082	0.600847386592767	3.86872085623206	0.000124021845671706	0.00299156009734593	0.578146321199661	0.0194797442475524
cg07571734	chr7	151479894	0.176426866137154	-2.62937565022541	3.8686780597557	0.000124042970117557	0.00299181341849844	0.577987760043671	0.015956899293948
cg00508817	chr2	54482475	-0.108998571856565	1.86173865999352	-3.86867235627452	0.000124045785626773	0.00299181341849844	0.577966628742288	-0.00711757606769992
cg14047361	chr17	80015160	-0.0393398825251407	0.910296353844662	-3.86863643273004	0.00012406352058354	0.00299200687800842	0.577833533290832	-0.0124533884274809
cg15635368	chr2	191208116	-0.0716703142786886	-0.604292394847005	-3.86862888799221	0.00012406724562082	0.00299200687800842	0.577805580453846	-0.0123516936262569
cg16412555	chr10	44432979	0.147213944993006	0.554990683176432	3.86844521278082	0.000124157963578719	0.0029940324780073	0.577125089756499	0.0277614529632207
cg03139377	chr12	323242	-0.142481733206218	-1.8894695776704	-3.86837415955149	0.000124193073888035	0.00299471696927957	0.576861855735214	-0.0131864546660606
cg01612220	chr14	104621176	-0.164636349865293	0.959863351665672	-3.86827390975703	0.000124242627382361	0.00299567623716425	0.576490463649691	-0.0134933934277213
cg09940476	chr16	89224261	-0.112668484201181	-0.111458892194677	-3.86826645963156	0.000124246310727117	0.00299567623716425	0.576462863778517	-0.0183697010742491
cg20760427	chr6	31597231	-0.0521082376021814	1.89242448546824	-3.86822937572143	0.000124264646561925	0.00299582577186097	0.576325482790088	-0.00620899981751277
cg17907525	chr7	2594000	0.0447886016875672	-0.850400153847821	3.86822670194049	0.000124265968689834	0.00299582577186097	0.576315577553745	0.00589713921054458
cg25580018	chr9	136399808	0.179017785405456	-2.55165340017801	3.86802552818411	0.000124365482997166	0.00299806255958054	0.575570331678419	0.0244294365616289
cg01604401	chr20	36153186	0.0565792534541055	0.644229003578361	3.8678395749996	0.000124457535178248	0.00300000764081254	0.574881502656069	0.00709574392652079
cg04804726	chr10	31065098	0.0840012151356628	-1.09710201841276	3.86783531748811	0.000124459643523215	0.00300000764081254	0.574865731860506	0.0128184850241895
cg15149938	chr22	50018392	-0.268000793917115	-0.534637584529093	-3.86780087709222	0.000124476699853243	0.0030002563579762	0.574738157363251	-0.0407493724275575
cg03806752	chr12	53098326	0.128406178309991	-1.46668227085887	3.86777851068352	0.000124487777821548	0.00300036095982805	0.574655308035752	0.0253768340039516
cg06835156	chr14	101131459	0.185432889082644	1.02052164926382	3.8676890109812	0.000124532115896982	0.00300126713045986	0.574323789042277	0.038319511162896
cg04983977	chr1	200842145	-0.0978239436514846	1.45389337932926	-3.86760548139248	0.000124573509853137	0.00300203315592411	0.574014390665294	-0.0136823228861728
cg04607721	chr19	7965034	-0.156534520067495	1.55873144173559	-3.86759666085247	0.000124577881722772	0.00300203315592411	0.573981719247104	-0.0142487597344871
cg13569146	chr6	26330589	0.136311261296984	-1.70451756700529	3.86757993314175	0.000124586173152189	0.00300203315592411	0.573919759737473	0.0125718949049451
cg23381885	chr5	1791473	0.0655028004262005	1.07542502411566	3.86757046098663	0.000124590868449547	0.00300203315592411	0.573884674947537	0.0142167799524572
ch.12.114140863R	chr12	115656480	0.0695539815393587	-3.70643739121575	3.86748963058682	0.000124630942458733	0.00300280441020247	0.573585283053447	0.00147312624869159
cg19420720	chr17	79816504	0.0586208449910891	-1.36245319331587	3.86746687260656	0.000124642227584348	0.00300280441020247	0.573500989656189	0.0105332316027106
cg08822635	chr12	2987138	0.0477272975077792	0.0132746287927656	3.86746509689552	0.00012464310815664	0.00300280441020247	0.573494412610808	0.00394135919548189
cg06065089	chr4	96011175	-0.106928328132532	1.13807310985973	-3.86740044240739	0.000124675174221212	0.00300316552626051	0.573254941176587	-0.0111061258257461
cg14114043	chr6	170531435	0.102932875694156	0.202243393924956	3.86739482643299	0.000124677959890161	0.00300316552626051	0.573234140548633	0.0220219714711332
cg08790158	chr8	126709639	0.132305426842973	0.057024099340111	3.86739407806098	0.000124678331106526	0.00300316552626051	0.573231368706288	0.0354264432641576
cg22381454	chr19	11199903	0.144416765815762	-2.79593402270666	3.8672654357103	0.000124742157343792	0.00300454039799475	0.57275490686437	0.0142764148726102
cg18036734	chr5	177036766	-0.0388503945460607	-0.460159617334445	-3.86711673356262	0.00012481597479621	0.0030061557564532	0.572204166696419	-0.00521702325484891
cg22639787	chr20	57464973	0.127615268993101	1.36325502441508	3.86706581842336	0.000124841259145778	0.00300655581241205	0.572015599603521	0.00639906784822664
cg22812331	chr6	33869169	0.125903474344113	1.64413440270773	3.86705609295126	0.000124846089345305	0.00300655581241205	0.571979581034056	0.0310768890897749
cg26518660	chr1	79728608	-0.113580416485467	-0.0443951573827555	-3.86684856495038	0.000124949201184531	0.00300887623195313	0.571211015338439	-0.0143629680581287
cg13701768	chr9	36882152	0.0863207653347722	0.937136145109021	3.86683318955131	0.000124956843769382	0.00300889754920737	0.571154075147682	0.0291092489924444
cg24743639	chr2	31457058	-0.142694899510493	-4.72315119835621	-3.8664974722412	0.000125123827581654	0.00301275551278341	0.569910855937225	-0.00308620110152395
cg25498107	chr15	41100233	-0.112125363890375	-3.31981503628974	-3.8664211478293	0.000125161820318307	0.00301350735523387	0.569628227614976	-0.00636419708126347
cg03586564	chr18	77158676	0.064005558053036	-1.0299776885703	3.86626682160952	0.000125238674090687	0.00301519471866736	0.569056775625977	0.0170872695958162
cg23268979	chr2	1897220	0.0930399009042275	-0.907999056059363	3.866053718459	0.000125344871858986	0.00301758833540364	0.568267714783839	0.015773343423505
cg24517460	chr21	47848216	-0.0493232102094218	0.597684911546553	-3.86600721314274	0.000125368058620772	0.00301798337062985	0.568095524156151	-0.00623524075555082
cg10718608	chr17	19438221	0.0723274211928957	1.54622404932282	3.86592324476649	0.00012540993410024	0.00301882823204057	0.567784627701576	0.0136002627324628
cg01478482	chr16	21168523	0.108396762233828	-2.4068188946414	3.86590707402407	0.000125418000054646	0.00301885919392036	0.567724755575143	0.00544577656493272
cg11391828	chr2	223915522	0.108234224944378	0.281797750736629	3.86574622643155	0.000125498257422923	0.00302062773344672	0.567129230658102	0.0345545110184645
cg05812089	chr11	19736648	0.0716305925647959	0.101894115829149	3.86570156243305	0.000125520551820708	0.00302100104176105	0.566963870029317	0.019648514222934
cg19709468	chr20	21082942	0.142468187027688	0.141030338054294	3.86561869846007	0.000125561923964358	0.00302183344389804	0.566657085447669	0.0224431995701049
cg09920172	chr19	3870806	0.220386954737315	-1.96845220668891	3.86549960883069	0.000125621405354126	0.00302310155830267	0.566216194633268	0.0255906339304748
cg06001734	chr2	54467214	-0.101509679452511	1.6439372484934	-3.86540649167294	0.00012566793289832	0.00302405781588296	0.565871467389992	-0.0119879611957979
cg19098906	chr22	19136238	-0.10030964990057	-2.7832137235509	-3.86535146741791	0.000125695434344804	0.00302440015654747	0.565667766822433	-0.0056152713689275
cg27655954	chr8	10753160	0.0859076154113214	-1.57834419504409	3.8653508488293	0.000125695743551371	0.00302440015654747	0.565665476814226	0.0146069463018889
cg02365397	chr15	40573976	-0.0542762236153975	1.51895537539823	-3.86530685613118	0.00012571773550512	0.00302476586320034	0.565502617212297	-0.00732977288032322
cg02471760	chr11	569587	-0.100362952298423	-1.80516130711184	-3.86527550186228	0.000125733411727211	0.00302489964755085	0.565386545746774	-0.00644481680525485
cg10667877	chr8	70745342	-0.308032867074031	-2.54040266273729	-3.86526856036445	0.000125736882523993	0.00302489964755085	0.565360848892698	-0.0316821493038739
cg05946513	chr1	15467616	-0.0776196904155333	2.10534625558187	-3.86505563249281	0.000125843391943568	0.00302729842668006	0.564572628510613	-0.00890359209378
cg04920358	chr8	49468800	0.159690405334602	0.166671900108091	3.86498369308832	0.000125879396286614	0.00302800096265522	0.564306331106292	0.0368391288097741
cg02158056	chr16	88354028	0.0669853247055745	-0.437617992174122	3.86488887121528	0.000125926867760789	0.00302897924712558	0.563955337009504	0.00881995160686083
cg02606058	chr16	67195658	0.046830174304108	2.48842801707255	3.86481759399061	0.000125962563021703	0.00302940531624248	0.563691501475941	0.00444810474032509
cg03600432	chr12	109006223	0.0713574094979926	-0.0668137473762728	3.86481551591439	0.000125963603854891	0.00302940531624248	0.563683809461388	0.0145469244598382
cg10828561	chr8	49566696	0.0516155101536737	-0.19542139740146	3.86481274568204	0.000125964991376689	0.00302940531624248	0.563673555431723	0.00649011633490998
cg25070639	chr17	41170693	-0.051943736208833	0.64647375894431	-3.86475819176664	0.000125992318652401	0.00302984787693972	0.563471625234826	-0.00422374399063774
cg10646368	chr15	83974335	0.0744110332988199	-0.973604779414811	3.86474884307942	0.000125997002181318	0.00302984787693972	0.563437021530202	0.0201480005291075
cg22083166	chr17	19144206	0.0576671569369001	1.06992396694541	3.86473406430402	0.000126004406425287	0.00302986230069332	0.563382318782753	0.0118665385274076
cg23286081	chr10	125775778	0.0792978503388444	2.5534664970571	3.86469916571721	0.000126021892432938	0.0030300719088599	0.563253144545325	0.00630334646256436
cg18333220	chr2	75655854	-0.0994157988921003	-0.287259584940933	-3.86468950511259	0.000126026733303881	0.0030300719088599	0.56321738680887	-0.010970296986733
cg14170220	chr17	21220411	-0.102642123701902	-2.47435912568411	-3.86461967667644	0.000126061729142024	0.003030749669505	0.562958926519864	-0.0102002300292713
cg06259946	chr19	12753238	-0.110840427789999	1.67075437483482	-3.86454554509463	0.000126098891636851	0.00303147944445922	0.56268454353981	-0.0126091730288856
cg00844308	chr9	99800808	0.0513995664862027	-1.20149193126147	3.86449835201613	0.000126122555134383	0.00303188463559508	0.562509870532439	0.00501870269851845
cg02264802	chr4	8609401	-0.0660224873293398	-0.5485022781519	-3.86448095218027	0.000126131280798713	0.00303193070889058	0.562445470034192	-0.0139907776049248
cg08197569	chr19	56040376	0.100114455496267	-1.09038095279886	3.8644086844677	0.000126167527697159	0.00303263829408558	0.562177994757695	0.0178400180381872
cg26348348	chr2	133428993	0.186679763597097	-0.53794369221795	3.86438037216276	0.000126181730820738	0.00303281597411187	0.562073207313443	0.0411483465539604
cg15354803	chr2	133934804	-0.188922357517879	0.51205329651359	-3.86428435201975	0.000126229911450506	0.00303381025049164	0.561717829919809	-0.0337218144539907
cg04964031	chr5	140871156	0.0974240935118242	1.20225782599623	3.86423861921813	0.000126252865199598	0.00303419814930628	0.561548572481209	0.0140467656391947
cg15147479	chr6	32164569	-0.111937502735932	-0.609445788867266	-3.86420429211292	0.00012627009690847	0.0030344484975557	0.561421528847551	-0.0257739852072296
cg20301780	chr17	35128908	0.0682204289109515	-0.766167434528993	3.86417604021158	0.000126284280621148	0.00303462557509031	0.561316970165833	0.0188614784211147
cg13792444	chr9	119245443	0.118956495389959	0.25994696255793	3.86413114600865	0.000126306822608957	0.00303500347297346	0.561150820750609	0.0334029969919506
cg03368643	chr6	30181600	-0.200729718258774	-1.91580828607766	-3.86406303598273	0.000126341028839864	0.00303566159290725	0.560898755125248	-0.0206759374344823
cg04310802	chr5	2005957	0.150575783504221	-0.0101132854922366	3.86395247909242	0.000126396571389958	0.00303652891364435	0.560489608522708	0.0327899710988648
cg11086773	chr3	170374502	-0.0462278040663643	1.23236334738937	-3.86395061556245	0.00012639750780446	0.00303652891364435	0.560482712104683	-0.00766596647883988
cg21296602	chr11	93476060	0.0923563137996004	1.45656363138102	3.8639332556432	0.000126406231392323	0.00303652891364435	0.560418467911916	0.012636724104092
cg20939662	chr9	126777160	-0.148641358829597	1.30815192897357	-3.86392754968217	0.000126409098837116	0.00303652891364435	0.560397351809588	-0.0155393818524669
cg12982893	chr4	144272716	0.116785624873252	1.51936497302926	3.8639137769204	0.000126416020384505	0.00303652891364435	0.560346382944574	0.0199844495703201
cg25661961	chr4	157862518	-0.121125706005141	1.31042658976959	-3.8639097539399	0.000126418042214389	0.00303652891364435	0.560331495131281	-0.0176315001741538
cg11016764	chr5	171476587	-0.0703910994652985	1.53394104003578	-3.86382456001601	0.000126460865316156	0.00303731473507615	0.560016222049435	-0.0130843796588701
cg25948255	chr3	85512134	-0.213432490718579	-0.939175031577423	-3.86381752881855	0.000126464400191143	0.00303731473507615	0.559990202325151	-0.0468021186903381
cg14693194	chr18	6415252	-0.114761596232596	-2.11162303918632	-3.86370119423881	0.000126522899976608	0.00303855584142085	0.559559699803879	-0.00953724982523788
cg24469001	chr6	34014312	0.0828443258247417	0.740342967913193	3.86366183433796	0.000126542698212886	0.00303886741316134	0.559414049082656	0.0236762345017848
cg09506797	chr2	47026048	-0.0751110533197471	1.30834182302993	-3.86359136073116	0.000126578154123221	0.00303955494319578	0.559153266047135	-0.0101702374180621
cg09859596	chr1	21868624	-0.0582557743262822	1.40760004499326	-3.86354275050481	0.000126602615841789	0.00303997840685937	0.558973389647865	-0.0103712517054235
cg04872675	chr12	108983234	0.0637070281755642	0.537787642229952	3.86351974840136	0.000126614192556048	0.00304009244718102	0.558888273823743	0.0110025413605505
cg09654796	chr3	197180978	-0.101533338113442	-2.42368442622085	-3.86339007092563	0.000126679476578915	0.00304149595449726	0.558408430747665	-0.0104723087744864
cg12776033	chr6	31939059	0.062184667244338	-0.0222719141277077	3.86331061794581	0.000126719491614277	0.00304229265040288	0.55811443989499	0.0122351196301085
cg13101087	chr2	154729059	-0.312609264333437	-0.953303927140173	-3.86323721510112	0.000126756470229115	0.00304301636568256	0.557842840725328	-0.0462091942213964
cg25371267	chr2	9062790	-0.0833281181736091	1.05463117724037	-3.86318088586523	0.000126784854482119	0.00304348410487039	0.557634419210614	-0.0155858553532714
cg03739470	chr8	144746992	-0.0811176267395326	0.00485046906807002	-3.86317142203512	0.000126789623887427	0.00304348410487039	0.557599402758193	-0.0127500455952724
cg00155619	chr6	33173278	0.0662722332773028	-0.677107742945252	3.86313053013803	0.000126810233776023	0.00304381474181014	0.55744810245237	0.0134087725993615
cg08363278	chr6	28829746	-0.115671251037639	3.78048321496067	-3.86299936026405	0.000126876365963529	0.00304523795189242	0.556962783165383	-0.00404749796623249
cg25505605	chr20	45035867	0.0772291037831907	-3.11466877682064	3.86264798309157	0.000127053681212988	0.00304932943799693	0.555662788773996	0.00166195620707231
cg01704198	chr3	33757893	0.0850519632940435	1.74462973915316	3.86260859624852	0.000127073571566932	0.00304964243829796	0.55551707572548	0.0088139414783861
cg12986021	chr1	68516627	-0.0989633360550824	-0.895205090830538	-3.86251199031022	0.000127122370026947	0.00305064913397244	0.555159684485187	-0.0166076974828368
cg26816636	chr5	179495386	-0.0620505183565986	0.775443017191993	-3.86235245253804	0.000127202995967996	0.00305241946748422	0.554569496915398	-0.0111734558408857
cg16101118	chr8	142321904	-0.0580448838530303	2.0719776737991	-3.86219782536846	0.000127281186358722	0.00305413116880093	0.55399749731261	-0.00552438492437901
cg01215682	chr1	3424530	0.068239739221625	-1.55646359817756	3.86217406544393	0.000127293205077043	0.00305425497199566	0.553909606082345	0.0135481896394347
cg14181527	chr14	37125004	-0.110891127741578	0.74436871905345	-3.86206452465948	0.000127348629055119	0.00305542016533247	0.553504406225215	-0.0204157941866588
cg26622634	chr10	117886935	-0.27687878668813	0.26985470671207	-3.86195847988552	0.00012740230590073	0.00305654331718024	0.553112148680526	-0.0394091435224042
cg01649773	chr11	27015991	-0.149765202178455	-2.60467449624233	-3.86189176527883	0.000127436085895037	0.00305718902296052	0.552865377847151	-0.0156008075237257
cg06159296	chr11	92150122	-0.192649591157055	1.18337016156031	-3.86181777531646	0.000127473559564882	0.00305792326559268	0.552591700871439	-0.022596352686501
cg17280408	chr12	113274970	0.142090279035782	-0.386097326238997	3.86179869507823	0.000127483224815751	0.00305799037760642	0.552521126937555	0.0263199304433316
cg04553307	chr7	922775	0.084563048263877	2.29639634437866	3.86172731132866	0.000127519390983145	0.00305869313608021	0.552257095825821	0.00795141685542822
cg25741487	chr3	62363076	0.160702167689957	0.490331991234694	3.86171001444653	0.00012752815580904	0.00305873860287303	0.552193119560634	0.0322380403966539
cg04374393	chr3	137483503	0.14881431523643	-2.0263535129825	3.86161127628236	0.000127578200172232	0.00305977409330448	0.551827920234061	0.021601199379965
cg13911629	chr5	110075178	-0.470651781503263	-2.64364866124332	-3.86150845762563	0.00012763033241998	0.00306085954431538	0.551447637870828	-0.0381957530007555
cg20685419	chr1	1007730	-0.0981240327276632	-0.41547460135735	-3.86137356114232	0.000127698759663961	0.00306233564765453	0.550948727752463	-0.0011871791377418
cg13057167	chr14	103750565	-0.0984380302845961	2.17416652296602	-3.86132593610998	0.000127722926097996	0.00306275023356473	0.550772592083861	-0.0113464167151412
cg18642835	chr7	127990884	-0.124888974604774	-0.0941078969219604	-3.86130597864877	0.000127733054424726	0.00306282816414288	0.550698782331616	-0.0190365655950159
cg00899365	chr21	37758542	0.0629406059172928	-0.753553914068092	3.86115162091307	0.000127811415969212	0.00306454211835329	0.550127924936416	0.0132806947927558
cg22622123	chr11	118902351	-0.0769670757552145	0.956560039991023	-3.86107997751069	0.000127847802035853	0.00306524949358822	0.549862975207944	-0.0123330365351003
cg19400238	chr4	165118368	-0.128831222598664	0.224072463449322	-3.86106522560342	0.000127855295412155	0.00306526410545059	0.549808420670253	-0.0145798725061017
cg07207490	chr11	118492463	-0.0734589694574384	-2.2870942242282	-3.8609784582379	0.000127899378151848	0.00306615587943892	0.549487547247956	-0.0103629556938872
cg03421104	chr1	5793847	0.257262270874007	-1.62276135150768	3.86085640588857	0.000127961411984544	0.00306747787917382	0.549036198304051	0.0409784299885062
cg20180513	chr10	64385683	0.128616007393214	-0.144199532733139	3.86079739156566	0.000127991416565281	0.00306803197595582	0.548817968462971	0.0322392273964217
cg12895370	chr12	6755816	0.0790140286580911	1.87793053644742	3.86075074896401	0.000128015135712203	0.00306843535552879	0.54864549039285	0.0115199135869183
cg10420150	chr10	72412875	0.092290352372307	0.315551391238108	3.86062787418031	0.000128077641079283	0.00306972008826561	0.548191125345928	0.0217104037116033
cg25573884	chr7	25992424	-0.0909446183026748	2.11185252664524	-3.86060088532725	0.000128091373945239	0.00306972008826561	0.548091328078971	-0.0129537406978315
cg25598086	chr14	65006720	-0.171801653701538	-2.9939094386374	-3.86059624714983	0.000128093734151188	0.00306972008826561	0.548074177455849	-0.0100575003467975
cg12078031	chr21	28337869	-0.157701129181777	-1.43484340174145	-3.86059118425132	0.000128096310529744	0.00306972008826561	0.548055456360526	-0.0257078911233882
cg03506028	chr7	35494689	-0.0832758981082916	1.99106006023398	-3.86055015224207	0.000128117192468985	0.0030700552808204	0.547903733026472	-0.00733937683703767
cg06850687	chr12	56587526	-0.0946139026935614	2.67214587214033	-3.86042728032316	0.000128179743481694	0.00307138889404518	0.547449400780377	-0.00725358491179218
cg06983508	chr3	124930822	-0.0975459982704396	-0.103023100963737	-3.86034779829071	0.000128220221167503	0.00307219348046833	0.547155514590892	-0.0157236060631211
cg13004792	chr8	1080555	-0.232508248061235	-1.64608410826072	-3.86023816215975	0.000128276075211802	0.00307336638246762	0.546750142441604	-0.0400735260730974
cg14485901	chr9	139913752	0.13148996509586	0.0345376261092582	3.86010386901242	0.000128344522095289	0.00307484085384408	0.546253617406457	0.0387818617803916
cg02347074	chr2	223155925	-0.119469821624276	-1.80764964028051	-3.86001757857304	0.000128388521050507	0.00307572948169838	0.545934582424201	-0.0118268463695836
cg15601807	chr10	45495677	-0.111064531214147	1.46847164280169	-3.85993965244778	0.000128428267346415	0.00307651614092301	0.545646477940144	-0.0149880439733074
cg25075794	chr7	30951392	-0.0498205613170356	1.15817232736753	-3.85991899096659	0.000128438807705667	0.00307660312106967	0.545570090286471	-0.0129015870655711
cg16321568	chr1	48462639	-0.133988152351387	-3.61903435441185	-3.8598403458924	0.000128478935607972	0.00307739878911494	0.545279334752781	-0.00585856040560757
cg12223243	chr2	60643473	0.128392954350147	1.18441126417557	3.85967560418973	0.000128563031915018	0.00307911109177142	0.544670292908177	0.0254764588317755
cg03960589	chr17	40840485	-0.0609641908002726	1.91936706123884	-3.85967321300572	0.000128564252934603	0.00307911109177142	0.544661453000389	-0.00665622020015488
cg13462544	chr1	26485402	-0.120988387881724	-0.399371168618174	-3.85956240069917	0.000128620849479982	0.00308016074114297	0.544251799434299	-0.0182052719873894
cg02544775	chr2	239059439	0.0612542359284705	2.81965903792361	3.85956031600717	0.000128621914446284	0.00308016074114297	0.544244092801484	0.00732264985870945
cg14189534	chr15	77436852	-0.0767495983818021	1.85568066729027	-3.85952162841908	0.000128641679539342	0.00308046839375741	0.54410107428553	-0.00693109792809876
cg13209683	chr12	124105429	-0.0705852341163748	1.60279779254619	-3.85949062020311	0.000128657523392497	0.00308062663266009	0.543986445496855	-0.0116484092938314
cg11027330	chr16	764794	-0.0601434587116139	-0.548244884291497	-3.8594695021789	0.000128668314842629	0.00308062663266009	0.543908378504551	-0.00715506529033028
cg03158063	chr2	10395333	0.082615881186938	-0.511257936673699	3.85946807735693	0.000128669042966893	0.00308062663266009	0.543903111380171	0.0275583322324726
cg18448426	chr22	36648832	-0.0896594780905836	-0.628760446496559	-3.85931417113774	0.000128747716329092	0.0030823445148441	0.543334178650135	-0.0143669546418334
cg21995800	chr1	111984376	-0.0542743790135134	-0.792844895635709	-3.85923332798472	0.000128789059725725	0.00308312382388502	0.543035340824824	-0.00641785728991801
cg06809364	chr3	152555206	0.138663670067536	1.07462896840246	3.85922344319383	0.000128794115694207	0.00308312382388502	0.542998801963562	0.0252331686649347
cg14070845	chr17	26925572	0.0763294241918781	-2.128518507972	3.85917304587495	0.000128819896319497	0.00308357519585814	0.542812511010968	0.00627793058104612
cg25101291	chr1	1103235	-0.0653438071716017	-1.26960572123481	-3.85913159168014	0.000128841105767927	0.00308391710445256	0.542659279546336	-0.00537508133483522
cg11018604	chr5	71507163	-0.0889874873827463	0.648059843623455	-3.85911444196282	0.000128849881141815	0.00308396137255778	0.542595887709945	-0.0235325502652981
cg25061304	chr14	99700232	0.11207370150112	0.92160192640575	3.85908230756779	0.00012886632557721	0.00308418918142268	0.542477107555468	0.0296566316488771
cg08699512	chr16	21716300	0.0508818226054321	-1.4598426984225	3.85887842712966	0.000128970705458413	0.00308652143314581	0.541723514612919	0.00875479019611175
cg23493260	chr11	23674834	0.162977903032782	0.406137777711885	3.85884104167712	0.000128989854213243	0.00308681379611782	0.541585332721007	0.0329933994983427
cg06134471	chr14	51560134	0.075764883264495	-1.33742055911196	3.85871848784803	0.000129052644888723	0.00308815045199703	0.541132365359105	0.0141383916470428
cg09283120	chr10	21707258	-0.0786437200582296	2.4915004080807	-3.85842380466084	0.000129203744634348	0.00309160003241943	0.540043251473221	-0.00652990893748939
cg13726878	chr12	1908303	0.0487506904678251	-0.29397853736562	3.85834218694498	0.000129245623942466	0.0030924359450754	0.539741615974955	0.0146544837601276
cg20385229	chr14	78175470	-0.0743562339687496	2.30621757937486	-3.85796524531905	0.000129439205030041	0.00309690131306038	0.538348626502409	-0.00706552197798116
cg24378951	chr15	101690195	-0.052064785776635	1.15015415348986	-3.85767611822849	0.000129587874028499	0.0031002917135	0.537280242807099	-0.00756507887762781
cg14724419	chr11	111178990	0.0735470590725631	-0.822908790550452	3.85760860853932	0.000129622610711467	0.00310095615174236	0.537030791554949	0.0111480957168164
cg04891761	chr1	1001973	-0.106263527866002	-2.41085140176911	-3.85758173619195	0.000129636440156451	0.00310112038250694	0.536931498199683	0.000137693686021817
cg22471075	chr22	49765229	0.12963571919677	-1.88716871574072	3.85749867431693	0.000129679195505926	0.00310197651445005	0.536624588587559	0.0163175636605302
cg24005842	chr1	5777831	0.102120368347915	-3.07536095352233	3.85747607644535	0.000129690829862312	0.00310206123685932	0.536541091620487	0.00407472543012283
cg12804791	chr11	126286828	0.0866632363260963	-0.702741646264999	3.85745290951197	0.000129702758220409	0.00310206123685932	0.536455492502408	0.0207205147269173
cg25882579	chr8	24799414	0.122630962318509	-3.15980468115734	3.85745120271122	0.000129703637071328	0.00310206123685932	0.536449186091739	0.0077811769484238
cg18250838	chr15	78632184	-0.100072200792978	0.0864934254167924	-3.85733856655112	0.000129761647142483	0.00310328195479407	0.536033015676152	-0.0194205742978175
cg07681419	chr7	75932007	-0.384419519163614	-3.67185002552202	-3.85730633084031	0.000129778253747501	0.00310351242063264	0.535913912608883	-0.0336013483468161
cg08178063	chr4	100041888	-0.077138785579359	1.6908148704447	-3.85728818366368	0.000129787603362428	0.00310356932764166	0.535846863641605	-0.00407418205865351
cg10900703	chr10	21824407	0.10195598468934	-2.1501559002813	3.85726727813816	0.00012979837489672	0.00310366022861464	0.535769623680286	0.013572919725414
cg02532672	chr7	808649	0.090122064735241	0.136639721442523	3.85716626849608	0.000129850431838573	0.00310473825850915	0.53539642737647	0.0182492478222818
cg03313140	chr2	61403611	-0.0923742737921128	-3.72663313086178	-3.85701312118458	0.000129929396410335	0.00310645950251295	0.534830617638759	-0.00488265015273143
cg09528988	chr5	55033758	-0.118508822376224	3.47947471656758	-3.85689837970758	0.00012998858821858	0.0031077078434788	0.534406713860633	-0.0074564508401338
cg16168424	chr5	1253909	0.10202077028364	-0.0938570749151391	3.85687238099663	0.000130002003742917	0.00310786171065385	0.534310665222326	0.0275919154472048
cg02129712	chr8	56090701	-0.14115649186815	1.89422891326785	-3.8567882213534	0.000130045439707744	0.00310873319923685	0.533999753248848	-0.0150760919550039
cg26267561	chr20	3052224	-0.0974653707076627	2.21540006651206	-3.85675051383936	0.000130064905530958	0.00310896440054239	0.533860452000644	-0.0115877204456557
cg25771730	chr4	7427195	0.123416946792039	1.83255485694658	3.85673354455294	0.000130073666517215	0.00310896440054239	0.533797763513351	0.0273056448221904
cg26306994	chr12	6493521	-0.0611120376893133	-2.56980083054189	-3.85672891338979	0.000130076057613681	0.00310896440054239	0.533780654965603	-0.00492565323654673
cg04826411	chr10	1011142	-0.086986182803594	1.64253487667536	-3.85669266016412	0.000130094776800588	0.00310924491568955	0.533646728146189	-0.00955894552377856
cg08485259	chr3	196590644	0.074283640570725	-0.363488666779808	3.85650129485539	0.00013019362960258	0.00311144047886312	0.532939805241395	0.00206502368086303
cg14871225	chr5	139040820	-0.0739200925636412	-0.161006332266572	-3.85644980455323	0.000130220239858591	0.00311190940609424	0.5327496004651	-0.0114466420777527
cg23671708	chr17	7758291	-0.0650694711487703	1.00853332308982	-3.85630399278614	0.000130295623466907	0.00311354377085421	0.532210985892837	-0.0142369560381601
cg01366419	chr7	70597091	0.121343648668045	-3.10057585578221	3.85627278907694	0.000130311760911617	0.00311376229005651	0.532095724896325	0.00634223775814355
cg21864563	chr1	44584417	-0.0845241493691708	2.07588621192403	-3.85578727238749	0.0001305630963229	0.0031196004724441	0.530302424948475	-0.0138749346345187
cg06400204	chr11	71902997	0.062024033047385	-1.13670238902481	3.85571829695076	0.000130598839699662	0.00312028707108366	0.53004767514788	0.00884234764002878
cg25218716	chr20	22565228	-0.245624274839716	-2.23403256413849	-3.85567722420795	0.000130620128170156	0.00312060420930616	0.52989598154429	-0.0280645268781511
cg15463966	chr3	148446998	-0.122309513163694	0.274625412993575	-3.85566564601463	0.000130626129872254	0.00312060420930616	0.529853220178347	-0.0155093723958214
cg05864261	chr2	44066030	-0.0471365297045575	-0.604915836141004	-3.85560892975234	0.000130655533225836	0.00312109367551163	0.529643753591343	-0.0059250892898261
cg03012642	chr2	21346892	0.123880424365112	1.85375855038824	3.85559908592792	0.000130660637186684	0.00312109367551163	0.529607398311989	0.0258094630365994
cg13603914	chr8	41518004	-0.134048732368326	1.24067238312735	-3.8555321421074	0.000130695352134194	0.00312175544510298	0.529360163254695	-0.0211284216855153
cg19205136	chr13	102170398	-0.0866554187096228	0.921242221319578	-3.85534184792259	0.000130794080296683	0.00312394606481501	0.528657396118035	-0.00989854366898768
cg19732340	chr1	18744842	0.132298843722016	0.109744983111622	3.85532393457523	0.000130803377703804	0.00312400055874246	0.528591242798537	0.027114657893538
cg16137772	chr20	43937721	0.0653864472265687	1.94075590243577	3.85503928340336	0.00013095120155389	0.00312736332129327	0.527540075512418	0.00890250365442169
cg18984165	chr17	68171456	-0.255802558053032	0.781400768510544	-3.85492604488408	0.000131010051996319	0.00312860098320375	0.527121925652367	-0.0338184055741056
cg10940874	chr17	8380417	-0.0803914143308364	2.452728241762	-3.8545527720386	0.00013120422022169	0.00313306981133018	0.525743642693751	-0.00625991180295815
cg14629665	chr9	136819477	0.0711068487024295	0.588033634936075	3.85451319283538	0.000131224824383881	0.0031333937876451	0.525597506714632	0.0156895402824876
cg11829872	chr14	31494210	0.0941541577987205	-3.0017700097093	3.85444581604823	0.000131259906461244	0.00313406341515629	0.5253487385881	0.00518212772900495
cg03047995	chr14	24601588	-0.0528656326258749	0.205381129220129	-3.85434627550554	0.000131311751943932	0.003135133205474	0.524981223144101	-0.00115803802309045
cg22717478	chr12	29542598	-0.100850708742834	1.89801415312667	-3.85431995075756	0.00013132546636951	0.00313529253198664	0.52488403055748	-0.0174477354105124
cg27532722	chr22	24115568	-0.063034880984238	-1.09600901828462	-3.85414690908824	0.000131415649733512	0.0031372773794788	0.524245165630989	-0.00241609499040102
cg03330642	chr5	178411124	-0.0411861800029019	0.113158867765827	-3.85378463911523	0.000131604641959507	0.00314162074531954	0.522907762574695	-0.00809965765659304
cg02134606	chr9	138901541	0.19439516164879	1.08633437936363	3.85369277448671	0.000131652607530894	0.00314259728616606	0.522568641937316	0.0698016937193712
cg02395846	chr17	43037309	-0.0979483914639217	1.31412506548792	-3.85360508437793	0.000131698408860319	0.00314352206381694	0.522244938742301	-0.00797912846198257
cg02806853	chr19	17012009	-0.0783346971692668	2.51010985292016	-3.85344252581315	0.000131783354493676	0.00314524287314782	0.521644881108011	-0.00667592619193136
cg04720588	chr1	227917331	0.0528030199861962	1.8266511623022	3.85344008648833	0.000131784629566965	0.00314524287314782	0.521635876931669	0.00738710266706466
cg04330806	chr7	87504597	0.0719797301224993	-1.5314975034993	3.85338048674539	0.000131815786909225	0.00314581787776641	0.521415880590407	0.00783552914573793
cg18093064	chr11	63886229	-0.0774139965335481	1.40858400334601	-3.85335706312114	0.000131828034134181	0.00314594155009377	0.521329419489305	-0.0100583731154797
cg06892898	chr7	37024713	-0.0921496832265209	-2.50831084680291	-3.85332719143815	0.000131843654337355	0.00314614569753638	0.521219158080976	-0.00672451967474291
cg08211837	chr10	99621571	0.0756719625861227	0.429957830487935	3.85328117408147	0.000131867720698596	0.00314655136044314	0.52104930184801	0.0148865937810246
cg17512922	chr1	3548777	-0.0700756370588608	1.9659401623073	-3.8532232801373	0.000131898004227884	0.00314710532239759	0.520835610249501	-0.00679609339532128
cg01856529	chr12	54653091	0.08940215105113	-1.77993833150353	3.85319839920869	0.000131911021120234	0.00314722978869266	0.520743773499539	0.00871371644917171
cg17055821	chr17	30669476	-0.0538566803630673	0.320430127936263	-3.85318628992298	0.000131917356743787	0.00314722978869266	0.52069907772315	-0.0146829247105041
cg24337025	chr3	196705884	0.13970321265103	-2.67139354871095	3.853164240958	0.000131928893583289	0.0031473363984452	0.52061769459937	0.00779714563852735
cg09572377	chr10	3868493	-0.101330639545267	1.32929237188504	-3.85308534344845	0.000131970183509738	0.00314807567068604	0.520326486070755	-0.0130486811242599
cg09341491	chr16	50707795	0.153858843959214	0.223620857938756	3.85307801008029	0.000131974021947405	0.00314807567068604	0.520299419096362	0.0273738043491257
cg14021133	chr7	20834283	-0.10077880108881	0.849722295398669	-3.8529733649193	0.000132028806901833	0.0031491687177396	0.519913186044831	-0.00814804066171293
cg25937884	chr5	180674133	-0.0355813562305494	-3.14758331091607	-3.85296346765983	0.000132033989533461	0.0031491687177396	0.519876656928475	-0.00396959868773962
cg02049472	chr2	177466316	-0.0917778265378245	2.6366183526616	-3.85286252972417	0.000132086855967928	0.00315026090260776	0.519504117064264	-0.00682415579270013
cg15723784	chr15	67441067	0.12682251118284	1.98655433745059	3.85284752821225	0.000132094714745542	0.00315027959897516	0.519448750545662	0.0181592040648617
cg25408314	chr17	33350043	-0.0861970698261748	-0.0974072033609386	-3.85270195675051	0.000132170997595627	0.00315193002717361	0.518911496229919	-0.00992485188692011
cg04872113	chr17	37307989	-0.109063143792939	-0.831424294737535	-3.85265576831998	0.000132195210112932	0.00315233860486617	0.518741034572975	-0.0130452871555951
cg14329989	chr11	119192155	-0.155738821997045	-2.90195434901929	-3.8526297968162	0.000132208826521235	0.00315249447658361	0.518645185753118	-0.012317668142171
cg21574855	chr1	159827091	-0.0580731254967999	0.920128414296124	-3.85257702813728	0.000132236496305766	0.0031529854137638	0.518450442814454	-0.0094256930899862
cg13675814	chr9	100929797	-0.0674820248188443	0.833062015955636	-3.85247108735583	0.00013229206393907	0.0031541414460624	0.518059475678781	-0.0132820328249159
cg08284733	chr12	6341482	-0.100440995158515	0.789639803119156	-3.85245051128295	0.000132302858977243	0.00315422993198419	0.517983542276371	-0.00534073882899877
cg18465962	chr7	100767262	0.0869904030992169	-0.040396979835198	3.85232784966424	0.000132367229489032	0.00315537876660121	0.517530882957948	0.0231877280272236
cg22971157	chr5	1855043	0.104937927192988	0.313801146302729	3.85232195203158	0.000132370325201467	0.00315537876660121	0.517509119210725	0.0175416873470139
cg21002264	chr17	8091665	0.0397023080171045	0.64692764292594	3.85231817981689	0.000132372305301656	0.00315537876660121	0.517495198806552	0.00700754253025693
cg01652927	chr15	74229811	0.0693545258127522	1.70883354668117	3.85230256884462	0.000132380500066391	0.00315540518754684	0.517437590598533	0.0138257889698544
cg06457408	chr17	79827882	0.0587120012353259	0.568470307852855	3.85221300318405	0.00013242752559302	0.00315635712134722	0.517107076211325	0.0103486965452823
cg21518268	chr8	81124468	-0.0705182153366831	1.67073246330918	-3.85218508141432	0.000132442188858128	0.00315653765296631	0.517004041028701	-0.00952008157084105
cg00095018	chr6	36101338	-0.0551989368673478	0.827088254846291	-3.85201705954356	0.000132530458837697	0.00315847236407258	0.516384031981423	-0.0067372303777109
cg09866366	chr3	183903315	-0.0842489721068612	-1.47312354734779	-3.85195413531983	0.000132563530270365	0.00315909144403144	0.516151845020329	-0.0106776253944743
cg10005230	chr10	119292262	0.13015779631679	-0.688501143251211	3.85188347834002	0.000132600675146578	0.00315980752584383	0.515891128863788	0.0280249379844956
cg01803679	chr16	28550269	-0.077426681041484	-0.579107748833505	-3.85178112175693	0.000132654502176236	0.00316092103708621	0.515513452785968	-0.0152943099947638
cg27600510	chr10	36137546	0.136649913750102	1.2445098552235	3.85158046405072	0.000132760083488071	0.00316326757573851	0.514773091899238	0.0325996491502271
cg09853962	chr3	154607568	-0.121027699854415	2.55649040140274	-3.85154452087275	0.000132779004318538	0.0031635491189978	0.514640477236515	-0.0126736219504523
cg19828516	chr14	105531855	-0.0568355597839835	-0.385824043414073	-3.85145077416583	0.000132828365468527	0.00316455585441921	0.51429459822208	-0.00845903540965293
cg00428457	chr2	119887680	0.126700048739147	-0.0795862934506227	3.85141738530667	0.000132845950140515	0.00316464869538781	0.51417141174724	0.0401124620394112
cg00057593	chr8	143916959	-0.0935046699513959	-0.782727845108481	-3.85141638572868	0.000132846476615034	0.00316464869538781	0.514167723871272	-0.0127203813602684
cg05479662	chr8	47347811	-0.0782427939782104	1.96487007331576	-3.85139913439243	0.000132855563149146	0.00316469584592764	0.514104076364696	-0.00751484590977858
cg04726013	chr10	126223236	-0.0554402377115834	1.76263201943564	-3.85129024591346	0.000132912929878218	0.00316589299188579	0.513702346708024	-0.00583990508309273
cg19086110	chr7	20269648	-0.0878644100469813	1.96519613579511	-3.85119615078789	0.00013296252174251	0.00316690482783961	0.513355203782353	-0.0127802476821337
cg26911220	chr1	228652478	0.217859691248877	-2.42211791224281	3.85111527835984	0.000133005158693986	0.00316775091211706	0.513056849420034	0.0187964575990641
cg10997190	chr6	75589206	-0.191069723491629	0.460545961349273	-3.85108801562483	0.000133019534859427	0.00316792386174979	0.512956273133863	-0.0352361726770295
cg26485771	chr11	116046166	0.165301102951078	0.815390445241421	3.85101334977545	0.000133058915119322	0.00316861059804914	0.512680823135296	0.0429926094087844
cg24449885	chr12	51718355	0.100178675552573	-0.263692657835104	3.8510063592466	0.000133062602627844	0.00316861059804914	0.512655034612592	0.0276082782164472
cg07270187	chr8	700659	0.137219306091646	1.34993862733674	3.85094722595343	0.000133093799342671	0.00316918399912866	0.512436889750146	0.0261341380123309
cg25763520	chr12	49687715	-0.0668356198608277	1.94356029824659	-3.85092740928271	0.000133104255490627	0.00316926349801376	0.512363786038533	-0.00740481898291445
cg02510471	chr12	54368639	-0.0868924102122383	-1.10285367540102	-3.85085359122697	0.000133143211979479	0.00317002155618641	0.512091474296461	-0.0129742925203223
cg14784428	chr8	11660061	0.236276462830088	-1.48753174936292	3.85074851613948	0.000133198682533365	0.0031711726974866	0.511703865134349	0.0256603386437506
cg09640444	chr2	147803713	-0.0811645763772424	2.14845419816072	-3.85073023410104	0.000133208336098054	0.00317123297054476	0.511636425944232	-0.00804057266490765
cg23235241	chr16	25704505	-0.176981433323812	-3.09560008656791	-3.850698600052	0.000133225041559805	0.00317146110963202	0.511519734272174	-0.0121513534476755
cg23065289	chr6	33868313	0.130028208931027	2.07775925155063	3.85052871296114	0.000133314790230468	0.00317342794634032	0.510893070244699	0.0230835575183267
cg23844904	chr1	31319512	0.0704721797474763	0.630543576742926	3.850383729065	0.000133391428122221	0.00317508250020883	0.510358287429361	0.0131706814832945
cg12800600	chr8	55016751	0.168603393789152	1.52486915423952	3.85035023085665	0.000133409141057829	0.00317526832471704	0.510234729738124	0.0166242954526685
cg02150135	chr6	27279917	-0.0913193942305055	-3.13861009983659	-3.85033792743312	0.000133415647329529	0.00317526832471704	0.510189348979768	-0.0050500480646242
cg22234962	chr1	155291297	0.0624294284281138	0.0091358130543235	3.8503285094858	0.000133420627912126	0.00317526832471704	0.510154611294303	0.00795906313529626
cg03407184	chr3	70881475	-0.127675581517683	0.876627469657068	-3.85026299000312	0.000133455282066615	0.0031758814455155	0.509912947770033	-0.0158525004468518
cg13759905	chr2	233741920	-0.0601011416709501	1.08105982591517	-3.85025283270937	0.00013346065516034	0.0031758814455155	0.509875483727194	-0.00834039137634535
cg02261408	chr17	61559061	0.0659357322811034	0.408570626270254	3.85007960112241	0.000133552324196523	0.00317779783114153	0.509236552697774	0.0240521841650546
cg18544809	chr4	6380812	0.0690169852329231	-1.8975238419808	3.85007033565853	0.000133557228882235	0.00317779783114153	0.509202379597766	0.0122648175237647
cg04100395	chr17	6984187	0.0924873920324831	0.220627527407792	3.85004648671787	0.000133569854133893	0.00317779783114153	0.50911441973441	0.0145333885990051
cg09267773	chr16	79802467	-0.134121120939802	0.373297705826001	-3.85003828552251	0.000133574195977506	0.00317779783114153	0.509084172135226	-0.0202539992602382
cg20638357	chr13	113508807	-0.093919937494973	3.02032596643977	-3.85003323269648	0.000133576871090591	0.00317779783114153	0.509065536362971	-0.00590306910042926
cg24542751	chr17	43339589	-0.15509308370668	-3.14020647870546	-3.84998985943951	0.000133599836237293	0.0031781743711972	0.508905568584543	-0.00978082658382191
cg07833068	chr19	4195937	-0.0695815345492153	-0.969816785189742	-3.84981552214661	0.000133692181489259	0.00318020124948845	0.508262600788398	-0.00967941672233019
cg11096000	chr11	2597528	-0.126778989379308	2.58025711034614	-3.84975984359622	0.000133721686737058	0.00318073318519784	0.50805726027923	-0.0105412244964791
cg05512735	chr3	189839293	-0.100182607506317	2.65766190496081	-3.84966887038233	0.000133769908619534	0.00318171023825057	0.507721760322557	-0.00688907533527283
cg25127250	chr6	33868386	0.127577390273403	0.328674603441841	3.84951821780884	0.00013384980069341	0.0031832524086454	0.507166185367162	0.0372713800130291
cg08242576	chr1	153177188	0.142318737391964	-0.676608432171021	3.8495146292087	0.00013385170430196	0.0031832524086454	0.507152951615203	0.0332651193279015
cg11293800	chr3	48412924	-0.0634717757276816	1.94206941188235	-3.84949750206604	0.000133860789917144	0.0031832524086454	0.507089791671672	-0.00984159873925128
cg02152108	chr22	37641506	-0.17722236792548	-0.862395512695668	-3.84948702149918	0.000133866349940924	0.0031832524086454	0.507051142505742	-0.0150404885271265
cg08371951	chr6	33396610	-0.102829746522947	0.279883223713159	-3.8494792154507	0.000133870491253315	0.0031832524086454	0.507022356220389	-0.00688784071204174
cg13675278	chr9	73189590	0.143853478611641	0.102753947720159	3.84940498505246	0.000133909878466783	0.00318382005869513	0.506748620282735	0.0357716595123573
cg10115348	chr1	17865653	0.0813514121671189	0.954417290345348	3.84939875280057	0.000133913185845288	0.00318382005869513	0.506725638127489	0.0220135209428408
cg01250280	chr12	56504448	0.100005789616125	2.30033398126509	3.84939380032204	0.000133915814119047	0.00318382005869513	0.506707375310575	0.00716270285143694
cg12510458	chr12	115138058	-0.0828458414224289	1.14658322671903	-3.84930962067465	0.000133960495602915	0.00318456148076926	0.506396956855472	-0.0151158027263841
cg25344367	chr19	44220337	-0.0700929157642056	1.87052230024918	-3.84930809970686	0.000133961303042793	0.00318456148076926	0.506391348236995	-0.00409069217926816
cg10497401	chr17	73603788	-0.0432727884873161	0.359179302229817	-3.84926774765766	0.000133982726513281	0.00318490073117558	0.50624254949722	-0.0113072159389944
cg13475583	chr1	235116731	-0.0902167482439887	0.168221895850748	-3.84920869696286	0.000134014083193715	0.00318547605489409	0.506024801888739	-0.0147130677389099
cg25401874	chr12	53886067	-0.0631825250067767	-1.69322730326355	-3.84917038960007	0.000134034428606004	0.00318569585159353	0.505883546355771	-0.0115444230420471
cg26977936	chr6	28558022	-0.0704729821807202	1.31535578137216	-3.84916434557624	0.000134037638912331	0.00318569585159353	0.505861259591141	-0.0153500736496459
cg09089053	chr19	40731797	-0.0435215725506079	0.410753241782086	-3.84910227664643	0.000134070611266367	0.00318623627303503	0.505632388204829	-0.00991367792022313
cg15862394	chr14	95403133	0.0868732107923797	1.23988134533384	3.84909460285956	0.00013407468827981	0.00318623627303503	0.505604092320342	0.00849537659206667
cg18735956	chr6	34113908	-0.0564475975907714	1.66480014034331	-3.84907929594341	0.000134082821055631	0.0031862594937565	0.50554765062846	-0.00459547087377099
cg10626063	chr19	38881032	0.0924057829190667	-1.16150318679662	3.84888989806722	0.0001341834893412	0.00318848155007583	0.504849295128929	0.0208956464663545
cg11132534	chr2	218114431	0.0792767032515509	1.00974082565481	3.84885758609813	0.000134200670848802	0.00318871965390677	0.50473015636049	0.0189891800287236
cg07630301	chr10	26224228	0.111387612222868	-0.97224915295006	3.84883310284041	0.000134213690916151	0.00318885885831929	0.504639883777168	0.0182809285611401
cg04154583	chr22	44889756	0.0695689736190389	2.21749664893145	3.84872629243502	0.000134270506091509	0.00319003854505469	0.504246067865576	0.00810240871847401
cg23207077	chr1	905988	0.0963604420677012	-1.96935385650129	3.84863853942724	0.000134317201158291	0.00319097768219397	0.503922525335957	0.00904563008900883
cg14157073	chr1	7765564	-0.0939640519235417	-1.09283989564828	-3.84851819367773	0.000134381264406014	0.00319232931349664	0.50347882569985	-0.0184657126726733
cg26962870	chr2	237068673	0.110548973013794	-1.55801914312272	3.84850061424515	0.000134390624822855	0.0031923813624898	0.503414013636761	0.0264543586833566
cg12329275	chr10	11912597	-0.0829474461476462	1.80274130122516	-3.84840575032508	0.00013444114708982	0.00319341113271422	0.503064273005433	-0.00535169011714742
cg19066078	chr12	130571342	0.112662016277805	1.36532332627871	3.84836732440255	0.000134461616929213	0.00319372698901189	0.502922608109225	0.0118603601251381
cg14352140	chr9	138831897	-0.0905159837202705	2.5636821136132	-3.8483263316995	0.000134483457362987	0.00319407536418157	0.502771481727554	-0.00906461676674386
cg19257102	chr15	74217341	0.0585084197557978	-0.108515933143326	3.84823675477824	0.000134531194568674	0.0031950387356739	0.502441246859704	0.017925779008253
cg19428160	chr11	17761718	0.0614488968093172	-0.830105848254107	3.84820155988404	0.000134549954963169	0.00319531385845813	0.502311499110362	0.0128293046942308
cg07960369	chr1	64844997	0.138671118845138	-0.178728624846971	3.84814393799103	0.000134580675251366	0.00319582189754056	0.50209907551173	0.0315387158518569
cg14471191	chr10	117818509	-0.22984134414863	-0.398147579050059	-3.84813451049509	0.000134585702016898	0.00319582189754056	0.502064321252687	-0.0360586365339713
cg15839088	chr5	71316797	0.0879779234223907	-0.731528931240916	3.84809916468221	0.000134604550076619	0.00319609901610499	0.501934020394518	0.0198452797615539
cg08172479	chr16	16951653	-0.16644029442218	-0.923743001657998	-3.84791975641884	0.000134700257520256	0.0031982009847555	0.501272656716259	-0.0267286433887117
cg21666956	chr8	134012885	0.146485577701696	1.84357717405977	3.84783791299287	0.000134743939212583	0.0031990246322871	0.500970961916605	0.0255813269478021
cg16517579	chr16	67598143	0.118945688583775	-1.8941258231986	3.8478220398425	0.000134752412622595	0.0031990246322871	0.500912450317913	0.0149053882608135
cg16017979	chr8	74333589	-0.189398101710812	-0.676907218213443	-3.84781438240949	0.000134756500495891	0.0031990246322871	0.500884223573513	-0.0289639746058784
cg03438417	chr3	126007325	0.137275676099733	-0.763142826204392	3.84768508022894	0.000134825545365071	0.00320028566531008	0.50040759929653	0.0209425889027348
cg04870470	chr1	101359714	0.0897364062260479	-0.717888177653962	3.84768002966844	0.000134828242945199	0.00320028566531008	0.500388982594217	0.0120511949635614
cg00462007	chr4	582634	0.185192894827325	1.74454330234897	3.84767452701912	0.000134831182050802	0.00320028566531008	0.500368699488675	0.0275839616953024
cg17270100	chr10	130326232	0.12092044676926	0.311355028473625	3.84765115424706	0.000134843666720334	0.00320041139757459	0.500282546310154	0.0359377979065884
cg16896890	chr6	168376134	0.109836528026348	3.34344702870038	3.84748298119021	0.00013493352931594	0.00320237352450396	0.499662666735762	0.00793968458291128
cg18502829	chr17	31967526	0.159220183341385	1.24194255455022	3.8474515757429	0.000134950316959885	0.00320260124901475	0.499546910261403	0.0358028694845496
cg25513379	chr5	169308566	0.123715975251989	1.38919434016859	3.84730037299516	0.000135031169354844	0.00320434923406449	0.498989608658706	0.0280384783824289
cg03825810	chr3	38888170	0.0761575340871184	-0.579938280198761	3.84728067537354	0.000135041705600916	0.00320439454817427	0.498917008875875	0.0198560541677866
cg02453698	chr1	217591603	-0.0935844796286868	2.09054014597072	-3.84725990257057	0.000135052817802512	0.00320439454817427	0.498840446661965	-0.00531354057620848
cg16173335	chr10	132945710	0.109055912673962	1.07508046525046	3.84725621993375	0.000135054787882135	0.00320439454817427	0.498826873626834	0.0201323404323739
cg10012722	chr2	237085763	0.090234600404338	-1.4698549743751	3.84724299223611	0.000135061864453521	0.00320439454817427	0.498778120615763	0.0179396891430115
cg26532042	chr19	49468557	-0.100421433913654	-2.49498631201604	-3.84701469895444	0.000135184052321381	0.00320700332854441	0.497936730344628	-0.00761598497563734
cg02825765	chr1	225614261	0.0575456686401859	-1.03330836944034	3.8470082222476	0.000135187520328662	0.00320700332854441	0.497912860690627	0.0122920458037725
cg10015142	chr19	41903169	-0.0501172607854763	-3.42897307071374	-3.84699718865026	0.000135193428554986	0.00320700332854441	0.497872196879022	-0.00282198070690963
cg15644389	chr22	32341492	0.0970399416232129	-3.41636683706345	3.84680025861741	0.000135298920908171	0.00320933480205352	0.497146438831992	0.00537796168142574
cg04776489	chr22	22597965	0.102593137383231	-0.910634653030019	3.84662896728812	0.000135390742257358	0.00321119872849955	0.496515197067892	0.0251622978118089
cg03654001	chr7	100812981	-0.0532219698492093	-3.41033609168883	-3.84662676434363	0.00013539192353732	0.00321119872849955	0.496507078962579	-0.00448256164061331
cg10566703	chr5	19989519	0.206380403958327	1.21408160956092	3.84650466621157	0.000135457411175046	0.00321257908493405	0.496057140060532	0.029192593175943
cg16987567	chr1	33790374	-0.0479852655089887	0.283330799551781	-3.84649135543137	0.000135464552254371	0.00321257908493405	0.49600808985377	-0.0100091407002686
cg10739556	chr7	27192056	0.198688981846736	-1.56636840190734	3.84645977467908	0.000135481496385308	0.00321280980707553	0.495891715464047	0.0328313261146192
cg07523148	chr4	81955126	0.103201066387201	1.45567090037306	3.84637708408171	0.000135525872147156	0.00321359548100533	0.495587006659426	0.0208390251990835
cg09276158	chr14	38065152	-0.303932191039	-1.58002201827402	-3.84637114158788	0.000135529061704821	0.00321359548100533	0.495565109241624	-0.0403447642348673
cg24649332	chr20	45280359	0.0695781607679661	-2.51625299103327	3.84635459316132	0.000135537944235237	0.00321363496981777	0.495504130328833	0.00549500360959354
cg13463731	chr15	40698367	-0.301515301323461	-2.18430967618528	-3.8462070770416	0.00013561714927316	0.00321534172802589	0.494960562514811	-0.0328044394046282
cg27625732	chr9	131549075	-0.0685769839524982	-1.19698866977467	-3.84617140069407	0.000135636311349803	0.00321559968267138	0.494829105155078	-0.0104374016882662
cg13106430	chr17	9604352	-0.0668254225336667	1.52681027741004	-3.84615409661133	0.000135645606444573	0.00321559968267138	0.494765344864542	-0.0100053155570823
cg00667343	chr1	244624249	-0.115428709686564	-0.750029982941897	-3.84614648744939	0.00013564969398735	0.00321559968267138	0.494737307498718	-0.023301417592859
cg14343062	chr10	50746568	-0.164518850398684	-1.39628391677146	-3.84598306895712	0.000135737508372565	0.00321751004807661	0.494135174411293	-0.020254696076913
cg01373505	chr2	47043715	0.0720259106923758	-1.09556354272276	3.84596386592743	0.000135747830818264	0.0032175126225945	0.494064420354959	0.0130638742550123
cg09819222	chr15	51559977	-0.127821358245202	0.16696424468115	-3.84595598254476	0.000135752068686714	0.0032175126225945	0.494035373925199	-0.0318538158040576
cg04681554	chr7	27283409	-0.12023874114198	-2.08518118001944	-3.84593756223681	0.000135761971375327	0.00321757606398035	0.493967504270656	0.00161018088093334
cg24147793	chr8	134471539	-0.0569200241493394	1.27641292593201	-3.84589057049209	0.000135787237053385	0.0032180035840469	0.493794364496544	-0.0141483860080787
cg02208848	chr11	65779847	-0.0723038918812726	1.76527154524745	-3.8458441818747	0.000135812182810695	0.00321842347725283	0.493623448881152	-0.00807167443536516
cg17070827	chr8	144311936	-0.147707255018439	1.40020968996055	-3.84562857841446	0.000135928181712757	0.00322100095240771	0.492829098480321	-0.0106320536684901
cg20964456	chr7	4784887	0.222258507648643	-2.10009313211272	3.84556812470161	0.000135960723801036	0.00322160063711568	0.492606375668267	0.0193907065194726
cg20629387	chr6	30303740	-0.0553146432825447	-0.193664430603211	-3.8455474726169	0.000135971842455518	0.00322169265497304	0.492530290271533	-0.00854876124515647
cg23590273	chr21	44105265	0.137752437858538	-1.68521064170122	3.84548586541561	0.000136005015600869	0.00322230719041841	0.492303322329112	0.0181717379710944
cg07779444	chr10	134902278	0.134915784004857	-2.11645792749114	3.84535833794878	0.00013607370861507	0.00322376317237037	0.491833507498366	0.0155693774990443
cg18595479	chr1	38939716	0.148656424154979	2.35307365368049	3.84528037389164	0.000136115720311622	0.00322458691790373	0.49154629290728	0.0173863008072365
cg02825630	chr3	59646860	-0.173211362633539	-0.265557084685888	-3.84520452495292	0.000136156604017894	0.00322538385507687	0.491266875536581	-0.0289450315143637
cg25947489	chr8	95246814	0.151036475105644	-0.200578711462438	3.84518297563526	0.000136168221537146	0.00322548746407156	0.491187491671592	0.02626109636449
cg20932440	chr1	54359778	0.059214688320132	-0.583670706997423	3.84512650689587	0.000136198669017116	0.00322603707338707	0.490979472835227	0.0073211625329398
cg13993274	chr9	4742079	-0.0891638386862657	-2.70920143206614	-3.84510135680217	0.000136212231811406	0.00322608533253504	0.490886826159831	-0.00578738110757276
cg08497917	chr4	101880285	-0.0706564487345967	-0.433436301771236	-3.84509585927226	0.000136215196656901	0.00322608533253504	0.490866574706065	-0.0151348740064666
cg02082571	chr12	8276718	0.0878167615860571	2.3431673382928	3.84497414246945	0.000136280854763084	0.00322737701220599	0.490418209010361	0.00944972808729883
cg13162581	chr17	73805962	0.102844238061591	-0.267736577987319	3.84496788448811	0.000136284231335276	0.00322737701220599	0.49039515697359	0.0239093621602701
cg11778453	chr10	71276362	0.0572873966272109	-0.42133739126408	3.84495094480024	0.000136293371752597	0.00322740845126156	0.490332757746515	0.0177290794318288
cg18379295	chr14	52326155	0.0896643775553321	2.33050915391149	3.84493401067888	0.000136302509745291	0.00322740845126156	0.490270379282936	0.0145789724414654
cg03677924	chr12	56849618	-0.0420835900924809	-0.437893856452528	-3.84492512817358	0.000136307303155388	0.00322740845126156	0.490237659824305	-0.00810552478085541
cg02679336	chr10	127586912	0.0527530165025234	-0.447229444992171	3.84487786585026	0.00013633281076656	0.00322784076740109	0.490063566260242	0.0111091318872126
cg06944092	chr19	36369620	-0.0933896611947309	-0.596909536557073	-3.84462840638354	0.000136467519503369	0.00323085836609002	0.489144700926995	-0.0108173877607416
cg04800681	chr22	18594235	0.0731474669241266	-1.01489233900038	3.84459868242264	0.000136483578900007	0.00323106677895885	0.489035218675987	0.0186039401128142
cg27307257	chr10	102978358	0.0644761534275538	-0.873806478277028	3.84457750013598	0.000136495024451797	0.00323107060676475	0.488957198455807	0.0193219279978994
cg26333638	chr5	73981611	0.110316865723647	-3.23311763430385	3.84456560244936	0.000136501453597822	0.00323107060676475	0.48891337616285	0.0107730522555884
cg08007665	chr11	2593857	-0.131223790694621	0.584245235213824	-3.84453995001196	0.000136515316364139	0.00323107060676475	0.488818891958006	-0.0204428463486286
cg00721062	chr3	46797928	0.109295421063154	-0.732602871712836	3.84453535252076	0.000136517801022858	0.00323107060676475	0.488801958335416	0.0228026224605498
cg01798589	chr3	36421572	0.134377124601764	-1.87459476683885	3.84453124283562	0.000136520022088834	0.00323107060676475	0.488786821431512	0.0126075117146713
cg15806306	chr11	2893385	-0.131104520904119	0.234193929984478	-3.84439155534533	0.000136595536046444	0.0032325885400262	0.488272329728365	-0.0231544541409998
cg01664151	chr5	132945292	0.100631803794489	-1.80578575626662	3.84438306460767	0.000136600127344576	0.0032325885400262	0.488241057530385	0.0140685425936573
cg01909738	chr6	164092631	-0.20687054714051	1.89480958675088	-3.84437232054459	0.000136605937319322	0.0032325885400262	0.488201486212886	-0.0299107758645546
cg23234828	chr14	55818341	-0.065865998913554	0.702867796011123	-3.84423821409408	0.000136678476562636	0.00323413320686883	0.487707569264962	-0.0142756169048848
cg10100437	chr1	223903862	0.0664958426451635	2.16292824838212	3.84400562407721	0.000136804372660342	0.00323694019073551	0.486850973672108	0.00436782815532699
cg21084358	chr17	45918765	0.0568236498092443	-3.89502469358625	3.84392041319117	0.000136850522944689	0.0032378601039195	0.48653716643858	0.00216315801359514
cg07197290	chr10	66814060	-0.184091059131325	-1.69891063989757	-3.8438558085518	0.000136885522673552	0.00323851611312013	0.4862992504602	-0.0251321832775871
cg01235659	chr5	16738047	0.0744715349146516	0.895409060967169	3.84379949249905	0.000136916038939104	0.00323906598590618	0.486091861477507	0.023433808421814
cg25965776	chr4	53823843	-0.0703825627036458	1.70183857196246	-3.84367306663096	0.000136984569381622	0.00324051506588268	0.485626297143895	-0.0139990566728941
cg06043512	chr8	12958533	0.0872641480085257	-0.979778237668866	3.84362608645933	0.000137010043725845	0.00324094550840187	0.485453295935564	0.00838465856216952
cg17705631	chr7	2864192	0.0637305429898403	0.166047606637486	3.84356556877144	0.000137042865196765	0.00324154969078805	0.485230446700132	0.0102794114801291
cg16185419	chr11	8337468	0.0866845938236185	0.531974194844903	3.84349933005356	0.000137078797956071	0.00324222739808156	0.484986534233092	0.0254874137457856
cg16996682	chr1	71830814	-0.157093334074043	-2.31074188449762	-3.84346124665956	0.000137099461224299	0.00324254389414316	0.484846300601943	-0.017483494459745
cg01008433	chr10	3278410	-0.0845018423677761	2.34519065118119	-3.84314244923027	0.000137272549642083	0.00324646517737027	0.48367245124421	-0.00868063268666475
cg01985482	chr19	8376374	0.100415911992033	-0.39500752049406	3.84303053355926	0.000137333362277437	0.00324773088789488	0.483260386409615	0.00961529419675067
cg09379965	chr12	120541737	0.0730994643502377	1.93671474014236	3.84300371169778	0.000137347940496994	0.00324790314650135	0.483161632070312	0.00971578689733787
cg02394908	chr7	102087746	-0.0807772836759049	1.32816570959494	-3.8429320369144	0.000137386904353766	0.00324865200981552	0.482897738734467	-0.00842035985161149
cg06700234	chr8	145642243	-0.0833600552974156	0.582076735290174	-3.8429067722705	0.000137400641212768	0.00324880430745216	0.482804720078571	-0.00535820306972679
cg03470331	chr15	93958397	-0.087899691662786	2.56313220540159	-3.84288062979054	0.000137414856733844	0.00324896790616112	0.48270847003643	-0.00688933373305023
cg11989257	chr17	63632069	0.106743062383578	2.51243235524148	3.84272940841388	0.000137497113797461	0.00325074014216341	0.48215172301978	0.0118966949283212
cg18770635	chr22	50984368	-0.0663275094082402	1.07289852018785	-3.84259131192709	0.000137572272201184	0.00325234437065031	0.48164331551414	-0.00307996948599643
cg06359190	chr16	66867981	-0.0953605383422557	2.5426360437224	-3.84249647298608	0.000137623910357795	0.00325339241645244	0.481294172280847	-0.00903753428916265
cg00679662	chr2	121538992	0.102965372997697	1.2689872781922	3.84241747293937	0.000137666938492297	0.00325423682316574	0.481003345072128	0.0353294043782062
cg02094252	chr10	102807849	0.102896803139324	-2.61873648242357	3.842323380654	0.000137718203344972	0.00325515165564455	0.480656965320143	0.0133550435270962
cg08702915	chr1	76253688	0.112979466585146	-0.235899193709779	3.84231128909772	0.000137724792566381	0.00325515165564455	0.480612453532813	0.009117299404312
cg24670151	chr17	73256558	0.107984581126757	1.23891000566357	3.84230252771476	0.000137729567215837	0.00325515165564455	0.48058020095838	0.0135342806503967
cg17309003	chr14	77335130	0.105562561614252	-0.58341649564209	3.84229277735961	0.000137734881004673	0.00325515165564455	0.480544307841575	0.0212192496320796
cg03314548	chr19	58110744	-0.0944248488821232	2.46452262410587	-3.84220903857314	0.000137780525290772	0.00325605757034415	0.480236051210688	-0.0105571701981867
cg26748578	chr2	65217211	0.155050881168957	0.385166267538295	3.84205920367474	0.000137862232872281	0.00325781559883794	0.479684499396821	0.023715050531277
cg03033182	chr4	141177619	0.0759589957864417	-0.756848602479118	3.84201228629674	0.000137887827147104	0.00325824750034006	0.47951179769934	0.0170653799065247
cg05936194	chr3	75448983	0.162294877130726	0.217548160786573	3.84192585743436	0.000137934987401675	0.00325918892651861	0.47919366041054	0.0416544812945077
cg21508748	chr17	33474670	0.0841894601891967	1.47030755739882	3.84190286609501	0.000137947535284014	0.00325931245973656	0.479109032380899	0.0085334197466469
cg23586589	chr10	106014624	-0.599563722081326	-3.4456020309678	-3.841875153323	0.000137962661395409	0.00325934058083267	0.479007026025785	-0.0434507924115414
cg16196021	chr4	39366757	0.144524732227033	0.135909636848373	3.84187386419716	0.00013796336506078	0.00325934058083267	0.479002280973252	0.0188517943280553
cg21113768	chr6	144386848	0.0925482432546659	0.492886733254561	3.84182590278891	0.000137989547058076	0.0032596016899994	0.478825744265186	0.0183318060449534
cg09831875	chr12	124907162	-0.0615069803063205	1.73137489463482	-3.84181357499932	0.000137996277521976	0.0032596016899994	0.478780368380754	-0.0133681439463837
cg01404873	chr13	50701050	-0.0725341847563794	1.74520055478057	-3.84181338991472	0.000137996378572888	0.0032596016899994	0.478779687126051	-0.0110871414538558
cg02928365	chr1	221054201	0.11303887507547	0.156922089421988	3.84167475945812	0.000138072086487299	0.00326121698105726	0.478269428338598	0.021588579555882
cg19045427	chr11	361221	-0.110818049146354	-1.42565714308344	-3.84160115603997	0.000138112298228829	0.00326199373737531	0.477998522396535	-0.0137570864716579
cg25597117	chr1	161349116	0.1931882744782	-0.795987051878464	3.84151593449994	0.000138158871119562	0.00326292064359692	0.477684860708585	0.0139842787077175
cg17866373	chr1	228651353	0.0542876668347159	-1.61376914663092	3.84149436779631	0.000138170659503277	0.00326302598368073	0.477605484530214	0.00634960992485267
cg07573872	chr19	1126342	0.113033297198448	0.328184671223351	3.841332455445	0.000138259191325564	0.00326478648475291	0.477009580074335	0.0211498285611368
cg26326621	chr14	77332983	0.125563353280201	0.911241581867698	3.84133121318903	0.000138259870784062	0.00326478648475291	0.47700500814962	0.0264727142849508
cg10825970	chr17	14114537	-0.0871631952336783	1.8650061582806	-3.8412461779113	0.000138306388780881	0.00326571175010995	0.476692052702099	-0.0115135353055191
cg03710719	chr19	36389795	0.134357406927407	-0.315305762651571	3.84120441539457	0.000138329240108895	0.00326607812594563	0.476538356442972	0.019613000021131
cg14353573	chr8	95220779	0.093608374714301	0.768242800146527	3.84097589282838	0.000138454344701078	0.00326885862671297	0.47569736545039	0.0222662130270231
cg26251208	chr15	77933917	0.0940304988765079	1.1955590408742	3.84087523960279	0.000138509481176234	0.0032699869974652	0.475326964209934	0.0236668357972503
cg00928751	chr17	68172571	-0.247702133373809	1.35272693352543	-3.84077796611399	0.00013856278598893	0.00327107200824825	0.474969008994094	-0.0289177048966687
cg19159964	chr17	71824917	0.0798395383680697	-0.196364672751322	3.84059077294566	0.000138665420349974	0.00327332137213571	0.474280183743663	0.0241608931772432
cg12629586	chr10	50122337	0.0977270219647989	-1.26673933329991	3.84052695169538	0.000138700428711663	0.00327397420991687	0.474045344316248	0.0195533761895185
cg27328839	chr10	79679462	-0.099027557404609	0.24963228033307	-3.84044573907339	0.000138744988970453	0.00327485243566314	0.4737465161581	-0.0086455314086098
cg14992108	chr8	121825470	0.0675720121655516	1.76569868137462	3.8403917202137	0.000138774635872583	0.0032753785811551	0.473547752857071	0.00963538986433166
cg18817318	chr13	77565875	-0.0580046638115939	-1.39245751286038	-3.84037748146486	0.000138782451450993	0.00327538943219353	0.473495361579998	-0.00798779119150667
cg06581978	chr21	34408891	0.0952496509895647	-2.21417236748192	3.84025529241359	0.000138849537512389	0.00327671534176914	0.473045776192535	0.0175466795317727
cg19344626	chr19	16830749	-0.0598458186245853	1.90640562968882	-3.84024835091654	0.000138853349556551	0.00327671534176914	0.473020235882556	-0.00692847907446514
cg14495399	chr9	125099691	0.0632559592973885	1.18461274375459	3.84001853678182	0.000138979611839156	0.00327952112350376	0.472174690044457	0.0129018774269625
cg03038262	chr11	315262	-0.0644655427748611	0.493556988774725	-3.83976493430841	0.000139119069579002	0.00328263796640343	0.471241676018019	-0.0102755290824827
cg01505590	chr11	2950632	0.225200344105921	-3.99015659094331	3.83972837085281	0.000139139186975727	0.00328293868684705	0.471107162331309	0.0108241723011204
cg14745748	chr11	45717986	0.101686413168313	0.634064471490012	3.83967063990176	0.000139170956430544	0.00328351428694324	0.470894777774866	0.0340721286699592
cg19204189	chr12	1973208	0.087776504494916	2.23900331520075	3.83965341328646	0.000139180437598038	0.00328356399771003	0.47083140391091	0.0128818694869305
cg13311142	chr17	79899309	-0.0967182526803909	0.848025752285571	-3.83958786829074	0.000139216517766543	0.00328424119724771	0.470590277176381	-0.00294399031559767
cg18446744	chr6	100680152	-0.0803109515575423	-0.2624310830977	-3.83943721001643	0.000139299483243558	0.00328602433247113	0.470036050655273	-0.0126003285192551
cg02447638	chr17	71320762	-0.0628515040694934	1.81277646174532	-3.83932520146197	0.00013936119511392	0.00328730594045326	0.469624018107325	-0.00890075024675729
cg00524374	chr10	3894968	0.126169473607336	-1.39442344941484	3.83919950436039	0.000139430479539086	0.00328866607265326	0.469161644602899	0.0226418935587813
cg13093389	chr14	21557638	-0.0607260881721076	0.883680352702126	-3.83919379467368	0.000139433627499272	0.00328866607265326	0.469140642007799	-0.0107085155079298
cg15400591	chr20	33762943	0.130379935922969	0.144600557516536	3.83911055923543	0.000139479525881356	0.00328957438164187	0.468834470893657	0.0140897319478778
cg00248488	chr12	3580224	0.100680633582483	2.85449310615588	3.83907299291501	0.000139500245690868	0.0032898887983019	0.46869628994472	0.00932327273559574
cg12271022	chr4	74713675	0.0906924934557108	1.53238151840239	3.83892175054059	0.000139583693271767	0.00329168243685339	0.46813998496672	0.0119960232432987
cg15112346	chr20	43922399	-0.0843270803483326	-3.23609313008066	-3.83886342068117	0.000139615889217577	0.00329226732611471	0.467925439555516	-0.00680538403293378
cg22442617	chr6	37958953	0.0985918208650246	0.175233108881993	3.83879245501372	0.000139655069127071	0.00329301683280894	0.467664422006322	0.0101633303815262
cg12057242	chr2	9603687	-0.0662650232094825	1.06869099534949	-3.83862354222315	0.000139748367109518	0.00329504227745787	0.467043165171976	-0.010283921500709
cg13151664	chr3	123813232	0.0758015352928248	-0.471167387281716	3.83854276015073	0.000139793007422457	0.00329592029858397	0.466746059914733	0.019936011250732
cg16604801	chr17	2718310	0.0684875858764829	-1.50499924151047	3.83852533194718	0.000139802640044486	0.00329597288895689	0.466681962171332	0.0128282084855961
cg25442652	chr17	80621718	-0.083747269472911	1.83734217459183	-3.83837147779269	0.0001398877029186	0.00329780371559659	0.466116126630096	-0.00644453549743218
cg07244326	chr1	161360101	-0.0626640911912279	-0.561795651312256	-3.83831455795548	0.000139919185143662	0.00329831123844862	0.46590679569208	-0.0137839743285104
cg08107208	chr1	62901199	-0.0665931478860572	1.98153776642778	-3.83830577085511	0.000139924045864144	0.00329831123844862	0.465874480119292	-0.0063621583317266
cg09350536	chr14	23236725	0.0663320049792013	-0.231275020684942	3.83825971454008	0.000139949525236651	0.00329873721339927	0.465705103859889	0.00693753947937498
cg19684668	chr11	76290361	-0.0712008429139854	1.64047795855942	-3.8381256443172	0.00014002372080463	0.00330028283594657	0.465212059393791	-0.0138703266516437
cg12939901	chr1	22149896	0.093898269866979	-0.189007435061756	3.8381057282032	0.000140034745716241	0.00330028283594657	0.465138819086152	0.0159682208992479
cg16054502	chr1	22224163	-0.0880868194635469	1.7516862951546	-3.83810105320653	0.000140037333760874	0.00330028283594657	0.465121627119832	-0.0109690528644346
cg04538585	chr12	71835737	0.0940986399488512	-0.690501948140172	3.83807634013849	0.000140051015488956	0.00330043059406677	0.465030746904725	0.0182208403460191
cg02463418	chr4	66535575	-0.142254019090997	0.596268883032433	-3.83804521231704	0.000140068250370526	0.00330063683977333	0.464916277761007	-0.0213816084221399
cg02506501	chr1	1228990	0.0880499133760089	2.40615900586595	3.83803375889807	0.000140074592414619	0.00330063683977333	0.464874159291014	0.00794621894842718
cg10045137	chr2	25383940	-0.037396227935717	2.58205774904075	-3.83787709727633	0.000140161367104667	0.00330250678493132	0.46429806827369	-0.0030448689985475
cg05756301	chr6	128901562	-0.0724676383619363	1.60111170682471	-3.8378258166632	0.000140189782407576	0.00330300153081543	0.4641094991342	-0.0084455494253407
cg05233289	chr11	64120728	-0.107500004796179	3.66348410572888	-3.83778779976094	0.000140210851616146	0.00330332315269495	0.463969704861142	-0.00535382308260446
cg19969124	chr10	102672220	-0.0765168020306072	-3.16115079611713	-3.83777214641837	0.000140219527667395	0.00330335277713784	0.463912145378069	-0.00609100019944875
cg17861458	chr10	536227	-0.111150900677606	1.79434780294991	-3.83773963404672	0.000140237549656769	0.0033036025624837	0.463792593643826	-0.00632398710132731
cg19251656	chr1	100000372	-0.118103035735772	0.25972162661111	-3.83771236972191	0.000140252664279099	0.00330378383562761	0.463692340317182	-0.0227644501543582
cg15526469	chr17	13479097	0.142183317092864	1.68022822038948	3.83763330096439	0.00014029650661613	0.00330464176222055	0.463401601314617	0.0233981275656246
cg26686512	chr2	240008358	0.0951184970955962	0.274755195897293	3.83757219923901	0.000140330395395051	0.00330526515740373	0.463176931674646	0.0160769121024825
cg25961579	chr3	135915963	-0.0744725987864115	-3.68608303904612	-3.83742168479336	0.000140413908038755	0.00330705723810858	0.462623507881657	-0.0029271378605531
cg19291696	chr13	27769437	0.10399286278122	-0.55395169431848	3.83737167543493	0.00014044166602304	0.0033075360534938	0.462439633915309	0.0205873016533862
cg06285727	chr11	72524028	0.0626351861146484	-0.343343838263185	3.83700210342115	0.000140646959884437	0.00331219573743507	0.461080864740159	0.0135712540342156
cg23563104	chr22	37252476	-0.063937834313549	-3.15625863151709	-3.83697300859545	0.000140663133825388	0.00331240144394209	0.46097389987936	-0.00305343543143689
cg16522491	chr14	105310639	0.0748561967863931	-2.62561210936758	3.8368804519648	0.00014071459814831	0.00331343811921117	0.460633627712985	0.00514040246423658
cg12761518	chr1	209858806	0.129980984263253	2.27185029958153	3.83680383575637	0.000140757212564229	0.00331426630512266	0.460351964238569	0.0203428500458903
cg00343305	chr16	22104151	0.0548840127364973	0.45930795869168	3.83677895267442	0.00014077105531319	0.0033144169822201	0.460260487928419	0.00916245780961789
cg11229533	chr2	39893520	-0.141748352395917	-3.18566184179767	-3.83669909934412	0.000140815487339662	0.00331519993209782	0.45996693127952	-0.0107707924791158
cg00055881	chr1	6153073	0.0956861780169304	-0.787403980124662	3.83669242891634	0.000140819199501655	0.00331519993209782	0.459942409726849	0.0180174043105972
cg22242842	chr2	85167149	-0.0488343570925192	1.19206812077568	-3.83667209939925	0.000140830513658247	0.00331529101034718	0.459867675438768	-0.0111174731778866
cg09952002	chr17	46640774	-0.136954924148696	2.65020375404921	-3.83661215975725	0.000140863877368706	0.00331590112005619	0.459647330688696	-0.0134726445003154
cg05346491	chr19	48917104	-0.0514946498277205	0.168298602523714	-3.83657216894726	0.00014088614127744	0.00331624989246372	0.459500321852751	-0.00630221268672015
cg00784105	chr1	19636065	0.0600642086277514	1.02286458028132	3.8365258944543	0.000140911907622368	0.00331668106577189	0.459330215587158	0.0105817166095898
cg12627202	chr5	169096691	0.10466374977023	1.86315795357552	3.83646280668943	0.00014094704302603	0.00331733270387148	0.459098306398958	0.0209994818906865
cg06713675	chr4	122721982	-0.222884424283409	-1.11359302803808	-3.83632249551394	0.000141025216059065	0.00331899715414102	0.458582538581956	-0.0362204149073185
cg16549596	chr1	27188587	0.0726410727260785	-0.496113600740803	3.83629770098348	0.000141039034352996	0.00331914693402216	0.458491398573012	0.015615884699004
cg20731529	chr2	200296767	-0.0897646290567087	-1.53562165960084	-3.83627935458741	0.00014104925984645	0.00331921215124762	0.45842396104467	-0.0131692636372678
cg01937803	chr14	103605307	-0.0784659142681681	-3.00870412408929	-3.83622651656362	0.000141078713405533	0.0033193628932861	0.458229741177601	-0.00536716942716671
cg06206881	chr12	5620842	0.105618179465181	-0.537470784869171	3.83622299809003	0.000141080674918545	0.0033193628932861	0.45821680820439	0.0173938942822216
cg12701188	chr15	99449735	0.0781030027515039	0.59244743124644	3.8362178385932	0.000141083551331811	0.0033193628932861	0.458197843286308	0.00994703448020873
cg19699056	chr7	73843743	-0.0640131426664428	-0.0298394968202423	-3.83620326355422	0.000141091677197798	0.0033193628932861	0.45814426950574	-0.0053749581256658
cg19837214	chr12	133402551	-0.0552268913057648	1.63522570623868	-3.83620100123067	0.000141092938526552	0.0033193628932861	0.458135953852183	-0.00932180759220158
cg02134705	chr3	149388151	-0.11826538216929	2.67013473830107	-3.83611525468813	0.000141140753238092	0.00332031235842937	0.457820777518191	-0.00808017198640798
cg09553242	chr5	72597015	-0.112214629721377	1.16341804399148	-3.8360332439709	0.00014118649906868	0.00332121305575063	0.457519339065131	-0.019367954535132
cg02364408	chr19	16627498	-0.0657075345788986	1.09656273774551	-3.83583536803151	0.000141296932553216	0.00332359577195518	0.456792051576875	-0.0120383878291838
cg10726816	chr6	27635802	0.134201892919358	-2.81863150907669	3.83582500606115	0.000141302717760328	0.00332359577195518	0.456753967417464	0.00770055863597759
cg08485187	chr2	25500046	-0.0655377287419719	1.3367323722794	-3.83574752344234	0.00014134598428974	0.00332443784030038	0.456469192563276	-0.00945451664904406
cg23208791	chr1	99123733	-0.0689312793657014	1.74119568822114	-3.83566973192646	0.000141389435898266	0.00332528417249817	0.456183287855735	-0.0100546295520327
cg05722906	chr19	15783791	0.071988966521487	-2.91425776114451	3.83560050516661	0.000141428114145862	0.00332601815837336	0.455928865516512	0.00320748056743117
cg13773247	chr2	42276988	-0.0722610981530859	2.442700890229	-3.83526483232506	0.000141615802437429	0.00333025620690433	0.454695261256455	-0.00872109490093387
cg22049858	chr11	94884121	-0.17239819665064	-3.5675991360119	-3.83508880841257	0.000141714318563984	0.00333239693396354	0.454048410559276	-0.00899107283654829
cg20685674	chr1	26233538	-0.062858316938174	-3.19522311729937	-3.83491817695892	0.0001418098784621	0.00333446792321102	0.453421402688337	-0.00372595336197556
cg14947411	chr17	80660948	-0.0680020040008055	1.02381195708366	-3.83485205896017	0.000141846923337336	0.0033351628646004	0.453178450407161	-0.00677699553993649
cg26433494	chr7	132068972	0.135427940976983	-0.945935339406706	3.83452078758706	0.000142032667164473	0.00333935381855758	0.451961244632688	0.0301489103534965
cg19610383	chr8	26485445	-0.0537930160490228	0.0102182286838011	-3.83444582410231	0.00014207473105092	0.00334016642517907	0.451685816558625	-0.0111223916515151
cg01254559	chr10	112254100	0.0856071326201014	1.00933741307264	3.83427771309926	0.000142169105130605	0.00334220868984454	0.451068167736148	0.0171452480413836
cg26787256	chr2	71695338	-0.067056223522433	0.631322524376889	-3.83422626074511	0.000142198001264053	0.00334271151973683	0.450879134128821	-0.0135275825936211
cg12757181	chr10	88025053	0.0942695182392825	2.95641137526437	3.83416157403357	0.000142234337811262	0.00334338919241531	0.450641481483452	0.00795922876718425
cg06629713	chr2	60580559	-0.0728517830306979	2.30163953598611	-3.83413010443817	0.00014225201843775	0.00334362828684144	0.450525866635786	-0.00915432841430852
cg05918312	chr2	183370084	-0.0869549008379019	0.233935977870008	-3.83406973662727	0.000142285940818602	0.00334424909769467	0.450304086327573	-0.014680464438342
cg06513977	chr6	33288998	0.0554623781250346	0.974237209689877	3.83404346098445	0.000142300708232442	0.00334441965376993	0.450207555443161	0.00824482064465837
cg24761467	chr11	2861204	-0.0876841194307592	1.19389577355547	-3.83396201744083	0.000142346490261008	0.00334531907375528	0.44990835388354	-0.00786909748243914
cg00847868	chr10	8084340	-0.089605259058941	-0.307939597520206	-3.83370149608495	0.000142493031130224	0.00334858623156027	0.448951309043127	-0.0173190229977011
cg08996459	chr10	125617230	0.106023900968246	1.91086049424958	3.83362439378886	0.000142536427784714	0.00334942928339871	0.448668079688029	0.0149839105308618
cg27531842	chr2	131672685	0.0586082929785627	-0.514463144738656	3.83356221218234	0.000142571435495463	0.00335007512688911	0.4484396642452	0.0132232309725772
cg17822779	chr8	135174326	0.056022907287712	-3.01460353398583	3.83343372875034	0.000142643796295837	0.0033514297622921	0.447967709361096	0.00213025342137432
cg21185271	chr12	52569410	-0.082406157334103	2.21022808682736	-3.83343312067503	0.000142644138841263	0.0033514297622921	0.447965475769096	-0.00890013844174253
cg13848598	chr10	115804578	-0.0968706964581894	-2.74330676106624	-3.83341243256976	0.000142655793478819	0.00335152674556331	0.447889484087895	-0.00651507388287395
cg02771890	chr1	27854514	-0.0844838973126129	-3.37827671353873	-3.83337643275217	0.000142676076109191	0.00335182641224798	0.447757250246974	-0.00376110656502947
cg00398728	chr19	40362928	-0.0893785278504113	1.26036086386686	-3.83327879192871	0.000142731101567395	0.00335294220225409	0.447398603729305	-0.00883966484045884
cg08627847	chr12	6833830	-0.0715142726540867	-0.5757904650153	-3.83321899271548	0.000142764811294438	0.00335355716625685	0.447178958255563	-0.0162370539142586
cg25102293	chr18	53450352	-0.17424055900595	-0.21230149330076	-3.83316634724039	0.00014279449457509	0.00335407748881189	0.446985591486812	-0.0244476315341267
cg05116777	chr9	125377176	0.1156981909544	-0.0429660127070475	3.83293531115787	0.000142924829395374	0.00335696181999754	0.446137025788608	0.0212046844066985
cg10823693	chr7	155168600	0.141800496044409	-0.758697769284316	3.83288479542349	0.000142953341899159	0.00335745441079031	0.445951494434843	0.0264877103260514
cg05157486	chr12	58016037	-0.0753256814099271	-3.09228266677331	-3.8328469755621	0.000142974692011569	0.00335777873995398	0.445812593277736	-0.0057236773973378
cg24157531	chr1	200009447	0.167821502104957	-1.89333143076125	3.83264268136365	0.000143090072500646	0.00336031123373992	0.445062303465138	0.0193756345146815
cg16587838	chr6	31704705	0.052690689029897	-0.5376300686509	3.83254631038934	0.000143144531053714	0.00336141285194262	0.44470838499573	0.00327324379971022
cg02817269	chr3	150481348	-0.0739130530874349	-2.00484451725607	-3.8325246086401	0.000143156797258595	0.00336152361808325	0.444628687363316	-0.00915230778280507
cg09186031	chr16	21677966	0.0681738631240716	0.160739675804074	3.83230002211214	0.000143283795775694	0.00336432830707706	0.443803939420008	0.01598889607506
cg17015179	chr1	40543323	-0.104061567399434	2.39582952188134	-3.83225510210269	0.000143309209776379	0.00336464278215512	0.443638985363084	-0.0107735136965574
cg00704734	chr3	127845715	-0.0635486574411579	1.56541479369005	-3.83224963782618	0.000143312301542753	0.00336464278215512	0.443618919717243	-0.00877520934249121
cg02477557	chr21	45770390	-0.14013306418227	-0.529431406930707	-3.8321965463046	0.00014334234477079	0.00336517069620119	0.443423961061135	-0.0216383016386024
cg26740856	chr10	77163316	-0.164014029452615	-2.75257282846067	-3.8321039280406	0.000143394769483466	0.00336622396489132	0.443083861389237	-0.0170456233915816
cg04264075	chr19	51876470	-0.0869457139170281	0.492498932330535	-3.83203824018198	0.000143431961756653	0.00336691955649105	0.442842656428856	-0.0116155925875591
cg20139338	chr11	64120656	-0.126477371246866	2.82357050207521	-3.83201335282562	0.000143446055284952	0.00336707288377294	0.442751271397614	-0.0130071107479449
cg17596279	chr1	1024608	-0.150351070020215	0.970407889629482	-3.83198844423428	0.000143460162148221	0.00336722650788232	0.442659808952238	-0.00629393903300046
cg03785107	chr16	88258285	0.0754001327393382	0.385392350813482	3.83192877965186	0.000143493958232261	0.00336777679434595	0.442440727437851	0.017027233893275
cg07758404	chr5	138928980	-0.0891963615093501	1.35861934201355	-3.83192035007405	0.000143498733643085	0.00336777679434595	0.442409775252363	-0.0236485850406919
cg08520200	chr19	48076173	-0.171758134933068	1.37822472089706	-3.83189684581568	0.000143512049751656	0.00336791179979539	0.442323471367748	-0.0219304556381947
cg21194726	chr1	11399468	0.110981109191643	0.355403235482331	3.83184289276214	0.000143542620743339	0.0033684517037867	0.442125366253085	0.0227752010762627
cg18480790	chr19	38893155	-0.0761009203505454	2.12717232120209	-3.83160749510144	0.000143676074238638	0.00337140572221924	0.441261062571908	-0.00780114497552287
cg24495062	chr10	63683346	-0.0755116597580632	1.64718431752116	-3.83154576355493	0.000143711090965247	0.00337197772241776	0.441034412676746	-0.0130933240588607
cg14954740	chr10	129191314	-0.0887401655540324	1.89327377921294	-3.83153782234986	0.000143715596135547	0.00337197772241776	0.441005256467504	-0.0122867325991585
cg19105595	chr2	66017147	0.102095375402873	2.87337131080827	3.83151607542955	0.00014372793418773	0.00337208952417115	0.440925412735829	0.00744614427480483
cg15274171	chr21	35755964	0.0835265954552843	0.370291130719711	3.83146571135779	0.000143756511939628	0.00337258230365932	0.440740502884463	0.0163105474306233
cg00849854	chr17	17780937	-0.0436136454254219	0.815398463985529	-3.8313466506189	0.000143824091129737	0.00337398997155403	0.440303384826836	-0.012053417393724
cg06668506	chr5	173735184	0.0943346925830308	1.17908740542893	3.83132377252402	0.000143837080233465	0.0033741169219364	0.440219391949936	0.0171468767843903
cg04468081	chr3	182983386	-0.0850482932912533	2.58522366275439	-3.83127812971304	0.000143862997380331	0.00337454710780799	0.44005182385713	-0.00776492943483975
cg02384501	chr7	94292939	0.0581798845065707	0.567004735001167	3.83119236937498	0.000143911706208469	0.00337551183718367	0.43973697768664	0.0114096204625425
cg12258811	chr1	7844735	-0.0953194680304887	-1.37768630315493	-3.83111309429142	0.000143956745497041	0.00337639039881124	0.439445946297565	-0.0129746209451066
cg06603074	chr18	60192893	0.117312375427765	-0.419233717097599	3.83107426004976	0.000143978813613323	0.00337669340087507	0.439303381714211	0.0162975181752252
cg12080675	chr5	179335223	-0.154273092214013	-2.69795588723672	-3.83106367186704	0.00014398483105479	0.00337669340087507	0.439264511618516	-0.00868258878656097
cg08773078	chr16	89619173	-0.0687688193713497	1.61934592024781	-3.83101231768693	0.000144014019865213	0.00337720005990849	0.439075987604967	-0.00776904911986986
cg05170921	chr22	50239796	-0.101203428988455	0.719171249770332	-3.8309196711378	0.000144066692667698	0.00337825734781647	0.438735883057227	-0.00279307447479593
cg01940437	chr4	184780455	-0.119694260267276	1.28905541868077	-3.8308637380552	0.000144098501389507	0.00337882530288136	0.438530557024052	-0.0187706429830026
cg13937040	chr15	79383560	0.142056133755366	-2.23584560381585	3.83082221039795	0.000144122122145562	0.00337920121661479	0.438378114022314	0.0099348913413804
cg04800503	chr17	46648533	-0.077709930877575	1.88130092720895	-3.8307088802286	0.000144186602478012	0.00338037388801389	0.4379621006098	-0.0156980801621568
cg14010231	chr1	1024413	-0.180327380590657	0.67995063312008	-3.83070137805258	0.000144190871877511	0.00338037388801389	0.437934561963003	-0.00437820769035024
cg23147373	chr14	64954212	-0.0669832679913758	1.18623739120077	-3.83069428051968	0.00014419491110932	0.00338037388801389	0.437908508708579	-0.0101244759726666
cg27610921	chr17	6026638	0.111653588406057	0.287828583393002	3.83061524544588	0.000144239897479718	0.00338125049065406	0.437618393943414	0.0145628926494276
cg00507945	chr5	180614561	-0.0882366343861364	-2.18448919681694	-3.83059829151099	0.000144249549301744	0.00338129873731217	0.437556161714439	-0.00998361754679775
cg21905819	chr17	5972032	0.122223468133265	0.365075573035768	3.83057789107652	0.000144261164013861	0.00338139298782775	0.437481278881048	0.0194456336587651
cg06324037	chr17	79279053	-0.0705084839272779	1.1733467324749	-3.83051990363757	0.000144294183203993	0.00338198890981723	0.437268429399724	-0.00928336119099471
cg22476550	chr20	37590555	-0.0858997014740103	-2.80279616447749	-3.8304298405143	0.000144345481074713	0.00338301316500795	0.436937848491159	-0.00733681142172322
cg06235390	chr4	39449053	-0.0892741169934279	-3.63069583012186	-3.83039069044122	0.000144367785421329	0.00338335782930728	0.436794148598009	-0.00426554022571438
cg09636459	chr1	228467988	-0.107482953800735	-0.198290743620552	-3.83035496543646	0.000144388141299002	0.00338347982755359	0.436663021585468	-0.00537113509574211
cg11851129	chr12	57624530	0.0514977037998895	-0.110916775628043	3.83035488305933	0.000144388188240096	0.00338347982755359	0.436662719225258	0.0115051927291006
cg11222672	chr18	8367052	0.118847332354262	0.330189829526571	3.83033337947848	0.000144400442152754	0.0033835889112716	0.436583791862148	0.0184123558525476
cg07349045	chr8	70745597	-0.153301692596483	-3.48648338061492	-3.83031893117973	0.000144408676132773	0.0033836037934671	0.436530760644206	-0.0130818603621641
cg11603759	chr11	71951714	0.119920805191081	-1.6621642765148	3.83010991341877	0.000144527843454743	0.0033862177888893	0.435763600290143	0.0232300688498363
cg08223771	chr8	74361268	-0.136261756289369	2.13410213120149	-3.82982353101974	0.000144691269510632	0.00338986841550854	0.434712551597858	-0.0152814643561138
cg06518884	chr3	185822021	0.0747403305800861	-1.15788331639063	3.82977038943945	0.000144721614306576	0.00339037567671529	0.434517525445789	0.0134491617178149
cg18396527	chr5	1225355	-0.162804474104588	0.514847735667677	-3.82975894635828	0.000144728149297752	0.00339037567671529	0.434475530413708	-0.00593269846757716
cg14266436	chr19	34302242	0.105203822939981	2.30843769934496	3.82971194498821	0.000144754994077577	0.00339082614829161	0.434303041043526	0.016799737454658
cg15658784	chr11	2951243	0.145636492142063	-1.11542999122077	3.82936772213194	0.000144951739974203	0.00339525622684026	0.433039845354733	0.0164413876912067
cg03460534	chr11	63839528	-0.0867903691124533	1.89380983274045	-3.82934453183986	0.000144965003821378	0.00339526006643806	0.432954747711646	-0.0126501321433331
cg13357518	chr1	22263347	-0.0982270032152261	-0.90247479721013	-3.82934077275334	0.00014496715396476	0.00339526006643806	0.432940953648927	-0.0154865072991268
cg09411922	chr10	75121857	0.0789704037139108	0.0610762871268727	3.82928675834458	0.000144998052755296	0.00339580512989917	0.432742747822822	0.00532807933426194
cg27659049	chr12	115173713	-0.0585119005993741	2.28949817882751	-3.82925491124603	0.000145016273713339	0.00339605324111329	0.432625886156006	-0.00881448492013093
cg07401067	chr5	1725411	0.160906800856902	-2.11124955509036	3.82923102190128	0.000145029943151921	0.00339619474240343	0.432538225752293	0.0186186348490248
cg25768250	chr1	2117733	0.0530551344661871	3.09103722856778	3.82920585752802	0.000145044343475627	0.00339635334319206	0.432445887270932	0.00290716028041615
cg12566890	chr5	7494531	-0.16069455610467	1.23922538263726	-3.8291240095652	0.000145091190348824	0.00339727165463237	0.432145557234134	-0.0237446099393329
cg13039199	chr15	92455658	0.124846997392646	-0.690235052788409	3.82906981997132	0.000145122214414675	0.00339781940215257	0.431946719169627	0.0335006896064317
cg09046490	chr6	168390201	0.0769134046094088	1.59678131308413	3.82899452070457	0.000145165334374502	0.00339865028443185	0.431670427708546	0.0140188703835226
cg01776298	chr16	23767194	0.142549439329169	1.38190136328073	3.82890715136014	0.000145215381404191	0.00339964324925843	0.431349854586813	0.0222164243689036
cg01537455	chr1	205038308	0.0738505207092869	0.502247195530484	3.82885210039621	0.000145246924142953	0.00340020292773912	0.431147866687968	0.0201369434898124
cg12003024	chr6	32025453	0.0813322872754072	2.06403909561115	3.82875249309734	0.000145304012925134	0.00340136054396372	0.430782403761384	0.0149863858684518
cg24474701	chr18	55289098	-0.0913131123593115	-3.87168186774742	-3.82860974142228	0.000145385866364476	0.0034030977134543	0.430258658104936	-0.00442054009228585
cg01789501	chr1	101272300	0.082668430149461	-1.8616563646785	3.82852032790672	0.000145437158022156	0.00340384705956729	0.429930615695681	0.0133477335421905
cg18517540	chr18	32446543	0.0915769639812521	-1.2063100798636	3.82851593091845	0.000145439680775383	0.00340384705956729	0.42991448410778	0.0224281495261912
ch.13.53841817R	chr13	54943816	-0.0602211240643147	-3.63158427475511	-3.82851395823861	0.000145440812605445	0.00340384705956729	0.429907246782756	-0.00590311601750362
cg18270687	chr1	39035982	0.117173417245456	-2.38002591874368	3.82844206929898	0.000145482064743006	0.00340463356412658	0.429643504594841	0.0112735795661038
cg18309183	chr3	134373303	0.26832744896827	-0.950913151740639	3.82835571216806	0.000145531633795589	0.00340561461179485	0.429326688468221	0.0442007625175775
cg03444722	chr2	112375854	-0.0619005666845503	0.5393848609306	-3.82830719907422	0.000145559487342207	0.00340608741419744	0.429148712713478	-0.0130944554846627
cg24477309	chr12	109730121	0.062195476340454	-1.42551764305862	3.82827767151132	0.000145576442907437	0.00340630516788953	0.429040388559369	0.0141207778652316
cg16146849	chr5	1923003	0.0808720303817953	0.564028442927948	3.82817606456858	0.000145634802754893	0.00340749165577705	0.428667641622798	0.0128186175434151
cg01084635	chr7	1975411	-0.0667769632578504	1.00154685948169	-3.82816098612329	0.000145643465224579	0.00340751528521806	0.428612326862954	-0.00872679037169333
cg02032282	chr3	9174006	-0.0847684615391232	-0.201409687176313	-3.82811391617095	0.000145670509739839	0.0034079517096011	0.428439653675751	-0.0173916372070664
cg10468070	chr1	26551518	-0.0491052975625095	-1.38338111611535	-3.82810188021851	0.000145677425878995	0.0034079517096011	0.428395500855164	-0.00108868715275162
cg13261883	chr7	3988772	-0.10524625896361	-0.738088670682632	-3.82804097473841	0.000145712428344953	0.00340859147195082	0.428172076525171	-0.0243447816186066
cg15485645	chr19	52839738	-0.0522506693283828	0.337798470361242	-3.82801152748215	0.00014572935457352	0.00340880833924081	0.428064054055244	-0.00487680876282115
cg03807914	chr5	1218571	-0.20376085264453	1.32409181716642	-3.82780702911784	0.000145846951093931	0.00341137987546374	0.427313906654098	-0.0159611779749589
cg03854595	chr16	11347455	0.0571482960186435	-0.585450861070168	3.82774053481094	0.000145885207864727	0.00341192328044632	0.427069998253783	0.0103228873696927
cg18076430	chr20	40325863	0.102085401175072	0.574572375871483	3.82774001279869	0.000145885508236242	0.00341192328044632	0.427068083471523	0.0198313722472424
ch.15.38229170R	chr15	40441878	-0.0691702456309572	-3.14254880863387	-3.82760806191445	0.000145961452946044	0.00341352015992166	0.426584085053341	-0.00689723100999108
cg23365135	chr7	525684	0.138518253074989	1.21932366808421	3.82750290340745	0.000146022003961758	0.00341475688672252	0.426198372847876	0.0337898638101926
cg10590857	chr5	7397021	0.238618130856052	-3.15798415769354	3.82737841356359	0.00014609371676582	0.00341625449081246	0.425741767888985	0.0143406410224326
cg03462053	chr12	52887263	0.102558560601664	0.935884154646032	3.82734920438071	0.00014611054763362	0.00341646864617987	0.425634636213345	0.0271137493264555
cg12967044	chr4	39445495	-0.0824657986263551	2.64987591498221	-3.8272902377727	0.000146144530856942	0.00341708382750039	0.425418364398233	-0.00767532583317809
cg19021197	chr17	59476212	0.107044908751039	-1.00179241490269	3.82719781857666	0.000146197808261343	0.00341815004814881	0.42507940484613	0.0158151304034251
cg13189097	chr8	70906736	-0.0402147113783709	0.53345819850909	-3.8271758904324	0.000146210451992057	0.00341826617883646	0.424998981625456	-0.00947938410144988
cg11836372	chr10	123353822	0.107942962985588	2.23730097644988	3.82715116840615	0.000146224707908897	0.0034184199867831	0.4249083121398	0.00593561812862164
cg06712204	chr16	85542816	-0.117523903630171	2.1906764745281	-3.82690122835442	0.000146368909186679	0.00342161146287412	0.423991673271199	-0.0120957733649499
cg12514933	chr20	56286732	0.0672175184067501	-1.42199557162858	3.82683192249237	0.000146408918528672	0.00342236707567905	0.423737508517265	0.00941595569604098
cg24630373	chr6	43967106	-0.0825969405147794	0.816548422918391	-3.82680088250501	0.000146426840844634	0.0034225980589586	0.423623677260948	-0.00631838078337743
cg13500206	chr10	81146051	0.0364844054627019	2.35126002541354	3.82678818509346	0.000146434172856553	0.0034225980589586	0.423577112985248	0.00526330275147879
cg01031251	chr1	26855423	-0.0587799027484655	0.457358134215541	-3.82676949518091	0.000146444965817855	0.00342267066394305	0.423508573119674	-0.00567180317321969
cg23138682	chr14	103801128	-0.0556862349993971	-1.88430465821544	-3.82666592062547	0.000146504791176522	0.00342388917259747	0.423128749014345	-0.00476121405419369
cg06831064	chr16	2229298	-0.169455380123857	0.557319566590453	-3.82646243159694	0.000146622395033827	0.00342645779447216	0.422382551092447	-0.0151656128460461
cg11984566	chr2	74247286	0.0856758272213915	1.67506568090845	3.82638459022866	0.000146667406020143	0.00342732979364143	0.422097115278462	0.00656740716125204
[truncated: 66,378,442 more chars]
