## Supplementary Data 2 for "Large-scale placenta DNA methylation mega-analysis reveals fetal sex-specific differentially methylated CpG sites and regions": SupplementaryTable3.csv (part 1 of 2)

GO_ID	ONTOLOGY	TERM	N	DE	P.DE	FDR
GO:0018149	BP	peptide cross-linking	55	29	5.4574992069698e-18	0
GO:0031424	BP	keratinization	209	54.5	6.47668218982795e-18	0
GO:0030216	BP	keratinocyte differentiation	288	69	5.36434627682602e-17	0
GO:0001533	CC	cornified envelope	61	28	3.39692111165346e-16	0
GO:0070268	BP	cornification	111	39	6.48075456084759e-16	0
GO:0009913	BP	epidermal cell differentiation	340	77.5	2.05258836512818e-15	0
GO:0043588	BP	skin development	399	81	1.11885033996174e-11	0
GO:0008544	BP	epidermis development	440	85.5	4.21744591274849e-11	0
GO:0045095	CC	keratin filament	83	24	6.6040120904164e-10	0
GO:0030855	BP	epithelial cell differentiation	736	121	1.05818363044105e-07	0
GO:0060429	BP	epithelium development	1236	191.5	4.19840120352634e-07	0
GO:0099512	CC	supramolecular fiber	900	142	1.84794871695381e-06	0
GO:0099081	CC	supramolecular polymer	905	142	2.61111539853031e-06	0
GO:0099080	CC	supramolecular complex	906	142	2.79889186867477e-06	0
GO:0048020	MF	CCR chemokine receptor binding	39	12	7.38694536032172e-06	0
GO:0048245	BP	eosinophil chemotaxis	21	9	9.7801993219966e-06	0
GO:0008009	MF	chemokine activity	49	13	1.16361641135997e-05	0
GO:0072677	BP	eosinophil migration	25	10	1.44698634046289e-05	0
GO:0048513	BP	animal organ development	3396	454.611111111111	2.93039184486767e-05	0
GO:0004867	MF	serine-type endopeptidase inhibitor activity	87	20	4.53611559072299e-05	0
GO:0005786	CC	signal recognition particle	endoplasmic reticulum targeting	6	5	5.03246342595452e-05	0
GO:0030280	MF	structural constituent of epidermis	16	7	5.0919851810138e-05	0
GO:0005882	CC	intermediate filament	192	32	5.11531315398732e-05	0
GO:0002548	BP	monocyte chemotaxis	63	16	6.14731091761445e-05	0
GO:0099513	CC	polymeric cytoskeletal fiber	687	105	8.91931833126349e-05	0
GO:0030414	MF	peptidase inhibitor activity	167	30	0.000130078993150062	0
GO:0008312	MF	7S RNA binding	7	5	0.000144066003834813	0
GO:0004866	MF	endopeptidase inhibitor activity	161	29	0.000152460849752304	0
GO:0061135	MF	endopeptidase regulator activity	168	30	0.000158004473657048	0
GO:0042379	MF	chemokine receptor binding	62	13	0.000323218757485467	0
GO:0061134	MF	peptidase regulator activity	203	34	0.000358228523480624	0
GO:0045111	CC	intermediate filament cytoskeleton	228	35	0.000406404965245031	0
GO:0070412	MF	R-SMAD binding	23	10.5	0.000415380141158855	0
GO:0007019	BP	microtubule depolymerization	39	13	0.000465097184029873	0
GO:0022843	MF	voltage-gated cation channel activity	134	32.5	0.000518929744766267	0
GO:0035371	CC	microtubule plus-end	20	9.5	0.000576427922706277	0
GO:0010951	BP	negative regulation of endopeptidase activity	228	37	0.000623091691713973	0
GO:0060997	BP	dendritic spine morphogenesis	52	17	0.000682916868868	0
GO:0106027	BP	neuron projection organization	81	22	0.000690347398319873	0
GO:0010466	BP	negative regulation of peptidase activity	239	38	0.000697109129325784	0
GO:0048500	CC	signal recognition particle	9	5	0.00070382633757474	0
GO:1990752	CC	microtubule end	29	11.5	0.000729979252860026	0
GO:0048247	BP	lymphocyte chemotaxis	60	13	0.000734325850998929	0
GO:0018685	MF	alkane 1-monooxygenase activity	4	3	0.000781435165825559	0
GO:0071674	BP	mononuclear cell migration	88	18	0.000819767893398834	0
GO:0009888	BP	tissue development	1969	267	0.000972799245151772	0
GO:0001501	BP	skeletal system development	501	88.5	0.00100115402863309	0
GO:0034704	CC	calcium channel complex	64	18	0.0011179073945604	1
GO:0051715	BP	cytolysis in other organism	8	4	0.00129532073001277	1
GO:0034703	CC	cation channel complex	210	43.5	0.00137995067627612	1
GO:0070098	BP	chemokine-mediated signaling pathway	85	16	0.00148501348140768	1
GO:0051710	BP	regulation of cytolysis in other organism	4	3	0.00148693632162959	1
GO:0097061	BP	dendritic spine organization	74	20	0.00180386097857019	1
GO:0048705	BP	skeletal system morphogenesis	236	48	0.00199624027728239	1
GO:0007275	BP	multicellular organism development	5176	642.111111111111	0.00204122805102373	1
GO:0044839	BP	cell cycle G2/M phase transition	255	43	0.00219073357014188	1
GO:0007008	BP	outer mitochondrial membrane organization	7	4	0.00228082515589801	1
GO:1905538	MF	polysome binding	6	4	0.00231599319145856	1
GO:0034765	BP	regulation of ion transmembrane transport	456	75	0.00245895544423513	1
GO:0001740	CC	Barr body	6	4	0.00264042599938424	1
GO:0005047	MF	signal recognition particle binding	4	3	0.00279331083999722	1
GO:0004857	MF	enzyme inhibitor activity	354	52.7333333333333	0.00290025426945079	1
GO:0048731	BP	system development	4640	581.111111111111	0.0029529547236238	1
GO:0034584	MF	piRNA binding	4	3	0.00301914555901563	1
GO:1902495	CC	transmembrane transporter complex	307	55	0.00303774884005547	1
GO:0043558	BP	regulation of translational initiation in response to stress	14	6	0.00310187379851399	1
GO:0048669	BP	collateral sprouting in absence of injury	5	4	0.00311544530417919	1
GO:0034702	CC	ion channel complex	285	52	0.00322035984477289	1
GO:0005874	CC	microtubule	396	64	0.00343166818239132	1
GO:0019208	MF	phosphatase regulator activity	91	20	0.00346007343015088	1
GO:0035235	BP	ionotropic glutamate receptor signaling pathway	24	9	0.00351474069822918	1
GO:0070193	BP	synaptonemal complex organization	22	7	0.00360587313308418	1
GO:0002076	BP	osteoblast development	19	8	0.00363902649511249	1
GO:0072401	BP	signal transduction involved in DNA integrity checkpoint	72	16	0.00366645272173236	1
GO:0072422	BP	signal transduction involved in DNA damage checkpoint	72	16	0.00366645272173236	1
GO:0035092	BP	sperm chromatin condensation	12	5	0.00370758026600909	1
GO:0046470	BP	phosphatidylcholine metabolic process	81	17.5	0.0037399662024861	1
GO:0070570	BP	regulation of neuron projection regeneration	30	10	0.00382586187320042	1
GO:0017146	CC	NMDA selective glutamate receptor complex	11	6	0.00383779833993788	1
GO:0017053	CC	transcriptional repressor complex	78	19.5	0.00384606568812475	1
GO:0022849	MF	glutamate-gated calcium ion channel activity	5	4	0.00387501508975709	1
GO:0051346	BP	negative regulation of hydrolase activity	429	61	0.00400112856402284	1
GO:0001228	MF	DNA-binding transcription activator activity	RNA polymerase II-specific	421	72	0.00408997578609111	1
GO:0072395	BP	signal transduction involved in cell cycle checkpoint	73	16	0.00442936946078349	1
GO:0099604	MF	ligand-gated calcium channel activity	27	10	0.00444000135264128	1
GO:0045725	BP	positive regulation of glycogen biosynthetic process	17	7	0.00447582791208898	1
GO:0030154	BP	cell differentiation	3994	500.5	0.00451159761634263	1
GO:0032058	BP	positive regulation of translational initiation in response to stress	4	3	0.00452580998525143	1
GO:0004794	MF	L-threonine ammonia-lyase activity	2	2	0.00473212438236292	1
GO:1990351	CC	transporter complex	315	55	0.00476960451614359	1
GO:0048704	BP	embryonic skeletal system morphogenesis	92	23	0.00479224181010034	1
GO:2000756	BP	regulation of peptidyl-lysine acetylation	57	14	0.00485376085488598	1
GO:0061001	BP	regulation of dendritic spine morphogenesis	39	12	0.00499030483643727	1
GO:0060996	BP	dendritic spine development	85	21	0.00500143049117855	1
GO:0044212	MF	transcription regulatory region DNA binding	905	139	0.0051364774201691	1
GO:0005244	MF	voltage-gated ion channel activity	183	36.5	0.00529234365418616	1
GO:0022832	MF	voltage-gated channel activity	183	36.5	0.00529234365418616	1
GO:0035065	BP	regulation of histone acetylation	51	13	0.00532083065728651	1
GO:0090151	BP	establishment of protein localization to mitochondrial membrane	14	5.5	0.00532694730873027	1
GO:1902749	BP	regulation of cell cycle G2/M phase transition	202	34	0.00541240008570562	1
GO:0001067	MF	regulatory region nucleic acid binding	906	139	0.00542407422621072	1
GO:0008219	BP	cell death	2119	268.5	0.00548647657913933	1
GO:0051010	MF	microtubule plus-end binding	17	7.5	0.00572898324681408	1
GO:1901523	BP	icosanoid catabolic process	5	3	0.00573953940659034	1
GO:0048686	BP	regulation of sprouting of injured axon	3	3	0.00576802267340174	1
GO:0048690	BP	regulation of axon extension involved in regeneration	3	3	0.00576802267340174	1
GO:0070875	BP	positive regulation of glycogen metabolic process	18	7	0.00581624357982641	1
GO:0000987	MF	proximal promoter sequence-specific DNA binding	529	87.5	0.0059989683738829	1
GO:0034762	BP	regulation of transmembrane transport	539	83.5	0.00617350217698156	1
GO:0048869	BP	cellular developmental process	4174	518.5	0.00648552574759676	1
GO:0051124	BP	synaptic growth at neuromuscular junction	10	5	0.00650258127223808	1
GO:0051801	BP	cytolysis in other organism involved in symbiotic interaction	2	2	0.00658531921279854	1
GO:0048732	BP	gland development	421	70.6111111111111	0.00666187986151366	1
GO:1990868	BP	response to chemokine	94	16	0.00677388588835952	1
GO:1990869	BP	cellular response to chemokine	94	16	0.00677388588835952	1
GO:0031109	BP	microtubule polymerization or depolymerization	104	21	0.00703799691346337	1
GO:0045861	BP	negative regulation of proteolysis	331	46	0.00717702195265667	1
GO:0048856	BP	anatomical structure development	5640	685.111111111111	0.00718447122255619	1
GO:0031056	BP	regulation of histone modification	134	26.5	0.00728547223557608	1
GO:0005198	MF	structural molecule activity	686	92	0.00728947637789707	1
GO:0097164	BP	ammonium ion metabolic process	194	32	0.00730414785934143	1
GO:0004967	MF	glucagon receptor activity	2	2	0.00745001554430924	1
GO:0043565	MF	sequence-specific DNA binding	1069	157	0.00753033727031396	1
GO:0044430	CC	cytoskeletal part	1594	205.333333333333	0.00758270655489192	1
GO:0005583	CC	fibrillar collagen trimer	11	5	0.00770894104594763	1
GO:0098643	CC	banded collagen fibril	11	5	0.00770894104594763	1
GO:2001257	BP	regulation of cation channel activity	168	31	0.00807351641575097	1
GO:0099171	BP	presynaptic modulation of chemical synaptic transmission	14	6	0.00816357801582612	1
GO:0045040	BP	protein import into mitochondrial outer membrane	5	3	0.00833189179904883	1
GO:0045143	BP	homologous chromosome segregation	53	11	0.00842404290402025	1
GO:0048706	BP	embryonic skeletal system development	124	28	0.00843626750982782	1
GO:0003334	BP	keratinocyte development	12	5	0.00864259652132576	1
GO:0000976	MF	transcription regulatory region sequence-specific DNA binding	796	123	0.00865850488213287	1
GO:1990837	MF	sequence-specific double-stranded DNA binding	843	128	0.00914182144166588	1
GO:0070555	BP	response to interleukin-1	197	30.5	0.00914888759360555	1
GO:0045956	BP	positive regulation of calcium ion-dependent exocytosis	24	8	0.0095503058579844	1
GO:0003095	BP	pressure natriuresis	3	2	0.00955405057686287	1
GO:0072425	BP	signal transduction involved in G2 DNA damage checkpoint	13	5	0.00967193332112545	1
GO:0005876	CC	spindle microtubule	55	12.5	0.00975905462791156	1
GO:0043555	BP	regulation of translation in response to stress	17	6	0.00978401217419542	1
GO:0043021	MF	ribonucleoprotein complex binding	124	22.5	0.00979371585387685	1
GO:0007632	BP	visual behavior	51	13	0.00988607273953292	1
GO:1904383	BP	response to sodium phosphate	2	2	0.0101462634632033	1
GO:0006617	BP	SRP-dependent cotranslational protein targeting to membrane	signal sequence recognition	2	2	0.0102407118082259	1
GO:0005891	CC	voltage-gated calcium channel complex	42	12	0.0104883178555981	1
GO:0097553	BP	calcium ion transmembrane import into cytosol	136	26	0.0105814223405817	1
GO:0000978	MF	RNA polymerase II proximal promoter sequence-specific DNA binding	515	83.5	0.0106021337791803	1
GO:0043331	BP	response to dsRNA	40	9	0.0109394328610748	1
GO:0006955	BP	immune response	1884	219.833333333333	0.0110227895081422	1
GO:0060295	BP	regulation of cilium movement involved in cell motility	6	3	0.0111938580153267	1
GO:0060296	BP	regulation of cilium beat frequency involved in ciliary motility	6	3	0.0111938580153267	1
GO:1902019	BP	regulation of cilium-dependent cell motility	6	3	0.0111938580153267	1
GO:0007528	BP	neuromuscular junction development	46	12	0.0113007051307481	1
GO:0043486	BP	histone exchange	54	11	0.0113156287165439	1
GO:0016713	MF	oxidoreductase activity	acting on paired donors	with incorporation or reduction of molecular oxygen	reduced iron-sulfur protein as one donor	and incorporation of one atom of oxygen	7	3	0.0113466252834082	1
GO:0060836	BP	lymphatic endothelial cell differentiation	8	4	0.0113785547915081	1
GO:0004970	MF	ionotropic glutamate receptor activity	18	7	0.0113804632539005	1
GO:0060536	BP	cartilage morphogenesis	29	9.5	0.011572732514743	1
GO:0060998	BP	regulation of dendritic spine development	65	16	0.0116221486038275	1
GO:1902275	BP	regulation of chromatin organization	175	30	0.0116680536450009	1
GO:0009887	BP	animal organ morphogenesis	1040	154.5	0.011913015047392	1
GO:0035821	BP	modification of morphology or physiology of other organism	155	24	0.0119912980063725	1
GO:0046469	BP	platelet activating factor metabolic process	6	3	0.0120640883189363	1
GO:0072676	BP	lymphocyte migration	102	17	0.0121044183196697	1
GO:0001673	CC	male germ cell nucleus	15	5	0.0122248015030217	1
GO:0070571	BP	negative regulation of neuron projection regeneration	15	6	0.0122338476459774	1
GO:0051336	BP	regulation of hydrolase activity	1221	159	0.0132189994267303	1
GO:0034097	BP	response to cytokine	1138	142	0.013302440900013	1
GO:0048677	BP	axon extension involved in regeneration	4	3	0.0135151531087827	1
GO:0048682	BP	sprouting of injured axon	4	3	0.0135151531087827	1
GO:0015056	MF	corticotrophin-releasing factor receptor activity	2	2	0.0135729718633936	1
GO:0043404	MF	corticotropin-releasing hormone receptor activity	2	2	0.0135729718633936	1
GO:0007140	BP	male meiotic nuclear division	46	10	0.0137108884107734	1
GO:0071345	BP	cellular response to cytokine stimulus	1052	132	0.0141079935491365	1
GO:0071347	BP	cellular response to interleukin-1	172	26.5	0.0141865832739891	1
GO:0003774	MF	motor activity	133	25.5	0.0143046780988518	1
GO:0021773	BP	striatal medium spiny neuron differentiation	4	3	0.0143294262932491	1
GO:0031572	BP	G2 DNA damage checkpoint	29	8	0.0143853488083476	1
GO:0005245	MF	voltage-gated calcium channel activity	45	12	0.0145398888931828	1
GO:0003941	MF	L-serine ammonia-lyase activity	3	2.5	0.0146176716361888	1
GO:1903565	BP	negative regulation of protein localization to cilium	2	2	0.0147529678327123	1
GO:0016051	BP	carbohydrate biosynthetic process	205	33.5	0.0148040934296795	1
GO:0007129	BP	synapsis	43	9	0.014851812344562	1
GO:0007050	BP	cell cycle arrest	230	37.5	0.014903908701563	1
GO:0051714	BP	positive regulation of cytolysis in other organism	3	2	0.0149404440349299	1
GO:0001012	MF	RNA polymerase II regulatory region DNA binding	753	115	0.0150919407660555	1
GO:0000502	CC	proteasome complex	62	12	0.0151080162939646	1
GO:0006977	BP	DNA damage response	signal transduction by p53 class mediator resulting in cell cycle arrest	56	12	0.0152322565229641	1
GO:0004869	MF	cysteine-type endopeptidase inhibitor activity	53	10	0.0152362855257252	1
GO:1901569	BP	fatty acid derivative catabolic process	10	4	0.0153254263540805	1
GO:0048679	BP	regulation of axon regeneration	26	8	0.0153792036818925	1
GO:0030160	MF	GKAP/Homer scaffold activity	4	3	0.0154487484238834	1
GO:0004972	MF	NMDA glutamate receptor activity	7	4	0.0156850154198642	1
GO:0034341	BP	response to interferon-gamma	190	30	0.0157213134759276	1
GO:0036148	BP	phosphatidylglycerol acyl-chain remodeling	18	5	0.0157271535313157	1
GO:0034401	BP	chromatin organization involved in regulation of transcription	3	2	0.0157788563962227	1
GO:0070868	BP	heterochromatin organization involved in chromatin silencing	3	2	0.0157788563962227	1
GO:0097549	BP	chromatin organization involved in negative regulation of transcription	3	2	0.0157788563962227	1
GO:0032433	CC	filopodium tip	17	6	0.0158198622699633	1
GO:0008329	MF	signaling pattern recognition receptor activity	18	5	0.0158796795663649	1
GO:0018146	BP	keratan sulfate biosynthetic process	27	7	0.0159866908688221	1
GO:0071867	BP	response to monoamine	38	10.5	0.0161386821476155	1
GO:0071869	BP	response to catecholamine	38	10.5	0.0161386821476155	1
GO:0000977	MF	RNA polymerase II regulatory region sequence-specific DNA binding	748	114	0.0162677740542438	1
GO:0070873	BP	regulation of glycogen metabolic process	33	9	0.0164444025221667	1
GO:0022402	BP	cell cycle process	1325	166	0.0164474511162289	1
GO:1905369	CC	endopeptidase complex	63	12	0.0166367288369612	1
GO:0007060	BP	male meiosis chromosome segregation	2	2	0.017096277138611	1
GO:0071107	BP	response to parathyroid hormone	10	4	0.0173721818652787	1
GO:0004307	MF	ethanolaminephosphotransferase activity	3	2	0.0175572776413258	1
GO:0099173	BP	postsynapse organization	147	29	0.0176622732170505	1
GO:0030017	CC	sarcomere	196	33	0.0176840309799602	1
GO:1903779	BP	regulation of cardiac conduction	70	15	0.0177046471066635	1
GO:0010604	BP	positive regulation of macromolecule metabolic process	3165	394.333333333333	0.018026657113326	1
GO:0043269	BP	regulation of ion transport	663	95.5	0.018133971792072	1
GO:0005979	BP	regulation of glycogen biosynthetic process	28	8	0.0181366804214913	1
GO:0010962	BP	regulation of glucan biosynthetic process	28	8	0.0181366804214913	1
GO:0051642	BP	centrosome localization	29	8	0.0182813709931835	1
GO:0035973	BP	aggrephagy	9	4	0.0182825321625689	1
GO:0007289	BP	spermatid nucleus differentiation	22	6.5	0.0182976077376379	1
GO:0030234	MF	enzyme regulator activity	963	126.233333333333	0.0183950692233284	1
GO:0021633	BP	optic nerve structural organization	2	2	0.0183988974920795	1
GO:0030050	BP	vesicle transport along actin filament	5	3	0.0184297057677424	1
GO:1901988	BP	negative regulation of cell cycle phase transition	258	38.5	0.018541464495345	1
GO:0072431	BP	signal transduction involved in mitotic G1 DNA damage checkpoint	57	12	0.0185916606089669	1
GO:1902400	BP	intracellular signal transduction involved in G1 DNA damage checkpoint	57	12	0.0185916606089669	1
GO:0099175	BP	regulation of postsynapse organization	91	19	0.0188594637000347	1
GO:0071144	CC	heteromeric SMAD protein complex	2	2	0.0190307018265801	1
GO:0030015	CC	CCR4-NOT core complex	6	3.5	0.0190738899142705	1
GO:0016358	BP	dendrite development	215	40.5	0.0191741630087051	1
GO:0038187	MF	pattern recognition receptor activity	19	5	0.0192827548938294	1
GO:0005875	CC	microtubule associated complex	145	25	0.0193932509494087	1
GO:0071963	BP	establishment or maintenance of cell polarity regulating cell shape	2	2	0.0195507932399551	1
GO:1901987	BP	regulation of cell cycle phase transition	459	63	0.0195625378860165	1
GO:0036100	BP	leukotriene catabolic process	4	2	0.0195854151270278	1
GO:0036101	BP	leukotriene B4 catabolic process	4	2	0.0195854151270278	1
GO:0036102	BP	leukotriene B4 metabolic process	4	2	0.0195854151270278	1
GO:0050051	MF	leukotriene-B4 20-monooxygenase activity	4	2	0.0195854151270278	1
GO:0035684	BP	helper T cell extravasation	3	2	0.0196141908568143	1
GO:0005044	MF	scavenger receptor activity	47	10	0.01965101351444	1
GO:0003690	MF	double-stranded DNA binding	931	135	0.0196738555941097	1
GO:0000801	CC	central element	7	3	0.0198166224453265	1
GO:0005976	BP	polysaccharide metabolic process	107	20.5	0.0199111478409593	1
GO:0050998	MF	nitric-oxide synthase binding	13	5	0.0199190848194565	1
GO:0009893	BP	positive regulation of metabolic process	3419	422	0.0199891283124902	1
GO:0044703	BP	multi-organism reproductive process	922	114.530952380952	0.0200035982722972	1
GO:0000146	MF	microfilament motor activity	22	7	0.0201977252109408	1
GO:1901983	BP	regulation of protein acetylation	69	14	0.0202810167252055	1
GO:0005956	CC	protein kinase CK2 complex	2	2	0.020286259649767	1
GO:0015026	MF	coreceptor activity	42	10	0.0205241276735725	1
GO:0000711	BP	meiotic DNA repair synthesis	3	2	0.0205614857069827	1
GO:0048812	BP	neuron projection morphogenesis	614	101	0.0207411071352488	1
GO:0021767	BP	mammillary body development	2	2	0.0207780411759656	1
GO:0061373	BP	mammillary axonal complex development	2	2	0.0207780411759656	1
GO:0071868	BP	cellular response to monoamine stimulus	34	9.5	0.0208390616102318	1
GO:0071870	BP	cellular response to catecholamine stimulus	34	9.5	0.0208390616102318	1
GO:0061842	BP	microtubule organizing center localization	30	8	0.0208451397477528	1
GO:0070668	BP	positive regulation of mast cell proliferation	2	2	0.0209073153411398	1
GO:0005520	MF	insulin-like growth factor binding	28	8	0.0210416380467315	1
GO:0070192	BP	chromosome organization involved in meiotic cell cycle	60	11.5	0.0212511967570997	1
GO:0021935	BP	cerebellar granule cell precursor tangential migration	2	2	0.021261384799528	1
GO:0120192	BP	tight junction assembly	55	12	0.0212684485165046	1
GO:0043186	CC	P granule	17	5	0.0213041565584841	1
GO:0045495	CC	pole plasm	17	5	0.0213041565584841	1
GO:0060293	CC	germ plasm	17	5	0.0213041565584841	1
GO:0048813	BP	dendrite morphogenesis	131	27.5	0.0213329190192206	1
GO:0010881	BP	regulation of cardiac muscle contraction by regulation of the release of sequestered calcium ion	22	6	0.0214485402713146	1
GO:0033692	BP	cellular polysaccharide biosynthetic process	68	14.5	0.0216490453240579	1
GO:0051610	BP	serotonin uptake	6	3	0.0216985608325195	1
GO:0098698	BP	postsynaptic specialization assembly	20	7	0.0219025393952708	1
GO:0032000	BP	positive regulation of fatty acid beta-oxidation	9	4	0.0219171584780639	1
GO:0000086	BP	G2/M transition of mitotic cell cycle	237	36.5	0.0219834404988287	1
GO:0140013	BP	meiotic nuclear division	167	25.5	0.0220350160443633	1
GO:0010882	BP	regulation of cardiac muscle contraction by calcium ion signaling	27	7	0.0220370915845683	1
GO:0072413	BP	signal transduction involved in mitotic cell cycle checkpoint	59	12	0.0221450164007719	1
GO:1902402	BP	signal transduction involved in mitotic DNA damage checkpoint	59	12	0.0221450164007719	1
GO:1902403	BP	signal transduction involved in mitotic DNA integrity checkpoint	59	12	0.0221450164007719	1
GO:0060932	BP	His-Purkinje system cell differentiation	2	2	0.0223977534387715	1
GO:0090150	BP	establishment of protein localization to membrane	305	43	0.0226491370454075	1
GO:0019789	MF	SUMO transferase activity	19	6	0.0227581691393372	1
GO:0038095	BP	Fc-epsilon receptor signaling pathway	107	19	0.0229203107159026	1
GO:0051665	BP	membrane raft localization	6	3	0.0229260534655418	1
GO:1990037	CC	Lewy body core	3	2	0.0230302053880693	1
GO:0005048	MF	signal sequence binding	45	10.5	0.0230614482058126	1
GO:1901532	BP	regulation of hematopoietic progenitor cell differentiation	83	16	0.0232640447661611	1
GO:0000805	CC	X chromosome	10	4	0.0233783252928547	1
GO:0030879	BP	mammary gland development	137	26	0.0234195985029066	1
GO:0045104	BP	intermediate filament cytoskeleton organization	49	11	0.0235227742304464	1
GO:0005335	MF	serotonin:sodium symporter activity	3	2	0.0235684172320639	1
GO:0031102	BP	neuron projection regeneration	56	13	0.0236390108720125	1
GO:0031640	BP	killing of cells of other organism	57	9	0.0236531397609673	1
GO:0044364	BP	disruption of cells of other organism	57	9	0.0236531397609673	1
GO:0016222	CC	procollagen-proline 4-dioxygenase complex	2	2	0.023653556020227	1
GO:0016572	BP	histone phosphorylation	37	9	0.0237695579075713	1
GO:0045141	BP	meiotic telomere clustering	11	4	0.0238605332066528	1
GO:0035637	BP	multicellular organismal signaling	196	34.5	0.0239644486572309	1
GO:1902036	BP	regulation of hematopoietic stem cell differentiation	70	14	0.0240362751237297	1
GO:0017060	MF	3-galactosyl-N-acetylglucosaminide 4-alpha-L-fucosyltransferase activity	3	2	0.0241226199519268	1
GO:0060999	BP	positive regulation of dendritic spine development	38	10	0.0242975747169676	1
GO:0030619	MF	U1 snRNA binding	7	3	0.0243277473854517	1
GO:0005262	MF	calcium channel activity	118	23	0.0246205092340374	1
GO:0014808	BP	release of sequestered calcium ion into cytosol by sarcoplasmic reticulum	34	8	0.0247314656247075	1
GO:0060631	BP	regulation of meiosis I	8	3	0.0249057546635068	1
GO:0061982	BP	meiosis I cell cycle process	114	18.5	0.0251655117174802	1
GO:0071346	BP	cellular response to interferon-gamma	172	27	0.0251859479295149	1
GO:0071241	BP	cellular response to inorganic substance	206	33	0.0251863181350559	1
GO:0052548	BP	regulation of endopeptidase activity	400	53	0.0254925608168062	1
GO:0048096	BP	chromatin-mediated maintenance of transcription	10	4	0.0257154024094584	1
GO:0044264	BP	cellular polysaccharide metabolic process	97	18.5	0.025778215976579	1
GO:0042986	BP	positive regulation of amyloid precursor protein biosynthetic process	3	2	0.0258672124638163	1
GO:0045103	BP	intermediate filament-based process	50	11	0.0260724998520633	1
GO:0071825	BP	protein-lipid complex subunit organization	49	10.0309523809524	0.0261456819632478	1
GO:0006656	BP	phosphatidylcholine biosynthetic process	37	9.5	0.0262539209162528	1
GO:0009891	BP	positive regulation of biosynthetic process	1910	247	0.0262870548114323	1
GO:0052547	BP	regulation of peptidase activity	426	56	0.026316168550016	1
GO:0016573	BP	histone acetylation	142	24.5	0.0263531527051897	1
GO:0031444	BP	slow-twitch skeletal muscle fiber contraction	3	2	0.0264148607588	1
GO:0120039	BP	plasma membrane bounded cell projection morphogenesis	628	102	0.0265907400310687	1
GO:0043087	BP	regulation of GTPase activity	444	67.5	0.0265924550950128	1
GO:0060402	BP	calcium ion transport into cytosol	154	27	0.0267392189259214	1
GO:0007130	BP	synaptonemal complex assembly	19	5	0.0267589207320745	1
GO:0034764	BP	positive regulation of transmembrane transport	193	31	0.0267770056848944	1
GO:1900045	BP	negative regulation of protein K63-linked ubiquitination	8	3	0.0268636702377952	1
GO:0043559	MF	insulin binding	5	3	0.0269348943533127	1
GO:0031328	BP	positive regulation of cellular biosynthetic process	1881	244	0.0270894221023501	1
GO:0016887	MF	ATPase activity	367	53	0.0270955400933863	1
GO:0005819	CC	spindle	328	47	0.0271551209306915	1
GO:0005635	CC	nuclear envelope	441	61	0.0271741529422674	1
GO:0044770	BP	cell cycle phase transition	603	80.5	0.0271912293309046	1
GO:1903514	BP	release of sequestered calcium ion into cytosol by endoplasmic reticulum	35	8	0.0272679494031298	1
GO:0042592	BP	homeostatic process	1825	226	0.027272135852812	1
GO:1904526	BP	regulation of microtubule binding	10	4	0.0274544465804574	1
GO:0044295	CC	axonal growth cone	27	8	0.0274933829730087	1
GO:0031727	MF	CCR2 chemokine receptor binding	5	2	0.0275343819099412	1
GO:0010998	BP	regulation of translational initiation by eIF2 alpha phosphorylation	10	4	0.0276741727807566	1
GO:0000922	CC	spindle pole	155	25	0.0276806012030246	1
GO:0019904	MF	protein domain specific binding	665	97	0.0276841905191423	1
GO:0001085	MF	RNA polymerase II transcription factor binding	149	27	0.0277801167386441	1
GO:0003414	BP	chondrocyte morphogenesis involved in endochondral bone morphogenesis	18	6.5	0.0279958504878363	1
GO:0003429	BP	growth plate cartilage chondrocyte morphogenesis	18	6.5	0.0279958504878363	1
GO:0090171	BP	chondrocyte morphogenesis	18	6.5	0.0279958504878363	1
GO:0047498	MF	calcium-dependent phospholipase A2 activity	16	4	0.0280696603707871	1
GO:0048678	BP	response to axon injury	74	15	0.0281148544985115	1
GO:0006997	BP	nucleus organization	128	21.5	0.0282919813069633	1
GO:1904064	BP	positive regulation of cation transmembrane transport	135	23	0.028331767301698	1
GO:0006654	BP	phosphatidic acid biosynthetic process	41	9	0.0283611070493048	1
GO:0035418	BP	protein localization to synapse	60	14	0.0283809377912384	1
GO:0071158	BP	positive regulation of cell cycle arrest	81	15	0.028528304762932	1
GO:0001867	BP	complement activation	lectin pathway	13	4	0.0285564299947579	1
GO:0033512	BP	L-lysine catabolic process to acetyl-CoA via saccharopine	3	2	0.0285838675554235	1
GO:0099612	BP	protein localization to axon	9	4	0.0285908339525695	1
GO:0050890	BP	cognition	281	46	0.0287095321233494	1
GO:0032502	BP	developmental process	6008	712.611111111111	0.0287970329670583	1
GO:0036284	CC	tubulobulbar complex	2	2	0.028807990448649	1
GO:0032056	BP	positive regulation of translation in response to stress	6	3	0.0288091974808245	1
GO:0055074	BP	calcium ion homeostasis	448	63	0.0288551569084718	1
GO:0031143	CC	pseudopodium	15	5	0.0290001960187691	1
GO:0005978	BP	glycogen biosynthetic process	44	10	0.0290005971091277	1
GO:0009250	BP	glucan biosynthetic process	44	10	0.0290005971091277	1
GO:0004477	MF	methenyltetrahydrofolate cyclohydrolase activity	3	2	0.029069259290363	1
GO:0004487	MF	methylenetetrahydrofolate dehydrogenase (NAD+) activity	3	2	0.029069259290363	1
GO:0043330	BP	response to exogenous dsRNA	33	7	0.0291897090140508	1
GO:0004653	MF	polypeptide N-acetylgalactosaminyltransferase activity	19	6	0.0292794172113216	1
GO:0090307	BP	mitotic spindle assembly	52	10	0.0292869967023732	1
GO:0008282	CC	inward rectifying potassium channel	3	2	0.029335500543736	1
GO:0048858	BP	cell projection morphogenesis	632	102	0.0294321327015659	1
GO:0043950	BP	positive regulation of cAMP-mediated signaling	23	6	0.0295757648973899	1
GO:0045913	BP	positive regulation of carbohydrate metabolic process	81	15.5	0.0297493138098063	1
GO:0005838	CC	proteasome regulatory particle	20	5	0.0299171902207009	1
GO:0021535	BP	cell migration in hindbrain	13	5	0.0299334179772901	1
GO:0043449	BP	cellular alkene metabolic process	2	2	0.0300654564564538	1
GO:0016413	MF	O-acetyltransferase activity	7	3	0.0301887613763043	1
GO:0090220	BP	chromosome localization to nuclear envelope involved in homologous chromosome segregation	12	4	0.0301896348596131	1
GO:0097107	BP	postsynaptic density assembly	17	6	0.0303899472549754	1
GO:0097110	MF	scaffold protein binding	55	13	0.0304730981160346	1
GO:0098901	BP	regulation of cardiac muscle cell action potential	32	8	0.0306687620452872	1
GO:0071837	MF	HMG box domain binding	16	6	0.0307891396015835	1
GO:0120103	CC	centriolar subdistal appendage	8	3	0.0308311020386577	1
GO:0035326	MF	enhancer binding	127	24.5	0.0308472131182065	1
GO:0071356	BP	cellular response to tumor necrosis factor	278	38	0.0308943501294586	1
GO:0043140	MF	ATP-dependent 3'-5' DNA helicase activity	3	2	0.031223302066944	1
GO:1990518	MF	single-stranded DNA-dependent ATP-dependent 3'-5' DNA helicase activity	3	2	0.031223302066944	1
GO:0071277	BP	cellular response to calcium ion	81	16	0.0312905286930152	1
GO:0007127	BP	meiosis I	109	17.5	0.0312991628667212	1
GO:1902581	BP	multi-organism cellular localization	7	3	0.0313862578685959	1
GO:1902583	BP	multi-organism intracellular transport	7	3	0.0313862578685959	1
GO:0097530	BP	granulocyte migration	133	19	0.0314524587596095	1
GO:0006040	BP	amino sugar metabolic process	36	8.5	0.0314593883329965	1
GO:0007010	BP	cytoskeleton organization	1260	169	0.031461678848669	1
GO:0071827	BP	plasma lipoprotein particle organization	45	9.5	0.0316275799196598	1
GO:0031726	MF	CCR1 chemokine receptor binding	5	2	0.0316339979887527	1
GO:0051321	BP	meiotic cell cycle	237	33.5	0.0316782224603751	1
GO:0036151	BP	phosphatidylcholine acyl-chain remodeling	27	6	0.0316978753618084	1
GO:0120193	BP	tight junction organization	59	12	0.0317823943151434	1
GO:0018894	BP	dibenzo-p-dioxin metabolic process	3	2	0.0318114706931643	1
GO:0060560	BP	developmental growth involved in morphogenesis	221	40.5	0.0318420074354723	1
GO:0030942	MF	endoplasmic reticulum signal peptide binding	3	2	0.0318878377764225	1
GO:0042766	BP	nucleosome mobilization	3	2	0.032026701838502	1
GO:0006874	BP	cellular calcium ion homeostasis	435	61	0.0321695197899736	1
GO:1900149	BP	positive regulation of Schwann cell migration	2	2	0.0321730099109501	1
GO:0048156	MF	tau protein binding	44	10	0.0322325231280487	1
GO:0030878	BP	thyroid gland development	22	7	0.0324226603511283	1
GO:0000139	CC	Golgi membrane	700	95.5	0.0324370352538416	1
GO:0030020	MF	extracellular matrix structural constituent conferring tensile strength	39	10	0.0324385795282055	1
GO:0045821	BP	positive regulation of glycolytic process	22	6	0.0324972952167104	1
GO:0046473	BP	phosphatidic acid metabolic process	42	9	0.032578976318775	1
GO:0051365	BP	cellular response to potassium ion starvation	3	2	0.0326316586113919	1
GO:0010557	BP	positive regulation of macromolecule biosynthetic process	1776	231.5	0.0326436049551844	1
GO:0008340	BP	determination of adult lifespan	17	5.5	0.032646982336802	1
GO:0003422	BP	growth plate cartilage morphogenesis	19	6.5	0.0326473612165836	1
GO:0015271	MF	outward rectifier potassium channel activity	15	5	0.0328915344805742	1
GO:0098976	BP	excitatory chemical synaptic transmission	8	4	0.0329204891607726	1
GO:0006663	BP	platelet activating factor biosynthetic process	4	2	0.0329688283484121	1
GO:0034112	BP	positive regulation of homotypic cell-cell adhesion	6	3	0.033008787222709	1
GO:0031997	MF	N-terminal myristoylation domain binding	3	2	0.0330254845033602	1
GO:0044502	BP	positive regulation of signal transduction in other organism	3	2	0.0330254845033602	1
GO:0052470	BP	modulation by host of symbiont signal transduction pathway	3	2	0.0330254845033602	1
GO:0052525	BP	positive regulation by host of symbiont signal transduction pathway	3	2	0.0330254845033602	1
GO:0052526	BP	positive regulation by organism of signal transduction in other organism involved in symbiotic interaction	3	2	0.0330254845033602	1
GO:0075205	BP	modulation by host of symbiont cAMP-mediated signal transduction	3	2	0.0330254845033602	1
GO:0075206	BP	positive regulation by host of symbiont cAMP-mediated signal transduction	3	2	0.0330254845033602	1
GO:0048562	BP	embryonic organ morphogenesis	283	49.5	0.033033282114128	1
GO:0048687	BP	positive regulation of sprouting of injured axon	2	2	0.03319215364536	1
GO:0048691	BP	positive regulation of axon extension involved in regeneration	2	2	0.03319215364536	1
GO:0021540	BP	corpus callosum morphogenesis	6	3	0.0334645241553513	1
GO:0016579	BP	protein deubiquitination	243	35	0.033464533217947	1
GO:0060401	BP	cytosolic calcium ion transport	166	28	0.0335678186065393	1
GO:0048232	BP	male gamete generation	497	63.5309523809524	0.0336946172517267	1
GO:0051817	BP	modification of morphology or physiology of other organism involved in symbiotic interaction	108	18	0.0337076349879677	1
GO:0044449	CC	contractile fiber part	213	34	0.0338671297745776	1
GO:0007157	BP	heterophilic cell-cell adhesion via plasma membrane cell adhesion molecules	44	10	0.0338777890231763	1
GO:0031077	BP	post-embryonic camera-type eye development	7	3	0.0339438992331953	1
GO:0034274	CC	Atg12-Atg5-Atg16 complex	3	2	0.0339940133630393	1
GO:0009952	BP	anterior/posterior pattern specification	209	37	0.034170298488654	1
GO:0007611	BP	learning or memory	245	41	0.0341996910935117	1
GO:0016234	CC	inclusion body	79	15	0.0343876435995548	1
GO:0051248	BP	negative regulation of protein metabolic process	1114	138	0.0345006328222383	1
GO:0044260	BP	cellular macromolecule metabolic process	7741	873.833333333333	0.0347355526395871	1
GO:0003418	BP	growth plate cartilage chondrocyte differentiation	24	7.5	0.0350797820282845	1
GO:0036150	BP	phosphatidylserine acyl-chain remodeling	21	5	0.0350841974999564	1
GO:0015630	CC	microtubule cytoskeleton	1132	146	0.0354169045070494	1
GO:1903046	BP	meiotic cell cycle process	182	26.5	0.0354353022646026	1
GO:0007158	BP	neuron cell-cell adhesion	13	5	0.0355736989026353	1
GO:0008066	MF	glutamate receptor activity	26	8	0.0356379298915438	1
GO:1900378	BP	positive regulation of secondary metabolite biosynthetic process	7	3	0.0356771545517476	1
GO:0048569	BP	post-embryonic animal organ development	15	5	0.035719368528819	1
GO:0015085	MF	calcium ion transmembrane transporter activity	133	25	0.0360588575614676	1
GO:0007612	BP	learning	140	26	0.0361245601427226	1
GO:0045654	BP	positive regulation of megakaryocyte differentiation	6	3	0.0361835077420662	1
GO:0070996	MF	type 1 melanocortin receptor binding	3	2	0.0362754160441236	1
GO:0009314	BP	response to radiation	428	59	0.0364751412521223	1
GO:0035093	BP	spermatogenesis	exchange of chromosomal proteins	8	3	0.0364904608205259	1
GO:0097267	BP	omega-hydroxylase P450 pathway	9	3	0.0365551585298519	1
GO:0071156	BP	regulation of cell cycle arrest	105	18	0.0368217937413895	1
GO:0008745	MF	N-acetylmuramoyl-L-alanine amidase activity	4	2	0.036865262805371	1
GO:0032824	BP	negative regulation of natural killer cell differentiation	4	2	0.036865262805371	1
GO:0032827	BP	negative regulation of natural killer cell differentiation involved in immune response	4	2	0.036865262805371	1
GO:0015960	BP	diadenosine polyphosphate biosynthetic process	3	2	0.0370721967319942	1
GO:0015965	BP	diadenosine tetraphosphate metabolic process	3	2	0.0370721967319942	1
GO:0015966	BP	diadenosine tetraphosphate biosynthetic process	3	2	0.0370721967319942	1
GO:0043547	BP	positive regulation of GTPase activity	376	56.5	0.037085404532315	1
GO:0050790	BP	regulation of catalytic activity	2202	270.566666666667	0.037156348148639	1
GO:0070306	BP	lens fiber cell differentiation	31	8	0.0371848268458706	1
GO:0070666	BP	regulation of mast cell proliferation	3	2	0.0374562291005728	1
GO:0050855	BP	regulation of B cell receptor signaling pathway	29	7.33333333333333	0.0374899119269764	1
GO:0051968	BP	positive regulation of synaptic transmission	glutamatergic	31	8	0.0375128969026688	1
GO:0001540	MF	amyloid-beta binding	73	15	0.0376462264566646	1
GO:0042631	BP	cellular response to water deprivation	3	2	0.0378073745500463	1
GO:0010880	BP	regulation of release of sequestered calcium ion into cytosol by sarcoplasmic reticulum	30	7	0.0379965219709992	1
GO:0051668	BP	localization within membrane	141	25	0.0380798128382587	1
GO:0032190	MF	acrosin binding	5	2	0.0382161371735889	1
GO:0031103	BP	axon regeneration	48	11	0.0382382197320793	1
GO:1990266	BP	neutrophil migration	111	16	0.038368561655103	1
GO:2000810	BP	regulation of bicellular tight junction assembly	21	6	0.038498476518652	1
GO:0022617	BP	extracellular matrix disassembly	76	14	0.0385566801554738	1
GO:0043062	BP	extracellular structure organization	408	61	0.0385772505082393	1
GO:0047192	MF	1-alkylglycerophosphocholine O-acetyltransferase activity	3	2	0.0386539281162597	1
GO:2001259	BP	positive regulation of cation channel activity	68	13	0.0387978195954328	1
GO:0001664	MF	G protein-coupled receptor binding	270	37.5	0.0393017197540504	1
GO:1990926	BP	short-term synaptic potentiation	3	2	0.039366358465787	1
GO:0039019	BP	pronephric nephron development	3	2	0.0394326828960287	1
GO:0003433	BP	chondrocyte development involved in endochondral bone morphogenesis	24	7.5	0.0394624501304477	1
GO:0018394	BP	peptidyl-lysine acetylation	155	25.5	0.0394755004646899	1
GO:0005092	MF	GDP-dissociation inhibitor activity	13	4	0.0395092119476519	1
GO:1903237	BP	negative regulation of leukocyte tethering or rolling	4	2	0.0396796044063431	1
GO:0051171	BP	regulation of nitrogen compound metabolic process	5559	642.166666666667	0.0400983297914529	1
GO:0060561	BP	apoptotic process involved in morphogenesis	25	7	0.0402385682649339	1
GO:0016646	MF	oxidoreductase activity	acting on the CH-NH group of donors	NAD or NADP as acceptor	18	5	0.0403621195806028	1
GO:0019835	BP	cytolysis	40	7	0.0405756388178215	1
GO:0010767	BP	regulation of transcription from RNA polymerase II promoter in response to UV-induced DNA damage	4	2	0.0405822066825275	1
GO:0017000	BP	antibiotic biosynthetic process	17	5	0.0406761645771816	1
GO:0065005	BP	protein-lipid complex assembly	32	7.03095238095238	0.0407349100610255	1
GO:0018393	BP	internal peptidyl-lysine acetylation	147	24.5	0.0407425317967643	1
GO:0099575	BP	regulation of protein catabolic process at presynapse	modulating synaptic transmission	3	2	0.0407800030097049	1
GO:0043073	CC	germ cell nucleus	19	5	0.0410263409915608	1
GO:0034397	BP	telomere localization	13	4.5	0.0411383452920906	1
GO:0022414	BP	reproductive process	1315	159.530952380952	0.0415785819553998	1
GO:0040009	BP	regulation of growth rate	7	3	0.0416722446929045	1
GO:0000795	CC	synaptonemal complex	33	7	0.0417105225202591	1
GO:0099086	CC	synaptonemal structure	33	7	0.0417105225202591	1
GO:0097106	BP	postsynaptic density organization	29	8	0.0418801572408916	1
GO:0042339	BP	keratan sulfate metabolic process	32	7	0.0419465857682755	1
GO:0097366	BP	response to bronchodilator	49	10	0.0420517980498225	1
GO:0021602	BP	cranial nerve morphogenesis	28	8	0.0420550922132411	1
GO:0051702	BP	interaction with symbiont	78	13	0.0420903378146277	1
GO:0098810	BP	neurotransmitter reuptake	26	7	0.0421448842981278	1
GO:0070588	BP	calcium ion transmembrane transport	301	46	0.0422002322035836	1
GO:0033183	BP	negative regulation of histone ubiquitination	3	2	0.0422345408119076	1
GO:1901314	BP	regulation of histone H2A K63-linked ubiquitination	3	2	0.0422345408119076	1
GO:1901315	BP	negative regulation of histone H2A K63-linked ubiquitination	3	2	0.0422345408119076	1
GO:0101021	MF	estrogen 2-hydroxylase activity	4	2	0.0423314225025736	1
GO:1903564	BP	regulation of protein localization to cilium	8	3	0.0424660951755124	1
GO:0032269	BP	negative regulation of cellular protein metabolic process	1049	129	0.0425399040752762	1
GO:0031111	BP	negative regulation of microtubule polymerization or depolymerization	32	8	0.0425411826460905	1
GO:0030016	CC	myofibril	216	34	0.0425529816087221	1
GO:0030275	MF	LRR domain binding	17	5	0.0427368136580273	1
GO:0008376	MF	acetylgalactosaminyltransferase activity	46	10	0.0428749690262607	1
GO:0004321	MF	fatty-acyl-CoA synthase activity	6	2	0.0429694275953312	1
GO:0007215	BP	glutamate receptor signaling pathway	95	19	0.0432318418407756	1
GO:0051425	MF	PTB domain binding	3	2	0.0432579806607675	1
GO:0070507	BP	regulation of microtubule cytoskeleton organization	176	28.5	0.0434594699054362	1
GO:0070830	BP	bicellular tight junction assembly	54	11	0.0435278462390757	1
GO:0051342	BP	regulation of cyclic-nucleotide phosphodiesterase activity	8	3	0.0436473301343383	1
GO:1901990	BP	regulation of mitotic cell cycle phase transition	428	57	0.0436866362651272	1
GO:0070646	BP	protein modification by small protein removal	259	36	0.04369408068624	1
GO:0000003	BP	reproduction	1318	159.530952380952	0.0438155849780363	1
GO:0060002	MF	plus-end directed microfilament motor activity	3	2	0.0439870816084389	1
GO:0031057	BP	negative regulation of histone modification	39	9.5	0.04408252810039	1
GO:0051128	BP	regulation of cellular component organization	2383	302.166666666667	0.0441138344805509	1
GO:0097433	CC	dense body	6	3	0.044399809612999	1
GO:0070062	CC	extracellular exosome	2036	238.197619047619	0.0448727307969616	1
GO:0010564	BP	regulation of cell cycle process	749	95	0.0449623409945386	1
GO:0031571	BP	mitotic G1 DNA damage checkpoint	63	12	0.044996516623026	1
GO:0044819	BP	mitotic G1/S transition checkpoint	63	12	0.044996516623026	1
GO:0080090	BP	regulation of primary metabolic process	5723	659.9	0.0450570282802054	1
GO:2000327	BP	positive regulation of nuclear receptor transcription coactivator activity	3	2	0.0452562927480916	1
GO:0006123	BP	mitochondrial electron transport	cytochrome c to oxygen	16	4	0.0454799101965912	1
GO:0019646	BP	aerobic electron transport chain	16	4	0.0454799101965912	1
GO:0006270	BP	DNA replication initiation	34	7.5	0.0456079402412458	1
GO:0033268	CC	node of Ranvier	15	5	0.0456570588085722	1
GO:0030010	BP	establishment of cell polarity	131	24	0.0456839083883906	1
GO:0061564	BP	axon development	486	79	0.0457269988605647	1
GO:0021563	BP	glossopharyngeal nerve development	5	3	0.0458525494967362	1
GO:0098815	BP	modulation of excitatory postsynaptic potential	39	10	0.0460545499400455	1
GO:0039689	BP	negative stranded viral RNA replication	3	2	0.0461045950461172	1
GO:0030813	BP	positive regulation of nucleotide catabolic process	24	6	0.0461172638114718	1
GO:0051197	BP	positive regulation of coenzyme metabolic process	24	6	0.0461172638114718	1
GO:0140110	MF	transcription regulator activity	1913	243.166666666667	0.0461383062025237	1
GO:0042268	BP	regulation of cytolysis	17	4	0.04628768031722	1
GO:1901509	BP	regulation of endothelial tube morphogenesis	7	3	0.0463153939877158	1
GO:0048167	BP	regulation of synaptic plasticity	182	32	0.046421674164442	1
GO:0098589	CC	membrane region	316	48.5	0.0464310565299401	1
GO:0036499	BP	PERK-mediated unfolded protein response	21	5	0.0465348727553676	1
GO:0005766	CC	primary lysosome	146	21	0.0466337511505187	1
GO:0042582	CC	azurophil granule	146	21	0.0466337511505187	1
GO:0005537	MF	mannose binding	20	5	0.0466453050150501	1
GO:0007026	BP	negative regulation of microtubule depolymerization	21	6	0.0466987617214377	1
GO:0002950	MF	ceramide phosphoethanolamine synthase activity	3	2	0.0467244819950823	1
GO:0033188	MF	sphingomyelin synthase activity	3	2	0.0467244819950823	1
GO:0047493	MF	ceramide cholinephosphotransferase activity	3	2	0.0467244819950823	1
GO:0031826	MF	type 2A serotonin receptor binding	3	2	0.0467670179381915	1
GO:0070374	BP	positive regulation of ERK1 and ERK2 cascade	207	30	0.0468835592554598	1
GO:0033504	BP	floor plate development	7	3	0.0469022965913554	1
GO:0034666	CC	integrin alpha2-beta1 complex	3	2	0.0470698401879237	1
GO:0001917	CC	photoreceptor inner segment	48	9	0.0471682025476044	1
GO:0008017	MF	microtubule binding	230	36	0.0472722500601381	1
GO:0000720	BP	pyrimidine dimer repair by nucleotide-excision repair	4	2	0.0473480885672283	1
GO:0048029	MF	monosaccharide binding	72	13	0.0473589568007539	1
GO:0017018	MF	myosin phosphatase activity	4	2	0.0474103564887498	1
GO:0019474	BP	L-lysine catabolic process to acetyl-CoA	4	2	0.0475337694717685	1
GO:0019477	BP	L-lysine catabolic process	4	2	0.0475337694717685	1
GO:0046440	BP	L-lysine metabolic process	4	2	0.0475337694717685	1
GO:0061180	BP	mammary gland epithelium development	71	15.5	0.0476345407649723	1
GO:1903561	CC	extracellular vesicle	2057	240.197619047619	0.0476464444689937	1
GO:1902742	BP	apoptotic process involved in development	37	9	0.0476979600948683	1
GO:0071359	BP	cellular response to dsRNA	20	5	0.0479203644710439	1
GO:1990535	BP	neuron projection maintenance	9	3	0.0479374197509982	1
GO:0060314	BP	regulation of ryanodine-sensitive calcium-release channel activity	24	6	0.0482703484904299	1
GO:1902750	BP	negative regulation of cell cycle G2/M phase transition	100	16	0.0482883932898449	1
GO:0017046	MF	peptide hormone binding	47	10	0.048310539851246	1
GO:0035359	BP	negative regulation of peroxisome proliferator activated receptor signaling pathway	3	2	0.0484976718861544	1
GO:0043543	BP	protein acylation	226	33.5	0.0485342552263227	1
GO:0003677	MF	DNA binding	2329	282.5	0.0485363508074012	1
GO:0033044	BP	regulation of chromosome organization	325	46.5	0.0487246116235515	1
GO:0016049	BP	cell growth	458	68	0.0489314210490904	1
GO:0034377	BP	plasma lipoprotein particle assembly	28	6.5	0.0490241202043396	1
GO:0010569	BP	regulation of double-strand break repair via homologous recombination	39	8.5	0.0492545643829413	1
GO:0045132	BP	meiotic chromosome segregation	85	13.5	0.0493317098297807	1
GO:0032990	BP	cell part morphogenesis	650	102	0.0493463915915395	1
GO:0010899	BP	regulation of phosphatidylcholine catabolic process	3	2	0.0493607436012939	1
GO:0060732	BP	positive regulation of inositol phosphate biosynthetic process	14	4	0.0494120825369505	1
GO:0008306	BP	associative learning	76	15	0.0496006372061331	1
GO:0044224	CC	juxtaparanode region of axon	10	4	0.0496943582556204	1
GO:0061912	BP	selective autophagy	48	10.1666666666667	0.0497459235641403	1
GO:0022624	CC	proteasome accessory complex	23	5	0.0498049399597427	1
GO:1904062	BP	regulation of cation transmembrane transport	322	48.5	0.0498995166013488	1
GO:0048568	BP	embryonic organ development	416	66.5	0.0501577746758681	1
GO:0045634	BP	regulation of melanocyte differentiation	6	3	0.0502268833021995	1
GO:0065008	BP	regulation of biological quality	3838	460.322222222222	0.0504095369750213	1
GO:0019888	MF	protein phosphatase regulator activity	77	14	0.0504981642559114	1
GO:1903539	BP	protein localization to postsynaptic membrane	32	8	0.0506873878699239	1
GO:0044325	MF	ion channel binding	116	21	0.0507294439583462	1
GO:0043230	CC	extracellular organelle	2062	240.197619047619	0.0507329445034657	1
GO:0048609	BP	multicellular organismal reproductive process	759	93.0309523809524	0.051266015277135	1
GO:0016841	MF	ammonia-lyase activity	5	2.5	0.051421746296483	1
GO:0010832	BP	negative regulation of myotube differentiation	18	5	0.0515060707994506	1
GO:0005249	MF	voltage-gated potassium channel activity	82	16.5	0.0516781383596893	1
GO:0005977	BP	glycogen metabolic process	69	13	0.0518305876777639	1
GO:0044783	BP	G1 DNA damage checkpoint	64	12	0.051923082058985	1
GO:0051489	BP	regulation of filopodium assembly	41	10	0.0520547706809941	1
GO:0006975	BP	DNA damage induced protein phosphorylation	8	3	0.05207236893831	1
GO:0008134	MF	transcription factor binding	628	90.5	0.0521385265290925	1
GO:1901071	BP	glucosamine-containing compound metabolic process	22	5.5	0.0521599635867763	1
GO:0000271	BP	polysaccharide biosynthetic process	75	14.5	0.0524023412210554	1
GO:0016569	BP	covalent chromatin modification	434	61	0.052497686602066	1
GO:0008328	CC	ionotropic glutamate receptor complex	47	11	0.0526480033484317	1
GO:0070869	BP	heterochromatin assembly involved in chromatin silencing	1	1	0.0526902272006282	1
GO:0032212	BP	positive regulation of telomere maintenance via telomerase	33	7	0.0527355389270196	1
GO:0035564	BP	regulation of kidney size	3	2	0.0528868518911968	1
GO:0006475	BP	internal protein amino acid acetylation	151	24.5	0.0529800224931358	1
GO:0036149	BP	phosphatidylinositol acyl-chain remodeling	17	4	0.0531469133351743	1
GO:0019212	MF	phosphatase inhibitor activity	44	9	0.0531594939192908	1
GO:0042983	BP	amyloid precursor protein biosynthetic process	13	4	0.0532766778918611	1
GO:0042984	BP	regulation of amyloid precursor protein biosynthetic process	13	4	0.0532766778918611	1
GO:0008568	MF	microtubule-severing ATPase activity	8	3	0.0535598039994489	1
GO:0022412	BP	cellular process involved in reproduction in multicellular organism	338	44.5	0.0535917050198986	1
GO:0098644	CC	complex of collagen trimers	17	5	0.0537780797813272	1
GO:0043086	BP	negative regulation of catalytic activity	766	95.7333333333333	0.0538092435848357	1
GO:0046471	BP	phosphatidylglycerol metabolic process	29	6	0.0538893978996111	1
GO:0032331	BP	negative regulation of chondrocyte differentiation	22	6	0.0539267406462625	1
GO:0048854	BP	brain morphogenesis	33	8	0.0539478624252991	1
GO:0031685	MF	adenosine receptor binding	4	2	0.0539671875978274	1
GO:0070296	BP	sarcoplasmic reticulum calcium ion transport	39	8	0.0539904478641202	1
GO:0150094	BP	amyloid-beta clearance by cellular catabolic process	7	3	0.0541005948944454	1
GO:0046904	MF	calcium oxalate binding	1	1	0.054241475724835	1
GO:0010997	MF	anaphase-promoting complex binding	8	3	0.0542630110199993	1
GO:0021934	BP	hindbrain tangential cell migration	3	2	0.0543626272600156	1
GO:0046332	MF	SMAD binding	75	15.5	0.0544184632626359	1
GO:0032754	BP	positive regulation of interleukin-5 production	12	4	0.0547236283743096	1
GO:0006073	BP	cellular glucan metabolic process	70	13	0.054780036598639	1
GO:0044042	BP	glucan metabolic process	70	13	0.054780036598639	1
GO:0060439	BP	trachea morphogenesis	11	4	0.054900138220706	1
GO:0051851	BP	modification by host of symbiont morphology or physiology	73	12	0.0549537456243883	1
GO:0021631	BP	optic nerve morphogenesis	6	3	0.0550397231730278	1
GO:0001975	BP	response to amphetamine	31	7	0.0550846026551756	1
GO:0045121	CC	membrane raft	303	46.5	0.0553141822192614	1
GO:0033127	BP	regulation of histone phosphorylation	12	4	0.0553986743882868	1
GO:0031856	MF	parathyroid hormone receptor binding	1	1	0.0554973123872506	1
GO:0031857	MF	type 1 parathyroid hormone receptor binding	1	1	0.0554973123872506	1
GO:1902263	BP	apoptotic process involved in embryonic digit morphogenesis	3	2	0.0556950023975347	1
GO:1903508	BP	positive regulation of nucleic acid-templated transcription	1537	202.5	0.0557051723478898	1
GO:0031593	MF	polyubiquitin modification-dependent protein binding	47	9	0.0558729126343979	1
GO:0046602	BP	regulation of mitotic centrosome separation	9	3	0.0559213882500037	1
GO:1990425	CC	ryanodine receptor complex	3	2	0.0559265230161867	1
GO:0030854	BP	positive regulation of granulocyte differentiation	8	3	0.0561259115334272	1
GO:0051709	BP	regulation of killing of cells of other organism	17	4	0.0561614958934132	1
GO:0005813	CC	centrosome	494	65	0.0562842953223172	1
GO:0021546	BP	rhombomere development	7	3	0.056382391842584	1
GO:1902680	BP	positive regulation of RNA biosynthetic process	1538	202.5	0.0564768926455607	1
GO:0004535	MF	poly(A)-specific ribonuclease activity	13	4.5	0.0564779670201501	1
GO:0048538	BP	thymus development	45	10	0.0567130881347515	1
GO:0016019	MF	peptidoglycan receptor activity	5	2	0.0567661754893984	1
GO:0003162	BP	atrioventricular node development	3	2	0.05686253797779	1
GO:0035060	CC	brahma complex	3	2	0.0569463468928147	1
GO:0019725	BP	cellular homeostasis	922	116.5	0.057025773094275	1
GO:0031325	BP	positive regulation of cellular metabolic process	3139	383.5	0.0570294530192533	1
GO:0002325	BP	natural killer cell differentiation involved in immune response	5	2	0.0571729230152164	1
GO:0032826	BP	regulation of natural killer cell differentiation involved in immune response	5	2	0.0571729230152164	1
GO:1900673	BP	olefin metabolic process	3	2	0.0571839470496925	1
GO:0051225	BP	spindle assembly	98	16	0.0573290441107734	1
GO:0003688	MF	DNA replication origin binding	23	5	0.057657492016612	1
GO:0102567	MF	phospholipase A2 activity (consuming 1	2-dipalmitoylphosphatidylcholine)	25	5	0.0579175593797331	1
GO:0102568	MF	phospholipase A2 activity consuming 1	2-dioleoylphosphatidylethanolamine)	25	5	0.0579175593797331	1
GO:0033128	BP	negative regulation of histone phosphorylation	3	2	0.058030502399281	1
GO:0031779	MF	melanocortin receptor binding	4	2	0.0581321303276175	1
GO:0031781	MF	type 3 melanocortin receptor binding	4	2	0.0581321303276175	1
GO:0031782	MF	type 4 melanocortin receptor binding	4	2	0.0581321303276175	1
GO:0150093	BP	amyloid-beta clearance by transcytosis	7	3	0.0582073137432088	1
GO:0006984	BP	ER-nucleus signaling pathway	45	9	0.0583783874281421	1
GO:0012501	BP	programmed cell death	1992	240.5	0.0584516987836917	1
GO:0071374	BP	cellular response to parathyroid hormone stimulus	8	3	0.0584566748016431	1
GO:1903762	BP	positive regulation of voltage-gated potassium channel activity involved in ventricular cardiac muscle cell action potential repolarization	4	2	0.0586067582567131	1
GO:1903947	BP	positive regulation of ventricular cardiac muscle cell action potential	4	2	0.0586067582567131	1
GO:1905026	BP	positive regulation of membrane repolarization during ventricular cardiac muscle cell action potential	4	2	0.0586067582567131	1
GO:1905033	BP	positive regulation of membrane repolarization during cardiac muscle cell action potential	4	2	0.0586067582567131	1
GO:0009416	BP	response to light stimulus	296	42.5	0.0587302026642708	1
GO:0004623	MF	phospholipase A2 activity	33	6	0.0588935674997767	1
GO:0048668	BP	collateral sprouting	24	7	0.0589351666998152	1
GO:0030889	BP	negative regulation of B cell proliferation	15	4	0.0592013713439077	1
GO:0098857	CC	membrane microdomain	304	46.5	0.0592684154335234	1
GO:0003777	MF	microtubule motor activity	82	15	0.0593911778705297	1
GO:0035976	CC	transcription factor AP-1 complex	4	2	0.059450976890381	1
GO:0005579	CC	membrane attack complex	7	2	0.0595138194645519	1
GO:0003682	MF	chromatin binding	510	71	0.0595503237587981	1
GO:1904861	BP	excitatory synapse assembly	25	7	0.0595759909309157	1
GO:0046348	BP	amino sugar catabolic process	10	3	0.059674298816545	1
GO:0019373	BP	epoxygenase P450 pathway	18	4	0.0598199478245644	1
GO:0051279	BP	regulation of release of sequestered calcium ion into cytosol	80	14	0.0598742727701332	1
GO:0016570	BP	histone modification	419	59.5	0.0599013598751946	1
GO:0097413	CC	Lewy body	8	3	0.0600890298932	1
GO:0008542	BP	visual learning	46	10	0.0601226381048631	1
GO:0060291	BP	long-term synaptic potentiation	84	16	0.0606927882524669	1
GO:0090176	BP	microtubule cytoskeleton organization involved in establishment of planar polarity	3	2	0.0607332618902894	1
GO:0010644	BP	cell communication by electrical coupling	29	7	0.0610170756126759	1
GO:0099084	BP	postsynaptic specialization organization	31	8	0.0610448731647255	1
GO:0071248	BP	cellular response to metal ion	182	28	0.061069798861091	1
GO:1903542	BP	negative regulation of exosomal secretion	3	2	0.0611188110882945	1
GO:0035902	BP	response to immobilization stress	25	6	0.0611281465390731	1
GO:0070662	BP	mast cell proliferation	4	2	0.0613305823435541	1
GO:0030226	MF	apolipoprotein receptor activity	3	2	0.0614097647781433	1
GO:0010676	BP	positive regulation of cellular carbohydrate metabolic process	60	11	0.0614240181422024	1
GO:1902751	BP	positive regulation of cell cycle G2/M phase transition	29	7.5	0.0616491830704148	1
GO:1903351	BP	cellular response to dopamine	14	4.5	0.0617241366780376	1
GO:0071621	BP	granulocyte chemotaxis	118	16	0.0617675491871245	1
GO:0007049	BP	cell cycle	1757	210	0.061801037160999	1
GO:0071462	BP	cellular response to water stimulus	4	2	0.0618285221772072	1
GO:0061002	BP	negative regulation of dendritic spine morphogenesis	6	3	0.0619417350638079	1
GO:0010522	BP	regulation of calcium ion transport into cytosol	100	17	0.0620037489215308	1
GO:0098878	CC	neurotransmitter receptor complex	49	11	0.0620854193230603	1
GO:0030104	BP	water homeostasis	73	13.5	0.0620953578918264	1
GO:0060644	BP	mammary gland epithelial cell differentiation	17	5	0.0622073265426745	1
GO:0060838	BP	lymphatic endothelial cell fate commitment	3	2	0.0625103886383362	1
GO:0005856	CC	cytoskeleton	2074	253.333333333333	0.0625619269030072	1
GO:0022839	MF	ion gated channel activity	311	48.5	0.0626493729960684	1
GO:0034767	BP	positive regulation of ion transmembrane transport	147	23	0.0628236924816321	1
GO:0031848	BP	protection from non-homologous end joining at telomere	10	3	0.0629123012906401	1
GO:0032886	BP	regulation of microtubule-based process	206	31.5	0.0632256567608557	1
GO:0050773	BP	regulation of dendrite development	137	25	0.0632294550998451	1
GO:0001675	BP	acrosome assembly	17	4	0.0633901251415383	1
GO:0000980	MF	RNA polymerase II distal enhancer sequence-specific DNA binding	93	17.5	0.0634100238345405	1
GO:0019221	BP	cytokine-mediated signaling pathway	747	89	0.0634254974400695	1
GO:0036135	BP	Schwann cell migration	3	2	0.0634724028017818	1
GO:1900147	BP	regulation of Schwann cell migration	3	2	0.0634724028017818	1
GO:0002009	BP	morphogenesis of an epithelium	520	77	0.0635299055932315	1
GO:0061337	BP	cardiac conduction	139	24.5	0.0635458191433275	1
GO:0098687	CC	chromosomal region	331	43.5	0.0638177924343097	1
GO:0072657	BP	protein localization to membrane	582	78	0.063873976503611	1
GO:0010715	BP	regulation of extracellular matrix disassembly	16	5	0.0639156114472865	1
GO:0032881	BP	regulation of polysaccharide metabolic process	41	9.5	0.06428384362264	1
GO:0016602	CC	CCAAT-binding factor complex	4	2	0.0643797940769351	1
GO:0098742	BP	cell-cell adhesion via plasma-membrane adhesion molecules	260	39	0.0644504031725508	1
GO:0038024	MF	cargo receptor activity	80	14	0.0645942555725032	1
GO:0090297	BP	positive regulation of mitochondrial DNA replication	1	1	0.0646777025319714	1
GO:1900208	BP	regulation of cardiolipin metabolic process	1	1	0.0646777025319714	1
GO:1900210	BP	positive regulation of cardiolipin metabolic process	1	1	0.0646777025319714	1
GO:1990046	BP	stress-induced mitochondrial fusion	1	1	0.0646777025319714	1
GO:0010389	BP	regulation of G2/M transition of mitotic cell cycle	186	27.5	0.0646829064474846	1
GO:0043270	BP	positive regulation of ion transport	260	37.5	0.0646859328993078	1
GO:0090647	BP	modulation of age-related behavioral decline	9	3	0.0648860659293984	1
GO:0097011	BP	cellular response to granulocyte macrophage colony-stimulating factor stimulus	9	3	0.0648994583136653	1
GO:0097012	BP	response to granulocyte macrophage colony-stimulating factor	9	3	0.0648994583136653	1
GO:0000228	CC	nuclear chromosome	575	73.5	0.0649467199666286	1
GO:0007283	BP	spermatogenesis	481	59.0309523809524	0.0649823471561591	1
GO:0009792	BP	embryo development ending in birth or egg hatching	622	90.5	0.0649937676389774	1
GO:0071415	BP	cellular response to purine-containing compound	13	4	0.0650373135447261	1
GO:0051173	BP	positive regulation of nitrogen compound metabolic process	3011	367.333333333333	0.0650399259973791	1
GO:0051209	BP	release of sequestered calcium ion into cytosol	121	20	0.0651172410388892	1
GO:0032206	BP	positive regulation of telomere maintenance	47	9.5	0.0651388348291923	1
GO:0007567	BP	parturition	14	4	0.0651643081719125	1
GO:0048840	BP	otolith development	8	3	0.0651689703650041	1
GO:0006646	BP	phosphatidylethanolamine biosynthetic process	15	4	0.0651943417040464	1
GO:0016645	MF	oxidoreductase activity	acting on the CH-NH group of donors	27	6	0.065307756222548	1
GO:0000981	MF	DNA-binding transcription factor activity	RNA polymerase II-specific	1496	191.833333333333	0.065520258943682	1
GO:0047184	MF	1-acylglycerophosphocholine O-acyltransferase activity	4	2	0.0657431692568701	1
GO:0060348	BP	bone development	209	35.5	0.0657623824634031	1
GO:0032133	CC	chromosome passenger complex	5	2	0.0658422378104542	1
GO:0080135	BP	regulation of cellular response to stress	711	93	0.0658503572662526	1
GO:0000979	MF	RNA polymerase II core promoter sequence-specific DNA binding	33	7	0.0660244658224354	1
GO:0005614	CC	interstitial matrix	12	4	0.0660301002335192	1
GO:0007566	BP	embryo implantation	46	9	0.0660347847316536	1
GO:0006684	BP	sphingomyelin metabolic process	14	4	0.0660392031512334	1
GO:0004712	MF	protein serine/threonine/tyrosine kinase activity	42	9.5	0.0660480523112447	1
GO:0048667	BP	cell morphogenesis involved in neuron differentiation	552	88	0.066100986299924	1
GO:0043578	BP	nuclear matrix organization	3	2	0.0662074358437255	1
GO:0090292	BP	nuclear matrix anchoring at nuclear membrane	3	2	0.0662074358437255	1
GO:0043292	CC	contractile fiber	226	34	0.0662162307498582	1
GO:1901991	BP	negative regulation of mitotic cell cycle phase transition	242	33.5	0.0662344873497704	1
GO:0051252	BP	regulation of RNA metabolic process	3525	422.666666666667	0.0662668231316247	1
GO:0035523	BP	protein K29-linked deubiquitination	4	2	0.0663419799015492	1
GO:2001263	BP	regulation of C-C chemokine binding	1	1	0.066379037246061	1
GO:2001264	BP	negative regulation of C-C chemokine binding	1	1	0.066379037246061	1
GO:0042097	BP	interleukin-4 biosynthetic process	3	2	0.0664659749884145	1
GO:0045402	BP	regulation of interleukin-4 biosynthetic process	3	2	0.0664659749884145	1
GO:0005726	CC	perichromatin fibrils	5	2	0.0665463692092459	1
GO:0098837	CC	postsynaptic recycling endosome	5	2	0.0665995712527985	1
GO:0006344	BP	maintenance of chromatin silencing	4	2	0.066708960035823	1
GO:0044267	BP	cellular protein metabolic process	4920	556.333333333333	0.0667480662426543	1
GO:0018401	BP	peptidyl-proline hydroxylation to 4-hydroxy-L-proline	8	3	0.0668693832604601	1
GO:0031545	MF	peptidyl-proline 4-dioxygenase activity	8	3	0.0668693832604601	1
GO:0010649	BP	regulation of cell communication by electrical coupling	12	4	0.0669917351148394	1
GO:0048729	BP	tissue morphogenesis	651	94.5	0.0670627828020647	1
GO:0060315	BP	negative regulation of ryanodine-sensitive calcium-release channel activity	10	3	0.0671147152546482	1
GO:0009642	BP	response to light intensity	10	3	0.067121399219545	1
GO:0008519	MF	ammonium transmembrane transporter activity	28	6	0.067156443058379	1
GO:0043009	BP	chordate embryonic development	607	88.5	0.0672585689980927	1
GO:0086064	BP	cell communication by electrical coupling involved in cardiac conduction	24	6	0.0675696522476371	1
GO:0008504	MF	monoamine transmembrane transporter activity	8	3	0.0677087623096512	1
GO:0043025	CC	neuronal cell body	471	68	0.0678416556168289	1
GO:0072507	BP	divalent inorganic cation homeostasis	489	65	0.0678871195754537	1
GO:0060715	BP	syncytiotrophoblast cell differentiation involved in labyrinthine layer development	3	2	0.0679012283345026	1
GO:0032504	BP	multicellular organism reproduction	774	93.0309523809524	0.0679345384179485	1
GO:0001972	MF	retinoic acid binding	19	5.15555555555556	0.0681093402362947	1
GO:0051168	BP	nuclear export	186	26	0.0684165026046212	1
GO:0097494	BP	regulation of vesicle size	4	2	0.0685356617700102	1
GO:0002692	BP	negative regulation of cellular extravasation	9	3	0.0685525219052923	1
GO:0051704	BP	multi-organism process	2365	264.142063492063	0.0685598576587987	1
GO:0031674	CC	I band	137	23	0.0687749256498374	1
GO:0001907	BP	killing by symbiont of host cells	4	2	0.0689047882606494	1
GO:0044004	BP	disruption by symbiont of host cell	4	2	0.0689047882606494	1
GO:1905368	CC	peptidase complex	84	13	0.068940240282905	1
GO:0090170	BP	regulation of Golgi inheritance	4	2	0.0692166066549621	1
GO:0045838	BP	positive regulation of membrane potential	15	4	0.0692875181673773	1
GO:0000118	CC	histone deacetylase complex	53	11	0.0693247321789082	1
GO:0034612	BP	response to tumor necrosis factor	296	38	0.0693703841945766	1
GO:0010616	BP	negative regulation of cardiac muscle adaptation	8	3	0.0694108532454991	1
GO:1903243	BP	negative regulation of cardiac muscle hypertrophy in response to stress	8	3	0.0694108532454991	1
GO:0044706	BP	multi-multicellular organism process	205	29.5	0.0694929860485814	1
GO:0099515	BP	actin filament-based transport	8	3	0.0695006554724563	1
GO:0001736	BP	establishment of planar polarity	119	20.5	0.0695483837748627	1
GO:0007164	BP	establishment of tissue polarity	119	20.5	0.0695483837748627	1
GO:0071615	BP	oxidative deethylation	1	1	0.0695776091306741	1
GO:0044304	CC	main axon	66	14	0.0697431544247349	1
GO:0046873	MF	metal ion transmembrane transporter activity	419	61.5	0.0697805631841557	1
GO:0050891	BP	multicellular organismal water homeostasis	67	12.5	0.0698665803407329	1
GO:1902915	BP	negative regulation of protein polyubiquitination	10	3	0.0699451455911094	1
GO:0070552	CC	BRISC complex	4	2	0.0699685959381371	1
GO:0035722	BP	interleukin-12-mediated signaling pathway	44	8.5	0.0700253256846058	1
GO:0072503	BP	cellular divalent inorganic cation homeostasis	469	62	0.0700800297390978	1
GO:2000852	BP	regulation of corticosterone secretion	4	2	0.0701235383254633	1
GO:0034465	BP	response to carbon monoxide	4	2	0.0705393723854809	1
GO:1901340	BP	negative regulation of store-operated calcium channel activity	1	1	0.0705570548158472	1
GO:0051293	BP	establishment of spindle localization	43	9.5	0.0706233878348094	1
GO:0070536	BP	protein K63-linked deubiquitination	30	6.5	0.0706478244236986	1
GO:0010900	BP	negative regulation of phosphatidylcholine catabolic process	1	1	0.0707173337230712	1
GO:2001038	BP	regulation of cellular response to drug	30	6	0.0707710333136581	1
GO:0032980	BP	keratinocyte activation	1	1	0.070900486537644	1
GO:0044428	CC	nuclear part	4581	506	0.071167515701555	1
GO:0003273	BP	cell migration involved in endocardial cushion formation	4	2	0.071186511132243	1
GO:1902816	BP	regulation of protein localization to microtubule	5	2	0.0712441920945416	1
GO:1902817	BP	negative regulation of protein localization to microtubule	5	2	0.0712441920945416	1
GO:0043620	BP	regulation of DNA-templated transcription in response to stress	117	18.5	0.0714530762762	1
GO:0031110	BP	regulation of microtubule polymerization or depolymerization	72	13.5	0.0714827685169439	1
GO:0060903	BP	positive regulation of meiosis I	5	2	0.0715344757093095	1
GO:0000270	BP	peptidoglycan metabolic process	6	2	0.0715354538936759	1
GO:0009253	BP	peptidoglycan catabolic process	6	2	0.0715354538936759	1
GO:0001766	BP	membrane raft polarization	4	2	0.0718352193482182	1
GO:0043417	BP	negative regulation of skeletal muscle tissue regeneration	1	1	0.0720085613420892	1
GO:0006567	BP	threonine catabolic process	5	2	0.0720925551481818	1
GO:0019518	BP	L-threonine catabolic process to glycine	5	2	0.0720925551481818	1
GO:0044772	BP	mitotic cell cycle phase transition	565	72.5	0.0721251056298731	1
GO:0004632	MF	phosphopantothenate--cysteine ligase activity	1	1	0.0725225703843508	1
GO:1903423	BP	positive regulation of synaptic vesicle recycling	9	3	0.0726372727076418	1
GO:0045935	BP	positive regulation of nucleobase-containing compound metabolic process	1799	230.5	0.072766768225701	1
GO:0005086	MF	ARF guanyl-nucleotide exchange factor activity	18	5	0.0728371706003714	1
GO:0032501	BP	multicellular organismal process	7191	805.953174603175	0.0728746696170235	1
GO:0048532	BP	anatomical structure arrangement	16	5	0.0729277035807605	1
GO:0060228	MF	phosphatidylcholine-sterol O-acyltransferase activator activity	6	2	0.0730188466536105	1
GO:0060319	BP	primitive erythrocyte differentiation	3	2	0.0730466949002329	1
GO:0034637	BP	cellular carbohydrate biosynthetic process	83	14.5	0.0731086316543375	1
GO:0070050	BP	neuron cellular homeostasis	32	7	0.073136702291357	1
GO:0051283	BP	negative regulation of sequestering of calcium ion	123	20	0.0732602444549206	1
GO:0003700	MF	DNA-binding transcription factor activity	1584	201.833333333333	0.0734321782379692	1
GO:0000904	BP	cell morphogenesis involved in differentiation	706	108.5	0.0736397578970999	1
GO:0051026	BP	chiasma assembly	5	2	0.0740108016426235	1
GO:0007423	BP	sensory organ development	536	78	0.0740704294990221	1
GO:0050878	BP	regulation of body fluid levels	471	64.5	0.0742396494202939	1
GO:0048680	BP	positive regulation of axon regeneration	9	3	0.0743923806681763	1
GO:1905172	MF	RISC complex binding	4	2	0.0746384994481292	1
GO:0048814	BP	regulation of dendrite morphogenesis	81	16	0.0748127142098925	1
GO:0014745	BP	negative regulation of muscle adaptation	13	4	0.0749251415116638	1
GO:0097655	MF	serpin family protein binding	1	1	0.0750597545293875	1
GO:0007549	BP	dosage compensation	18	5	0.0750614206845229	1
GO:0044427	CC	chromosomal part	888	107	0.0750754888632042	1
GO:0000421	CC	autophagosome membrane	35	7	0.0751752298235832	1
GO:0002030	BP	inhibitory G protein-coupled receptor phosphorylation	1	1	0.0752263314574262	1
GO:0060182	MF	apelin receptor activity	1	1	0.0752263314574262	1
GO:0060183	BP	apelin receptor signaling pathway	1	1	0.0752263314574262	1
GO:1904323	BP	regulation of inhibitory G protein-coupled receptor phosphorylation	1	1	0.0752263314574262	1
GO:1904325	BP	positive regulation of inhibitory G protein-coupled receptor phosphorylation	1	1	0.0752263314574262	1
GO:0014888	BP	striated muscle adaptation	57	10	0.0753053739412893	1
GO:0060349	BP	bone morphogenesis	113	21	0.0753173385747046	1
GO:1900200	BP	mesenchymal cell apoptotic process involved in metanephros development	3	2	0.0753210432577746	1
GO:1900211	BP	regulation of mesenchymal cell apoptotic process involved in metanephros development	3	2	0.0753210432577746	1
GO:1900212	BP	negative regulation of mesenchymal cell apoptotic process involved in metanephros development	3	2	0.0753210432577746	1
GO:0038093	BP	Fc receptor signaling pathway	173	26	0.0757270078875934	1
GO:0010907	BP	positive regulation of glucose metabolic process	41	8	0.0758862413530024	1
GO:0007183	BP	SMAD protein complex assembly	13	4	0.0759641341151852	1
GO:0010159	BP	specification of animal organ position	3	2	0.0759728184700594	1
GO:0000235	CC	astral microtubule	10	3.5	0.0760569755603769	1
GO:0005818	CC	aster	10	3.5	0.0760569755603769	1
GO:0032885	BP	regulation of polysaccharide biosynthetic process	36	8.5	0.0761429942583041	1
GO:0001897	BP	cytolysis by symbiont of host cells	1	1	0.0761560036066096	1
GO:0001898	BP	regulation of cytolysis by symbiont of host cells	1	1	0.0761560036066096	1
GO:0001899	BP	negative regulation of cytolysis by symbiont of host cells	1	1	0.0761560036066096	1
GO:0051711	BP	negative regulation of killing of cells of other organism	1	1	0.0761560036066096	1
GO:0051713	BP	negative regulation of cytolysis in other organism	1	1	0.0761560036066096	1
GO:0051802	BP	regulation of cytolysis in other organism involved in symbiotic interaction	1	1	0.0761560036066096	1
GO:0051803	BP	negative regulation of cytolysis in other organism involved in symbiotic interaction	1	1	0.0761560036066096	1
GO:0048878	BP	chemical homeostasis	1132	139.5	0.0763216957890743	1
GO:0003025	BP	regulation of systemic arterial blood pressure by baroreceptor feedback	3	2	0.0764444411087428	1
GO:0006386	BP	termination of RNA polymerase III transcription	1	1	0.0765760126308167	1
GO:1903350	BP	response to dopamine	15	4.5	0.076688885503248	1
GO:0004488	MF	methylenetetrahydrofolate dehydrogenase (NADP+) activity	4	2	0.0767116067264747	1
GO:0060926	BP	cardiac pacemaker cell development	4	2	0.0767920374990689	1
GO:0036314	BP	response to sterol	33	7	0.0769061516148302	1
GO:0009068	BP	aspartate family amino acid catabolic process	23	5	0.0769406782301712	1
GO:0002373	BP	plasmacytoid dendritic cell cytokine production	1	1	0.0771709701247638	1
GO:0002736	BP	regulation of plasmacytoid dendritic cell cytokine production	1	1	0.0771709701247638	1
GO:0002737	BP	negative regulation of plasmacytoid dendritic cell cytokine production	1	1	0.0771709701247638	1
GO:2000134	BP	negative regulation of G1/S transition of mitotic cell cycle	122	18	0.0772235066384813	1
GO:0003192	BP	mitral valve formation	3	2	0.0773099371317023	1
GO:0032515	BP	negative regulation of phosphoprotein phosphatase activity	56	10	0.0774421979187002	1
GO:1903818	BP	positive regulation of voltage-gated potassium channel activity	16	4	0.0777298198754447	1
GO:0035577	CC	azurophil granule membrane	54	9	0.0777338901988005	1
GO:0060218	BP	hematopoietic stem cell differentiation	81	14.5	0.0778000955111348	1
GO:0030286	CC	dynein complex	49	9	0.0779772013484251	1
GO:0032596	BP	protein transport into membrane raft	4	2	0.0781603101038648	1
GO:0036317	MF	tyrosyl-RNA phosphodiesterase activity	1	1	0.078265757228959	1
GO:0070260	MF	5'-tyrosyl-DNA phosphodiesterase activity	1	1	0.078265757228959	1
GO:0048696	BP	regulation of collateral sprouting in absence of injury	3	2	0.0783168210716778	1
GO:0001539	BP	cilium or flagellum-dependent cell motility	38	7.5	0.0785911009811616	1
GO:0060285	BP	cilium-dependent cell motility	38	7.5	0.0785911009811616	1
GO:0098984	CC	neuron to neuron synapse	333	53	0.0787733389234322	1
GO:0015278	MF	calcium-release channel activity	21	6	0.0787795875409844	1
GO:0001158	MF	enhancer sequence-specific DNA binding	113	20.5	0.0788219346800197	1
GO:0000902	BP	cell morphogenesis	985	143.5	0.0789824534624617	1
GO:0051647	BP	nucleus localization	28	7	0.0791814316892114	1
GO:0009790	BP	embryo development	983	137	0.0792434819580495	1
GO:0098791	CC	Golgi subcompartment	798	103	0.0793225056043698	1
GO:0032451	MF	demethylase activity	32	7	0.0793571524458107	1
GO:1904353	BP	regulation of telomere capping	26	6	0.079392826169184	1
GO:0019953	BP	sexual reproduction	770	91.0309523809524	0.0795124131188427	1
GO:0004518	MF	nuclease activity	190	25.5	0.0795286366680465	1
GO:0050805	BP	negative regulation of synaptic transmission	68	13	0.0795641035198444	1
GO:0060739	BP	mesenchymal-epithelial cell signaling involved in prostate gland development	1	1	0.0795685910761992	1
GO:0098966	CC	perisynaptic extracellular matrix	4	2	0.0795710954357621	1
GO:0099535	CC	synapse-associated extracellular matrix	4	2	0.0795710954357621	1
GO:0099544	CC	perisynaptic space	4	2	0.0795710954357621	1
GO:0006957	BP	complement activation	alternative pathway	14	3	0.0797037055241422	1
GO:0051282	BP	regulation of sequestering of calcium ion	125	20	0.0799260626672593	1
GO:0062023	CC	collagen-containing extracellular matrix	383	53.5	0.0799387773364736	1
GO:0030306	MF	ADP-ribosylation factor binding	8	3	0.0802934312542687	1
GO:0043583	BP	ear development	216	35	0.0804642002244531	1
GO:0045900	BP	negative regulation of translational elongation	4	2	0.0807223799238935	1
GO:0002113	MF	interleukin-33 binding	1	1	0.0807302360351707	1
GO:0060255	BP	regulation of macromolecule metabolic process	6119	679.666666666667	0.080838808372707	1
GO:0048511	BP	rhythmic process	286	41	0.0808871755889694	1
GO:0048408	MF	epidermal growth factor binding	4	2	0.0809946752675561	1
GO:0008843	MF	endochitinase activity	1	1	0.0814842665943559	1
GO:0035176	BP	social behavior	46	10	0.0815118104536121	1
GO:0051703	BP	intraspecies interaction between organisms	46	10	0.0815118104536121	1
GO:0005829	CC	cytosol	4816	550.333333333333	0.0816870669706423	1
GO:0006873	BP	cellular ion homeostasis	627	79.5	0.0819211783404088	1
GO:0005093	MF	Rab GDP-dissociation inhibitor activity	1	1	0.0819297831639501	1
GO:0006044	BP	N-acetylglucosamine metabolic process	17	4	0.0819491776842817	1
GO:0009611	BP	response to wounding	643	87	0.0820177422425057	1
GO:0120045	BP	stereocilium maintenance	1	1	0.0820179876198308	1
GO:0070524	MF	11-beta-hydroxysteroid dehydrogenase (NADP+) activity	1	1	0.0820523804444529	1
GO:0044419	BP	interspecies interaction between organisms	885	106.5	0.0821944648061544	1
GO:0036024	CC	protein C inhibitor-TMPRSS7 complex	1	1	0.0822384629102843	1
GO:0036025	CC	protein C inhibitor-TMPRSS11E complex	1	1	0.0822384629102843	1
GO:0036026	CC	protein C inhibitor-PLAT complex	1	1	0.0822384629102843	1
GO:0036027	CC	protein C inhibitor-PLAU complex	1	1	0.0822384629102843	1
GO:0036028	CC	protein C inhibitor-thrombin complex	1	1	0.0822384629102843	1
GO:0036029	CC	protein C inhibitor-KLK3 complex	1	1	0.0822384629102843	1
GO:0036030	CC	protein C inhibitor-plasma kallikrein complex	1	1	0.0822384629102843	1
GO:0097181	CC	protein C inhibitor-coagulation factor V complex	1	1	0.0822384629102843	1
GO:0097182	CC	protein C inhibitor-coagulation factor Xa complex	1	1	0.0822384629102843	1
GO:0097183	CC	protein C inhibitor-coagulation factor XI complex	1	1	0.0822384629102843	1
GO:0032417	BP	positive regulation of sodium:proton antiporter activity	4	2	0.0823585971080086	1
GO:0007156	BP	homophilic cell adhesion via plasma membrane adhesion molecules	160	25	0.0823796209275168	1
GO:2000656	BP	regulation of apolipoprotein binding	1	1	0.0824238964891167	1
GO:2000657	BP	negative regulation of apolipoprotein binding	1	1	0.0824238964891167	1
GO:0097718	MF	disordered domain specific binding	31	7	0.0824282291731244	1
GO:1904358	BP	positive regulation of telomere maintenance via telomere lengthening	36	7	0.0824541197262317	1
GO:0042770	BP	signal transduction in response to DNA damage	129	20	0.0824994931966691	1
GO:0002265	BP	astrocyte activation involved in immune response	4	2	0.082547750459969	1
GO:0047186	MF	N-acetylneuraminate 7-O(or 9-O)-acetyltransferase activity	1	1	0.0825654512461093	1
GO:0035921	BP	desmosome disassembly	1	1	0.0825858935137852	1
GO:1900387	BP	negative regulation of cell-cell adhesion by negative regulation of transcription from RNA polymerase II promoter	1	1	0.0825858935137852	1
GO:0051343	BP	positive regulation of cyclic-nucleotide phosphodiesterase activity	5	2	0.0828053173347144	1
GO:0045109	BP	intermediate filament organization	22	5	0.082884216280626	1
GO:0007420	BP	brain development	691	100	0.0829699630281785	1
GO:0015959	BP	diadenosine polyphosphate metabolic process	5	2	0.0830580104885544	1
GO:0002336	BP	B-1 B cell lineage commitment	1	1	0.08315751274748	1
GO:2000509	BP	negative regulation of dendritic cell chemotaxis	1	1	0.08315751274748	1
GO:0034587	BP	piRNA metabolic process	18	4	0.0833009904663098	1
GO:0070694	MF	deoxyribonucleoside 5'-monophosphate N-glycosidase activity	1	1	0.0833171813089924	1
GO:0001102	MF	RNA polymerase II activating transcription factor binding	51	11	0.0833638453026253	1
GO:0090568	CC	nuclear transcriptional repressor complex	26	6	0.0834483190752475	1
GO:0045211	CC	postsynaptic membrane	302	48	0.0834485915024168	1
GO:0000707	BP	meiotic DNA recombinase assembly	1	1	0.0835044539309628	1
GO:0007146	BP	meiotic recombination nodule assembly	1	1	0.0835044539309628	1
GO:0042140	BP	late meiotic recombination nodule assembly	1	1	0.0835044539309628	1
GO:0010919	BP	regulation of inositol phosphate biosynthetic process	16	4	0.0835186063158045	1
GO:0016589	CC	NURF complex	5	2	0.0835360412655524	1
GO:0046321	BP	positive regulation of fatty acid oxidation	14	4	0.083622473659413	1
GO:0019958	MF	C-X-C chemokine binding	6	2	0.0837432502013953	1
GO:0006464	BP	cellular protein modification process	3884	451.833333333333	0.0838253521203929	1
GO:0036211	BP	protein modification process	3884	451.833333333333	0.0838253521203929	1
GO:0050804	BP	modulation of chemical synaptic transmission	422	64	0.083851656935851	1
GO:0061395	BP	positive regulation of transcription from RNA polymerase II promoter in response to arsenic-containing substance	1	1	0.0838558405990433	1
GO:0061750	MF	acid sphingomyelin phosphodiesterase activity	1	1	0.0841195662009759	1
GO:0004506	MF	squalene monooxygenase activity	1	1	0.084123252412408	1
GO:0140042	BP	lipid droplet formation	1	1	0.084123252412408	1
GO:0036153	BP	triglyceride acyl-chain remodeling	1	1	0.084208868737148	1
GO:0051264	MF	mono-olein transacylation activity	1	1	0.084208868737148	1
GO:0051265	MF	diolein transacylation activity	1	1	0.084208868737148	1
GO:0045828	BP	positive regulation of isoprenoid metabolic process	1	1	0.0843883449425314	1
GO:1900054	BP	positive regulation of retinoic acid biosynthetic process	1	1	0.0843883449425314	1
GO:0071310	BP	cellular response to organic substance	2565	305.611111111111	0.0845668076581292	1
GO:0047323	MF	[3-methyl-2-oxobutanoate dehydrogenase (acetyl-transferring)] kinase activity	1	1	0.0845670271197049	1
GO:0016153	MF	urocanate hydratase activity	1	1	0.0846678058590253	1
GO:2000501	BP	regulation of natural killer cell chemotaxis	8	2	0.0848294069309376	1
GO:0036497	BP	eIF2alpha dephosphorylation in response to endoplasmic reticulum stress	1	1	0.084837514916698	1
GO:1903916	BP	regulation of endoplasmic reticulum stress-induced eIF2 alpha dephosphorylation	1	1	0.084837514916698	1
GO:1903917	BP	positive regulation of endoplasmic reticulum stress-induced eIF2 alpha dephosphorylation	1	1	0.084837514916698	1
GO:0044508	MF	glucagon-like peptide 1 receptor activity	1	1	0.0848803587842528	1
GO:0031995	MF	insulin-like growth factor II binding	8	3	0.0850307396787322	1
GO:1902261	BP	positive regulation of delayed rectifier potassium channel activity	4	2	0.0851071376521199	1
GO:0043618	BP	regulation of transcription from RNA polymerase II promoter in response to stress	112	17.5	0.0851561989068746	1
GO:0045893	BP	positive regulation of transcription	DNA-templated	1458	190.5	0.0854179507616568	1
GO:1903434	BP	negative regulation of constitutive secretory pathway	1	1	0.0854514730254044	1
GO:0015220	MF	choline transmembrane transporter activity	4	2	0.0854629465328693	1
GO:0006109	BP	regulation of carbohydrate metabolic process	198	29	0.0856419020852797	1
GO:0005175	MF	CD27 receptor binding	1	1	0.0858700434267487	1
GO:0004594	MF	pantothenate kinase activity	4	2	0.0858922442070795	1
GO:1990755	BP	mitotic spindle microtubule depolymerization	1	1	0.0859578802482932	1
GO:0019238	MF	cyclohydrolase activity	5	2	0.0859728400774616	1
GO:1990859	BP	cellular response to endothelin	1	1	0.086005570761941	1
GO:0099177	BP	regulation of trans-synaptic signaling	423	64	0.0861033734367219	1
GO:0051838	BP	cytolysis by host of symbiont cells	1	1	0.0861561373866757	1
GO:0098839	CC	postsynaptic density membrane	72	14	0.0861656820978302	1
GO:0098576	CC	lumenal side of membrane	5	2	0.0861728741168389	1
GO:0032809	CC	neuronal cell body membrane	27	6	0.0862146228595522	1
GO:0060820	BP	inactivation of X chromosome by heterochromatin assembly	1	1	0.0862357876178454	1
GO:0060821	BP	inactivation of X chromosome by DNA methylation	1	1	0.0862357876178454	1
GO:0000498	MF	base pairing with RNA	1	1	0.086376801710881	1
GO:0000499	MF	base pairing with mRNA	1	1	0.086376801710881	1
GO:0030533	MF	triplet codon-amino acid adaptor activity	1	1	0.086376801710881	1
GO:0021754	BP	facial nucleus development	1	1	0.0864390312126525	1
GO:0036398	CC	TCR signalosome	1	1	0.0865637422895348	1
GO:0048793	BP	pronephros development	8	3	0.0865807327662995	1
GO:0070184	BP	mitochondrial tyrosyl-tRNA aminoacylation	1	1	0.0866502253163536	1
GO:0072545	MF	tyrosine binding	1	1	0.0866502253163536	1
GO:0060061	BP	Spemann organizer formation	4	2	0.0866568673456311	1
GO:0047536	MF	2-aminoadipate transaminase activity	1	1	0.0866678645733306	1
GO:0070191	MF	methionine-R-sulfoxide reductase activity	1	1	0.086714733735341	1
GO:0000803	CC	sex chromosome	29	6	0.0867336598487122	1
GO:1990841	MF	promoter-specific chromatin binding	46	9	0.0867988832974346	1
GO:0050932	BP	regulation of pigment cell differentiation	8	3	0.0868823502222203	1
GO:1905572	BP	ganglioside GM1 transport to membrane	1	1	0.0869133673731318	1
GO:1905574	MF	ganglioside GM2 binding	1	1	0.0869133673731318	1
GO:1905575	MF	ganglioside GM3 binding	1	1	0.0869133673731318	1
GO:1905577	MF	ganglioside GP1c binding	1	1	0.0869133673731318	1
GO:0031114	BP	regulation of microtubule depolymerization	25	6	0.0870337550124858	1
GO:0061003	BP	positive regulation of dendritic spine morphogenesis	18	5	0.0870746999264987	1
GO:0048598	BP	embryonic morphogenesis	572	85	0.0871110719252847	1
GO:0000802	CC	transverse filament	1	1	0.0871911350725283	1
GO:0051878	BP	lateral element assembly	1	1	0.0871911350725283	1
GO:0031225	CC	anchored component of membrane	162	24.5	0.0872581747894166	1
GO:0015378	MF	sodium:chloride symporter activity	10	3	0.0872915189685843	1
GO:0018009	BP	N-terminal peptidyl-L-cysteine N-palmitoylation	1	1	0.0873925291637543	1
GO:0062028	BP	regulation of stress granule assembly	5	2	0.0875672998379728	1
GO:0000775	CC	chromosome	centromeric region	180	25	0.0879934431061125	1
GO:1904274	BP	tricellular tight junction assembly	1	1	0.0880928747542128	1
GO:0099601	BP	regulation of neurotransmitter receptor activity	69	13	0.0886050166582121	1
GO:0032412	BP	regulation of ion transmembrane transporter activity	241	36.5	0.0886259120317831	1
GO:0004108	MF	citrate (Si)-synthase activity	1	1	0.088788449726736	1
GO:0036440	MF	citrate synthase activity	1	1	0.088788449726736	1
GO:0071349	BP	cellular response to interleukin-12	46	8.5	0.0888204754165043	1
GO:0051491	BP	positive regulation of filopodium assembly	28	7	0.0888320025700993	1
GO:0086072	BP	AV node cell-bundle of His cell adhesion involved in cell communication	1	1	0.0888968180726715	1
GO:0086082	MF	cell adhesive protein binding involved in AV node cell-bundle of His cell communication	1	1	0.0888968180726715	1
GO:2000325	BP	regulation of nuclear receptor transcription coactivator activity	4	2	0.0889651035095413	1
GO:0033679	MF	3'-5' DNA/RNA helicase activity	1	1	0.088971429884939	1
GO:0039695	BP	DNA-templated viral transcription	1	1	0.088971429884939	1
GO:1904971	BP	regulation of viral translation	1	1	0.088971429884939	1
GO:1904973	BP	positive regulation of viral translation	1	1	0.088971429884939	1
GO:1905698	BP	positive regulation of polysome binding	1	1	0.088971429884939	1
GO:0004149	MF	dihydrolipoyllysine-residue succinyltransferase activity	1	1	0.0889951706707018	1
GO:0016751	MF	S-succinyltransferase activity	1	1	0.0889951706707018	1
GO:0005200	MF	structural constituent of cytoskeleton	97	16	0.0890213536646105	1
GO:0031323	BP	regulation of cellular metabolic process	5848	667.144444444444	0.0891182927012308	1
GO:0060249	BP	anatomical structure homeostasis	410	54.5	0.0893047316145088	1
GO:0043966	BP	histone H3 acetylation	57	10	0.0893398077362266	1
GO:1903307	BP	positive regulation of regulated secretory pathway	51	10.5	0.0894342137235118	1
GO:0044431	CC	Golgi apparatus part	901	115	0.0894857813798111	1
GO:0010918	BP	positive regulation of mitochondrial membrane potential	10	3	0.0895547815779537	1
GO:0034117	BP	erythrocyte aggregation	1	1	0.0898383051312035	1
GO:0034118	BP	regulation of erythrocyte aggregation	1	1	0.0898383051312035	1
GO:0034120	BP	positive regulation of erythrocyte aggregation	1	1	0.0898383051312035	1
GO:0021554	BP	optic nerve development	13	4	0.089856410645756	1
GO:0072092	BP	ureteric bud invasion	3	2	0.0899958904349352	1
GO:0015087	MF	cobalt ion transmembrane transporter activity	1	1	0.0900075390352805	1
GO:0015094	MF	lead ion transmembrane transporter activity	1	1	0.0900075390352805	1
GO:0015099	MF	nickel cation transmembrane transporter activity	1	1	0.0900075390352805	1
GO:0015675	BP	nickel cation transport	1	1	0.0900075390352805	1
GO:0015692	BP	lead ion transport	1	1	0.0900075390352805	1
GO:0035444	BP	nickel cation transmembrane transport	1	1	0.0900075390352805	1
GO:0070826	CC	paraferritin complex	1	1	0.0900075390352805	1
GO:0021603	BP	cranial nerve formation	9	3	0.0902045050124095	1
GO:0019843	MF	rRNA binding	58	9	0.0903966000226386	1
GO:0006050	BP	mannosamine metabolic process	1	1	0.0904664426064056	1
GO:0006051	BP	N-acetylmannosamine metabolic process	1	1	0.0904664426064056	1
GO:0045127	MF	N-acetylglucosamine kinase activity	1	1	0.0904664426064056	1
GO:0048495	MF	Roundabout binding	8	3	0.0904981065265921	1
GO:0015844	BP	monoamine transport	86	14	0.0905209696203357	1
GO:0030003	BP	cellular cation homeostasis	614	77.5	0.0905213190671874	1
GO:0051973	BP	positive regulation of telomerase activity	35	7	0.0905700227608327	1
GO:0070572	BP	positive regulation of neuron projection regeneration	10	3	0.0906748081214782	1
GO:0080163	BP	regulation of protein serine/threonine phosphatase activity	1	1	0.0906932977774603	1
GO:0033700	BP	phospholipid efflux	12	3	0.0907582670847979	1
GO:0048266	BP	behavioral response to pain	14	4	0.0907596633787567	1
GO:0004747	MF	ribokinase activity	1	1	0.0908516434191382	1
GO:0042627	CC	chylomicron	13	3	0.0908670886457333	1
GO:0051705	BP	multi-organism behavior	61	12	0.0908747381910839	1
GO:0022836	MF	gated channel activity	320	48.5	0.0908956488701585	1
GO:0099025	CC	anchored component of postsynaptic membrane	5	2	0.091051080206227	1
GO:0070290	MF	N-acylphosphatidylethanolamine-specific phospholipase D activity	5	2	0.0910650180529601	1
GO:1902307	BP	positive regulation of sodium ion transmembrane transport	19	5	0.0911137745772704	1
GO:0031122	BP	cytoplasmic microtubule organization	53	10	0.0913745895179629	1
GO:0006816	BP	calcium ion transport	415	57.5	0.0917000022691911	1
GO:0048701	BP	embryonic cranial skeleton morphogenesis	44	10	0.0917339745988682	1
GO:0009312	BP	oligosaccharide biosynthetic process	18	4	0.0917523515439988	1
GO:0060322	BP	head development	732	105	0.09186305998326	1
GO:0044454	CC	nuclear chromosome part	543	68.5	0.0921863295192487	1
GO:0010675	BP	regulation of cellular carbohydrate metabolic process	134	21	0.0923111232318226	1
GO:0072217	BP	negative regulation of metanephros development	8	3	0.0925051221554638	1
GO:0003676	MF	nucleic acid binding	3944	437.364285714286	0.0925772877789203	1
GO:1903201	BP	regulation of oxidative stress-induced cell death	70	11	0.092604714520322	1
GO:0032594	BP	protein transport within lipid bilayer	32	7	0.0926180363742934	1
GO:0019853	BP	L-ascorbic acid biosynthetic process	1	1	0.0926532042330911	1
GO:0042839	BP	D-glucuronate metabolic process	1	1	0.0926532042330911	1
GO:0042840	BP	D-glucuronate catabolic process	1	1	0.0926532042330911	1
GO:0047939	MF	L-glucuronate reductase activity	1	1	0.0926532042330911	1
GO:0047941	MF	glucuronolactone reductase activity	1	1	0.0926532042330911	1
GO:0052798	MF	beta-galactoside alpha-2	3-sialyltransferase activity	1	1	0.0926694004113368	1
GO:0051657	BP	maintenance of organelle location	11	3	0.0926850843146273	1
GO:0005261	MF	cation channel activity	306	46.5	0.092802252502871	1
GO:2000487	BP	positive regulation of glutamine transport	1	1	0.0928211981839746	1
GO:0000724	BP	double-strand break repair via homologous recombination	125	18.5	0.0929249279172951	1
GO:1903760	BP	regulation of voltage-gated potassium channel activity involved in ventricular cardiac muscle cell action potential repolarization	5	2	0.0934815820591394	1
GO:0008720	MF	D-lactate dehydrogenase activity	1	1	0.0934837509801935	1
GO:1903457	BP	lactate catabolic process	1	1	0.0934837509801935	1
GO:0071276	BP	cellular response to cadmium ion	33	6	0.0935618755065398	1
GO:0044298	CC	cell body membrane	28	6	0.093572831159558	1
GO:0051208	BP	sequestering of calcium ion	128	20	0.0937698525876215	1
GO:1902746	BP	regulation of lens fiber cell differentiation	4	2	0.0937701217479539	1
GO:0000334	MF	3-hydroxyanthranilate 3	4-dioxygenase activity	1	1	0.0937706588718521	1
GO:0032414	BP	positive regulation of ion transmembrane transporter activity	98	16	0.093809279634781	1
GO:0018345	BP	protein palmitoylation	31	6	0.0938188850732519	1
GO:0034614	BP	cellular response to reactive oxygen species	159	23	0.093912412830132	1
GO:0048681	BP	negative regulation of axon regeneration	13	4	0.0942323376939272	1
GO:0006565	BP	L-serine catabolic process	5	2	0.0943078423232327	1
GO:0006457	BP	protein folding	210	27	0.0943704713655789	1
GO:0009645	BP	response to low light intensity stimulus	1	1	0.0943934268470707	1
GO:0046690	BP	response to tellurium ion	1	1	0.0943934268470707	1
GO:2001258	BP	negative regulation of cation channel activity	47	8	0.0944780105136934	1
GO:0005010	MF	insulin-like growth factor-activated receptor activity	3	2	0.0945883595880106	1
GO:0098771	BP	inorganic ion homeostasis	701	88	0.0945904793730956	1
GO:0010385	MF	double-stranded methylated DNA binding	4	2	0.0947412094697156	1
GO:0007522	BP	visceral muscle development	1	1	0.0947707323086801	1
GO:0010768	BP	negative regulation of transcription from RNA polymerase II promoter in response to UV-induced DNA damage	1	1	0.0947999316609942	1
GO:0019089	BP	transmission of virus	1	1	0.0947999316609942	1
GO:0044007	BP	dissemination or transmission of symbiont from host	1	1	0.0947999316609942	1
GO:0051821	BP	dissemination or transmission of organism from other organism involved in symbiotic interaction	1	1	0.0947999316609942	1
GO:1904469	BP	positive regulation of tumor necrosis factor secretion	20	4	0.0948567457123393	1
GO:0099068	BP	postsynapse assembly	27	7	0.0948976966230769	1
GO:0030014	CC	CCR4-NOT complex	17	4.5	0.0949770309632606	1
GO:0019538	BP	protein metabolic process	5485	612.333333333333	0.0949985018454907	1
GO:2000615	BP	regulation of histone H3-K9 acetylation	10	3.5	0.0950086580155593	1
GO:0043621	MF	protein self-association	55	10.5	0.0950771995478605	1
GO:0019219	BP	regulation of nucleobase-containing compound metabolic process	3816	449.166666666667	0.0952098887445768	1
GO:0000077	BP	DNA damage checkpoint	142	21.5	0.0952826148404568	1
GO:0071300	BP	cellular response to retinoic acid	69	13	0.0953287256815565	1
GO:0036494	BP	positive regulation of translation initiation in response to endoplasmic reticulum stress	1	1	0.0954246316792501	1
GO:0051661	BP	maintenance of centrosome location	6	2	0.0954845759186471	1
GO:2001141	BP	regulation of RNA biosynthetic process	3293	392.166666666667	0.0955518280415192	1
GO:0003091	BP	renal water homeostasis	35	7.5	0.0956419649849041	1
GO:0007163	BP	establishment or maintenance of cell polarity	204	32	0.0956795266681055	1
GO:1902807	BP	negative regulation of cell cycle G1/S phase transition	126	18	0.0956840826430526	1
GO:0050996	BP	positive regulation of lipid catabolic process	23	5	0.0957965575093939	1
GO:0015362	MF	high-affinity sodium:dicarboxylate symporter activity	1	1	0.0958670457270447	1
GO:0060380	BP	regulation of single-stranded telomeric DNA binding	1	1	0.0958790746535054	1
GO:0060381	BP	positive regulation of single-stranded telomeric DNA binding	1	1	0.0958790746535054	1
GO:0014064	BP	positive regulation of serotonin secretion	1	1	0.0958971252035593	1
GO:0019811	MF	cocaine binding	1	1	0.0958971252035593	1
GO:0090067	BP	regulation of thalamus size	1	1	0.0958971252035593	1
GO:0100057	BP	regulation of phenotypic switching by transcription from RNA polymerase II promoter	1	1	0.0959453022044546	1
GO:1904828	BP	positive regulation of hydrogen sulfide biosynthetic process	1	1	0.0959453022044546	1
GO:0019321	BP	pentose metabolic process	11	3	0.0961190758800539	1
GO:0007610	BP	behavior	571	80.5	0.0961556993737276	1
GO:0034705	CC	potassium channel complex	92	17.5	0.0962387527241541	1
GO:0006563	BP	L-serine metabolic process	11	3	0.0963172545293842	1
GO:0006357	BP	regulation of transcription by RNA polymerase II	2501	305.333333333333	0.0963845789657778	1
GO:0031800	MF	type 3 metabotropic glutamate receptor binding	1	1	0.0964549896760229	1
GO:0035174	MF	histone serine kinase activity	6	2	0.0965334627351093	1
GO:0070671	BP	response to interleukin-12	47	8.5	0.0966127932723039	1
GO:0004897	MF	ciliary neurotrophic factor receptor activity	5	2	0.0966165881454547	1
GO:1900006	BP	positive regulation of dendrite development	66	13	0.0966572149075201	1
GO:0047760	MF	butyrate-CoA ligase activity	7	2	0.0966993869052197	1
GO:0047273	MF	galactosylgalactosylglucosylceramide beta-D-acetylgalactosaminyltransferase activity	1	1	0.0967002069251799	1
GO:0000725	BP	recombinational repair	126	18.5	0.0968472894885739	1
GO:0006658	BP	phosphatidylserine metabolic process	31	6	0.0970227698685886	1
GO:0060292	BP	long-term synaptic depression	30	7	0.0970263078065782	1
GO:0005858	CC	axonemal dynein complex	17	4	0.0970907923498925	1
GO:0035934	BP	corticosterone secretion	5	2	0.09739002818806	1
GO:0090299	BP	regulation of neural crest formation	1	1	0.0975273957051412	1
GO:0090301	BP	negative regulation of neural crest formation	1	1	0.0975273957051412	1
GO:2000314	BP	negative regulation of fibroblast growth factor receptor signaling pathway involved in neural plate anterior/posterior pattern formation	1	1	0.0975273957051412	1
GO:1903506	BP	regulation of nucleic acid-templated transcription	3285	391.166666666667	0.097588746546252	1
GO:0036498	BP	IRE1-mediated unfolded protein response	63	10	0.0977297249851029	1
GO:0051254	BP	positive regulation of RNA metabolic process	1620	208.5	0.0978595144111739	1
GO:0001772	CC	immunological synapse	36	7	0.0979467074064225	1
GO:0070060	BP	'de novo' actin filament nucleation	1	1	0.0981992737973785	1
GO:0005654	CC	nucleoplasm	3313	387.333333333333	0.0982459444367712	1
GO:0046380	BP	N-acetylneuraminate biosynthetic process	1	1	0.0982696061965873	1
GO:0050124	MF	N-acylneuraminate-9-phosphatase activity	1	1	0.0982696061965873	1
GO:0034399	CC	nuclear periphery	124	20	0.0982713968339495	1
GO:0046398	BP	UDP-glucuronate metabolic process	4	2	0.0983053401489859	1
GO:0040007	BP	growth	935	125	0.098346069424825	1
GO:0032736	BP	positive regulation of interleukin-13 production	15	4	0.0985201951919472	1
GO:0033613	MF	activating transcription factor binding	82	16.5	0.098581413063781	1
GO:0014801	CC	longitudinal sarcoplasmic reticulum	1	1	0.0986100784292266	1
GO:0006890	BP	retrograde vesicle-mediated transport	Golgi to ER	83	13	0.0986110808561029	1
GO:0004334	MF	fumarylacetoacetase activity	1	1	0.0986746183112772	1
GO:1901999	BP	homogentisate metabolic process	1	1	0.0986746183112772	1
GO:1902000	BP	homogentisate catabolic process	1	1	0.0986746183112772	1
GO:0010259	BP	multicellular organism aging	35	7	0.0988379482385786	1
GO:0036477	CC	somatodendritic compartment	799	110	0.0990366320232904	1
GO:0014741	BP	negative regulation of muscle hypertrophy	38	7	0.0990618064555332	1
GO:0061374	BP	mammillothalamic axonal tract development	1	1	0.0991682620619724	1
GO:0061381	BP	cell migration in diencephalon	1	1	0.0991682620619724	1
GO:0032411	BP	positive regulation of transporter activity	106	17	0.0991957202990097	1
GO:0000784	CC	nuclear chromosome	telomeric region	120	17	0.0993225709738087	1
GO:0006878	BP	cellular copper ion homeostasis	12	3	0.0993310701590885	1
GO:0051726	BP	regulation of cell cycle	1151	139	0.0994451900052108	1
GO:0044233	CC	Mitochondria-associated ER Membrane	11	3	0.0995383647743761	1
GO:0048523	BP	negative regulation of cellular process	4574	533.144444444444	0.0997440540719553	1
GO:0098737	BP	protein insertion into plasma membrane	1	1	0.0998128490506129	1
GO:0120003	CC	hinge region between urothelial plaques of apical plasma membrane	1	1	0.0998128490506129	1
GO:0060923	BP	cardiac muscle cell fate commitment	9	3	0.0999210528840433	1
GO:0005112	MF	Notch binding	25	6	0.0999307845710944	1
GO:0031686	MF	A1 adenosine receptor binding	1	1	0.0999521663295585	1
GO:0045032	MF	ADP-activated adenosine receptor activity	1	1	0.0999521663295585	1
GO:0006950	BP	response to stress	3749	418.611111111111	0.0999799833875455	1
GO:0050808	BP	synapse organization	377	58.4119047619048	0.100067383235215	1
GO:0000147	BP	actin cortical patch assembly	5	2	0.100232164908536	1
GO:0044396	BP	actin cortical patch organization	5	2	0.100232164908536	1
GO:1902953	BP	positive regulation of ER to Golgi vesicle-mediated transport	4	2	0.100311458424898	1
GO:0030593	BP	neutrophil chemotaxis	100	13	0.10037221462402	1
GO:0052381	MF	tRNA dimethylallyltransferase activity	1	1	0.100386244043481	1
GO:0031580	BP	membrane raft distribution	5	2	0.100426905843515	1
GO:0042162	MF	telomeric DNA binding	37	7.5	0.100915922515052	1
GO:0019855	MF	calcium channel inhibitor activity	11	3	0.100964487714702	1
GO:0030431	BP	sleep	31	6	0.101024912591851	1
GO:0042473	BP	outer ear morphogenesis	9	3	0.101034062387121	1
GO:2000767	BP	positive regulation of cytoplasmic translation	10	3	0.101040495356043	1
GO:0021932	BP	hindbrain radial glia guided cell migration	8	3	0.101046493566741	1
GO:0003413	BP	chondrocyte differentiation involved in endochondral bone morphogenesis	30	7.5	0.101079370443628	1
GO:0003356	BP	regulation of cilium beat frequency	11	3	0.101169893647948	1
GO:0004801	MF	sedoheptulose-7-phosphate:D-glyceraldehyde-3-phosphate glyceronetransferase activity	1	1	0.101303053792091	1
GO:0032011	BP	ARF protein signal transduction	18	5	0.101412805577188	1
GO:0032012	BP	regulation of ARF protein signal transduction	18	5	0.101412805577188	1
GO:0016151	MF	nickel cation binding	1	1	0.101433895034125	1
GO:0043044	BP	ATP-dependent chromatin remodeling	81	12	0.101575216988456	1
GO:1901844	BP	regulation of cell communication by electrical coupling involved in cardiac conduction	9	3	0.101655641873385	1
GO:0005545	MF	1-phosphatidylinositol binding	15	4	0.101688616423426	1
GO:0005881	CC	cytoplasmic microtubule	65	11	0.101711103780475	1
GO:0045918	BP	negative regulation of cytolysis	5	2	0.101821674634337	1
GO:0047800	MF	cysteamine dioxygenase activity	1	1	0.101836190281412	1
GO:0000127	CC	transcription factor TFIIIC complex	6	2	0.101863488433814	1
GO:0042791	BP	5S class rRNA transcription by RNA polymerase III	6	2	0.101863488433814	1
GO:0036004	MF	GAF domain binding	1	1	0.101968915021884	1
GO:0008347	BP	glial cell migration	46	9	0.102117721318408	1
GO:0019722	BP	calcium-mediated signaling	210	30	0.102138438095065	1
GO:0036053	CC	glomerular endothelium fenestra	1	1	0.102151287671117	1
GO:1900035	BP	negative regulation of cellular response to heat	1	1	0.102151287671117	1
GO:1900044	BP	regulation of protein K63-linked ubiquitination	12	3	0.102323881784847	1
GO:0007097	BP	nuclear migration	24	6	0.102349706015087	1
GO:0010971	BP	positive regulation of G2/M transition of mitotic cell cycle	26	6.5	0.102463915327699	1
GO:0005641	CC	nuclear envelope lumen	9	3	0.102711079873365	1
GO:0030228	MF	lipoprotein particle receptor activity	15	4	0.102776552257875	1
GO:0014075	BP	response to amine	45	8	0.102846830392897	1
GO:0051127	BP	positive regulation of actin nucleation	14	4	0.102902948377607	1
GO:0046912	MF	transferase activity	transferring acyl groups	acyl groups converted into alkyl on transfer	5	2	0.102950126573729	1
GO:1900452	BP	regulation of long-term synaptic depression	13	4	0.103177482600249	1
GO:0046870	MF	cadmium ion binding	5	2	0.103213463914684	1
GO:0072393	BP	microtubule anchoring at microtubule organizing center	11	3	0.103516638797034	1
GO:0071535	MF	RING-like zinc finger domain binding	4	2	0.103543981835278	1
GO:0070535	BP	histone H2A K63-linked ubiquitination	5	2	0.103572657751148	1
GO:0044773	BP	mitotic DNA damage checkpoint	96	15	0.10358332541752	1
GO:0051308	BP	male meiosis chromosome separation	1	1	0.103598331837042	1
GO:0030018	CC	Z disc	127	21	0.103685619026334	1
GO:0071936	MF	coreceptor activity involved in Wnt signaling pathway	8	3	0.103849128272479	1
GO:0051236	BP	establishment of RNA localization	183	25	0.104043271738101	1
GO:0099094	MF	ligand-gated cation channel activity	101	17.5	0.104047010193596	1
GO:0060468	BP	prevention of polyspermy	2	1	0.104198076141993	1
GO:0050000	BP	chromosome localization	76	12	0.104326995689046	1
GO:0097114	BP	NMDA glutamate receptor clustering	4	2	0.104374605419573	1
GO:0003844	MF	1	4-alpha-glucan branching enzyme activity	1	1	0.104433660921804	1
GO:0102752	MF	1	4-alpha-glucan branching enzyme activity (using a glucosylated glycogenin as primer for glycogen synthesis)	1	1	0.104433660921804	1
GO:0031507	BP	heterochromatin assembly	12	3.5	0.104630790566491	1
GO:0040020	BP	regulation of meiotic nuclear division	31	6.5	0.104717660425877	1
GO:0007634	BP	optokinetic behavior	1	1	0.104719600269457	1
GO:1990138	BP	neuron projection extension	158	27	0.104891000320073	1
GO:1990226	MF	histone methyltransferase binding	6	2	0.10524671882506	1
GO:0005975	BP	carbohydrate metabolic process	590	73	0.105250411924575	1
GO:1903568	BP	negative regulation of protein localization to ciliary membrane	1	1	0.105447452947618	1
GO:2001034	BP	positive regulation of double-strand break repair via nonhomologous end joining	12	3	0.105479399024549	1
GO:0060920	BP	cardiac pacemaker cell differentiation	5	2	0.105521143477351	1
GO:0072755	BP	cellular response to benomyl	1	1	0.105665886702629	1
GO:1901561	BP	response to benomyl	1	1	0.105665886702629	1
GO:0007052	BP	mitotic spindle organization	101	15.5	0.105703896451789	1
GO:0031420	MF	alkali metal ion binding	16	4	0.105759447992586	1
GO:1903358	BP	regulation of Golgi organization	15	4	0.106042765005422	1
GO:0060623	BP	regulation of chromosome condensation	5	2	0.106094581406321	1
GO:0034379	BP	very-low-density lipoprotein particle assembly	11	3	0.106382676409784	1
GO:0003166	BP	bundle of His development	4	2	0.106488556318083	1
GO:0003979	MF	UDP-glucose 6-dehydrogenase activity	1	1	0.106584387754437	1
GO:0032279	CC	asymmetric synapse	312	49	0.106748175147551	1
GO:0060229	MF	lipase activator activity	13	3	0.106837205473794	1
GO:0010628	BP	positive regulation of gene expression	1897	237	0.10712629157937	1
GO:0030574	BP	collagen catabolic process	46	8	0.10762982530784	1
GO:1901020	BP	negative regulation of calcium ion transmembrane transporter activity	33	6	0.108009267056661	1
GO:0009403	BP	toxin biosynthetic process	6	2	0.108073764441388	1
GO:0051653	BP	spindle localization	48	9.5	0.108087973495637	1
GO:0042776	BP	mitochondrial ATP synthesis coupled proton transport	21	4	0.108111492428397	1
GO:0022838	MF	substrate-specific channel activity	406	57	0.108241639867727	1
GO:0015186	MF	L-glutamine transmembrane transporter activity	5	2	0.108320579241635	1
GO:0045786	BP	negative regulation of cell cycle	615	76.5	0.108329143186137	1
GO:0005521	MF	lamin binding	16	4	0.108489400356967	1
GO:0005219	MF	ryanodine-sensitive calcium-release channel activity	4	2	0.10860535927647	1
GO:1904995	BP	negative regulation of leukocyte adhesion to vascular endothelial cell	8	2	0.108684845733146	1
GO:0034511	MF	U3 snoRNA binding	6	2	0.108812796585654	1
GO:0003159	BP	morphogenesis of an endothelium	19	5	0.109013941126423	1
GO:0061154	BP	endothelial tube morphogenesis	19	5	0.109013941126423	1
GO:0010760	BP	negative regulation of macrophage chemotaxis	7	2	0.109071484595226	1
GO:0071486	BP	cellular response to high light intensity	1	1	0.109139046684403	1
GO:0097473	BP	retinal rod cell apoptotic process	1	1	0.109139046684403	1
GO:0048534	BP	hematopoietic or lymphoid organ development	885	112	0.109141411062421	1
GO:0006778	BP	porphyrin-containing compound metabolic process	37	6.22222222222222	0.109165359416932	1
GO:0051246	BP	regulation of protein metabolic process	2706	312.333333333333	0.109169579673007	1
GO:0035173	MF	histone kinase activity	17	4	0.10919583487672	1
GO:0140192	BP	regulation of adenylate cyclase-activating adrenergic receptor signaling pathway involved in heart process	5	2	0.109273118020823	1
GO:0042623	MF	ATPase activity	coupled	274	38	0.109311036016192	1
GO:0033089	BP	positive regulation of T cell differentiation in thymus	10	3	0.109595857165572	1
GO:0030618	MF	transforming growth factor beta receptor	pathway-specific cytoplasmic mediator activity	5	2	0.109760075691279	1
GO:0030325	BP	adrenal gland development	24	6	0.109879361002649	1
GO:0030246	MF	carbohydrate binding	256	31	0.110027142296061	1
GO:0008391	MF	arachidonic acid monooxygenase activity	15	3	0.110046823667273	1
GO:0055117	BP	regulation of cardiac muscle contraction	77	13	0.110256673573227	1
GO:0051660	BP	establishment of centrosome localization	9	3	0.110325078785635	1
GO:0006611	BP	protein export from nucleus	171	23.5	0.110438570307524	1
GO:0055080	BP	cation homeostasis	690	86	0.110586084869965	1
GO:0032204	BP	regulation of telomere maintenance	75	12	0.110754185330986	1
GO:0042555	CC	MCM complex	12	3	0.110802125174746	1
GO:0030235	MF	nitric-oxide synthase regulator activity	8	3	0.111082283551819	1
GO:0046686	BP	response to cadmium ion	58	9	0.111089327071685	1
GO:0007596	BP	blood coagulation	313	43	0.111226156899781	1
GO:0099577	BP	regulation of translation at presynapse	modulating synaptic transmission	1	1	0.111389876240953	1
GO:0140244	BP	regulation of translation at presynapse	1	1	0.111389876240953	1
GO:0097529	BP	myeloid leukocyte migration	201	25	0.111470703433081	1
GO:0021924	BP	cell proliferation in external granule layer	10	3	0.111528527536927	1
GO:0021930	BP	cerebellar granule cell precursor proliferation	10	3	0.111528527536927	1
GO:0097060	CC	synaptic membrane	406	61	0.111539594549435	1
GO:0035270	BP	endocrine system development	125	22	0.111753079649018	1
GO:0032409	BP	regulation of transporter activity	264	38.5	0.111913855881344	1
GO:0001965	MF	G-protein alpha-subunit binding	24	5	0.111948421111764	1
GO:0051294	BP	establishment of spindle orientation	35	7.5	0.11208710130246	1
GO:0070142	BP	synaptic vesicle budding	9	3	0.112336452421657	1
GO:0043525	BP	positive regulation of neuron apoptotic process	54	10.5	0.112378930579427	1
GO:0072044	BP	collecting duct development	13	4	0.112408004877429	1
GO:0071440	BP	regulation of histone H3-K14 acetylation	5	2	0.112590967747854	1
GO:1900825	BP	regulation of membrane depolarization during cardiac muscle cell action potential	6	2	0.112726841026205	1
GO:0043522	MF	leucine zipper domain binding	11	3	0.112832465979124	1
GO:0072714	BP	response to selenite ion	1	1	0.112878898642469	1
GO:0072715	BP	cellular response to selenite ion	1	1	0.112878898642469	1
GO:1904569	BP	regulation of selenocysteine incorporation	1	1	0.112878898642469	1
GO:1904570	BP	negative regulation of selenocysteine incorporation	1	1	0.112878898642469	1
GO:1904572	BP	negative regulation of mRNA binding	1	1	0.112878898642469	1
GO:1904573	BP	regulation of selenocysteine insertion sequence binding	1	1	0.112878898642469	1
GO:1904574	BP	negative regulation of selenocysteine insertion sequence binding	1	1	0.112878898642469	1
GO:1905215	BP	negative regulation of RNA binding	1	1	0.112878898642469	1
GO:0060216	BP	definitive hemopoiesis	19	5	0.112879704521596	1
GO:0050861	BP	positive regulation of B cell receptor signaling pathway	10	3	0.113064675405086	1
GO:0010765	BP	positive regulation of sodium ion transport	32	7	0.113268512196988	1
GO:1904398	BP	positive regulation of neuromuscular junction development	5	2	0.113272512184181	1
GO:2000587	BP	negative regulation of platelet-derived growth factor receptor-beta signaling pathway	4	2	0.113408043438475	1
GO:0010523	BP	negative regulation of calcium ion transport into cytosol	18	4	0.113456199314575	1
GO:0009986	CC	cell surface	771	97	0.113532068814154	1
GO:0048070	BP	regulation of developmental pigmentation	15	4	0.11353832049567	1
GO:0000280	BP	nuclear division	396	49	0.113565231092572	1
GO:0008373	MF	sialyltransferase activity	20	5	0.113639088614719	1
GO:0097503	BP	sialylation	20	5	0.113639088614719	1
GO:0005326	MF	neurotransmitter transporter activity	47	9	0.113721805663347	1
GO:0006366	BP	transcription by RNA polymerase II	2631	317.333333333333	0.113867250469824	1
GO:2000463	BP	positive regulation of excitatory postsynaptic potential	27	7	0.114292483182645	1
GO:1903205	BP	regulation of hydrogen peroxide-induced cell death	27	5	0.114454785686607	1
GO:0070120	BP	ciliary neurotrophic factor-mediated signaling pathway	6	2	0.11453199863357	1
GO:0006842	BP	tricarboxylic acid transport	6	2	0.114673592190111	1
GO:0015137	MF	citrate transmembrane transporter activity	6	2	0.114673592190111	1
GO:0015142	MF	tricarboxylic acid transmembrane transporter activity	6	2	0.114673592190111	1
GO:0015746	BP	citrate transport	6	2	0.114673592190111	1
GO:0060535	BP	trachea cartilage morphogenesis	4	2	0.114900687253905	1
GO:0008946	MF	oligonucleotidase activity	1	1	0.11492780573967	1
GO:0034611	MF	oligoribonucleotidase activity	1	1	0.11492780573967	1
GO:0030548	MF	acetylcholine receptor regulator activity	12	3	0.114957356687575	1
GO:0099602	MF	neurotransmitter receptor regulator activity	12	3	0.114957356687575	1
GO:0061577	BP	calcium ion transmembrane transport via high voltage-gated calcium channel	16	4	0.115157294772864	1
GO:0004671	MF	protein C-terminal S-isoprenylcysteine carboxyl O-methyltransferase activity	1	1	0.115210276215087	1
GO:0051701	BP	interaction with host	198	28.5	0.115280564493097	1
GO:0044403	BP	symbiont process	843	101.5	0.115321447213054	1
GO:0043297	BP	apical junction assembly	63	11	0.115401764383513	1
GO:0003299	BP	muscle hypertrophy in response to stress	31	6	0.115464806503971	1
GO:0014887	BP	cardiac muscle adaptation	31	6	0.115464806503971	1
GO:0014898	BP	cardiac muscle hypertrophy in response to stress	31	6	0.115464806503971	1
GO:0035878	BP	nail development	10	3	0.11555680849539	1
GO:0003010	BP	voluntary skeletal muscle contraction	5	2	0.115786612320617	1
GO:0014721	BP	twitch skeletal muscle contraction	5	2	0.115786612320617	1
GO:1904585	BP	response to putrescine	1	1	0.115820395786862	1
GO:1904586	BP	cellular response to putrescine	1	1	0.115820395786862	1
GO:1990828	BP	hepatocyte dedifferentiation	1	1	0.115820395786862	1
GO:0043255	BP	regulation of carbohydrate biosynthetic process	94	15.5	0.115885434240309	1
GO:0008092	MF	cytoskeletal protein binding	930	125.5	0.115955042931778	1
GO:0001738	BP	morphogenesis of a polarized epithelium	134	21	0.116147789486685	1
GO:0004129	MF	cytochrome-c oxidase activity	22	4	0.116366357783597	1
GO:0015002	MF	heme-copper terminal oxidase activity	22	4	0.116366357783597	1
GO:0016676	MF	oxidoreductase activity	acting on a heme group of donors	oxygen as acceptor	22	4	0.116366357783597	1
GO:0043435	BP	response to corticotropin-releasing hormone	5	2	0.116392718371764	1
GO:0071376	BP	cellular response to corticotropin-releasing hormone stimulus	5	2	0.116392718371764	1
GO:0004630	MF	phospholipase D activity	6	2	0.116473089054693	1
GO:0045944	BP	positive regulation of transcription by RNA polymerase II	1144	151.5	0.116746850556519	1
GO:0097028	BP	dendritic cell differentiation	39	7	0.116794702763862	1
GO:0045668	BP	negative regulation of osteoblast differentiation	49	9	0.116988121005967	1
GO:0000289	BP	nuclear-transcribed mRNA poly(A) tail shortening	37	7.5	0.117487620007629	1
GO:0007276	BP	gamete generation	622	73.5309523809524	0.117661987512367	1
GO:0075519	BP	microtubule-dependent intracellular transport of viral material	1	1	0.117814475413096	1
GO:0075521	BP	microtubule-dependent intracellular transport of viral material towards nucleus	1	1	0.117814475413096	1
GO:0075606	BP	transport of viral material towards nucleus	1	1	0.117814475413096	1
GO:0032580	CC	Golgi cisterna membrane	74	12	0.117816982235886	1
GO:0043923	BP	positive regulation by host of viral transcription	17	4	0.117994833747158	1
GO:0000302	BP	response to reactive oxygen species	220	30	0.11816624302938	1
GO:0002520	BP	immune system development	937	117.5	0.118270449275995	1
GO:1902396	BP	protein localization to bicellular tight junction	1	1	0.118339731392059	1
GO:0043843	MF	ADP-specific glucokinase activity	1	1	0.118512621360589	1
GO:0051194	BP	positive regulation of cofactor metabolic process	30	6	0.118604304192898	1
GO:0000075	BP	cell cycle checkpoint	213	29	0.119142483882058	1
GO:0052696	BP	flavonoid glucuronidation	9	2	0.119356357352159	1
GO:0043412	BP	macromolecule modification	4085	467.833333333333	0.119672900171769	1
GO:0005637	CC	nuclear inner membrane	55	9	0.120108137264976	1
GO:0010746	BP	regulation of plasma membrane long-chain fatty acid transport	4	2	0.120352905448699	1
GO:0010748	BP	negative regulation of plasma membrane long-chain fatty acid transport	4	2	0.120352905448699	1
GO:0008792	MF	arginine decarboxylase activity	1	1	0.120418109525448	1
GO:0098629	BP	trans-Golgi network membrane organization	1	1	0.120418109525448	1
GO:0030534	BP	adult behavior	138	22	0.12047205752488	1
GO:0071494	BP	cellular response to UV-C	7	2	0.120668815863338	1
GO:0032783	CC	ELL-EAF complex	5	2	0.120826007375966	1
GO:0043584	BP	nose development	15	4	0.120962843365712	1
GO:0030174	BP	regulation of DNA-dependent DNA replication initiation	6	2	0.121000543083718	1
GO:2001171	BP	positive regulation of ATP biosynthetic process	31	6	0.121238304346894	1
GO:0002072	BP	optic cup morphogenesis involved in camera-type eye development	8	3	0.121263749827594	1
GO:0043011	BP	myeloid dendritic cell differentiation	18	4	0.121598511343042	1
GO:0019226	BP	transmission of nerve impulse	71	12	0.121619080429348	1
GO:1902001	BP	fatty acid transmembrane transport	15	4	0.12167916574074	1
GO:0050854	BP	regulation of antigen receptor-mediated signaling pathway	64	10.3333333333333	0.121741626433408	1
GO:0055082	BP	cellular chemical homeostasis	770	95.5	0.121879553189147	1
GO:0032474	BP	otolith morphogenesis	4	2	0.121911759845832	1
GO:0046959	BP	habituation	4	2	0.122077603328294	1
GO:0061986	BP	negative regulation of transcription by glucose	1	1	0.122138240041684	1
GO:0061987	BP	negative regulation of transcription from RNA polymerase II promoter by glucose	1	1	0.122138240041684	1
GO:2000970	BP	regulation of detection of glucose	1	1	0.122138240041684	1
GO:2000971	BP	negative regulation of detection of glucose	1	1	0.122138240041684	1
GO:0046326	BP	positive regulation of glucose import	36	7	0.122192956139896	1
GO:0031626	MF	beta-endorphin binding	1	1	0.122244212208959	1
GO:0036316	BP	SREBP-SCAP complex retention in endoplasmic reticulum	1	1	0.122365741298233	1
GO:1901303	BP	negative regulation of cargo loading into COPII-coated vesicle	1	1	0.122365741298233	1
GO:0009812	BP	flavonoid metabolic process	15	3	0.122611951176	1
GO:0098915	BP	membrane repolarization during ventricular cardiac muscle cell action potential	17	4.5	0.122617150242658	1
GO:0006554	BP	lysine catabolic process	12	3	0.122698342307077	1
GO:0031859	MF	platelet activating factor receptor binding	1	1	0.122702233959998	1
GO:0007131	BP	reciprocal meiotic recombination	51	8.5	0.122770014824018	1
GO:0050817	BP	coagulation	318	43	0.122805047111925	1
GO:0004486	MF	methylenetetrahydrofolate dehydrogenase [NAD(P)+] activity	1	1	0.122856287247026	1
GO:0033077	BP	T cell differentiation in thymus	68	12.5	0.122943809722416	1
GO:0106071	BP	positive regulation of adenylate cyclase-activating G protein-coupled receptor signaling pathway	5	2	0.122976379082522	1
GO:2000502	BP	negative regulation of natural killer cell chemotaxis	2	1	0.123009742702526	1
GO:0070562	BP	regulation of vitamin D receptor signaling pathway	6	2	0.123019760390389	1
GO:0004064	MF	arylesterase activity	6	2	0.123113476224738	1
GO:0044092	BP	negative regulation of molecular function	1076	127.733333333333	0.123334768397612	1
GO:0002380	BP	immunoglobulin secretion involved in immune response	1	1	0.123353830085814	1
GO:0060133	BP	somatotropin secreting cell development	2	1	0.123386252101381	1
GO:0036473	BP	cell death in response to oxidative stress	88	13	0.12345964165691	1
GO:0014069	CC	postsynaptic density	309	48	0.123594204346667	1
GO:0002274	BP	myeloid leukocyte activation	623	73	0.123782689845985	1
GO:0098655	BP	cation transmembrane transport	803	103	0.123851815956249	1
GO:1901681	MF	sulfur compound binding	247	34	0.124382980656343	1
GO:1902850	BP	microtubule cytoskeleton organization involved in mitosis	126	18.5	0.124740985787639	1
GO:0044789	BP	modulation by host of viral release from host cell	5	2	0.125238661533288	1
GO:0044791	BP	positive regulation by host of viral release from host cell	5	2	0.125238661533288	1
GO:0021999	BP	neural plate anterior/posterior regionalization	5	2	0.125285820792633	1
GO:0044501	BP	modulation of signal transduction in other organism	5	2	0.125590865932263	1
GO:0052250	BP	modulation of signal transduction in other organism involved in symbiotic interaction	5	2	0.125590865932263	1
GO:0003828	MF	alpha-N-acetylneuraminate alpha-2	8-sialyltransferase activity	5	2	0.125640810143024	1
GO:0048702	BP	embryonic neurocranium morphogenesis	5	2	0.12568884495231	1
GO:0007093	BP	mitotic cell cycle checkpoint	164	23.5	0.125793077096261	1
GO:0140262	MF	mRNA cap binding complex binding	1	1	0.125857204127205	1
GO:0050853	BP	B cell receptor signaling pathway	58	10.3333333333333	0.125930926817425	1
GO:0001946	BP	lymphangiogenesis	16	4	0.126019370518599	1
GO:0045087	BP	innate immune response	852	94	0.126171407996362	1
GO:0035308	BP	negative regulation of protein dephosphorylation	61	10	0.126474730106386	1
GO:0021534	BP	cell proliferation in hindbrain	11	3	0.126602684989855	1
GO:0034350	BP	regulation of glial cell apoptotic process	9	3	0.126611795893732	1
GO:0022898	BP	regulation of transmembrane transporter activity	249	36.5	0.126613609323941	1
GO:0051712	BP	positive regulation of killing of cells of other organism	14	3	0.126661008162718	1
GO:0000306	CC	extrinsic component of vacuolar membrane	4	2	0.126808619531532	1
GO:0036301	BP	macrophage colony-stimulating factor production	5	2	0.126828776692562	1
GO:1901256	BP	regulation of macrophage colony-stimulating factor production	5	2	0.126828776692562	1
GO:0071280	BP	cellular response to copper ion	27	5	0.126877131479279	1
GO:0015937	BP	coenzyme A biosynthetic process	10	3	0.126898649536924	1
GO:0007565	BP	female pregnancy	176	24.5	0.126937693564666	1
GO:0004822	MF	isoleucine-tRNA ligase activity	2	1	0.127009629361723	1
GO:0006428	BP	isoleucyl-tRNA aminoacylation	2	1	0.127009629361723	1
GO:0005694	CC	chromosome	1008	118	0.12703845661299	1
GO:0009310	BP	amine catabolic process	22	4	0.127140074261612	1
GO:1904328	BP	regulation of myofibroblast contraction	1	1	0.127237935593954	1
GO:1990764	BP	myofibroblast contraction	1	1	0.127237935593954	1
GO:0000793	CC	condensed chromosome	203	26	0.127408004801797	1
GO:0009303	BP	rRNA transcription	33	6.5	0.127498613095547	1
GO:0035375	MF	zymogen binding	1	1	0.12806191606314	1
GO:0030372	MF	high molecular weight B cell growth factor receptor binding	1	1	0.128217611087664	1
GO:0065009	BP	regulation of molecular function	2808	331.066666666667	0.128390278697241	1
GO:0004767	MF	sphingomyelin phosphodiesterase activity	6	2	0.128626061342456	1
GO:1900052	BP	regulation of retinoic acid biosynthetic process	2	1	0.128710719350252	1
GO:2000302	BP	positive regulation of synaptic vesicle exocytosis	9	3	0.128881073743071	1
GO:0097242	BP	amyloid-beta clearance	36	7	0.129021275397217	1
GO:0010856	MF	adenylate cyclase activator activity	5	2	0.129059199870024	1
GO:0043247	BP	telomere maintenance in response to DNA damage	13	3	0.129077537324373	1
GO:0044003	BP	modification by symbiont of host morphology or physiology	44	8	0.129469983347486	1
GO:0051414	BP	response to cortisol	5	2	0.12951737803226	1
GO:0072345	MF	NAADP-sensitive calcium-release channel activity	5	2	0.12952724991783	1
GO:0001767	BP	establishment of lymphocyte polarity	11	3	0.129538986259371	1
GO:0060539	BP	diaphragm development	9	3	0.129679602560156	1
GO:0098662	BP	inorganic cation transmembrane transport	707	91.5	0.129860065162992	1
GO:0090571	CC	RNA polymerase II transcription repressor complex	6	2	0.130021994098928	1
GO:0030902	BP	hindbrain development	144	23.5	0.130166395645533	1
GO:0097659	BP	nucleic acid-templated transcription	3431	403.166666666667	0.130197301212289	1
GO:0006875	BP	cellular metal ion homeostasis	545	68	0.130246970757458	1
GO:1903071	BP	positive regulation of ER-associated ubiquitin-dependent protein catabolic process	5	2	0.130349148615777	1
GO:0050807	BP	regulation of synapse organization	203	32	0.130556266200303	1
GO:0050657	BP	nucleic acid transport	180	24	0.130567305659501	1
GO:0050658	BP	RNA transport	180	24	0.130567305659501	1
GO:1904783	BP	positive regulation of NMDA glutamate receptor activity	6	2	0.130586482666516	1
GO:0006024	BP	glycosaminoglycan biosynthetic process	104	17	0.130732160913112	1
GO:0048588	BP	developmental cell growth	218	34.5	0.130877830359476	1
GO:0042797	BP	tRNA transcription by RNA polymerase III	7	2	0.130899716015003	1
GO:0072093	BP	metanephric renal vesicle formation	4	2	0.131028061157686	1
GO:0031584	BP	activation of phospholipase D activity	6	2	0.131136004870445	1
GO:0070076	BP	histone lysine demethylation	23	5	0.131147312011405	1
GO:0060268	BP	negative regulation of respiratory burst	6	2	0.131407946156973	1
GO:0048285	BP	organelle fission	436	53	0.131471254550516	1
GO:1990823	BP	response to leukemia inhibitory factor	92	15.5	0.131572896960636	1
GO:1990830	BP	cellular response to leukemia inhibitory factor	92	15.5	0.131572896960636	1
GO:0007599	BP	hemostasis	317	43	0.131584808487047	1
GO:0071206	BP	establishment of protein localization to juxtaparanode region of axon	1	1	0.131651463449559	1
GO:0010948	BP	negative regulation of cell cycle process	342	43	0.131787850273855	1
GO:0072205	BP	metanephric collecting duct development	9	3	0.131973056881963	1
GO:0097458	CC	neuron part	1639	214.530952380952	0.132022067345737	1
GO:0001770	BP	establishment of natural killer cell polarity	1	1	0.132157284946187	1
GO:0043046	BP	DNA methylation involved in gamete generation	20	4	0.132337378962513	1
GO:0000414	BP	regulation of histone H3-K36 methylation	5	2	0.132750189397891	1
GO:0006566	BP	threonine metabolic process	7	2	0.132762491378218	1
GO:0018205	BP	peptidyl-lysine modification	368	48.5	0.132778880337763	1
GO:0017111	MF	nucleoside-triphosphatase activity	820	98.5	0.132921227971231	1
GO:0086065	BP	cell communication involved in cardiac conduction	54	10.5	0.133040703969046	1
GO:0014044	BP	Schwann cell development	28	6	0.133077499316661	1
GO:0006302	BP	double-strand break repair	233	30	0.133092261352687	1
GO:0035825	BP	homologous recombination	52	8.5	0.133180108769027	1
GO:0031965	CC	nuclear membrane	287	38	0.133223144752401	1
GO:0047127	MF	thiomorpholine-carboxylate dehydrogenase activity	1	1	0.133247807944435	1
GO:2001040	BP	positive regulation of cellular response to drug	7	2	0.133310447486201	1
GO:0052697	BP	xenobiotic glucuronidation	10	2	0.133462493073678	1
GO:0015015	BP	heparan sulfate proteoglycan biosynthetic process	enzymatic modification	5	2	0.133641996630692	1
GO:0019838	MF	growth factor binding	135	22	0.133711390880318	1
GO:0034368	BP	protein-lipid complex remodeling	28	5.5	0.133912591836646	1
GO:0034369	BP	plasma lipoprotein particle remodeling	28	5.5	0.133912591836646	1
GO:0036315	BP	cellular response to sterol	24	5	0.133968933447862	1
GO:0051592	BP	response to calcium ion	143	22	0.134000192253731	1
GO:0043170	BP	macromolecule metabolic process	9390	991	0.134184561043847	1
GO:0034036	BP	purine ribonucleoside bisphosphate biosynthetic process	6	2	0.134344676160533	1
GO:0050428	BP	3'-phosphoadenosine 5'-phosphosulfate biosynthetic process	6	2	0.134344676160533	1
GO:0016607	CC	nuclear speck	372	49.8333333333333	0.134420433490928	1
GO:0010578	BP	regulation of adenylate cyclase activity involved in G protein-coupled receptor signaling pathway	1	1	0.13443770299416	1
GO:0044297	CC	cell body	536	73.5	0.134458217778089	1
GO:2001245	BP	regulation of phosphatidylcholine biosynthetic process	5	2	0.134546853187932	1
GO:0003168	BP	Purkinje myocyte differentiation	1	1	0.13456628245756	1
GO:0060927	BP	cardiac pacemaker cell fate commitment	1	1	0.13456628245756	1
GO:0060929	BP	atrioventricular node cell fate commitment	1	1	0.13456628245756	1
GO:0004519	MF	endonuclease activity	114	15.5	0.134620988813482	1
GO:0009256	BP	10-formyltetrahydrofolate metabolic process	5	2	0.134642860272905	1
GO:0031175	BP	neuron projection development	925	131	0.134873680531013	1
GO:0044788	BP	modulation by host of viral process	26	5	0.134957518646447	1
GO:0003164	BP	His-Purkinje system development	5	2	0.135473227654447	1
GO:1900376	BP	regulation of secondary metabolite biosynthetic process	12	3	0.135534371062957	1
GO:0061037	BP	negative regulation of cartilage development	29	6	0.135668987822442	1
GO:0045061	BP	thymic T cell selection	21	5	0.136056104474093	1
GO:0009048	BP	dosage compensation by inactivation of X chromosome	16	4	0.136090548759483	1
GO:0002244	BP	hematopoietic progenitor cell differentiation	164	24	0.136093603007392	1
GO:0034677	CC	integrin alpha7-beta1 complex	1	1	0.136114272702026	1
GO:0043970	BP	histone H3-K9 acetylation	12	3.5	0.136538070441839	1
GO:0045494	BP	photoreceptor cell maintenance	38	7.5	0.136589093499909	1
GO:0072039	BP	regulation of mesenchymal cell apoptotic process involved in nephron morphogenesis	4	2	0.136704599677824	1
GO:0072040	BP	negative regulation of mesenchymal cell apoptotic process involved in nephron morphogenesis	4	2	0.136704599677824	1
GO:1901145	BP	mesenchymal cell apoptotic process involved in nephron morphogenesis	4	2	0.136704599677824	1
GO:0070410	MF	co-SMAD binding	9	3	0.136795363593608	1
GO:0015631	MF	tubulin binding	312	43	0.136846727740878	1
GO:0032774	BP	RNA biosynthetic process	3447	404.166666666667	0.137006380444621	1
GO:0008333	BP	endosome to lysosome transport	54	9.03095238095238	0.13703729865839	1
GO:0071629	BP	cytoplasm protein quality control by the ubiquitin-proteasome system	1	1	0.137094400748735	1
GO:0005217	MF	intracellular ligand-gated ion channel activity	32	7	0.137608455152759	1
GO:2000811	BP	negative regulation of anoikis	17	4	0.138266771526445	1
GO:0072223	BP	metanephric glomerular mesangium development	5	2	0.138540924318646	1
GO:0006812	BP	cation transport	1092	135.5	0.13861645875134	1
GO:0016032	BP	viral process	794	95	0.138867904792126	1
GO:0008541	CC	proteasome regulatory particle	lid subcomplex	7	2	0.139013313383982	1
GO:0021700	BP	developmental maturation	276	39.5	0.139117991052377	1
GO:0061980	MF	regulatory RNA binding	33	6.5	0.139136212670389	1
GO:1903047	BP	mitotic cell cycle process	842	101	0.139265662379242	1
GO:0000226	BP	microtubule cytoskeleton organization	517	66.5	0.13931677686222	1
GO:0051280	BP	negative regulation of release of sequestered calcium ion into cytosol	14	3	0.139471487737242	1
GO:0032268	BP	regulation of cellular protein metabolic process	2519	289.833333333333	0.139547365425214	1
GO:0010938	BP	cytoplasmic microtubule depolymerization	1	1	0.139908899234369	1
GO:0060404	BP	axonemal microtubule depolymerization	1	1	0.139908899234369	1
GO:0061523	BP	cilium disassembly	1	1	0.139908899234369	1
GO:0070462	BP	plus-end specific microtubule depolymerization	1	1	0.139908899234369	1
GO:0044550	BP	secondary metabolite biosynthetic process	27	5	0.140026954215959	1
GO:0005868	CC	cytoplasmic dynein complex	19	4	0.140084699997457	1
GO:0001661	BP	conditioned taste aversion	5	2	0.140148145324535	1
GO:0002175	BP	protein localization to paranode region of axon	5	2	0.140149742446685	1
GO:0055070	BP	copper ion homeostasis	14	3	0.140195938348376	1
GO:0009650	BP	UV protection	13	3	0.140282892883771	1
GO:0007179	BP	transforming growth factor beta receptor signaling pathway	192	28.5	0.140293317943074	1
GO:0008480	MF	sarcosine dehydrogenase activity	1	1	0.140297245570006	1
GO:1901053	BP	sarcosine catabolic process	1	1	0.140297245570006	1
GO:0004133	MF	glycogen debranching enzyme activity	1	1	0.140334215925824	1
GO:0004134	MF	4-alpha-glucanotransferase activity	1	1	0.140334215925824	1
GO:0004135	MF	amylo-alpha-1	6-glucosidase activity	1	1	0.140334215925824	1
GO:0043033	CC	isoamylase complex	1	1	0.140334215925824	1
GO:0102500	MF	beta-maltose 4-alpha-glucanotransferase activity	1	1	0.140334215925824	1
GO:0021942	BP	radial glia guided migration of Purkinje cell	4	2	0.140568034416016	1
GO:0006405	BP	RNA export from nucleus	129	17	0.140794345667972	1
GO:0071500	BP	cellular response to nitrosative stress	6	2	0.140925279709371	1
GO:0006325	BP	chromatin organization	721	89	0.141123121177408	1
GO:0035759	BP	mesangial cell-matrix adhesion	2	1	0.141210851343155	1
GO:0019369	BP	arachidonic acid metabolic process	47	7	0.141460757298276	1
GO:0072148	BP	epithelial cell fate commitment	14	4	0.14147997017934	1
GO:0042383	CC	sarcolemma	134	22.5	0.141481791156791	1
GO:0015854	BP	guanine transport	1	1	0.141515494808527	1
GO:0035344	BP	hypoxanthine transport	1	1	0.141515494808527	1
GO:0035364	BP	thymine transport	1	1	0.141515494808527	1
GO:0051013	BP	microtubule severing	11	3	0.141521820373225	1
GO:0002691	BP	regulation of cellular extravasation	25	5	0.141707837534695	1
GO:1903353	BP	regulation of nucleus organization	1	1	0.141883787896001	1
GO:0035234	BP	ectopic germ cell programmed cell death	7	2	0.141900643839747	1
GO:0060735	BP	regulation of eIF2 alpha phosphorylation by dsRNA	1	1	0.141902190035049	1
GO:1902629	BP	regulation of mRNA stability involved in cellular response to UV	1	1	0.141902190035049	1
GO:0030955	MF	potassium ion binding	11	3	0.141962000600842	1
GO:2000664	BP	positive regulation of interleukin-5 secretion	5	2	0.142046688520386	1
GO:0006868	BP	glutamine transport	6	2	0.142191205691646	1
GO:0060696	BP	regulation of phospholipid catabolic process	6	2	0.142416111847939	1
GO:0046875	MF	ephrin receptor binding	26	6	0.142445612669361	1
GO:0051883	BP	killing of cells in other organism involved in symbiotic interaction	15	3	0.142508179298324	1
GO:2000310	BP	regulation of NMDA receptor activity	33	7	0.14253157545841	1
GO:0017116	MF	single-stranded DNA-dependent ATP-dependent DNA helicase activity	20	4	0.142534028211343	1
GO:0043142	MF	single-stranded DNA-dependent ATPase activity	20	4	0.142534028211343	1
GO:0005680	CC	anaphase-promoting complex	21	4	0.142578933240252	1
GO:0004656	MF	procollagen-proline 4-dioxygenase activity	5	2	0.14283989062052	1
GO:0098902	BP	regulation of membrane depolarization during action potential	7	2	0.142872031079259	1
GO:0050803	BP	regulation of synapse structure or activity	212	33	0.143474699015878	1
GO:0001134	MF	transcription regulator recruiting activity	6	2	0.143533352588827	1
GO:0005844	CC	polysome	65	10	0.143632324609056	1
GO:0045130	MF	keratan sulfotransferase activity	1	1	0.143716921310333	1
GO:0030550	MF	acetylcholine receptor inhibitor activity	6	2	0.143834414878435	1
GO:0001895	BP	retina homeostasis	67	10.5	0.143859290286365	1
GO:0001517	MF	N-acetylglucosamine 6-O-sulfotransferase activity	6	2	0.143905419972351	1
GO:0051028	BP	mRNA transport	139	19	0.144294002887917	1
GO:0033293	MF	monocarboxylic acid binding	64	10.1555555555556	0.144301991956756	1
GO:0002046	MF	opsin binding	2	1	0.144309334431222	1
GO:0005154	MF	epidermal growth factor receptor binding	33	6	0.144312066693492	1
GO:0043568	BP	positive regulation of insulin-like growth factor receptor signaling pathway	12	3	0.144477470775751	1
GO:0019082	BP	viral protein processing	1	1	0.14455445451736	1
GO:0090472	BP	dibasic protein processing	1	1	0.14455445451736	1
GO:1901390	BP	positive regulation of transforming growth factor beta activation	1	1	0.14455445451736	1
GO:1901392	BP	regulation of transforming growth factor beta1 activation	1	1	0.14455445451736	1
GO:1901394	BP	positive regulation of transforming growth factor beta1 activation	1	1	0.14455445451736	1
GO:1905078	BP	positive regulation of interleukin-17 secretion	2	1	0.144647433545614	1
GO:0000731	BP	DNA synthesis involved in DNA repair	50	8.5	0.144761805133815	1
GO:0051219	MF	phosphoprotein binding	79	13	0.144794975301585	1
GO:0032771	BP	regulation of monophenol monooxygenase activity	1	1	0.144826665024537	1
GO:0032773	BP	positive regulation of monophenol monooxygenase activity	1	1	0.144826665024537	1
GO:0051796	BP	negative regulation of timing of catagen	1	1	0.144826665024537	1
GO:0060901	BP	regulation of hair cycle by canonical Wnt signaling pathway	1	1	0.144826665024537	1
GO:1902908	BP	regulation of melanosome transport	1	1	0.144826665024537	1
GO:1902910	BP	positive regulation of melanosome transport	1	1	0.144826665024537	1
GO:0043949	BP	regulation of cAMP-mediated signaling	51	9	0.144896064370538	1
GO:0044827	BP	modulation by host of viral genome replication	13	3	0.144904128440684	1
GO:0048468	BP	cell development	2083	268.5	0.144932751301655	1
GO:0016577	BP	histone demethylation	24	5	0.145051252000793	1
GO:0044110	BP	growth involved in symbiotic interaction	2	1	0.145207727747753	1
GO:0044116	BP	growth of symbiont involved in interaction with host	2	1	0.145207727747753	1
GO:0044117	BP	growth of symbiont in host	2	1	0.145207727747753	1
GO:0055062	BP	phosphate ion homeostasis	12	3	0.145211195583774	1
GO:0072505	BP	divalent inorganic anion homeostasis	12	3	0.145211195583774	1
GO:0072506	BP	trivalent inorganic anion homeostasis	12	3	0.145211195583774	1
GO:0008495	MF	protoheme IX farnesyltransferase activity	1	1	0.145225062374253	1
GO:0048033	BP	heme o metabolic process	1	1	0.145225062374253	1
GO:0048034	BP	heme O biosynthetic process	1	1	0.145225062374253	1
GO:0098797	CC	plasma membrane protein complex	546	75.5	0.145488972026059	1
GO:0046831	BP	regulation of RNA export from nucleus	13	3	0.145821378797592	1
GO:1905832	BP	positive regulation of spindle assembly	5	2.5	0.146368398977145	1
GO:0070577	MF	lysine-acetylated histone binding	18	4	0.146501430754261	1
GO:0140033	MF	acetylation-dependent protein binding	18	4	0.146501430754261	1
GO:0015276	MF	ligand-gated ion channel activity	129	20.5	0.146664227209736	1
GO:0022834	MF	ligand-gated channel activity	129	20.5	0.146664227209736	1
GO:0070531	CC	BRCA1-A complex	6	2	0.146699008144117	1
GO:0005308	MF	creatine transmembrane transporter activity	1	1	0.146718459761529	1
GO:0015881	BP	creatine transmembrane transport	1	1	0.146718459761529	1
GO:1903952	BP	regulation of voltage-gated potassium channel activity involved in atrial cardiac muscle cell action potential repolarization	1	1	0.146754248571147	1
GO:1903954	BP	positive regulation of voltage-gated potassium channel activity involved in atrial cardiac muscle cell action potential repolarization	1	1	0.146754248571147	1
GO:0034367	BP	protein-containing complex remodeling	29	5.5	0.146843442967788	1
GO:0005159	MF	insulin-like growth factor receptor binding	16	4	0.146930029065161	1
GO:0008203	BP	cholesterol metabolic process	145	20	0.146941875493559	1
GO:0015373	MF	anion:sodium symporter activity	13	3	0.146961199981026	1
GO:0048023	BP	positive regulation of melanin biosynthetic process	6	2	0.147072951931236	1
GO:0010172	BP	embryonic body morphogenesis	11	3	0.147228005507168	1
GO:0060742	BP	epithelial cell differentiation involved in prostate gland development	11	3	0.147347138470712	1
GO:1904375	BP	regulation of protein localization to cell periphery	109	17.5	0.147421513873623	1
GO:0099240	CC	intrinsic component of synaptic membrane	159	25	0.147498415137021	1
GO:0072683	BP	T cell extravasation	8	2	0.147593391543656	1
GO:0070990	MF	snRNP binding	8	2	0.147738821585586	1
GO:0043190	CC	ATP-binding cassette (ABC) transporter complex	6	2	0.147771916711833	1
GO:0099572	CC	postsynaptic specialization	331	50	0.147871792924222	1
GO:0010585	BP	glutamine secretion	1	1	0.147876618495193	1
GO:1903803	BP	L-glutamine import across plasma membrane	1	1	0.147876618495193	1
GO:0015985	BP	energy coupled proton transport	down electrochemical gradient	24	4	0.147941233882229	1
GO:0015986	BP	ATP synthesis coupled proton transport	24	4	0.147941233882229	1
GO:0098944	CC	postsynaptic recycling endosome membrane	2	1	0.147985954285445	1
GO:0098949	CC	intrinsic component of postsynaptic endosome membrane	2	1	0.147985954285445	1
GO:0098951	CC	intrinsic component of postsynaptic recycling endosome membrane	2	1	0.147985954285445	1
GO:0099033	CC	anchored component of postsynaptic recycling endosome membrane	2	1	0.147985954285445	1
GO:0099034	CC	anchored component of postsynaptic endosome membrane	2	1	0.147985954285445	1
GO:0006553	BP	lysine metabolic process	13	3	0.148059706787067	1
GO:0016675	MF	oxidoreductase activity	acting on a heme group of donors	23	4	0.148087906080429	1
GO:0097386	CC	glial cell projection	23	5	0.148119719323779	1
GO:0018198	BP	peptidyl-cysteine modification	43	7	0.148160299321998	1
GO:0008266	MF	poly(U) RNA binding	25	5	0.148240538563975	1
GO:1902203	BP	negative regulation of hepatocyte growth factor receptor signaling pathway	1	1	0.148248538702376	1
GO:2001112	BP	regulation of cellular response to hepatocyte growth factor stimulus	1	1	0.148248538702376	1
GO:2001113	BP	negative regulation of cellular response to hepatocyte growth factor stimulus	1	1	0.148248538702376	1
GO:0098900	BP	regulation of action potential	52	9	0.14828026083366	1
GO:0005815	CC	microtubule organizing center	708	87.5	0.148315991111358	1
GO:1990416	BP	cellular response to brain-derived neurotrophic factor stimulus	10	3	0.14831952100238	1
GO:0034770	BP	histone H4-K20 methylation	10	3	0.148335982306264	1
GO:0098845	CC	postsynaptic endosome	12	3	0.14839385237386	1
GO:1903053	BP	regulation of extracellular matrix organization	40	8.5	0.148690970511642	1
GO:0043539	MF	protein serine/threonine kinase activator activity	27	5	0.148696205449148	1
GO:0010769	BP	regulation of cell morphogenesis involved in differentiation	281	44	0.148752325235079	1
GO:0032240	BP	negative regulation of nucleobase-containing compound transport	2	1	0.148798143100219	1
GO:0046832	BP	negative regulation of RNA export from nucleus	2	1	0.148798143100219	1
GO:0045794	BP	negative regulation of cell volume	5	2	0.149138228759021	1
GO:0042430	BP	indole-containing compound metabolic process	22	4	0.149185793720596	1
GO:0006112	BP	energy reserve metabolic process	82	13	0.149213224347797	1
GO:0008352	CC	katanin complex	1	1	0.149304899020464	1
GO:0032415	BP	regulation of sodium:proton antiporter activity	6	2	0.149339702236105	1
GO:0032330	BP	regulation of chondrocyte differentiation	51	10	0.14935508197905	1
GO:0072385	BP	minus-end-directed organelle transport along microtubule	5	2	0.149366264792288	1
GO:0010902	BP	positive regulation of very-low-density lipoprotein particle remodeling	2	1	0.14941335167673	1
GO:0030425	CC	dendrite	587	82.5	0.149575083491445	1
GO:0042277	MF	peptide binding	271	37.5	0.149584719291562	1
GO:0006996	BP	organelle organization	3637	417.197619047619	0.149604793373446	1
GO:0030366	MF	molybdopterin synthase activity	2	1	0.149753560478199	1
GO:0008291	BP	acetylcholine metabolic process	5	2	0.149784974528343	1
GO:1900619	BP	acetate ester metabolic process	5	2	0.149784974528343	1
GO:0010719	BP	negative regulation of epithelial to mesenchymal transition	31	6	0.149840122074481	1
GO:0032454	MF	histone demethylase activity (H3-K9 specific)	12	3	0.149956412369434	1
GO:0000812	CC	Swr1 complex	12	3	0.14999595779297	1
GO:0045787	BP	positive regulation of cell cycle	370	48.5	0.150133495416272	1
GO:0030426	CC	growth cone	160	26.5309523809524	0.150384305469927	1
GO:1903169	BP	regulation of calcium ion transmembrane transport	144	21	0.150392149021317	1
GO:0061783	MF	peptidoglycan muralytic activity	10	2	0.15064222573928	1
GO:0055108	BP	Golgi to transport vesicle transport	1	1	0.150646642524932	1
GO:1990386	BP	mitotic cleavage furrow ingression	1	1	0.150646642524932	1
GO:1990583	MF	phospholipase D activator activity	1	1	0.150646642524932	1
GO:0097621	MF	monoamine oxidase activity	1	1	0.150975260897802	1
GO:0008331	MF	high voltage-gated calcium channel activity	9	3	0.150982739368623	1
GO:1900449	BP	regulation of glutamate receptor signaling pathway	60	11	0.151023097747776	1
GO:0050927	BP	positive regulation of positive chemotaxis	24	5	0.151094054453143	1
GO:0030198	BP	extracellular matrix organization	354	50	0.151169053821874	1
GO:0035565	BP	regulation of pronephros size	1	1	0.151457739077091	1
GO:0061017	BP	hepatoblast differentiation	1	1	0.151457739077091	1
GO:0061206	BP	mesonephros morphogenesis	1	1	0.151457739077091	1
GO:0061215	BP	mesonephric nephron development	1	1	0.151457739077091	1
GO:0061228	BP	mesonephric nephron morphogenesis	1	1	0.151457739077091	1
GO:0061235	BP	mesenchymal stem cell maintenance involved in mesonephric nephron morphogenesis	1	1	0.151457739077091	1
GO:0061295	BP	regulation of mesenchymal cell apoptotic process involved in mesonephric nephron morphogenesis	1	1	0.151457739077091	1
GO:0061296	BP	negative regulation of mesenchymal cell apoptotic process involved in mesonephric nephron morphogenesis	1	1	0.151457739077091	1
GO:1901146	BP	mesenchymal cell apoptotic process involved in mesonephric nephron morphogenesis	1	1	0.151457739077091	1
GO:0021615	BP	glossopharyngeal nerve morphogenesis	4	2	0.151536979371555	1
GO:0008374	MF	O-acyltransferase activity	42	7.5	0.151685325150892	1
GO:1901142	BP	insulin metabolic process	6	2	0.151687994970973	1
GO:0045003	BP	double-strand break repair via synthesis-dependent strand annealing	7	2	0.151710565209754	1
GO:0006349	BP	regulation of gene expression by genetic imprinting	17	4	0.152098369390298	1
GO:0021822	BP	negative regulation of cell motility involved in cerebral cortex radial glia guided migration	1	1	0.15216032918741	1
GO:1904826	BP	regulation of hydrogen sulfide biosynthetic process	2	1	0.152165100979421	1
GO:2000667	BP	positive regulation of interleukin-13 secretion	6	2	0.1521972749688	1
GO:0006569	BP	tryptophan catabolic process	10	2	0.152268772585641	1
GO:0042436	BP	indole-containing compound catabolic process	10	2	0.152268772585641	1
GO:0046218	BP	indolalkylamine catabolic process	10	2	0.152268772585641	1
GO:0015696	BP	ammonium transport	102	15	0.152383168991211	1
GO:0033043	BP	regulation of organelle organization	1202	148.666666666667	0.152565229017066	1
GO:0036359	BP	renal potassium excretion	1	1	0.152620472572266	1
GO:2001161	BP	negative regulation of histone H3-K79 methylation	1	1	0.152620472572266	1
GO:0032674	BP	regulation of interleukin-5 production	18	4	0.152738481567605	1
GO:0034263	BP	positive regulation of autophagy in response to ER overload	1	1	0.152807359124839	1
GO:0016462	MF	pyrophosphatase activity	865	102	0.152852687467348	1
GO:0004421	MF	hydroxymethylglutaryl-CoA synthase activity	2	1	0.152976780567946	1
GO:0010142	BP	farnesyl diphosphate biosynthetic process	mevalonate pathway	2	1	0.152976780567946	1
GO:1902767	BP	isoprenoid biosynthetic process via mevalonate	2	1	0.152976780567946	1
GO:0007605	BP	sensory perception of sound	140	22.5	0.153126125135747	1
GO:0048589	BP	developmental growth	639	88	0.153302911324752	1
GO:0021801	BP	cerebral cortex radial glia guided migration	21	5	0.153379092365573	1
GO:0022030	BP	telencephalon glial cell migration	21	5	0.153379092365573	1
GO:0045505	MF	dynein intermediate chain binding	29	6.5	0.153387205365447	1
GO:0016709	MF	oxidoreductase activity	acting on paired donors	with incorporation or reduction of molecular oxygen	NAD(P)H as one donor	and incorporation of one atom of oxygen	39	6	0.153392965725739	1
GO:0043484	BP	regulation of RNA splicing	121	18	0.153633328036191	1
GO:0004820	MF	glycine-tRNA ligase activity	1	1	0.153669428880279	1
GO:0006426	BP	glycyl-tRNA aminoacylation	1	1	0.153669428880279	1
GO:0070150	BP	mitochondrial glycyl-tRNA aminoacylation	1	1	0.153669428880279	1
GO:0004679	MF	AMP-activated protein kinase activity	7	2	0.1541063875254	1
GO:0015911	BP	plasma membrane long-chain fatty acid transport	5	2	0.154128564644001	1
GO:0034773	BP	histone H4-K20 trimethylation	6	2	0.154143362205502	1
GO:0030810	BP	positive regulation of nucleotide biosynthetic process	41	7	0.154209129564396	1
GO:1900373	BP	positive regulation of purine nucleotide biosynthetic process	41	7	0.154209129564396	1
GO:0019048	BP	modulation by virus of host morphology or physiology	37	7	0.154220922903382	1
GO:0030173	CC	integral component of Golgi membrane	56	9	0.154291004942626	1
GO:0051686	BP	establishment of ER localization	1	1	0.154407290515664	1
GO:0099089	BP	establishment of endoplasmic reticulum localization to postsynapse	1	1	0.154407290515664	1
GO:0101020	MF	estrogen 16-alpha-hydroxylase activity	8	2	0.154446186346178	1
GO:0140196	BP	positive regulation of adenylate cyclase-activating adrenergic receptor signaling pathway involved in heart process	1	1	0.15445739816774	1
GO:0006023	BP	aminoglycan biosynthetic process	108	17	0.154511129249525	1
GO:1903236	BP	regulation of leukocyte tethering or rolling	8	2	0.15457049788138	1
GO:1901032	BP	negative regulation of response to reactive oxygen species	22	4	0.154587796392246	1
GO:1903206	BP	negative regulation of hydrogen peroxide-induced cell death	22	4	0.154587796392246	1
GO:2001039	BP	negative regulation of cellular response to drug	22	4	0.154587796392246	1
GO:0097447	CC	dendritic tree	589	82.5	0.154662149390943	1
GO:0032989	BP	cellular component morphogenesis	1093	151.5	0.155052305001834	1
GO:0051972	BP	regulation of telomerase activity	46	8	0.155092134297183	1
GO:1903421	BP	regulation of synaptic vesicle recycling	23	5	0.155247928944522	1
GO:0001004	MF	RNA polymerase III transcription regulator recruiting activity	2	1	0.155514869136218	1
GO:0045031	MF	ATP-activated adenosine receptor activity	2	1	0.155642611666457	1
GO:0034380	BP	high-density lipoprotein particle assembly	15	3.5	0.155667243263668	1
GO:0033235	BP	positive regulation of protein sumoylation	11	3	0.155721804810906	1
GO:1905323	BP	telomerase holoenzyme complex assembly	6	2	0.155878883219337	1
GO:0046930	CC	pore complex	22	4	0.155956106094347	1
GO:0010033	BP	response to organic substance	3124	358.611111111111	0.156004751315006	1
GO:0002100	BP	tRNA wobble adenosine to inosine editing	2	1	0.156006645341473	1
GO:0052717	MF	tRNA-specific adenosine-34 deaminase activity	2	1	0.156006645341473	1
GO:0052718	CC	tRNA-specific adenosine-34 deaminase complex	2	1	0.156006645341473	1
GO:0070537	BP	histone H2A K63-linked deubiquitination	2	1	0.156015303299479	1
GO:0022038	BP	corpus callosum development	16	4	0.156035414709045	1
GO:0030579	BP	ubiquitin-dependent SMAD protein catabolic process	6	2	0.156048720922599	1
GO:0045727	BP	positive regulation of translation	114	16.5	0.156186409776715	1
GO:0051861	MF	glycolipid binding	21	4	0.156300358208147	1
GO:2001251	BP	negative regulation of chromosome organization	137	19	0.156423855245049	1
GO:2000779	BP	regulation of double-strand break repair	70	11.5	0.156468506793983	1
GO:0070127	BP	tRNA aminoacylation for mitochondrial protein translation	7	2	0.156519391538462	1
GO:0071361	BP	cellular response to ethanol	12	3.11111111111111	0.156524181144121	1
GO:0006837	BP	serotonin transport	14	3	0.156525356102147	1
GO:1901160	BP	primary amino compound metabolic process	12	3	0.156567973424612	1
GO:0001773	BP	myeloid dendritic cell activation	28	5	0.156598555271994	1
GO:0006267	BP	pre-replicative complex assembly involved in nuclear cell cycle DNA replication	7	2	0.156632531995203	1
GO:0036388	BP	pre-replicative complex assembly	7	2	0.156632531995203	1
GO:1902299	BP	pre-replicative complex assembly involved in cell cycle DNA replication	7	2	0.156632531995203	1
GO:0002589	BP	regulation of antigen processing and presentation of peptide antigen via MHC class I	2	1	0.156831751944008	1
GO:0002590	BP	negative regulation of antigen processing and presentation of peptide antigen via MHC class I	2	1	0.156831751944008	1
GO:0000496	MF	base pairing	2	1	0.156906677678397	1
GO:0050930	BP	induction of positive chemotaxis	13	3	0.157019366970526	1
GO:0016780	MF	phosphotransferase activity	for other substituted phosphate groups	19	4	0.157063324269935	1
GO:1900034	BP	regulation of cellular response to heat	79	12	0.157133570937208	1
GO:0005715	CC	late recombination nodule	1	1	0.157139929264089	1
GO:0043060	BP	meiotic metaphase I plate congression	1	1	0.157139929264089	1
GO:0051257	BP	meiotic spindle midzone assembly	1	1	0.157139929264089	1
GO:0051311	BP	meiotic metaphase plate congression	1	1	0.157139929264089	1
GO:0060629	BP	regulation of homologous chromosome segregation	2	1	0.157210241819466	1
GO:0018733	MF	3	4-dihydrocoumarin hydrolase activity	1	1	0.157382747192635	1
GO:0046226	BP	coumarin catabolic process	1	1	0.157382747192635	1
GO:0046271	BP	phenylpropanoid catabolic process	1	1	0.157382747192635	1
GO:0035613	MF	RNA stem-loop binding	11	3	0.157432101242682	1
GO:1902259	BP	regulation of delayed rectifier potassium channel activity	21	4	0.157464673480819	1
GO:0050806	BP	positive regulation of synaptic transmission	165	26	0.157744846080731	1
GO:0009595	BP	detection of biotic stimulus	23	4	0.157964074382026	1
GO:0019862	MF	IgA binding	3	1	0.157990612732177	1
GO:1904030	BP	negative regulation of cyclin-dependent protein kinase activity	34	6	0.158113563878445	1
GO:0009059	BP	macromolecule biosynthetic process	4726	534.166666666667	0.158217223087203	1
GO:0042749	BP	regulation of circadian sleep/wake cycle	21	4	0.158526534168019	1
GO:0015267	MF	channel activity	430	58	0.158593078102187	1
GO:0000056	BP	ribosomal small subunit export from nucleus	7	2	0.158721420337152	1
GO:0045216	BP	cell-cell junction organization	151	23	0.158903492702655	1
GO:0098993	CC	anchored component of synaptic vesicle membrane	12	3	0.158910690368278	1
GO:0072298	BP	regulation of metanephric glomerulus development	5	2	0.159002023120704	1
GO:0060236	BP	regulation of mitotic spindle organization	35	6.5	0.159175900625277	1
GO:0042752	BP	regulation of circadian rhythm	109	17.5	0.159213297138456	1
GO:1903828	BP	negative regulation of cellular protein localization	110	16.5	0.159228153562458	1
GO:0090068	BP	positive regulation of cell cycle process	286	37.5	0.159353575339597	1
GO:0008305	CC	integrin complex	31	6	0.159353651968582	1
GO:0070838	BP	divalent metal ion transport	462	60.5	0.159386498695205	1
GO:0033961	MF	cis-stilbene-oxide hydrolase activity	1	1	0.159457817072818	1
GO:1905024	BP	regulation of membrane repolarization during ventricular cardiac muscle cell action potential	8	2	0.159468837662555	1
GO:0004540	MF	ribonuclease activity	107	14.5	0.159485233218468	1
GO:0031161	BP	phosphatidylinositol catabolic process	1	1	0.15959950475505	1
GO:0051666	BP	actin cortical patch localization	6	2	0.159682309196665	1
GO:0043696	BP	dedifferentiation	11	3	0.159709829802581	1
GO:0043697	BP	cell dedifferentiation	11	3	0.159709829802581	1
GO:0018153	BP	isopeptide cross-linking via N6-(L-isoglutamyl)-L-lysine	2	1	0.159718484928961	1
GO:0018262	BP	isopeptide cross-linking	2	1	0.159718484928961	1
GO:0009698	BP	phenylpropanoid metabolic process	7	2.62222222222222	0.159750482193667	1
GO:0009804	BP	coumarin metabolic process	7	2.62222222222222	0.159750482193667	1
GO:0046920	MF	alpha-(1->3)-fucosyltransferase activity	8	2	0.159892476216001	1
GO:0031543	MF	peptidyl-proline dioxygenase activity	12	3	0.159895665430091	1
GO:0003845	MF	11-beta-hydroxysteroid dehydrogenase [NAD(P)] activity	2	1	0.160017054931326	1
GO:0048561	BP	establishment of animal organ orientation	1	1	0.160163687101368	1
GO:0004666	MF	prostaglandin-endoperoxide synthase activity	2	1	0.160263341425286	1
GO:0009159	BP	deoxyribonucleoside monophosphate catabolic process	2	1	0.160335071495388	1
GO:0031623	BP	receptor internalization	104	16	0.160474658725249	1
GO:0006500	BP	N-terminal protein palmitoylation	2	1	0.160508228040128	1
GO:0008037	BP	cell recognition	145	20.5	0.160632862914678	1
GO:2000156	BP	regulation of retrograde vesicle-mediated transport	Golgi to ER	2	1	0.160688001697888	1
GO:0030097	BP	hemopoiesis	843	104	0.160742459232606	1
GO:0010873	BP	positive regulation of cholesterol esterification	9	2	0.161091150889155	1
GO:0097711	BP	ciliary basal body-plasma membrane docking	91	13.5	0.161114188687735	1
GO:0016748	MF	succinyltransferase activity	2	1	0.161160054810946	1
GO:1901860	BP	positive regulation of mitochondrial DNA metabolic process	2	1	0.161279574373089	1
GO:0000794	CC	condensed nuclear chromosome	88	12.5	0.16147547665375	1
GO:0040001	BP	establishment of mitotic spindle localization	33	6.5	0.161515285970783	1
GO:0004864	MF	protein phosphatase inhibitor activity	41	7	0.161519285824151	1
GO:0007440	BP	foregut morphogenesis	10	3	0.161592867402579	1
GO:0016580	CC	Sin3 complex	13	3	0.161629135973653	1
GO:0035145	CC	exon-exon junction complex	19	4.5	0.161690841726827	1
GO:0016817	MF	hydrolase activity	acting on acid anhydrides	868	102	0.161743913282012	1
GO:0016818	MF	hydrolase activity	acting on acid anhydrides	in phosphorus-containing anhydrides	868	102	0.161743913282012	1
GO:0060482	BP	lobar bronchus development	6	2	0.161756452956226	1
GO:0048469	BP	cell maturation	173	24.5	0.161765114516379	1
GO:0048666	BP	neuron development	1053	146.5	0.161883669282761	1
GO:0099547	BP	regulation of translation at synapse	modulating synaptic transmission	5	2	0.162073542325448	1
GO:0140243	BP	regulation of translation at synapse	5	2	0.162073542325448	1
GO:0071625	BP	vocalization behavior	14	4	0.162081929592216	1
GO:0035685	BP	helper T cell diapedesis	2	1	0.162275205949816	1
GO:0034230	BP	enkephalin processing	1	1	0.162425303726298	1
GO:0034231	BP	islet amyloid polypeptide processing	1	1	0.162425303726298	1
GO:0022803	MF	passive transmembrane transporter activity	431	58	0.16252986048678	1
GO:0030141	CC	secretory granule	797	89	0.162631018640728	1
GO:0031570	BP	DNA integrity checkpoint	154	21.5	0.162658132795281	1
GO:0061614	BP	pri-miRNA transcription by RNA polymerase II	46	9.5	0.162659106266621	1
GO:0004831	MF	tyrosine-tRNA ligase activity	2	1	0.162682730959333	1
GO:0006437	BP	tyrosyl-tRNA aminoacylation	2	1	0.162682730959333	1
GO:1904528	BP	positive regulation of microtubule binding	6	2	0.162709757634655	1
GO:1990617	CC	CHOP-ATF4 complex	2	1	0.162726451918323	1
GO:0000380	BP	alternative mRNA splicing	via spliceosome	67	11.5	0.162738715423388	1
GO:0044420	CC	extracellular matrix component	49	9	0.16276666879566	1
GO:0051959	MF	dynein light intermediate chain binding	29	6.5	0.162790054701532	1
GO:0060350	BP	endochondral bone morphogenesis	72	13.5	0.162796467568667	1
GO:0045123	BP	cellular extravasation	58	9	0.162859237038905	1
GO:0060440	BP	trachea formation	6	2	0.162865738991026	1
GO:0048524	BP	positive regulation of viral process	105	15.5	0.162904976824346	1
GO:1903896	BP	positive regulation of IRE1-mediated unfolded protein response	7	2	0.162962422328879	1
GO:0032223	BP	negative regulation of synaptic transmission	cholinergic	1	1	0.163239681194713	1
GO:0045212	BP	neurotransmitter receptor biosynthetic process	1	1	0.163239681194713	1
GO:0051276	BP	chromosome organization	1130	132	0.163246804959123	1
GO:0061847	BP	response to cholecystokinin	2	1	0.163354872660473	1
GO:1900454	BP	positive regulation of long-term synaptic depression	6	2	0.163455080480564	1
GO:0005585	CC	collagen type II trimer	1	1	0.163554110992612	1
GO:2001015	BP	negative regulation of skeletal muscle cell differentiation	6	2	0.163681490264944	1
GO:0010795	BP	regulation of ubiquinone biosynthetic process	2	1	0.163832917609859	1
GO:0042364	BP	water-soluble vitamin biosynthetic process	8	2	0.16386138099891	1
GO:0010606	BP	positive regulation of cytoplasmic mRNA processing body assembly	6	2	0.163960615084193	1
GO:1904205	BP	negative regulation of skeletal muscle hypertrophy	1	1	0.163986289193447	1
GO:0031597	CC	cytosolic proteasome complex	8	2	0.164080010887599	1
GO:0004906	MF	interferon-gamma receptor activity	2	1	0.164081165886807	1
GO:1904888	BP	cranial skeletal system development	65	12	0.164134600827887	1
GO:0071695	BP	anatomical structure maturation	161	24.5	0.16415823656418	1
GO:1903209	BP	positive regulation of oxidative stress-induced cell death	15	3	0.164174146626738	1
GO:0006614	BP	SRP-dependent cotranslational protein targeting to membrane	90	11	0.164239722539143	1
GO:0140030	MF	modification-dependent protein binding	127	18	0.164337918796727	1
GO:0099617	CC	matrix side of mitochondrial inner membrane	1	1	0.16444571675747	1
GO:0099634	CC	postsynaptic specialization membrane	97	16	0.164497812548376	1
GO:0044828	BP	negative regulation by host of viral genome replication	6	2	0.164508158181785	1
GO:0003167	BP	atrioventricular bundle cell differentiation	1	1	0.164549098936863	1
GO:0035037	BP	sperm entry	1	1	0.164608115556624	1
GO:0016332	BP	establishment or maintenance of polarity of embryonic epithelium	1	1	0.164637607857331	1
GO:0072060	BP	outer medullary collecting duct development	1	1	0.164637607857331	1
GO:0010556	BP	regulation of macromolecule biosynthetic process	3813	439.166666666667	0.164737791166431	1
GO:0030968	BP	endoplasmic reticulum unfolded protein response	119	16	0.164749940032703	1
GO:0016031	BP	tRNA import into mitochondrion	2	1	0.164756409698037	1
GO:0070096	BP	mitochondrial outer membrane translocase complex assembly	2	1	0.164756409698037	1
GO:1902310	BP	positive regulation of peptidyl-serine dephosphorylation	2	1	0.164757578108506	1
GO:0019049	BP	evasion or tolerance of host defenses by virus	5	2	0.164983953295849	1
GO:0044413	BP	avoidance of host defenses	5	2	0.164983953295849	1
GO:0044415	BP	evasion or tolerance of host defenses	5	2	0.164983953295849	1
GO:0051832	BP	avoidance of defenses of other organism involved in symbiotic interaction	5	2	0.164983953295849	1
GO:0051834	BP	evasion or tolerance of defenses of other organism involved in symbiotic interaction	5	2	0.164983953295849	1
GO:0060712	BP	spongiotrophoblast layer development	11	3	0.165168974850949	1
GO:0061402	BP	positive regulation of transcription from RNA polymerase II promoter in response to acidic pH	2	1	0.165239878558191	1
GO:0071133	CC	alpha9-beta1 integrin-ADAM8 complex	1	1	0.165254511087664	1
GO:0072680	BP	extracellular matrix-dependent thymocyte migration	1	1	0.165254511087664	1
GO:0072681	BP	fibronectin-dependent thymocyte migration	1	1	0.165254511087664	1
GO:2000413	BP	regulation of fibronectin-dependent thymocyte migration	1	1	0.165254511087664	1
GO:2000415	BP	positive regulation of fibronectin-dependent thymocyte migration	1	1	0.165254511087664	1
GO:1901228	BP	positive regulation of transcription from RNA polymerase II promoter involved in heart development	5	2	0.165273847469905	1
GO:0019222	BP	regulation of metabolic process	6606	723.066666666667	0.165274657431287	1
GO:0036157	CC	outer dynein arm	8	2	0.165323842621789	1
GO:0031112	BP	positive regulation of microtubule polymerization or depolymerization	32	6.5	0.165402252859408	1
GO:0050926	BP	regulation of positive chemotaxis	25	5	0.165492446310087	1
GO:0032634	BP	interleukin-5 production	19	4	0.165565491656639	1
GO:0006686	BP	sphingomyelin biosynthetic process	6	2	0.165768845101738	1
GO:0106134	BP	positive regulation of cardiac muscle cell contraction	6	2	0.165842604003464	1
GO:1903116	BP	positive regulation of actin filament-based movement	6	2	0.165842604003464	1
GO:0001868	BP	regulation of complement activation	lectin pathway	2	1	0.165848392990654	1
GO:0001869	BP	negative regulation of complement activation	lectin pathway	2	1	0.165848392990654	1
GO:0051818	BP	disruption of cells of other organism involved in symbiotic interaction	17	3	0.165893420374756	1
GO:0034342	BP	response to type III interferon	2	1	0.165899682839833	1
GO:0019060	BP	intracellular transport of viral protein in host cell	2	1	0.166086898827483	1
GO:0030581	BP	symbiont intracellular protein transport in host	2	1	0.166086898827483	1
GO:0051708	BP	intracellular protein transport in other organism involved in symbiotic interaction	2	1	0.166086898827483	1
GO:0097753	BP	membrane bending	2	1	0.166115518650429	1
GO:0051054	BP	positive regulation of DNA metabolic process	217	29	0.16615397252571	1
GO:0002283	BP	neutrophil activation involved in immune response	466	54	0.166182904970779	1
GO:0007568	BP	aging	307	41	0.166302893775997	1
GO:1904266	BP	regulation of Schwann cell chemotaxis	1	1	0.166344952417199	1
GO:1904268	BP	positive regulation of Schwann cell chemotaxis	1	1	0.166344952417199	1
GO:1990751	BP	Schwann cell chemotaxis	1	1	0.166344952417199	1
GO:0005135	MF	interleukin-3 receptor binding	2	1	0.166352362250524	1
GO:0047369	MF	succinate-hydroxymethylglutarate CoA-transferase activity	1	1	0.166373842512266	1
GO:0016185	BP	synaptic vesicle budding from presynaptic endocytic zone membrane	6	2	0.166456993140075	1
GO:0042834	MF	peptidoglycan binding	16	3	0.166864734915862	1
GO:0086041	MF	voltage-gated potassium channel activity involved in SA node cell action potential depolarization	1	1	0.166906626215249	1
GO:2000427	BP	positive regulation of apoptotic cell clearance	8	2.5	0.166914576940395	1
GO:0045636	BP	positive regulation of melanocyte differentiation	5	2	0.16731189230209	1
GO:0071207	MF	histone pre-mRNA stem-loop binding	2	1	0.167349140179637	1
GO:0016363	CC	nuclear matrix	103	16.5	0.167384651531545	1
GO:0009912	BP	auditory receptor cell fate commitment	5	2	0.167527581160435	1
GO:0060120	BP	inner ear receptor cell fate commitment	5	2	0.167527581160435	1
GO:0051303	BP	establishment of chromosome localization	75	11.5	0.167579434196865	1
GO:0055065	BP	metal ion homeostasis	617	76.5	0.167589631318009	1
GO:0080182	BP	histone H3-K4 trimethylation	14	3	0.167595286545477	1
GO:0043515	MF	kinetochore binding	6	2	0.167654087402239	1
GO:0001958	BP	endochondral ossification	27	6	0.16766041550145	1
GO:0036075	BP	replacement ossification	27	6	0.16766041550145	1
GO:0009988	BP	cell-cell recognition	72	9.5	0.16767104515756	1
GO:0007006	BP	mitochondrial membrane organization	126	17	0.16770679242543	1
GO:0060158	BP	phospholipase C-activating dopamine receptor signaling pathway	7	2	0.167710560094661	1
GO:0034389	BP	lipid droplet organization	20	4	0.167759894493465	1
GO:0019303	BP	D-ribose catabolic process	2	1	0.1677741694896	1
GO:0002141	CC	stereocilia ankle link	6	2	0.167891918782251	1
GO:0002142	CC	stereocilia ankle link complex	6	2	0.167891918782251	1
GO:0044774	BP	mitotic DNA integrity checkpoint	105	15	0.168066822312386	1
GO:0021541	BP	ammon gyrus development	1	1	0.168133517569089	1
GO:0061673	CC	mitotic spindle astral microtubule	7	2.5	0.168146706840487	1
GO:2000536	BP	negative regulation of entry of bacterium into host cell	2	1	0.168181867675746	1
GO:1990005	CC	granular vesicle	2	1	0.168278299082799	1
GO:0048703	BP	embryonic viscerocranium morphogenesis	10	3	0.168291856071653	1
GO:0031326	BP	regulation of cellular biosynthetic process	3989	457.166666666667	0.16831966763652	1
GO:0016233	BP	telomere capping	52	8	0.168407605784817	1
GO:0031616	CC	spindle pole centrosome	14	3.5	0.168414945925349	1
GO:0006473	BP	protein acetylation	186	25.5	0.168466324296342	1
GO:0014037	BP	Schwann cell differentiation	36	7	0.168588097610171	1
GO:0060677	BP	ureteric bud elongation	9	3	0.168632404784414	1
GO:0043902	BP	positive regulation of multi-organism process	184	24.5	0.168644169894366	1
GO:1904673	BP	negative regulation of somatic stem cell population maintenance	5	2	0.168699165694	1
GO:0031937	BP	positive regulation of chromatin silencing	14	3.5	0.168737710376135	1
GO:0033212	BP	iron assimilation	2	1	0.168795256340999	1
GO:0031981	CC	nuclear lumen	4226	459.5	0.1689696949006	1
GO:0007100	BP	mitotic centrosome separation	14	3	0.169030385823162	1
GO:1903975	BP	regulation of glial cell migration	15	3	0.169070049530345	1
GO:0006383	BP	transcription by RNA polymerase III	54	8	0.16914300716376	1
GO:0036152	BP	phosphatidylethanolamine acyl-chain remodeling	26	4	0.16922222266557	1
GO:0033013	BP	tetrapyrrole metabolic process	59	8.22222222222222	0.169519092238947	1
GO:0071871	BP	response to epinephrine	16	4	0.169532068943809	1
GO:0030395	MF	lactose binding	2	1	0.169550815117797	1
GO:0060064	BP	Spemann organizer formation at the anterior end of the primitive streak	1	1	0.169683144810294	1
GO:1905474	BP	canonical Wnt signaling pathway involved in stem cell proliferation	1	1	0.169683144810294	1
GO:0042542	BP	response to hydrogen peroxide	140	19	0.169865047616346	1
GO:0016595	MF	glutamate binding	10	3	0.169952392891536	1
GO:0043967	BP	histone H4 acetylation	62	10	0.169957504063487	1
GO:0035198	MF	miRNA binding	28	5.5	0.169974594983317	1
GO:0006867	BP	asparagine transport	2	1	0.170064496568766	1
GO:0015182	MF	L-asparagine transmembrane transporter activity	2	1	0.170064496568766	1
GO:0034138	BP	toll-like receptor 3 signaling pathway	19	4	0.170209582632762	1
GO:0009692	BP	ethylene metabolic process	1	1	0.170284171107761	1
GO:0016711	MF	flavonoid 3'-monooxygenase activity	1	1	0.170284171107761	1
GO:0019341	BP	dibenzo-p-dioxin catabolic process	1	1	0.170284171107761	1
GO:0048698	BP	negative regulation of collateral sprouting in absence of injury	1	1	0.170465455359205	1
GO:0060749	BP	mammary gland alveolus development	17	4	0.170776992460674	1
GO:0061377	BP	mammary gland lobule development	17	4	0.170776992460674	1
GO:0098753	CC	anchored component of the cytoplasmic side of the plasma membrane	1	1	0.170883157588342	1
GO:0045760	BP	positive regulation of action potential	12	3	0.170891390779917	1
GO:0033962	BP	cytoplasmic mRNA processing body assembly	20	4.5	0.170964687465544	1
GO:0004003	MF	ATP-dependent DNA helicase activity	21	4	0.171029906650073	1
GO:0008026	MF	ATP-dependent helicase activity	21	4	0.171029906650073	1
GO:0070035	MF	purine NTP-dependent helicase activity	21	4	0.171029906650073	1
GO:0072179	BP	nephric duct formation	5	2	0.171035619709204	1
GO:0032419	CC	extrinsic component of lysosome membrane	1	1	0.171077809866123	1
GO:0098038	BP	non-replicative transposition	DNA-mediated	1	1	0.171091707514377	1
GO:1901143	BP	insulin catabolic process	2	1	0.171097742587033	1
GO:0097117	BP	guanylate kinase-associated protein clustering	1	1	0.171244531056245	1
GO:0031076	BP	embryonic camera-type eye development	37	8	0.171258064588914	1
GO:0010614	BP	negative regulation of cardiac muscle hypertrophy	36	6	0.171305857332973	1
GO:0006685	BP	sphingomyelin catabolic process	7	2	0.171339369564624	1
GO:0005828	CC	kinetochore microtubule	7	2	0.171367555517808	1
GO:0098772	MF	molecular function regulator	1671	192.733333333333	0.171404471182766	1
GO:0016596	MF	thienylcyclohexylpiperidine binding	1	1	0.17143890714143	1
GO:0099154	CC	serotonergic synapse	2	1	0.171610881661524	1
GO:0008194	MF	UDP-glycosyltransferase activity	141	19	0.171645394243376	1
GO:0098877	BP	neurotransmitter receptor transport to plasma membrane	17	4	0.171659006827131	1
GO:0098969	BP	neurotransmitter receptor transport to postsynaptic membrane	17	4	0.171659006827131	1
GO:0016594	MF	glycine binding	12	3.5	0.171829275839962	1
GO:0014070	BP	response to organic cyclic compound	870	107.611111111111	0.171917435816219	1
GO:0021604	BP	cranial nerve structural organization	10	3	0.171930087059143	1
GO:0046474	BP	glycerophospholipid biosynthetic process	206	28	0.17198206311621	1
GO:0018277	BP	protein deamination	1	1	0.17200745732578	1
GO:0019056	BP	modulation by virus of host transcription	1	1	0.172062879203406	1
GO:0052026	BP	modulation by symbiont of host transcription	1	1	0.172062879203406	1
GO:0033129	BP	positive regulation of histone phosphorylation	7	2	0.172120517123029	1
GO:0043416	BP	regulation of skeletal muscle tissue regeneration	7	2	0.17213135440343	1
GO:0032401	BP	establishment of melanosome localization	21	4	0.17214178518023	1
GO:0032402	BP	melanosome transport	21	4	0.17214178518023	1
GO:0005041	MF	low-density lipoprotein particle receptor activity	12	3	0.172149245720778	1
GO:0042754	BP	negative regulation of circadian rhythm	13	3	0.172240613781249	1
GO:0045919	BP	positive regulation of cytolysis	11	2	0.172317877858682	1
GO:0060825	BP	fibroblast growth factor receptor signaling pathway involved in neural plate anterior/posterior pattern formation	2	1	0.172339828770595	1
GO:2000313	BP	regulation of fibroblast growth factor receptor signaling pathway involved in neural plate anterior/posterior pattern formation	2	1	0.172339828770595	1
GO:0006942	BP	regulation of striated muscle contraction	91	14	0.172435946498653	1
GO:0072571	MF	mono-ADP-D-ribose binding	1	1	0.172436813137288	1
GO:0009889	BP	regulation of biosynthetic process	4065	465.166666666667	0.172451364027681	1
GO:0033599	BP	regulation of mammary gland epithelial cell proliferation	17	4.5	0.172457613005369	1
GO:0030424	CC	axon	579	81.0309523809524	0.172467643888964	1
GO:0014886	BP	transition between slow and fast fiber	1	1	0.172782861833207	1
GO:1905843	BP	regulation of cellular response to gamma radiation	1	1	0.172852057970852	1
GO:0005581	CC	collagen trimer	84	13.5	0.172873939636718	1
GO:0033169	BP	histone H3-K9 demethylation	13	3	0.17304096551861	1
GO:0003417	BP	growth plate cartilage development	36	7.5	0.173165642374202	1
GO:0002080	CC	acrosomal membrane	23	4	0.173175933475921	1
GO:1990939	MF	ATP-dependent microtubule motor activity	44	8	0.173194470733316	1
GO:1901675	BP	negative regulation of histone H3-K27 acetylation	1	1	0.173239521185111	1
GO:0036474	BP	cell death in response to hydrogen peroxide	31	5	0.173250445306333	1
GO:0070840	MF	dynein complex binding	19	4.5	0.173287274865184	1
GO:0006045	BP	N-acetylglucosamine biosynthetic process	2	1	0.173373098425026	1
GO:1901073	BP	glucosamine-containing compound biosynthetic process	2	1	0.173373098425026	1
GO:0030904	CC	retromer complex	20	4	0.173395982415892	1
GO:0031953	BP	negative regulation of protein autophosphorylation	13	3	0.173451062783498	1
GO:0060071	BP	Wnt signaling pathway	planar cell polarity pathway	104	16.5	0.173493545739537	1
GO:0048688	BP	negative regulation of sprouting of injured axon	1	1	0.173751585688094	1
GO:0048692	BP	negative regulation of axon extension involved in regeneration	1	1	0.173751585688094	1
GO:0006482	BP	protein demethylation	26	5	0.173848997866077	1
GO:0008214	BP	protein dealkylation	26	5	0.173848997866077	1
GO:0035473	MF	lipase binding	6	2	0.173853569807491	1
GO:0008201	MF	heparin binding	167	23	0.173856255247064	1
GO:1990589	CC	ATF4-CREB1 transcription factor complex	2	1	0.173865433591267	1
GO:0006616	BP	SRP-dependent cotranslational protein targeting to membrane	translocation	8	2	0.173868942059029	1
GO:0008478	MF	pyridoxal kinase activity	1	1	0.173890024017305	1
GO:0009443	BP	pyridoxal 5'-phosphate salvage	1	1	0.173890024017305	1
GO:0033218	MF	amide binding	329	43	0.17395670990877	1
GO:0010991	BP	negative regulation of SMAD protein complex assembly	5	2	0.174147648571699	1
GO:0098875	CC	epididymosome	1	1	0.174194693380268	1
GO:0070345	BP	negative regulation of fat cell proliferation	5	2	0.174233553820429	1
GO:0005788	CC	endoplasmic reticulum lumen	291	38	0.174302784585826	1
GO:0048839	BP	inner ear development	190	29	0.174307914984903	1
GO:0001047	MF	core promoter binding	54	9.5	0.174324548102008	1
GO:0047322	MF	[hydroxymethylglutaryl-CoA reductase (NADPH)] kinase activity	2	1	0.174396661313111	1
GO:0050405	MF	[acetyl-CoA carboxylase] kinase activity	2	1	0.174396661313111	1
GO:0072658	BP	maintenance of protein location in membrane	1	1	0.174499552359132	1
GO:0072660	BP	maintenance of protein location in plasma membrane	1	1	0.174499552359132	1
GO:1900827	BP	positive regulation of membrane depolarization during cardiac muscle cell action potential	1	1	0.174499552359132	1
GO:0002446	BP	neutrophil mediated immunity	477	55	0.174676070634465	1
GO:0019413	BP	acetate biosynthetic process	2	1	0.174677900306425	1
GO:0019427	BP	acetyl-CoA biosynthetic process from acetate	2	1	0.174677900306425	1
GO:0019542	BP	propionate biosynthetic process	2	1	0.174677900306425	1
GO:1903567	BP	regulation of protein localization to ciliary membrane	2	1	0.174753120499107	1
GO:0035372	BP	protein localization to microtubule	14	3	0.174810153137221	1
GO:0097344	CC	Rix1 complex	2	1	0.174837729687998	1
GO:0061512	BP	protein localization to cilium	52	8	0.174989468139227	1
GO:0072511	BP	divalent inorganic cation transport	467	60.5	0.175091509122007	1
GO:0061999	BP	regulation of cardiac endothelial to mesenchymal transition	1	1	0.175304584253109	1
GO:0062000	BP	positive regulation of cardiac endothelial to mesenchymal transition	1	1	0.175304584253109	1
GO:1990590	CC	ATF1-ATF4 transcription factor complex	2	1	0.175345266733277	1
GO:0110026	BP	regulation of DNA strand resection involved in replication fork processing	1	1	0.175346287757735	1
GO:0007338	BP	single fertilization	143	17.5	0.17575067597088	1
GO:0070259	MF	tyrosyl-DNA phosphodiesterase activity	2	1	0.175795925272066	1
GO:0019858	BP	cytosine metabolic process	2	1	0.175964944170841	1
GO:0042799	MF	histone methyltransferase activity (H4-K20 specific)	5	2	0.175978374350361	1
GO:1990167	BP	protein K27-linked deubiquitination	2	1	0.176095029040408	1
GO:0030851	BP	granulocyte differentiation	31	6	0.176145730565184	1
GO:0044422	CC	organelle part	9338	999	0.17617653315591	1
GO:1902305	BP	regulation of sodium ion transmembrane transport	59	10	0.176289636549578	1
GO:0005938	CC	cell cortex	296	43	0.176304928966376	1
GO:0043204	CC	perikaryon	127	19	0.176364357729511	1
GO:0048265	BP	response to pain	30	6	0.176379834447452	1
GO:0007623	BP	circadian rhythm	201	28.5	0.176459368142738	1
GO:0070287	MF	ferritin receptor activity	1	1	0.176531283347286	1
GO:0018964	BP	propylene metabolic process	1	1	0.176559255021821	1
GO:0032922	BP	circadian regulation of gene expression	59	10	0.17661354151585	1
GO:0003827	MF	alpha-1	3-mannosylglycoprotein 2-beta-N-acetylglucosaminyltransferase activity	1	1	0.176643197988145	1
GO:0006049	BP	UDP-N-acetylglucosamine catabolic process	1	1	0.176643197988145	1
GO:0008090	BP	retrograde axonal transport	18	4	0.176664458463807	1
GO:0072542	MF	protein phosphatase activator activity	13	3	0.176724379052877	1
GO:0036487	MF	nitric-oxide synthase inhibitor activity	1	1	0.177063576965735	1
GO:0098736	BP	negative regulation of the force of heart contraction	1	1	0.177063576965735	1
GO:1903248	BP	regulation of citrulline biosynthetic process	1	1	0.177063576965735	1
GO:1903249	BP	negative regulation of citrulline biosynthetic process	1	1	0.177063576965735	1
GO:2000283	BP	negative regulation of cellular amino acid biosynthetic process	1	1	0.177063576965735	1
GO:0045471	BP	response to ethanol	118	17.1111111111111	0.177077245958969	1
GO:0005216	MF	ion channel activity	394	54	0.177257826367574	1
GO:0048789	BP	cytoskeletal matrix organization at active zone	1	1	0.177302321026658	1
GO:0097115	BP	neurexin clustering involved in presynaptic membrane assembly	1	1	0.177302321026658	1
GO:1905518	BP	regulation of presynaptic active zone assembly	1	1	0.177302321026658	1
GO:1905520	BP	positive regulation of presynaptic active zone assembly	1	1	0.177302321026658	1
GO:0030001	BP	metal ion transport	842	105	0.177377584543768	1
GO:0007095	BP	mitotic G2 DNA damage checkpoint	19	4	0.177473536386531	1
GO:0046337	BP	phosphatidylethanolamine metabolic process	23	4	0.177656921617051	1
GO:1905031	BP	regulation of membrane repolarization during cardiac muscle cell action potential	9	2	0.177691207247404	1
GO:0009956	BP	radial pattern formation	1	1	0.177879883401635	1
GO:0032695	BP	negative regulation of interleukin-12 production	15	3	0.177911812427988	1
GO:0010977	BP	negative regulation of neuron projection development	147	23.5	0.178070616075295	1
GO:0060079	BP	excitatory postsynaptic potential	95	16	0.178555150628455	1
GO:2000485	BP	regulation of glutamine transport	2	1	0.178688329717541	1
GO:0090282	BP	positive regulation of transcription involved in G2/M transition of mitotic cell cycle	1	1	0.178815680809914	1
GO:0090648	BP	response to environmental enrichment	1	1	0.178858416011229	1
GO:0071205	BP	protein localization to juxtaparanode region of axon	5	2	0.179264807154087	1
GO:0046825	BP	regulation of protein export from nucleus	36	6.5	0.179555474073888	1
GO:0043560	MF	insulin receptor substrate binding	11	3	0.17964264618347	1
GO:1905642	BP	negative regulation of DNA methylation	2	1	0.179934534315037	1
GO:0044154	BP	histone H3-K14 acetylation	7	2	0.179936400547794	1
GO:0035385	BP	Roundabout signaling pathway	5	2	0.179992035484509	1
GO:0043455	BP	regulation of secondary metabolic process	14	3	0.180069010432204	1
GO:0034224	BP	cellular response to zinc ion starvation	2	1	0.180147715834999	1
GO:0120127	BP	response to zinc ion starvation	2	1	0.180147715834999	1
GO:0031798	MF	type 1 metabotropic glutamate receptor binding	1	1	0.180279763107615	1
GO:0061828	CC	apical tubulobulbar complex	1	1	0.180279763107615	1
GO:0061829	CC	basal tubulobulbar complex	1	1	0.180279763107615	1
GO:1902652	BP	secondary alcohol metabolic process	150	20	0.180283533399001	1
GO:0005595	CC	collagen type XII trimer	1	1	0.180381142574143	1
GO:0042758	BP	long-chain fatty acid catabolic process	9	2	0.180533778662186	1
GO:0004483	MF	mRNA (nucleoside-2'-O-)-methyltransferase activity	2	1	0.180556782274495	1
GO:0036451	BP	cap mRNA methylation	2	1	0.180556782274495	1
GO:0097309	BP	cap1 mRNA methylation	2	1	0.180556782274495	1
GO:0018209	BP	peptidyl-serine modification	296	41	0.180725190893181	1
GO:0019150	MF	D-ribulokinase activity	1	1	0.180744247037003	1
GO:0021859	BP	pyramidal neuron differentiation	6	2	0.18078824392154	1
GO:0034250	BP	positive regulation of cellular amide metabolic process	140	19	0.180914411102824	1
GO:0006991	BP	response to sterol depletion	12	3.5	0.180940519548214	1
GO:0043010	BP	camera-type eye development	306	44	0.181013980978652	1
GO:0099699	CC	integral component of synaptic membrane	148	23	0.181018904476609	1
GO:0030037	BP	actin filament reorganization involved in cell cycle	1	1	0.181079776783382	1
GO:0060452	BP	positive regulation of cardiac muscle contraction	13	3	0.181115923887507	1
GO:0044305	CC	calyx of Held	24	5	0.18119925054678	1
GO:0005871	CC	kinesin complex	53	9	0.181206340824841	1
GO:0043903	BP	regulation of symbiosis	encompassing mutualism through parasitism	215	27.5	0.181256641705093	1
GO:0051758	BP	homologous chromosome movement towards spindle pole involved in homologous chromosome segregation	1	1	0.181372732423762	1
GO:0035747	BP	natural killer cell chemotaxis	10	2	0.181546600807938	1
GO:0021578	BP	hindbrain maturation	6	2	0.181615035552098	1
GO:1900244	BP	positive regulation of synaptic vesicle endocytosis	7	2	0.181631985121995	1
GO:0034515	CC	proteasome storage granule	2	1	0.181671071847906	1
GO:0034680	CC	integrin alpha10-beta1 complex	2	1	0.181826701073458	1
GO:0071484	BP	cellular response to light intensity	2	1	0.181930712057097	1
GO:0010725	BP	regulation of primitive erythrocyte differentiation	1	1	0.181932522331403	1
GO:0035854	BP	eosinophil fate commitment	1	1	0.181932522331403	1
GO:0046603	BP	negative regulation of mitotic centrosome separation	1	1	0.182006497895175	1
GO:0031780	MF	corticotropin hormone receptor binding	2	1	0.182111652908254	1
GO:0031783	MF	type 5 melanocortin receptor binding	2	1	0.182111652908254	1
GO:0045188	BP	regulation of circadian sleep/wake cycle	non-REM sleep	8	2	0.182295536175745	1
GO:1990134	BP	epithelial cell apoptotic process involved in palatal shelf morphogenesis	1	1	0.182362643948242	1
GO:1901836	BP	regulation of transcription of nucleolar large rRNA by RNA polymerase I	13	3	0.182388939540936	1
GO:0014718	BP	positive regulation of satellite cell activation involved in skeletal muscle regeneration	2	1	0.18242908844766	1
GO:0007339	BP	binding of sperm to zona pellucida	37	5.5	0.18250817167978	1
GO:0004825	MF	methionine-tRNA ligase activity	2	1	0.182521286957845	1
GO:0006431	BP	methionyl-tRNA aminoacylation	2	1	0.182521286957845	1
GO:0050801	BP	ion homeostasis	767	92.5	0.182534976754609	1
GO:0005600	CC	collagen type XIII trimer	1	1	0.182690686513547	1
GO:0030936	CC	transmembrane collagen trimer	1	1	0.182690686513547	1
GO:0050698	MF	proteoglycan sulfotransferase activity	2	1	0.182821588596622	1
GO:0061736	BP	engulfment of target by autophagosome	1	1	0.182915235542535	1
GO:0061753	BP	substrate localization to autophagosome	1	1	0.182915235542535	1
GO:1902893	BP	regulation of pri-miRNA transcription by RNA polymerase II	40	8.5	0.182944161730412	1
GO:0006959	BP	humoral immune response	220	23	0.182992292835017	1
GO:0052312	BP	modulation of transcription in other organism involved in symbiotic interaction	28	5	0.18309345723942	1
GO:0051305	BP	chromosome movement towards spindle pole	7	2	0.183099854397719	1
GO:0045058	BP	T cell selection	46	8	0.183214445038455	1
GO:0031877	MF	somatostatin receptor binding	1	1	0.183260971312106	1
GO:0050894	BP	determination of affect	1	1	0.183260971312106	1
GO:1903170	BP	negative regulation of calcium ion transmembrane transport	38	6	0.183341279897729	1
GO:1904929	MF	coreceptor activity involved in Wnt signaling pathway	planar cell polarity pathway	5	2	0.183365148814248	1
GO:0015871	BP	choline transport	6	2	0.183371373272008	1
GO:0032536	BP	regulation of cell projection size	12	3	0.1834774606629	1
GO:0031998	BP	regulation of fatty acid beta-oxidation	17	4	0.183493651869135	1
GO:0060764	BP	cell-cell signaling involved in mammary gland development	1	1	0.183744954686056	1
GO:0032621	BP	interleukin-18 production	10	2	0.183975261805234	1
GO:0097201	BP	negative regulation of transcription from RNA polymerase II promoter in response to stress	12	3	0.184091886436916	1
GO:1902340	BP	negative regulation of chromosome condensation	2	1	0.184360861083252	1
GO:0030279	BP	negative regulation of ossification	77	12	0.184412215081256	1
GO:0042440	BP	pigment metabolic process	66	9.46666666666667	0.184497176392883	1
GO:0031592	CC	centrosomal corona	1	1	0.18453912483053	1
GO:0021634	BP	optic nerve formation	1	1	0.184616008669224	1
GO:0035566	BP	regulation of metanephros size	1	1	0.184616008669224	1
GO:0061360	BP	optic chiasma development	1	1	0.184616008669224	1
GO:2000595	BP	regulation of optic nerve formation	1	1	0.184616008669224	1
GO:2000597	BP	positive regulation of optic nerve formation	1	1	0.184616008669224	1
GO:0032801	BP	receptor catabolic process	33	6	0.184663164837065	1
GO:0072299	BP	negative regulation of metanephric glomerulus development	1	1	0.185017322792128	1
GO:0072302	BP	negative regulation of metanephric glomerular mesangial cell proliferation	1	1	0.185017322792128	1
GO:0070509	BP	calcium ion import	73	12.5	0.185053969430129	1
GO:0035115	BP	embryonic forelimb morphogenesis	33	7	0.185070862014626	1
GO:0050905	BP	neuromuscular process	106	17.5	0.185075729210324	1
GO:0071288	BP	cellular response to mercury ion	2	1	0.185146238146582	1
GO:0001554	BP	luteolysis	7	2	0.18540221876842	1
GO:0061656	MF	SUMO conjugating enzyme activity	1	1	0.18543682137881	1
GO:1903182	BP	regulation of SUMO transferase activity	1	1	0.18543682137881	1
GO:1903755	BP	positive regulation of SUMO transferase activity	1	1	0.18543682137881	1
GO:1990356	CC	sumoylated E2 ligase complex	1	1	0.18543682137881	1
GO:0090025	BP	regulation of monocyte chemotaxis	23	4	0.185492652260615	1
GO:1905268	BP	negative regulation of chromatin organization	58	9.5	0.185542928352689	1
GO:0060897	BP	neural plate regionalization	6	2	0.185798892613882	1
GO:0010906	BP	regulation of glucose metabolic process	109	16.5	0.185858952820751	1
GO:0006527	BP	arginine catabolic process	12	3	0.185874703821106	1
GO:0042491	BP	inner ear auditory receptor cell differentiation	31	6.5	0.186136196040968	1
GO:0006706	BP	steroid catabolic process	26	4	0.186150205711137	1
GO:1904106	BP	protein localization to microvillus	2	1	0.18619637874908	1
GO:0042988	MF	X11-like protein binding	1	1	0.186395336473791	1
GO:0098897	CC	spine apparatus membrane	1	1	0.186395336473791	1
GO:0098952	CC	intrinsic component of spine apparatus membrane	1	1	0.186395336473791	1
GO:0099065	CC	integral component of spine apparatus membrane	1	1	0.186395336473791	1
GO:0097048	BP	dendritic cell apoptotic process	9	2	0.186397947600548	1
GO:2000668	BP	regulation of dendritic cell apoptotic process	9	2	0.186397947600548	1
GO:0031962	MF	mineralocorticoid receptor binding	1	1	0.18649044901337	1
GO:0061767	BP	negative regulation of lung blood pressure	1	1	0.18649044901337	1
GO:0008955	MF	peptidoglycan glycosyltransferase activity	1	1	0.186585714129216	1
GO:0034506	CC	chromosome	centromeric core domain	1	1	0.186601606539257	1
GO:2000378	BP	negative regulation of reactive oxygen species metabolic process	58	9.5	0.186677602766783	1
GO:0050772	BP	positive regulation of axonogenesis	78	14	0.186720195070056	1
GO:0006403	BP	RNA localization	216	27.5	0.186800106016871	1
GO:0006591	BP	ornithine metabolic process	8	2	0.186870717656431	1
GO:0019511	BP	peptidyl-proline hydroxylation	13	3	0.186916920816984	1
GO:1902748	BP	positive regulation of lens fiber cell differentiation	1	1	0.186936337290698	1
GO:1903056	BP	regulation of melanosome organization	1	1	0.186936337290698	1
GO:1905059	MF	calcium-transporting ATPase activity involved in regulation of postsynaptic cytosolic calcium ion concentration	1	1	0.187080376304415	1
GO:0090175	BP	regulation of establishment of planar polarity	106	16.5	0.187182067842791	1
GO:0016528	CC	sarcoplasm	78	13	0.187274923679486	1
GO:0019871	MF	sodium channel inhibitor activity	7	2	0.187282950605255	1
GO:0005139	MF	interleukin-7 receptor binding	2	1	0.187294144938566	1
GO:1900224	BP	positive regulation of nodal signaling pathway involved in determination of lateral mesoderm left/right asymmetry	2	1	0.1873869515081	1
GO:0030427	CC	site of polarized growth	165	26.5309523809524	0.18750051772705	1
GO:0002689	BP	negative regulation of leukocyte chemotaxis	17	3	0.187511441340539	1
GO:0042165	MF	neurotransmitter binding	51	8.5	0.187577644320261	1
GO:0070530	MF	K63-linked polyubiquitin modification-dependent protein binding	20	4	0.187586292088571	1
GO:0060316	BP	positive regulation of ryanodine-sensitive calcium-release channel activity	8	2	0.187613241505937	1
GO:0045366	BP	regulation of interleukin-13 biosynthetic process	1	1	0.18762773060556	1
GO:0045368	BP	positive regulation of interleukin-13 biosynthetic process	1	1	0.18762773060556	1
GO:0070381	CC	endosome to plasma membrane transport vesicle	2	1	0.187677044337614	1
GO:0045142	MF	triplex DNA binding	2	1	0.188238396530405	1
GO:0045017	BP	glycerolipid biosynthetic process	236	31	0.188306460376832	1
GO:0005666	CC	RNA polymerase III complex	17	3	0.188327812577781	1
GO:2000251	BP	positive regulation of actin cytoskeleton reorganization	19	4	0.188338042675338	1
GO:0072008	BP	glomerular mesangial cell differentiation	6	2	0.188395376712436	1
GO:0060876	BP	semicircular canal formation	2	1	0.188548953782927	1
GO:0006568	BP	tryptophan metabolic process	11	2	0.188620394290391	1
GO:0097132	CC	cyclin D2-CDK6 complex	1	1	0.188622780915789	1
GO:0009383	MF	rRNA (cytosine-C5-)-methyltransferase activity	2	1	0.188723480087776	1
GO:0033026	BP	negative regulation of mast cell apoptotic process	2	1	0.188871317526569	1
GO:0098894	CC	extrinsic component of presynaptic endocytic zone membrane	2	1	0.188941823812322	1
GO:1905344	BP	prostaglandin catabolic process	1	1	0.188985870817271	1
GO:0015250	MF	water channel activity	11	2	0.189274552770994	1
GO:0071360	BP	cellular response to exogenous dsRNA	15	3	0.189321232479564	1
GO:0086010	BP	membrane depolarization during action potential	37	7	0.189322813838059	1
GO:0071678	BP	olfactory bulb axon guidance	1	1	0.189451309269497	1
GO:0031735	MF	CCR10 chemokine receptor binding	3	1	0.189500159171407	1
GO:1990456	BP	mitochondrion-endoplasmic reticulum membrane tethering	2	1	0.189693556216122	1
GO:0003178	BP	coronary sinus valve development	1	1	0.189702205571206	1
GO:0003182	BP	coronary sinus valve morphogenesis	1	1	0.189702205571206	1
GO:0003270	BP	Notch signaling pathway involved in regulation of secondary heart field cardioblast proliferation	1	1	0.189702205571206	1
GO:0060843	BP	venous endothelial cell differentiation	1	1	0.189702205571206	1
GO:1904799	BP	regulation of neuron remodeling	1	1	0.189735741232664	1
GO:1904800	BP	negative regulation of neuron remodeling	1	1	0.189735741232664	1
GO:2000173	BP	negative regulation of branching morphogenesis of a nerve	1	1	0.189735741232664	1
GO:0070887	BP	cellular response to chemical stimulus	3105	355	0.189804143367554	1
GO:0051299	BP	centrosome separation	15	3	0.189814840367652	1
GO:0070942	BP	neutrophil mediated cytotoxicity	10	2	0.189909833389554	1
GO:0046658	CC	anchored component of plasma membrane	56	9	0.190271924188955	1
GO:2000781	BP	positive regulation of double-strand break repair	28	5	0.190283363373985	1
GO:0016679	MF	oxidoreductase activity	acting on diphenols and related substances as donors	9	2.5	0.190388367577709	1
GO:0005899	CC	insulin receptor complex	5	2	0.190395825236964	1
GO:0033017	CC	sarcoplasmic reticulum membrane	37	7	0.1904536993071	1
GO:1990031	CC	pinceau fiber	1	1	0.19051252568822	1
GO:0030346	MF	protein phosphatase 2B binding	7	2	0.190650275008399	1
GO:0007016	BP	cytoskeletal anchoring at plasma membrane	10	3	0.19075463213183	1
GO:0038037	CC	G protein-coupled receptor dimeric complex	7	2	0.190786305248662	1
GO:1902033	BP	regulation of hematopoietic stem cell proliferation	8	2	0.190901759325192	1
GO:0003026	BP	regulation of systemic arterial blood pressure by aortic arch baroreceptor feedback	1	1	0.191076366061039	1
GO:0045630	BP	positive regulation of T-helper 2 cell differentiation	7	2	0.191191802217884	1
GO:0060816	BP	random inactivation of X chromosome	1	1	0.191196688205797	1
GO:0120092	MF	crotonyl-CoA hydratase activity	1	1	0.191196688205797	1
GO:0120093	BP	regulation of peptidyl-lysine crotonylation	1	1	0.191196688205797	1
GO:0120094	BP	negative regulation of peptidyl-lysine crotonylation	1	1	0.191196688205797	1
GO:0072382	BP	minus-end-directed vesicle transport along microtubule	1	1	0.191213897769231	1
GO:1903540	BP	establishment of protein localization to postsynaptic membrane	18	4	0.191223003634805	1
GO:0051563	BP	smooth endoplasmic reticulum calcium ion homeostasis	2	1	0.191287797988644	1
GO:0017014	BP	protein nitrosylation	14	3	0.191354125738935	1
GO:0018119	BP	peptidyl-cysteine S-nitrosylation	14	3	0.191354125738935	1
GO:0030595	BP	leukocyte chemotaxis	215	25	0.19137919989753	1
GO:0004081	MF	bis(5'-nucleosyl)-tetraphosphatase (asymmetrical) activity	2	1	0.191575362153011	1
GO:0008796	MF	bis(5'-nucleosyl)-tetraphosphatase activity	2	1	0.191575362153011	1
GO:0003409	BP	optic cup structural organization	1	1	0.191576496826694	1
GO:0045117	BP	azole transport	20	4	0.191609053290635	1
GO:0004736	MF	pyruvate carboxylase activity	1	1	0.191611149633131	1
GO:0036496	BP	regulation of translational initiation by eIF2 alpha dephosphorylation	2	1	0.191749733919194	1
GO:0016758	MF	transferase activity	transferring hexosyl groups	203	25	0.191753824440904	1
GO:0021993	BP	initiation of neural tube closure	1	1	0.191767345360632	1
GO:0014813	BP	skeletal muscle satellite cell commitment	1	1	0.191889123410604	1
GO:0003880	MF	protein C-terminal carboxyl O-methyltransferase activity	2	1	0.19192333766542	1
GO:0006481	BP	C-terminal protein methylation	2	1	0.19192333766542	1
GO:0060666	BP	dichotomous subdivision of terminal units involved in salivary gland branching	5	2	0.192008831292168	1
GO:0002444	BP	myeloid leukocyte mediated immunity	527	60.5	0.192070789000953	1
GO:0010457	BP	centriole-centriole cohesion	14	3	0.192093267223035	1
GO:0071105	BP	response to interleukin-11	1	1	0.192133448649284	1
GO:0071348	BP	cellular response to interleukin-11	1	1	0.192133448649284	1
GO:0021508	BP	floor plate formation	1	1	0.192220956426034	1
GO:0045887	BP	positive regulation of synaptic growth at neuromuscular junction	1	1	0.192238473705263	1
GO:0016964	MF	alpha-2 macroglobulin receptor activity	1	1	0.192255996226926	1
GO:0048674	BP	collateral sprouting of injured axon	1	1	0.192255996226926	1
GO:0048693	BP	regulation of collateral sprouting of injured axon	1	1	0.192255996226926	1
GO:0048694	BP	positive regulation of collateral sprouting of injured axon	1	1	0.192255996226926	1
GO:1904109	BP	positive regulation of cholesterol import	1	1	0.192255996226926	1
GO:2000911	BP	positive regulation of sterol import	1	1	0.192255996226926	1
GO:0006022	BP	aminoglycan metabolic process	161	23.5	0.192299167799163	1
GO:0002397	BP	MHC class I protein complex assembly	2	1	0.192371033617929	1
GO:0002502	BP	peptide antigen assembly with MHC class I protein complex	2	1	0.192371033617929	1
GO:0004521	MF	endoribonuclease activity	57	8	0.192415503668585	1
GO:0097305	BP	response to alcohol	224	30.6111111111111	0.192462064701628	1
GO:0032475	BP	otolith formation	1	1	0.192484266227004	1
GO:0035675	BP	neuromast hair cell development	1	1	0.192484266227004	1
GO:0048882	BP	lateral line development	1	1	0.192484266227004	1
GO:0048884	BP	neuromast development	1	1	0.192484266227004	1
GO:0048886	BP	neuromast hair cell differentiation	1	1	0.192484266227004	1
GO:0043467	BP	regulation of generation of precursor metabolites and energy	149	20	0.19291601297711	1
GO:2000311	BP	regulation of AMPA receptor activity	23	5	0.192935699491729	1
GO:0021813	BP	cell-cell adhesion involved in neuronal-glial interactions involved in cerebral cortex radial glia guided migration	1	1	0.192978940340071	1
GO:0016402	MF	pristanoyl-CoA oxidase activity	1	1	0.193103254623584	1
GO:0098636	CC	protein complex involved in cell adhesion	34	6	0.193479116481436	1
GO:0010717	BP	regulation of epithelial to mesenchymal transition	88	14	0.193508955758575	1
GO:0046997	MF	oxidoreductase activity	acting on the CH-NH group of donors	flavin as acceptor	2	1	0.193687803757502	1
GO:0016048	BP	detection of temperature stimulus	19	4	0.193863642329295	1
GO:0071514	BP	genetic imprinting	26	5	0.193877259345398	1
GO:0098978	CC	glutamatergic synapse	328	48.5	0.193900113859102	1
GO:1900407	BP	regulation of cellular response to oxidative stress	80	11	0.194291715755421	1
GO:1901019	BP	regulation of calcium ion transmembrane transporter activity	83	13	0.194296333353572	1
GO:0061723	BP	glycophagy	2	1	0.19430991143836	1
GO:0002032	BP	desensitization of G protein-coupled receptor signaling pathway by arrestin	2	1	0.194351653836431	1
GO:1990778	BP	protein localization to cell periphery	299	41	0.194354868916116	1
GO:0070551	MF	endoribonuclease activity	cleaving siRNA-paired mRNA	1	1	0.194451457185815	1
GO:0090625	BP	mRNA cleavage involved in gene silencing by siRNA	1	1	0.194451457185815	1
GO:0097055	BP	agmatine biosynthetic process	2	1	0.194473177576933	1
GO:0045403	BP	negative regulation of interleukin-4 biosynthetic process	1	1	0.194542392714502	1
GO:0060377	BP	negative regulation of mast cell differentiation	1	1	0.194542392714502	1
GO:0005954	CC	calcium- and calmodulin-dependent protein kinase complex	2	1	0.194561148539911	1
GO:0031055	BP	chromatin remodeling at centromere	42	6	0.194585659922814	1
GO:0042391	BP	regulation of membrane potential	416	56.5	0.194588901663165	1
GO:0002398	BP	MHC class Ib protein complex assembly	1	1	0.194615235885888	1
GO:0050822	BP	peptide stabilization	1	1	0.194615235885888	1
GO:0050823	BP	peptide antigen stabilization	1	1	0.194615235885888	1
GO:0062061	MF	TAP complex binding	1	1	0.194615235885888	1
GO:0032625	BP	interleukin-21 production	1	1	0.194834270165819	1
GO:0072619	BP	interleukin-21 secretion	1	1	0.194834270165819	1
GO:0007422	BP	peripheral nervous system development	74	13.5	0.194847701027362	1
GO:0047159	MF	1-alkenylglycerophosphocholine O-acyltransferase activity	1	1	0.19485255717134	1
GO:0047191	MF	1-alkylglycerophosphocholine O-acyltransferase activity	1	1	0.19485255717134	1
GO:2001246	BP	negative regulation of phosphatidylcholine biosynthetic process	1	1	0.19485255717134	1
GO:0051261	BP	protein depolymerization	104	16.5	0.194972413522918	1
GO:0019966	MF	interleukin-1 binding	9	2	0.195052095575883	1
GO:0005125	MF	cytokine activity	203	21	0.19524631878096	1
GO:0008200	MF	ion channel inhibitor activity	35	6	0.195336584788786	1
GO:0022417	BP	protein maturation by protein folding	8	2	0.195387511248674	1
GO:0003015	BP	heart process	275	38	0.195389874374584	1
GO:0097120	BP	receptor localization to synapse	51	9	0.195742745919883	1
GO:0010370	CC	perinucleolar chromocenter	2	1	0.195798162256082	1
GO:0072365	BP	regulation of cellular ketone metabolic process by negative regulation of transcription from RNA polymerase II promoter	1	1	0.195977956177668	1
GO:0007051	BP	spindle organization	158	21	0.196009796799173	1
GO:1905371	BP	ceramide phosphoethanolamine metabolic process	2	1	0.196011626193874	1
GO:1905373	BP	ceramide phosphoethanolamine biosynthetic process	2	1	0.196011626193874	1
GO:0071305	BP	cellular response to vitamin D	22	4	0.196091589467759	1
GO:0031113	BP	regulation of microtubule polymerization	48	8.5	0.196177927709939	1
GO:0044262	BP	cellular carbohydrate metabolic process	270	35	0.19619978712677	1
GO:0001605	MF	adrenomedullin receptor activity	3	1	0.196313847045769	1
GO:1903143	CC	adrenomedullin receptor complex	3	1	0.196313847045769	1
GO:0021560	BP	abducens nerve development	2	1	0.196329992980801	1
GO:0021598	BP	abducens nerve morphogenesis	2	1	0.196329992980801	1
GO:0021599	BP	abducens nerve formation	2	1	0.196329992980801	1
GO:0005328	MF	neurotransmitter:sodium symporter activity	24	5	0.196359288308062	1
GO:0030643	BP	cellular phosphate ion homeostasis	8	2	0.196537928397911	1
GO:0072501	BP	cellular divalent inorganic anion homeostasis	8	2	0.196537928397911	1
GO:0072502	BP	cellular trivalent inorganic anion homeostasis	8	2	0.196537928397911	1
GO:0046847	BP	filopodium assembly	55	10	0.196683597689102	1
GO:0008281	MF	sulfonylurea receptor activity	2	1	0.19695200306345	1
GO:0043312	BP	neutrophil degranulation	463	53	0.19706307173739	1
GO:0006290	BP	pyrimidine dimer repair	9	2	0.197200705294639	1
GO:0031228	CC	intrinsic component of Golgi membrane	60	9	0.197318974682862	1
GO:0098794	CC	postsynapse	582	82.5	0.197482020559797	1
GO:0042471	BP	ear morphogenesis	116	19	0.19750810920279	1
GO:1903069	BP	regulation of ER-associated ubiquitin-dependent protein catabolic process	7	2	0.197543920971166	1
GO:0003938	MF	IMP dehydrogenase activity	2	1	0.19758166875463	1
GO:0002275	BP	myeloid cell activation involved in immune response	520	59.5	0.197790062899016	1
GO:0019748	BP	secondary metabolic process	64	9.12222222222222	0.197930729248329	1
GO:0007264	BP	small GTPase mediated signal transduction	527	71	0.198011141982412	1
GO:0031581	BP	hemidesmosome assembly	12	3	0.19824380348759	1
GO:0018208	BP	peptidyl-proline modification	50	7	0.198283136116728	1
GO:0021941	BP	negative regulation of cerebellar granule cell precursor proliferation	2	1	0.198410643466732	1
GO:1902805	BP	positive regulation of synaptic vesicle transport	11	3	0.198512099562715	1
GO:0009074	BP	aromatic amino acid family catabolic process	28	4	0.198524675201839	1
GO:0006047	BP	UDP-N-acetylglucosamine metabolic process	15	3.5	0.198582958853077	1
GO:0005515	MF	protein binding	10972	1209.22222222222	0.198618680207743	1
GO:1904645	BP	response to amyloid-beta	51	8	0.198627405310811	1
GO:0015012	BP	heparan sulfate proteoglycan biosynthetic process	31	6.5	0.198717219723313	1
GO:0060359	BP	response to ammonium ion	132	19	0.198858312321583	1
GO:0002116	CC	semaphorin receptor complex	9	3	0.19886163706444	1
GO:0006613	BP	cotranslational protein targeting to membrane	94	11	0.199175497212828	1
GO:1990174	MF	phosphodiesterase decapping endonuclease activity	2	1	0.199240642868729	1
GO:1905663	BP	positive regulation of telomerase RNA reverse transcriptase activity	2	1	0.199296375850563	1
GO:1905242	BP	response to 3	3'	5-triiodo-L-thyronine	2	1	0.199325524257063	1
GO:0031045	CC	dense core granule	19	4	0.199346720053202	1
GO:0043968	BP	histone H2A acetylation	15	3.5	0.199425289273706	1
GO:0007204	BP	positive regulation of cytosolic calcium ion concentration	301	39	0.19949835645335	1
GO:0098802	CC	plasma membrane receptor complex	179	25	0.199555151706351	1
GO:0003160	BP	endocardium morphogenesis	6	2	0.199632026564152	1
GO:0003165	BP	Purkinje myocyte development	2	1	0.199664164346989	1
GO:0006323	BP	DNA packaging	175	21	0.199833441055962	1
GO:0043335	BP	protein unfolding	2	1	0.199834140554684	1
GO:0099503	CC	secretory vesicle	945	106	0.199897298050702	1
GO:1901301	BP	regulation of cargo loading into COPII-coated vesicle	2	1	0.199902703472095	1
GO:0060230	MF	lipoprotein lipase activator activity	3	1	0.200008176419123	1
GO:0006974	BP	cellular response to DNA damage stimulus	808	94.5	0.200046119877658	1
GO:1905898	BP	positive regulation of response to endoplasmic reticulum stress	35	6	0.200109335622668	1
GO:0008324	MF	cation transmembrane transporter activity	607	77	0.20038680684488	1
GO:0005167	MF	neurotrophin TRK receptor binding	6	2	0.200412254352141	1
GO:0005168	MF	neurotrophin TRKA receptor binding	6	2	0.200412254352141	1
GO:0062012	BP	regulation of small molecule metabolic process	436	53.3111111111111	0.200442170184913	1
GO:0015293	MF	symporter activity	140	19.5	0.200485298664367	1
GO:0001955	BP	blood vessel maturation	8	2	0.200616206684978	1
GO:0002088	BP	lens development in camera-type eye	77	12.5	0.200926426316681	1
GO:0015265	MF	urea channel activity	3	1	0.200933720443844	1
GO:0019747	BP	regulation of isoprenoid metabolic process	3	1	0.200991051821507	1
GO:0030549	MF	acetylcholine receptor activator activity	2	1	0.201009382525116	1
GO:0098989	BP	NMDA selective glutamate receptor signaling pathway	2	1	0.201092674380656	1
GO:0003352	BP	regulation of cilium movement	15	3	0.201108054033438	1
GO:0032287	BP	peripheral nervous system myelin maintenance	7	2	0.20151592069547	1
GO:0007212	BP	dopamine receptor signaling pathway	43	7	0.20156629221184	1
GO:0050792	BP	regulation of viral process	201	25.5	0.201707796901586	1
GO:0019008	CC	molybdopterin synthase complex	2	1	0.201722315015176	1
GO:0005999	BP	xylulose biosynthetic process	2	1	0.201726875136245	1
GO:0000105	BP	histidine biosynthetic process	2	1	0.20175591948554	1
GO:0072603	BP	interleukin-5 secretion	6	2	0.20176123784131	1
GO:2000662	BP	regulation of interleukin-5 secretion	6	2	0.20176123784131	1
GO:1900223	BP	positive regulation of amyloid-beta clearance	7	2	0.201768464098397	1
GO:0051172	BP	negative regulation of nitrogen compound metabolic process	2304	269	0.201783005844378	1
GO:0001570	BP	vasculogenesis	76	12.5	0.201783382310861	1
GO:0099505	BP	regulation of presynaptic membrane potential	6	2	0.201801472438127	1
GO:0001514	BP	selenocysteine incorporation	8	2	0.201859653282483	1
GO:0006451	BP	translational readthrough	8	2	0.201859653282483	1
GO:0043112	BP	receptor metabolic process	181	25	0.201873941446258	1
GO:0051284	BP	positive regulation of sequestering of calcium ion	16	3	0.201999915616624	1
GO:0006338	BP	chromatin remodeling	168	22.5	0.202076719874931	1
GO:0032309	BP	icosanoid secretion	44	6.5	0.202108817252186	1
GO:0030368	MF	interleukin-17 receptor activity	8	2	0.202135821670083	1
GO:0033119	BP	negative regulation of RNA splicing	21	4	0.202300130098386	1
GO:0000932	CC	P-body	82	12.5	0.202416876902362	1
GO:0051125	BP	regulation of actin nucleation	25	5	0.202462930362495	1
GO:0022410	BP	circadian sleep/wake cycle process	23	4	0.202476890201555	1
GO:0042599	CC	lamellar body	17	3	0.202541826749452	1
GO:0009304	BP	tRNA transcription	8	2	0.202552076224595	1
GO:1905573	MF	ganglioside GM1 binding	2	1	0.202601854889043	1
GO:0003006	BP	developmental process involved in reproduction	628	77.5	0.2030233874198	1
GO:0009950	BP	dorsal/ventral axis specification	11	3	0.203278265080727	1
GO:0050665	BP	hydrogen peroxide biosynthetic process	13	3	0.203285718710117	1
GO:0003990	MF	acetylcholinesterase activity	2	1	0.20333047364046	1
GO:0051130	BP	positive regulation of cellular component organization	1203	150.166666666667	0.203410069166378	1
GO:0045503	MF	dynein light chain binding	25	5	0.20348174092459	1
GO:0010828	BP	positive regulation of glucose transmembrane transport	42	7	0.203712395071864	1
GO:0002263	BP	cell activation involved in immune response	668	75.5	0.203808113064514	1
GO:0016114	BP	terpenoid biosynthetic process	16	3	0.203879221526408	1
GO:0060263	BP	regulation of respiratory burst	15	3	0.204021192997157	1
GO:0004020	MF	adenylylsulfate kinase activity	2	1	0.204175037218439	1
GO:0004779	MF	sulfate adenylyltransferase activity	2	1	0.204175037218439	1
GO:0004781	MF	sulfate adenylyltransferase (ATP) activity	2	1	0.204175037218439	1
GO:0045202	CC	synapse	1115	149.5	0.204258703486297	1
GO:0005089	MF	Rho guanyl-nucleotide exchange factor activity	70	13	0.20441736396804	1
GO:0046958	BP	nonassociative learning	6	2	0.204458848719811	1
GO:1901624	BP	negative regulation of lymphocyte chemotaxis	3	1	0.204471051257479	1
GO:0042974	MF	retinoic acid receptor binding	26	5	0.204485201529703	1
GO:0021570	BP	rhombomere 4 development	2	1	0.204615531119203	1
GO:0042119	BP	neutrophil activation	476	54	0.204668216102205	1
GO:0002252	BP	immune effector process	1100	121.5	0.204732694635076	1
GO:0032239	BP	regulation of nucleobase-containing compound transport	15	3	0.204773403167211	1
GO:0000780	CC	condensed nuclear chromosome	centromeric region	24	4	0.204816150494311	1
GO:1905502	MF	acetyl-CoA binding	2	1	0.204856244657167	1
GO:0035136	BP	forelimb morphogenesis	40	8	0.204908781891073	1
GO:0090290	BP	positive regulation of osteoclast proliferation	3	1	0.205120629164963	1
GO:1900409	BP	positive regulation of cellular response to oxidative stress	16	3	0.205245176845078	1
GO:1901076	BP	positive regulation of engulfment of apoptotic cell	2	1	0.205316334546164	1
GO:0010669	BP	epithelial structure maintenance	28	5	0.205492277813442	1
GO:0031432	MF	titin binding	14	3	0.205584455367254	1
GO:0005334	MF	norepinephrine:sodium symporter activity	2	1	0.205658685138678	1
GO:0071141	CC	SMAD protein complex	7	2	0.205706084409976	1
GO:0010225	BP	response to UV-C	16	3.5	0.205742943127588	1
GO:0002114	MF	interleukin-33 receptor activity	2	1	0.205793092928037	1
GO:0045523	MF	interleukin-27 receptor binding	3	1	0.205943424448524	1
GO:0031985	CC	Golgi cisterna	97	14.5	0.205980111405036	1
GO:0043022	MF	ribosome binding	52	8	0.206083565345379	1
GO:0038026	BP	reelin-mediated signaling pathway	7	2	0.206116126642009	1
GO:0005859	CC	muscle myosin complex	18	3	0.206248459141408	1
GO:0010966	BP	regulation of phosphate transport	8	2	0.206383030707098	1
GO:0003161	BP	cardiac conduction system development	12	3	0.206762593314163	1
GO:0050849	BP	negative regulation of calcium-mediated signaling	30	5	0.206936457663997	1
GO:0032400	BP	melanosome localization	23	4	0.206946419286834	1
GO:0036505	MF	prosaposin receptor activity	2	1	0.207116291443558	1
GO:0045921	BP	positive regulation of exocytosis	83	13.5	0.207339018228401	1
GO:0008076	CC	voltage-gated potassium channel complex	83	14.5	0.207380163724694	1
GO:0010501	BP	RNA secondary structure unwinding	7	2	0.207398266084435	1
GO:0007286	BP	spermatid development	143	17.5	0.207527260228473	1
GO:0001786	MF	phosphatidylserine binding	56	9.5	0.207546844612903	1
GO:0035315	BP	hair cell differentiation	39	7.5	0.207600642093345	1
GO:0044798	CC	nuclear transcription factor complex	191	26	0.2077317489082	1
GO:0043276	BP	anoikis	33	6	0.207923071167267	1
GO:0042883	BP	cysteine transport	2	1	0.208041532866215	1
GO:0099568	CC	cytoplasmic region	486	65.5	0.208042854480148	1
GO:0007043	BP	cell-cell junction assembly	120	18	0.208084799170377	1
GO:0048596	BP	embryonic camera-type eye morphogenesis	26	6	0.208196346027145	1
GO:0018105	BP	peptidyl-serine phosphorylation	275	38	0.208225915461618	1
GO:1903031	BP	regulation of microtubule plus-end binding	2	1	0.208337615995162	1
GO:1903033	BP	positive regulation of microtubule plus-end binding	2	1	0.208337615995162	1
GO:0034046	MF	poly(G) binding	7	2	0.208526598651255	1
GO:0036491	BP	regulation of translation initiation in response to endoplasmic reticulum stress	7	2	0.208565238027262	1
GO:0044877	MF	protein-containing complex binding	1083	133	0.208696926085539	1
GO:2000573	BP	positive regulation of DNA biosynthetic process	65	10.5	0.208739321068763	1
GO:0060842	BP	arterial endothelial cell differentiation	6	2	0.208800194907996	1
GO:0001775	BP	cell activation	1299	148.5	0.208825480749397	1
GO:0002069	BP	columnar/cuboidal epithelial cell maturation	7	2	0.208972179168934	1
GO:0033695	MF	oxidoreductase activity	acting on CH or CH2 groups	quinone or similar compound as acceptor	4	1	0.20912629082009	1
GO:0034875	MF	caffeine oxidase activity	4	1	0.20912629082009	1
GO:0010524	BP	positive regulation of calcium ion transport into cytosol	54	8	0.209319478880823	1
GO:0070491	MF	repressing transcription factor binding	69	11.5	0.209618698512755	1
GO:0042490	BP	mechanoreceptor differentiation	60	10.5	0.209700965731021	1
GO:1902338	BP	negative regulation of apoptotic process involved in morphogenesis	6	2	0.2099332223541	1
GO:1904746	BP	negative regulation of apoptotic process involved in development	6	2	0.2099332223541	1
GO:1902882	BP	regulation of response to oxidative stress	89	12	0.210207119504826	1
GO:1901564	BP	organonitrogen compound metabolic process	6474	703.055555555556	0.210294118388729	1
GO:0001730	MF	2'-5'-oligoadenylate synthetase activity	3	1	0.210424325342	1
GO:0031821	MF	G protein-coupled serotonin receptor binding	7	2	0.210464795762851	1
GO:0045930	BP	negative regulation of mitotic cell cycle	330	40.5	0.210489080188886	1
GO:0043954	BP	cellular component maintenance	53	9	0.210586417509315	1
GO:0099632	BP	protein transport within plasma membrane	25	5	0.210625552498222	1
GO:0099637	BP	neurotransmitter receptor transport	25	5	0.210625552498222	1
GO:0009644	BP	response to high light intensity	2	1	0.210719269098587	1
GO:0050764	BP	regulation of phagocytosis	96	13.5	0.210752046562152	1
GO:0001784	MF	phosphotyrosine residue binding	40	7	0.210761287581461	1
GO:0051904	BP	pigment granule transport	22	4	0.21081280609718	1
GO:0051905	BP	establishment of pigment granule localization	22	4	0.21081280609718	1
GO:0006407	BP	rRNA export from nucleus	2	1	0.210859844777529	1
GO:0051937	BP	catecholamine transport	75	11	0.210861805793519	1
GO:0006910	BP	phagocytosis	recognition	15	3	0.211102183619963	1
GO:0019317	BP	fucose catabolic process	9	2	0.211209124637621	1
GO:0042354	BP	L-fucose metabolic process	9	2	0.211209124637621	1
GO:0042355	BP	L-fucose catabolic process	9	2	0.211209124637621	1
GO:0032656	BP	regulation of interleukin-13 production	21	4	0.211290811019803	1
GO:0042472	BP	inner ear morphogenesis	96	16	0.211649291404073	1
GO:1905863	BP	invadopodium organization	2	1	0.211704277498276	1
GO:0000774	MF	adenyl-nucleotide exchange factor activity	9	2	0.211769644564886	1
GO:0034454	BP	microtubule anchoring at centrosome	9	2	0.21203971172015	1
GO:0046688	BP	response to copper ion	40	6	0.212093015586937	1
GO:0043420	BP	anthranilate metabolic process	3	1	0.212398457364136	1
GO:0097059	CC	CNTFR-CLCF1 complex	3	1	0.212411187610221	1
GO:0008191	MF	metalloendopeptidase inhibitor activity	15	3	0.212634162743284	1
GO:0006784	BP	heme a biosynthetic process	2	1	0.212757105060839	1
GO:0046160	BP	heme a metabolic process	2	1	0.212757105060839	1
GO:1904813	CC	ficolin-1-rich granule lumen	121	16	0.212761774607036	1
GO:0060700	BP	regulation of ribonuclease activity	9	2	0.212813603273604	1
GO:0006941	BP	striated muscle contraction	164	23.5	0.212880252595276	1
GO:0004033	MF	aldo-keto reductase (NADP) activity	26	4.5	0.212986188896493	1
GO:1902269	BP	positive regulation of polyamine transmembrane transport	2	1	0.21306446479174	1
GO:0015203	MF	polyamine transmembrane transporter activity	2	1	0.21309168059052	1
GO:0015489	MF	putrescine transmembrane transporter activity	2	1	0.21309168059052	1
GO:0015847	BP	putrescine transport	2	1	0.21309168059052	1
GO:0000781	CC	chromosome	telomeric region	155	19.5	0.213474687644952	1
GO:0070667	BP	negative regulation of mast cell proliferation	2	1	0.213481964809131	1
GO:0009072	BP	aromatic amino acid family metabolic process	38	5	0.213599846569762	1
GO:0008427	MF	calcium-dependent protein kinase inhibitor activity	3	1	0.213677501896246	1
GO:0010858	MF	calcium-dependent protein kinase regulator activity	3	1	0.213677501896246	1
GO:0099103	MF	channel activator activity	3	1	0.213995065947132	1
GO:0099104	MF	potassium channel activator activity	3	1	0.213995065947132	1
GO:0007409	BP	axonogenesis	445	67	0.214207617836966	1
GO:0006695	BP	cholesterol biosynthetic process	70	10.5	0.214511121328602	1
GO:0008179	MF	adenylate cyclase binding	13	3	0.214528825843846	1
GO:0004756	MF	selenide	water dikinase activity	2	1	0.214548363280712	1
GO:0016260	BP	selenocysteine biosynthetic process	2	1	0.214548363280712	1
GO:0016781	MF	phosphotransferase activity	paired acceptors	2	1	0.214548363280712	1
GO:0070329	BP	tRNA seleno-modification	2	1	0.214548363280712	1
GO:0051345	BP	positive regulation of hydrolase activity	734	90	0.214630052490334	1
GO:0001046	MF	core promoter sequence-specific DNA binding	44	7.5	0.214679356075243	1
GO:0035197	MF	siRNA binding	7	2	0.214844652019214	1
GO:0023019	BP	signal transduction involved in regulation of gene expression	20	4	0.214998570663337	1
GO:0097734	BP	extracellular exosome biogenesis	20	4	0.215051877903315	1
GO:0051424	MF	corticotropin-releasing hormone binding	2	1	0.215080200642165	1
GO:0072560	BP	type B pancreatic cell maturation	2	1	0.215352446860347	1
GO:0098909	BP	regulation of cardiac muscle cell action potential involved in regulation of contraction	7	2	0.215356828542179	1
GO:0015086	MF	cadmium ion transmembrane transporter activity	2	1	0.215357726605265	1
GO:0042985	BP	negative regulation of amyloid precursor protein biosynthetic process	7	2	0.215401927689182	1
GO:0008344	BP	adult locomotory behavior	75	12	0.215466516407632	1
GO:0016125	BP	sterol metabolic process	161	21	0.215603508523063	1
GO:0017169	MF	CDP-alcohol phosphatidyltransferase activity	8	2	0.215611749244892	1
GO:0050220	MF	prostaglandin-E synthase activity	3	1	0.215624065462272	1
GO:2000192	BP	negative regulation of fatty acid transport	7	2.5	0.215756294557091	1
GO:0010990	BP	regulation of SMAD protein complex assembly	6	2	0.21575852657094	1
GO:0003335	BP	corneocyte development	3	1	0.215808200076663	1
GO:2000736	BP	regulation of stem cell differentiation	114	17	0.215827693928224	1
GO:1903433	BP	regulation of constitutive secretory pathway	2	1	0.215972753640259	1
GO:0035184	MF	histone threonine kinase activity	7	2	0.216062710602651	1
GO:0035405	BP	histone-threonine phosphorylation	7	2	0.216062710602651	1
GO:1904491	BP	protein localization to ciliary transition zone	8	2	0.216073871175768	1
GO:0031345	BP	negative regulation of cell projection organization	177	26.5	0.216326498795801	1
GO:0034620	BP	cellular response to unfolded protein	138	18	0.216328773659896	1
GO:0098749	BP	cerebellar neuron development	3	1	0.216541750874115	1
GO:0034638	BP	phosphatidylcholine catabolic process	8	2	0.216718652429219	1
GO:0010469	BP	regulation of signaling receptor activity	150	21	0.216819250349603	1
GO:0071321	BP	cellular response to cGMP	6	2	0.217075830146581	1
GO:0044861	BP	protein transport into plasma membrane raft	2	1	0.217097107135909	1
GO:0044467	BP	glial cell-derived neurotrophic factor secretion	2	1	0.217199502010377	1
GO:1900166	BP	regulation of glial cell-derived neurotrophic factor secretion	2	1	0.217199502010377	1
GO:1900168	BP	positive regulation of glial cell-derived neurotrophic factor secretion	2	1	0.217199502010377	1
GO:0009395	BP	phospholipid catabolic process	39	6	0.21727531419342	1
GO:0036269	BP	swimming behavior	2	1	0.217539900596883	1
GO:0005850	CC	eukaryotic translation initiation factor 2 complex	3	1	0.217619548225886	1
GO:0098696	BP	regulation of neurotransmitter receptor localization to postsynaptic specialization membrane	7	2	0.217745075265366	1
GO:0004367	MF	glycerol-3-phosphate dehydrogenase [NAD+] activity	2	1	0.217819022006812	1
GO:0004368	MF	glycerol-3-phosphate dehydrogenase (quinone) activity	2	1	0.217819022006812	1
GO:0006127	BP	glycerophosphate shuttle	2	1	0.217819022006812	1
GO:0016901	MF	oxidoreductase activity	acting on the CH-OH group of donors	quinone or similar compound as acceptor	2	1	0.217819022006812	1
GO:1902824	BP	positive regulation of late endosome to lysosome transport	2	1	0.217990815811933	1
GO:1903337	BP	positive regulation of vacuolar transport	2	1	0.217990815811933	1
GO:1902514	BP	regulation of calcium ion transmembrane transport via high voltage-gated calcium channel	14	3	0.218015014745631	1
GO:0010650	BP	positive regulation of cell communication by electrical coupling	2	1	0.218512172806861	1
GO:0098657	BP	import into cell	808	100.5	0.218593875517277	1
GO:0051640	BP	organelle localization	672	83.5	0.218889494765068	1
GO:0060174	BP	limb bud formation	11	3	0.218891832568033	1
GO:0042060	BP	wound healing	534	68	0.218949382202916	1
GO:0048817	BP	negative regulation of hair follicle maturation	2	1	0.219123349072608	1
GO:0036303	BP	lymph vessel morphogenesis	19	4	0.219138570028564	1
GO:2000309	BP	positive regulation of tumor necrosis factor (ligand) superfamily member 11 production	2	1	0.219385588024656	1
GO:0036402	MF	proteasome-activating ATPase activity	3	1	0.219393891549452	1
GO:0031010	CC	ISWI-type complex	9	2	0.219495951733466	1
GO:1905608	BP	positive regulation of presynapse assembly	2	1	0.219614191699367	1
GO:0007512	BP	adult heart development	14	3	0.21970621799433	1
GO:0072567	BP	chemokine (C-X-C motif) ligand 2 production	13	3	0.219837752718843	1
GO:0032593	CC	insulin-responsive compartment	8	2	0.220034586819441	1
GO:0030021	MF	extracellular matrix structural constituent conferring compression resistance	19	3	0.220076179825151	1
GO:0051651	BP	maintenance of location in cell	88	13.1666666666667	0.220109492197678	1
GO:0031994	MF	insulin-like growth factor I binding	12	3	0.22058008899135	1
GO:0060047	BP	heart contraction	265	36	0.22067622305825	1
GO:0090043	BP	regulation of tubulin deacetylation	8	2	0.220750244819145	1
GO:0000776	CC	kinetochore	126	16	0.220923434748323	1
GO:0005372	MF	water transmembrane transporter activity	12	2	0.220959018043273	1
GO:0071065	CC	alpha9-beta1 integrin-vascular cell adhesion molecule-1 complex	2	1	0.220993424806426	1
GO:0060628	BP	regulation of ER to Golgi vesicle-mediated transport	16	3	0.221002708386555	1
GO:0062029	BP	positive regulation of stress granule assembly	2	1	0.221106362630435	1
GO:0032196	BP	transposition	28	4	0.221118439625904	1
GO:0019471	BP	4-hydroxyproline metabolic process	14	3	0.22112329357267	1
GO:0042447	BP	hormone catabolic process	16	3	0.221230648642224	1
GO:0021626	BP	central nervous system maturation	7	2	0.22179365186571	1
GO:0048627	BP	myoblast development	2	1	0.221941275922497	1
GO:0043235	CC	receptor complex	375	51	0.222214104163462	1
GO:0036090	BP	cleavage furrow ingression	2	1	0.222378181507318	1
GO:0002249	BP	lymphocyte anergy	3	1	0.222431115638986	1
GO:0002667	BP	regulation of T cell anergy	3	1	0.222431115638986	1
GO:0002870	BP	T cell anergy	3	1	0.222431115638986	1
GO:0002911	BP	regulation of lymphocyte anergy	3	1	0.222431115638986	1
GO:0035967	BP	cellular response to topologically incorrect protein	156	20	0.223158188535214	1
GO:2000342	BP	negative regulation of chemokine (C-X-C motif) ligand 2 production	2	1	0.223210313349157	1
GO:0031334	BP	positive regulation of protein complex assembly	257	34	0.223239264396388	1
GO:0031116	BP	positive regulation of microtubule polymerization	28	5.5	0.223247589259898	1
GO:0002376	BP	immune system process	2755	300.833333333333	0.223279168206843	1
GO:0042284	MF	sphingolipid delta-4 desaturase activity	2	1	0.223281967947955	1
GO:1902653	BP	secondary alcohol biosynthetic process	71	10.5	0.223603726753868	1
GO:0035871	BP	protein K11-linked deubiquitination	9	2	0.223818545037931	1
GO:0010288	BP	response to lead ion	23	4	0.223872429161125	1
GO:0072181	BP	mesonephric duct formation	2	1	0.223890211460807	1
GO:0034361	CC	very-low-density lipoprotein particle	19	3	0.224012615990498	1
GO:0034385	CC	triglyceride-rich plasma lipoprotein particle	19	3	0.224012615990498	1
GO:0035358	BP	regulation of peroxisome proliferator activated receptor signaling pathway	14	3	0.224024801471472	1
GO:0000010	MF	trans-hexaprenyltranstransferase activity	2	1	0.224190114897007	1
GO:0050347	MF	trans-octaprenyltranstransferase activity	2	1	0.224190114897007	1
GO:0000132	BP	establishment of mitotic spindle orientation	29	5.5	0.224208390440467	1
GO:0050433	BP	regulation of catecholamine secretion	61	9	0.224457276662841	1
GO:0003858	MF	3-hydroxybutyrate dehydrogenase activity	2	1	0.224497827053866	1
GO:0036230	BP	granulocyte activation	482	54	0.224616612668896	1
GO:1902473	BP	regulation of protein localization to synapse	18	4	0.224702760918423	1
GO:0060137	BP	maternal process involved in parturition	7	2	0.224729542558218	1
GO:1904354	BP	negative regulation of telomere capping	8	2.5	0.224943422122717	1
GO:1903977	BP	positive regulation of glial cell migration	9	2	0.225169836719404	1
GO:0019233	BP	sensory perception of pain	101	14	0.225303620571731	1
GO:0016248	MF	channel inhibitor activity	36	6	0.225404338849968	1
GO:1902287	BP	semaphorin-plexin signaling pathway involved in axon guidance	10	3	0.225519741442812	1
GO:0046785	BP	microtubule polymerization	72	11	0.225652099395568	1
GO:0045210	BP	FasL biosynthetic process	2	1	0.225771680274517	1
GO:0001502	BP	cartilage condensation	20	4	0.226068246841849	1
GO:0046598	BP	positive regulation of viral entry into host cell	9	2	0.226084999113899	1
GO:0005712	CC	chiasma	2	1	0.226208958729303	1
GO:0036501	CC	UFD1-NPL4 complex	2	1	0.226253977509376	1
GO:0032232	BP	negative regulation of actin filament bundle assembly	26	5	0.22631759177999	1
GO:0006355	BP	regulation of transcription	DNA-templated	3231	376.833333333333	0.226490376977678	1
GO:0009850	BP	auxin metabolic process	2	1	0.226517673947061	1
GO:0009852	BP	auxin catabolic process	2	1	0.226517673947061	1
GO:0010124	BP	phenylacetate catabolic process	2	1	0.226517673947061	1
GO:1905956	BP	positive regulation of endothelial tube morphogenesis	2	1	0.22660765902011	1
GO:0005272	MF	sodium channel activity	40	7	0.226643471908526	1
GO:0070206	BP	protein trimerization	53	8	0.22666934123227	1
GO:0034667	CC	integrin alpha3-beta1 complex	2	1	0.226710834631132	1
GO:0090224	BP	regulation of spindle organization	39	6.5	0.226966912664559	1
GO:0031595	CC	nuclear proteasome complex	3	1	0.226976741985082	1
GO:0009653	BP	anatomical structure morphogenesis	2612	326.5	0.227233057627136	1
GO:0005128	MF	erythropoietin receptor binding	3	1	0.227266713783131	1
GO:0022890	MF	inorganic cation transmembrane transporter activity	560	71.5	0.227323162520954	1
GO:0006683	BP	galactosylceramide catabolic process	3	1	0.227637486424812	1
GO:0031691	MF	alpha-1A adrenergic receptor binding	2	1	0.22773229753832	1
GO:0031762	MF	follicle-stimulating hormone receptor binding	2	1	0.22773229753832	1
GO:0014719	BP	skeletal muscle satellite cell activation	7	2	0.227814883224101	1
GO:0005713	CC	recombination nodule	2	1	0.227816960842623	1
GO:1903860	BP	negative regulation of dendrite extension	2	1	0.227858063321755	1
GO:0008187	MF	poly-pyrimidine tract binding	28	5	0.227931153136762	1
GO:0039020	BP	pronephric nephron tubule development	2	1	0.228086429371559	1
GO:0072114	BP	pronephros morphogenesis	2	1	0.228086429371559	1
GO:0031728	MF	CCR3 chemokine receptor binding	4	1	0.228124240593793	1
GO:0045920	BP	negative regulation of exocytosis	30	5	0.228227168058266	1
GO:0021819	BP	layer formation in cerebral cortex	12	3	0.228233079094789	1
GO:0033241	BP	regulation of cellular amine catabolic process	2	1	0.228241294911422	1
GO:0033242	BP	negative regulation of cellular amine catabolic process	2	1	0.228241294911422	1
GO:1900081	BP	regulation of arginine catabolic process	2	1	0.228241294911422	1
GO:1900082	BP	negative regulation of arginine catabolic process	2	1	0.228241294911422	1
GO:0008569	MF	ATP-dependent microtubule motor activity	minus-end-directed	18	4.5	0.228255775681155	1
GO:0003292	BP	cardiac septum cell differentiation	2	1	0.228301969548349	1
GO:0060922	BP	atrioventricular node cell differentiation	2	1	0.228301969548349	1
GO:0060928	BP	atrioventricular node cell development	2	1	0.228301969548349	1
GO:2001214	BP	positive regulation of vasculogenesis	10	2	0.228321529928324	1
GO:0038025	MF	reelin receptor activity	2	1	0.228400759846418	1
GO:0048030	MF	disaccharide binding	3	1	0.228560529369489	1
GO:0099030	CC	anchored component of postsynaptic specialization membrane	3	1	0.228663922581536	1
GO:0099031	CC	anchored component of postsynaptic density membrane	3	1	0.228663922581536	1
GO:0017151	MF	DEAD/H-box RNA helicase binding	8	2.5	0.228824515932769	1
GO:0031291	BP	Ran protein signal transduction	3	1	0.228913393334268	1
GO:0090385	BP	phagosome-lysosome fusion	7	2	0.228987785017658	1
GO:0042895	MF	antibiotic transmembrane transporter activity	9	2	0.229121182560344	1
GO:0090222	BP	centrosome-templated microtubule nucleation	2	1	0.229376204810956	1
GO:1990454	CC	L-type voltage-gated calcium channel complex	12	3	0.229549437210646	1
GO:0035402	MF	histone kinase activity (H3-T11 specific)	2	1	0.229670389647786	1
GO:0035407	BP	histone H3-T11 phosphorylation	2	1	0.229670389647786	1
GO:0043208	MF	glycosphingolipid binding	9	2	0.229726933774233	1
GO:0062013	BP	positive regulation of small molecule metabolic process	144	19.5	0.229895827809267	1
GO:0022011	BP	myelination in peripheral nervous system	26	5	0.230087523737177	1
GO:0032292	BP	peripheral nervous system axon ensheathment	26	5	0.230087523737177	1
GO:0042493	BP	response to drug	980	117.111111111111	0.230187425247378	1
GO:0071879	BP	positive regulation of adenylate cyclase-activating adrenergic receptor signaling pathway	2	1	0.230223089987962	1
GO:0005267	MF	potassium channel activity	118	18.5	0.230355601223601	1
GO:1901216	BP	positive regulation of neuron death	90	14.5	0.230407755930055	1
GO:0005790	CC	smooth endoplasmic reticulum	31	5	0.230421510204875	1
GO:1904294	BP	positive regulation of ERAD pathway	13	3	0.230537283081138	1
GO:0002433	BP	immune response-regulating cell surface receptor signaling pathway involved in phagocytosis	77	12	0.230578644119707	1
GO:0038096	BP	Fc-gamma receptor signaling pathway involved in phagocytosis	77	12	0.230578644119707	1
GO:1990737	BP	response to manganese-induced endoplasmic reticulum stress	3	1	0.230663938220235	1
GO:0072520	BP	seminiferous tubule development	10	2	0.230772128084925	1
GO:0048871	BP	multicellular organismal homeostasis	469	60.5	0.230867763799702	1
GO:0045187	BP	regulation of circadian sleep/wake cycle	sleep	17	3	0.230960713029703	1
GO:0002396	BP	MHC protein complex assembly	6	2	0.231020496956388	1
GO:0048597	BP	post-embryonic camera-type eye morphogenesis	3	1	0.231292976433823	1
GO:0071426	BP	ribonucleoprotein complex export from nucleus	121	15.5	0.231314449736263	1
GO:2000553	BP	positive regulation of T-helper 2 cell cytokine production	7	2	0.231445374832275	1
GO:0043507	BP	positive regulation of JUN kinase activity	70	11	0.231634899472909	1
GO:0002731	BP	negative regulation of dendritic cell cytokine production	2	1	0.231757755994875	1
GO:0003002	BP	regionalization	339	49.5	0.231772711771333	1
GO:0004923	MF	leukemia inhibitory factor receptor activity	2	1	0.231798379929385	1
GO:0097027	MF	ubiquitin-protein transferase activator activity	8	2	0.231882138405524	1
GO:0001881	BP	receptor recycling	35	6	0.232077169483752	1
GO:0070365	BP	hepatocyte differentiation	15	3	0.232110699308521	1
GO:0072038	BP	mesenchymal stem cell maintenance involved in nephron morphogenesis	6	2	0.232111764213628	1
GO:1904949	CC	ATPase complex	98	14	0.232163118004503	1
GO:0016822	MF	hydrolase activity	acting on acid carbon-carbon bonds	3	1	0.232261324766395	1
GO:0016823	MF	hydrolase activity	acting on acid carbon-carbon bonds	in ketonic substances	3	1	0.232261324766395	1
GO:0070092	BP	regulation of glucagon secretion	9	2	0.232474196466723	1
GO:0060733	BP	regulation of eIF2 alpha phosphorylation by amino acid starvation	2	1	0.232514666360792	1
GO:0071262	BP	regulation of translational initiation in response to starvation	2	1	0.232514666360792	1
GO:0071264	BP	positive regulation of translational initiation in response to starvation	2	1	0.232514666360792	1
GO:1905522	BP	negative regulation of macrophage migration	12	2	0.232891034849652	1
GO:0060020	BP	Bergmann glial cell differentiation	7	2	0.232909472623826	1
GO:1990918	BP	double-strand break repair involved in meiotic recombination	3	1	0.232956532365398	1
GO:0044537	BP	regulation of circulating fibrinogen levels	5	1	0.233007294299337	1
GO:0061754	BP	negative regulation of circulating fibrinogen levels	5	1	0.233007294299337	1
GO:0060717	BP	chorion development	7	2	0.233066423826029	1
GO:0046475	BP	glycerophospholipid catabolic process	23	4	0.233315073472327	1
GO:1905809	BP	negative regulation of synapse organization	24	5	0.233361545731624	1
GO:2000120	BP	positive regulation of sodium-dependent phosphate transport	3	1	0.23337440276617	1
GO:0070138	MF	ubiquitin-like protein-specific isopeptidase activity	3	1	0.233684680668347	1
GO:0070140	MF	SUMO-specific isopeptidase activity	3	1	0.233684680668347	1
GO:0098876	BP	vesicle-mediated transport to the plasma membrane	92	13.5	0.233697328883708	1
GO:1902337	BP	regulation of apoptotic process involved in morphogenesis	12	3	0.233737478839145	1
GO:0070723	BP	response to cholesterol	29	5	0.233892156541704	1
GO:0016529	CC	sarcoplasmic reticulum	69	11	0.233900090729439	1
GO:0004727	MF	prenylated protein tyrosine phosphatase activity	2	1	0.233915285060077	1
GO:0002121	BP	inter-male aggressive behavior	2	1	0.234007775216988	1
GO:0060931	BP	sinoatrial node cell development	2	1	0.234184867555237	1
GO:0017143	BP	insecticide metabolic process	2	1	0.234304415231892	1
GO:0034122	BP	negative regulation of toll-like receptor signaling pathway	38	6.5	0.234414416488392	1
GO:0033677	MF	DNA/RNA helicase activity	3	1	0.234441683219553	1
GO:1902993	BP	positive regulation of amyloid precursor protein catabolic process	20	4	0.234451156778463	1
GO:0048560	BP	establishment of anatomical structure orientation	2	1	0.234604260901766	1
GO:0003841	MF	1-acylglycerol-3-phosphate O-acyltransferase activity	13	3	0.234656349642786	1
GO:0042171	MF	lysophosphatidic acid acyltransferase activity	13	3	0.234656349642786	1
GO:1902914	BP	regulation of protein polyubiquitination	23	4	0.234732270056918	1
GO:0001507	BP	acetylcholine catabolic process in synaptic cleft	2	1	0.23474716565056	1
GO:0006581	BP	acetylcholine catabolic process	2	1	0.23474716565056	1
GO:0098660	BP	inorganic ion transmembrane transport	786	97.5	0.234810295425203	1
GO:0051044	BP	positive regulation of membrane protein ectodomain proteolysis	15	3	0.234825262741569	1
GO:0060055	BP	angiogenesis involved in wound healing	23	4	0.234954392428629	1
GO:0051645	BP	Golgi localization	14	3	0.235154507247852	1
GO:0072011	BP	glomerular endothelium development	3	1	0.235345618386455	1
GO:0032526	BP	response to retinoic acid	107	16	0.235381093720637	1
GO:0030318	BP	melanocyte differentiation	25	5	0.23545168273476	1
GO:0036464	CC	cytoplasmic ribonucleoprotein granule	202	25	0.235664894408739	1
GO:0071812	BP	positive regulation of fever generation by positive regulation of prostaglandin secretion	2	1	0.235671928799065	1
GO:0071848	BP	positive regulation of ERK1 and ERK2 cascade via TNFSF11-mediated signaling	2	1	0.235671928799065	1
GO:0070878	MF	primary miRNA binding	8	2.5	0.235687163199815	1
GO:0070561	BP	vitamin D receptor signaling pathway	9	2	0.235707485271306	1
GO:1903146	BP	regulation of autophagy of mitochondrion	40	7.16666666666667	0.235738519729992	1
GO:0070972	BP	protein localization to endoplasmic reticulum	130	15	0.235817718528372	1
GO:0048712	BP	negative regulation of astrocyte differentiation	15	3	0.235827787885301	1
GO:0061394	BP	regulation of transcription from RNA polymerase II promoter in response to arsenic-containing substance	2	1	0.2359131257338	1
GO:0004382	MF	guanosine-diphosphatase activity	2	1	0.235961879605791	1
GO:0043523	BP	regulation of neuron apoptotic process	201	28	0.236018597204235	1
GO:0030667	CC	secretory granule membrane	285	34	0.236077472424889	1
GO:0106070	BP	regulation of adenylate cyclase-activating G protein-coupled receptor signaling pathway	14	3	0.236095013186323	1
GO:0019959	MF	interleukin-8 binding	3	1	0.236106596086232	1
GO:0051255	BP	spindle midzone assembly	9	2	0.236125916317132	1
GO:0030260	BP	entry into host cell	127	17	0.236501744932677	1
GO:0044409	BP	entry into host	127	17	0.236501744932677	1
GO:0051806	BP	entry into cell of other organism involved in symbiotic interaction	127	17	0.236501744932677	1
GO:0051828	BP	entry into other organism involved in symbiotic interaction	127	17	0.236501744932677	1
GO:0010975	BP	regulation of neuron projection development	471	67	0.23681180193882	1
GO:0019371	BP	cyclooxygenase pathway	11	2	0.236817347696698	1
GO:1904744	BP	positive regulation of telomeric DNA binding	2	1	0.236881905449762	1
GO:0060215	BP	primitive hemopoiesis	7	2	0.236891697371258	1
GO:0045161	BP	neuronal ion channel clustering	12	3.5	0.236913541362213	1
GO:0005436	MF	sodium:phosphate symporter activity	9	2	0.237079464620554	1
GO:2000639	BP	negative regulation of SREBP signaling pathway	2	1	0.237079777941333	1
GO:0005794	CC	Golgi apparatus	1450	173.5	0.237153744068687	1
GO:1901474	MF	azole transmembrane transporter activity	8	2	0.237161857428469	1
GO:0042369	BP	vitamin D catabolic process	3	1	0.237362911147706	1
GO:0035357	BP	peroxisome proliferator activated receptor signaling pathway	20	4	0.237473519412034	1
GO:0008540	CC	proteasome regulatory particle	base subcomplex	11	2	0.23759292680649	1
GO:0043274	MF	phospholipase binding	14	3	0.237894624194179	1
GO:0005811	CC	lipid droplet	74	10	0.238042838136046	1
GO:0090501	BP	RNA phosphodiester bond hydrolysis	146	17	0.238048291382534	1
GO:0031402	MF	sodium ion binding	8	2	0.23817333613999	1
GO:0048407	MF	platelet-derived growth factor binding	11	3	0.238245313812429	1
GO:0002139	CC	stereocilia coupling link	7	2	0.23826628091063	1
GO:0031251	CC	PAN complex	2	1	0.23834373098851	1
GO:0001945	BP	lymph vessel development	25	5	0.238352293258057	1
GO:0016712	MF	oxidoreductase activity	acting on paired donors	with incorporation or reduction of molecular oxygen	reduced flavin or flavoprotein as one donor	and incorporation of one atom of oxygen	30	4	0.238401373684648	1
GO:0070199	BP	establishment of protein localization to chromosome	24	4.5	0.23856477325534	1
GO:0051129	BP	negative regulation of cellular component organization	699	87.5	0.238626405927558	1
GO:0010638	BP	positive regulation of organelle organization	604	75.1666666666667	0.238753641906668	1
GO:0035020	BP	regulation of Rac protein signal transduction	13	3	0.23890260532477	1
GO:0048539	BP	bone marrow development	8	2.5	0.238976064444588	1
GO:0055011	BP	atrial cardiac muscle cell differentiation	2	1	0.23909836577958	1
GO:0055014	BP	atrial cardiac muscle cell development	2	1	0.23909836577958	1
GO:0071166	BP	ribonucleoprotein complex localization	122	15.5	0.239197501271175	1
GO:0100001	BP	regulation of skeletal muscle contraction by action potential	2	1	0.239319762654098	1
GO:0010035	BP	response to inorganic substance	536	65.5	0.239420242393066	1
GO:0048013	BP	ephrin receptor signaling pathway	84	14	0.239586066882153	1
GO:0042802	MF	identical protein binding	1638	189.388888888889	0.239628824028179	1
GO:0021545	BP	cranial nerve development	50	9	0.23966970179212	1
GO:0010520	BP	regulation of reciprocal meiotic recombination	3	1	0.239673064300023	1
GO:0010845	BP	positive regulation of reciprocal meiotic recombination	3	1	0.239673064300023	1
GO:1904527	BP	negative regulation of microtubule binding	2	1	0.239771304413405	1
GO:0017154	MF	semaphorin receptor activity	10	3	0.23978364502257	1
GO:0051835	BP	positive regulation of synapse structural plasticity	2	1	0.239892477722688	1
GO:0016520	MF	growth hormone-releasing hormone receptor activity	3	1	0.239984482972688	1
GO:0004142	MF	diacylglycerol cholinephosphotransferase activity	3	1	0.240004493471509	1
GO:2001023	BP	regulation of response to drug	97	13	0.240063986491848	1
GO:0009311	BP	oligosaccharide metabolic process	47	7	0.240099448716081	1
GO:0043299	BP	leukocyte degranulation	509	57.5	0.240226474182361	1
GO:0001582	BP	detection of chemical stimulus involved in sensory perception of sweet taste	2	1	0.240272342939995	1
GO:0033041	MF	sweet taste receptor activity	2	1	0.240272342939995	1
GO:1903767	CC	sweet taste receptor complex	2	1	0.240272342939995	1
GO:1903768	CC	taste receptor complex	2	1	0.240272342939995	1
GO:0071242	BP	cellular response to ammonium ion	66	10.5	0.240275128300868	1
GO:0098743	BP	cell aggregation	21	4	0.240329712793811	1
GO:0042231	BP	interleukin-13 biosynthetic process	2	1	0.2403647218593	1
GO:1905056	MF	calcium-transporting ATPase activity involved in regulation of presynaptic cytosolic calcium ion concentration	2	1	0.240379370005604	1
GO:0033522	BP	histone H2A ubiquitination	22	4	0.24039165092674	1
GO:0070822	CC	Sin3-type complex	16	3	0.24055849676097	1
GO:0048009	BP	insulin-like growth factor receptor signaling pathway	37	6	0.240772563395691	1
GO:0052173	BP	response to defenses of other organism involved in symbiotic interaction	7	2	0.240781391401203	1
GO:0052200	BP	response to host defenses	7	2	0.240781391401203	1
GO:0075136	BP	response to host	7	2	0.240781391401203	1
GO:0021577	BP	hindbrain structural organization	2	1	0.240814918734489	1
GO:0021589	BP	cerebellum structural organization	2	1	0.240814918734489	1
GO:1901522	BP	positive regulation of transcription from RNA polymerase II promoter involved in cellular response to chemical stimulus	22	4.5	0.240867490359974	1
GO:0038172	BP	interleukin-33-mediated signaling pathway	3	1	0.240955330835997	1
GO:0070305	BP	response to cGMP	7	2	0.24105842624889	1
GO:0010758	BP	regulation of macrophage chemotaxis	26	4	0.241117963470172	1
GO:1904815	BP	negative regulation of protein localization to chromosome	telomeric region	2	1	0.241144022653378	1
GO:0060669	BP	embryonic placenta morphogenesis	26	5	0.241300796820435	1
GO:0071889	MF	14-3-3 protein binding	29	6	0.241319414516107	1
GO:1905330	BP	regulation of morphogenesis of an epithelium	171	25	0.241537588994853	1
GO:0000110	CC	nucleotide-excision repair factor 1 complex	3	1	0.24154359567576	1
GO:0061378	BP	corpora quadrigemina development	2	1	0.241603000335813	1
GO:0061379	BP	inferior colliculus development	2	1	0.241603000335813	1
GO:0050942	BP	positive regulation of pigment cell differentiation	7	2	0.24163937679879	1
GO:0070207	BP	protein homotrimerization	31	5	0.241656889781699	1
GO:0031403	MF	lithium ion binding	2	1	0.241716363295993	1
GO:0032299	CC	ribonuclease H2 complex	3	1	0.241760291568548	1
GO:0045309	MF	protein phosphorylated amino acid binding	51	8	0.24177835384867	1
GO:0034665	CC	integrin alpha1-beta1 complex	2	1	0.241844743694594	1
GO:0070262	BP	peptidyl-serine dephosphorylation	20	4	0.24186007041561	1
GO:0070137	MF	ubiquitin-like protein-specific endopeptidase activity	3	1	0.241921832440911	1
GO:0070139	MF	SUMO-specific endopeptidase activity	3	1	0.241921832440911	1
GO:0038041	BP	cross-receptor inhibition within G protein-coupled receptor heterodimer	2	1	0.242012343043142	1
GO:0150058	CC	amylin receptor complex 3	2	1	0.242012343043142	1
GO:1905665	BP	positive regulation of calcium ion import across plasma membrane	2	1	0.242012343043142	1
GO:0042562	MF	hormone binding	99	14.5	0.242055664887175	1
GO:0034188	MF	apolipoprotein A-I receptor activity	2	1	0.242086120844923	1
GO:0090556	MF	phosphatidylserine-translocating ATPase activity	2	1	0.242086120844923	1
GO:0045616	BP	regulation of keratinocyte differentiation	41	6.5	0.242133156485158	1
GO:0006521	BP	regulation of cellular amino acid metabolic process	61	8	0.242239603389634	1
GO:0003342	BP	proepicardium development	2	1	0.242290561164267	1
GO:0003343	BP	septum transversum development	2	1	0.242290561164267	1
GO:0072356	BP	chromosome passenger complex localization to kinetochore	2	1	0.242329450489779	1
GO:0072570	MF	ADP-D-ribose binding	2	1	0.242377561461741	1
GO:0050770	BP	regulation of axonogenesis	171	27.5	0.242392047516887	1
GO:0042779	BP	tRNA 3'-trailer cleavage	3	1	0.242394800478328	1
GO:2000425	BP	regulation of apoptotic cell clearance	10	2.5	0.242403105581053	1
GO:0035725	BP	sodium ion transmembrane transport	134	19	0.242419939514482	1
GO:0051052	BP	regulation of DNA metabolic process	402	48	0.242437400285307	1
GO:0006956	BP	complement activation	69	8	0.242599374012786	1
GO:0070194	BP	synaptonemal complex disassembly	2	1	0.242600363906782	1
GO:2000169	BP	regulation of peptidyl-cysteine S-nitrosylation	8	2	0.242657539185109	1
GO:0050432	BP	catecholamine secretion	62	9	0.242897423850229	1
GO:0098923	BP	retrograde trans-synaptic signaling by soluble gas	2	1	0.242900928521015	1
GO:0098924	BP	retrograde trans-synaptic signaling by nitric oxide	2	1	0.242900928521015	1
GO:1901888	BP	regulation of cell junction assembly	85	14	0.243055815861755	1
GO:0036128	CC	CatSper complex	10	2	0.243105924124904	1
GO:0071732	BP	cellular response to nitric oxide	15	3	0.243148195269152	1
GO:0042823	BP	pyridoxal phosphate biosynthetic process	2	1	0.24325285128871	1
GO:0043974	BP	histone H3-K27 acetylation	2	1	0.243515374539529	1
GO:1901674	BP	regulation of histone H3-K27 acetylation	2	1	0.243515374539529	1
GO:0016035	CC	zeta DNA polymerase complex	2	1	0.243627418927765	1
GO:0006417	BP	regulation of translation	395	44	0.24363044751072	1
GO:0007412	BP	axon target recognition	3	1	0.243817775220854	1
GO:0042402	BP	cellular biogenic amine catabolic process	20	3	0.243861206781754	1
GO:0060763	BP	mammary duct terminal end bud growth	3	1	0.243892099294956	1
GO:0016480	BP	negative regulation of transcription by RNA polymerase III	3	1	0.243954475430031	1
GO:0060911	BP	cardiac cell fate commitment	13	3	0.244167409405513	1
GO:0045989	BP	positive regulation of striated muscle contraction	15	3	0.244303061133956	1
GO:0006547	BP	histidine metabolic process	10	2	0.244326670754805	1
GO:1903044	BP	protein localization to membrane raft	7	2	0.244491337167048	1
GO:0015920	BP	lipopolysaccharide transport	2	1	0.244527608711752	1
GO:0016322	BP	neuron remodeling	13	3	0.244560599458563	1
GO:0042589	CC	zymogen granule membrane	11	2	0.244608049331003	1
GO:0003350	BP	pulmonary myocardium development	2	1	0.244630772319747	1
GO:0097574	CC	lateral part of cell	2	1.5	0.244631915509003	1
GO:0097575	CC	lateral cell cortex	2	1.5	0.244631915509003	1
GO:1990573	BP	potassium ion import across plasma membrane	42	7	0.244632767613578	1
GO:0034687	CC	integrin alphaL-beta2 complex	2	1	0.244640098969096	1
GO:1902188	BP	positive regulation of viral release from host cell	15	3	0.24474581049787	1
GO:0032815	BP	negative regulation of natural killer cell activation	9	2	0.24482097109609	1
GO:0004991	MF	parathyroid hormone receptor activity	2	1	0.245091289016406	1
GO:0046148	BP	pigment biosynthetic process	51	7	0.245141161301556	1
GO:0046604	BP	positive regulation of mitotic centrosome separation	3	1	0.245247105247485	1
GO:0031213	CC	RSF complex	2	1	0.245424963578825	1
GO:0071874	BP	cellular response to norepinephrine stimulus	2	1	0.245450314613989	1
GO:0021814	BP	cell motility involved in cerebral cortex radial glia guided migration	7	2	0.24551314563069	1
GO:0032444	CC	activin responsive factor complex	3	1	0.24563472949728	1
GO:0019730	BP	antimicrobial humoral response	102	10	0.245754768129414	1
GO:0051290	BP	protein heterotetramerization	51	7	0.245822447537606	1
GO:1904027	BP	negative regulation of collagen fibril organization	4	1	0.245843160243151	1
GO:0046677	BP	response to antibiotic	312	39.1111111111111	0.245876988553671	1
GO:0044341	BP	sodium-dependent phosphate transport	9	2	0.246191685454324	1
GO:0004063	MF	aryldialkylphosphatase activity	2	1	0.246209153512288	1
GO:1903311	BP	regulation of mRNA metabolic process	308	38	0.246245317844092	1
GO:1902683	BP	regulation of receptor localization to synapse	14	3	0.246516784851542	1
GO:0030162	BP	regulation of proteolysis	725	81.5	0.246621901380385	1
GO:0030511	BP	positive regulation of transforming growth factor beta receptor signaling pathway	28	5	0.246624434997444	1
GO:1903846	BP	positive regulation of cellular response to transforming growth factor beta stimulus	28	5	0.246624434997444	1
GO:0019776	MF	Atg8 ligase activity	3	1	0.24663214272134	1
GO:0006083	BP	acetate metabolic process	3	1	0.24677218323333	1
GO:0044793	BP	negative regulation by host of viral process	9	2	0.246804243195618	1
GO:0072053	BP	renal inner medulla development	2	1	0.246815715124427	1
GO:0072054	BP	renal outer medulla development	2	1	0.246815715124427	1
GO:0045078	BP	positive regulation of interferon-gamma biosynthetic process	11	2	0.246863522170059	1
GO:1904748	BP	regulation of apoptotic process involved in development	13	3	0.247106196965553	1
GO:0072007	BP	mesangial cell differentiation	7	2	0.247126968453234	1
GO:0030911	MF	TPR domain binding	8	2.5	0.247173546599336	1
GO:0030953	BP	astral microtubule organization	7	2.5	0.247180832381955	1
GO:0070578	CC	RISC-loading complex	9	2	0.247218744009197	1
GO:0071425	BP	hematopoietic stem cell proliferation	20	4	0.247274275253924	1
GO:0071635	BP	negative regulation of transforming growth factor beta production	8	2	0.247305148572491	1
GO:0003756	MF	protein disulfide isomerase activity	16	3	0.247322810451201	1
GO:0016864	MF	intramolecular oxidoreductase activity	transposing S-S bonds	16	3	0.247322810451201	1
GO:1905696	BP	regulation of polysome binding	2	1	0.2475736404328	1
GO:0051875	BP	pigment granule localization	24	4	0.247652812238973	1
GO:0035026	BP	leading edge cell differentiation	2	1	0.248035407027341	1
GO:0001069	MF	regulatory region RNA binding	2	1	0.248040756964847	1
GO:0043197	CC	dendritic spine	165	25.5	0.248064318246621	1
GO:0070563	BP	negative regulation of vitamin D receptor signaling pathway	2	1	0.248209747781975	1
GO:0035926	BP	chemokine (C-C motif) ligand 2 secretion	7	2	0.248248391220309	1
GO:0032050	MF	clathrin heavy chain binding	8	2	0.248316311130855	1
GO:0051292	BP	nuclear pore complex assembly	9	2.5	0.248483281286476	1
GO:0030308	BP	negative regulation of cell growth	177	25.5	0.248577923204862	1
GO:0040010	BP	positive regulation of growth rate	2	1	0.248638481169474	1
GO:0032633	BP	interleukin-4 production	30	5	0.248650405456182	1
GO:0031702	MF	type 1 angiotensin receptor binding	7	2	0.248802982410296	1
GO:1902884	BP	positive regulation of response to oxidative stress	18	3	0.24884183727175	1
GO:0042311	BP	vasodilation	31	5	0.248857484545765	1
GO:0043353	BP	enucleate erythrocyte differentiation	8	2	0.248880320315666	1
GO:0034351	BP	negative regulation of glial cell apoptotic process	7	2	0.248959424965301	1
GO:0009258	BP	10-formyltetrahydrofolate catabolic process	2	1	0.248991394068976	1
GO:0016155	MF	formyltetrahydrofolate dehydrogenase activity	2	1	0.248991394068976	1
GO:0005996	BP	monosaccharide metabolic process	274	34.5	0.249072767284487	1
GO:0007174	BP	epidermal growth factor catabolic process	2	1	0.249077347072921	1
GO:0090502	BP	RNA phosphodiester bond hydrolysis	endonucleolytic	70	9.5	0.24911370082195	1
GO:0032226	BP	positive regulation of synaptic transmission	dopaminergic	7	2	0.249120435239746	1
GO:0021988	BP	olfactory lobe development	30	6	0.249205041920473	1
GO:0090235	BP	regulation of metaphase plate congression	7	2.5	0.249567756947534	1
GO:0007281	BP	germ cell development	246	29.5	0.249578651424976	1
GO:0072209	BP	metanephric mesangial cell differentiation	2	1	0.249580074083587	1
GO:0072254	BP	metanephric glomerular mesangial cell differentiation	2	1	0.249580074083587	1
GO:0050847	BP	progesterone receptor signaling pathway	8	2	0.249731213217631	1
GO:0005656	CC	nuclear pre-replicative complex	3	1	0.249739051027373	1
GO:0036387	CC	pre-replicative complex	3	1	0.249739051027373	1
GO:0060073	BP	micturition	7	2	0.249844107764364	1
GO:0098703	BP	calcium ion import across plasma membrane	12	3	0.249926792599778	1
GO:0034220	BP	ion transmembrane transport	1106	134	0.249946532741364	1
GO:0022406	BP	membrane docking	173	22.5	0.250019416195731	1
GO:0030539	BP	male genitalia development	22	4	0.250090103599204	1
GO:1902895	BP	positive regulation of pri-miRNA transcription by RNA polymerase II	30	6.5	0.25030785412215	1
GO:0001976	BP	neurological system process involved in regulation of systemic arterial blood pressure	8	2	0.250315293731556	1
GO:0046689	BP	response to mercury ion	10	2	0.250403296367631	1
GO:0036490	BP	regulation of translation in response to endoplasmic reticulum stress	8	2	0.250552313387198	1
GO:0060326	BP	cell chemotaxis	286	33	0.250772338073423	1
GO:0098581	BP	detection of external biotic stimulus	19	3	0.25089856253037	1
GO:0060179	BP	male mating behavior	8	2	0.251031826530402	1
GO:0008240	MF	tripeptidyl-peptidase activity	3	1	0.251072500016443	1
GO:0061436	BP	establishment of skin barrier	23	4	0.251423332480397	1
GO:0031509	BP	telomeric heterochromatin assembly	3	1.5	0.251485679703039	1
GO:0005046	MF	KDEL sequence binding	3	1	0.251531703931511	1
GO:0021568	BP	rhombomere 2 development	2	1	0.251578405880794	1
GO:0044853	CC	plasma membrane raft	108	16.5	0.251660067461726	1
GO:0035036	BP	sperm-egg recognition	53	6.5	0.251711035556499	1
GO:0000379	BP	tRNA-type intron splice site recognition and cleavage	3	1	0.251750005359703	1
GO:0031050	BP	dsRNA processing	51	8.5	0.251816966063482	1
GO:0070918	BP	production of small RNA involved in gene silencing by RNA	51	8.5	0.251816966063482	1
GO:0017148	BP	negative regulation of translation	192	21	0.251991216225635	1
GO:0070603	CC	SWI/SNF superfamily-type complex	74	11	0.252066701834208	1
GO:0042748	BP	circadian sleep/wake cycle	non-REM sleep	9	2	0.252422131329995	1
GO:1900451	BP	positive regulation of glutamate receptor signaling pathway	15	3	0.252587731761196	1
GO:0050857	BP	positive regulation of antigen receptor-mediated signaling pathway	24	4	0.252624822049732	1
GO:0015817	BP	histidine transport	2	1	0.252694928340677	1
GO:0005042	MF	netrin receptor activity	6	2	0.25270430967188	1
GO:0050776	BP	regulation of immune response	947	104.333333333333	0.253112991278912	1
GO:0006909	BP	phagocytosis	259	33.5	0.2531626013806	1
GO:0090042	BP	tubulin deacetylation	9	2	0.25329085093564	1
GO:1904431	BP	positive regulation of t-circle formation	2	1	0.253409059725356	1
GO:0051012	BP	microtubule sliding	2	1	0.253690457465557	1
GO:1901252	BP	regulation of intracellular transport of viral material	2	1	0.253858065231416	1
GO:1901253	BP	negative regulation of intracellular transport of viral material	2	1	0.253858065231416	1
GO:1901998	BP	toxin transport	39	6.5	0.253946160548109	1
GO:0035748	CC	myelin sheath abaxonal region	6	2	0.253984850006549	1
GO:0090119	BP	vesicle-mediated cholesterol transport	2	1	0.254043246301234	1
GO:1904376	BP	negative regulation of protein localization to cell periphery	24	4	0.254134505047846	1
GO:0043394	MF	proteoglycan binding	36	6	0.254175614333207	1
GO:0070862	BP	negative regulation of protein exit from endoplasmic reticulum	10	2	0.254268704719652	1
GO:0010612	BP	regulation of cardiac muscle adaptation	18	3	0.254333504467942	1
GO:1903242	BP	regulation of cardiac muscle hypertrophy in response to stress	18	3	0.254333504467942	1
GO:0034455	CC	t-UTP complex	3	1	0.254361214305228	1
GO:1902499	BP	positive regulation of protein autoubiquitination	2	1	0.254390417967769	1
GO:1902962	BP	regulation of metalloendopeptidase activity involved in amyloid precursor protein catabolic process	2	1	0.25449673234758	1
GO:1902963	BP	negative regulation of metalloendopeptidase activity involved in amyloid precursor protein catabolic process	2	1	0.25449673234758	1
GO:0044309	CC	neuron spine	166	25.5	0.254672818164697	1
GO:0061000	BP	negative regulation of dendritic spine development	11	3	0.254770977061101	1
GO:0097534	BP	lymphoid lineage cell migration	2	1	0.254805472065267	1
GO:0097535	BP	lymphoid lineage cell migration into thymus	2	1	0.254805472065267	1
GO:0001963	BP	synaptic transmission	dopaminergic	31	5	0.254843945483862	1
GO:0032461	BP	positive regulation of protein oligomerization	23	4.5	0.25489335334235	1
GO:0019211	MF	phosphatase activator activity	16	3	0.25496150688362	1
GO:1903487	BP	regulation of lactation	4	1	0.255022599548746	1
GO:0002029	BP	desensitization of G protein-coupled receptor signaling pathway	16	3	0.255068918202294	1
GO:0022401	BP	negative adaptation of signaling pathway	16	3	0.255068918202294	1
GO:0023058	BP	adaptation of signaling pathway	16	3	0.255068918202294	1
GO:0031145	BP	anaphase-promoting complex-dependent catabolic process	80	10	0.255149811585898	1
GO:0014717	BP	regulation of satellite cell activation involved in skeletal muscle regeneration	3	1	0.255274599310117	1
GO:0071617	MF	lysophospholipid acyltransferase activity	14	3	0.255287409021352	1
GO:1990923	CC	PET complex	3	1	0.25543193268902	1
GO:0038094	BP	Fc-gamma receptor signaling pathway	80	12	0.255696797769566	1
GO:0034329	BP	cell junction assembly	233	34	0.25574345342376	1
GO:0009566	BP	fertilization	171	19.5	0.25576385177292	1
GO:0005796	CC	Golgi lumen	90	13	0.255792129498087	1
GO:1904868	BP	telomerase catalytic core complex assembly	2	1	0.255805148269032	1
GO:1904882	BP	regulation of telomerase catalytic core complex assembly	2	1	0.255805148269032	1
GO:1904884	BP	positive regulation of telomerase catalytic core complex assembly	2	1	0.255805148269032	1
GO:0070105	BP	positive regulation of interleukin-6-mediated signaling pathway	2	1	0.255890830119586	1
GO:0031210	MF	phosphatidylcholine binding	24	4	0.2560349398986	1
GO:0050997	MF	quaternary ammonium group binding	24	4	0.2560349398986	1
GO:0042788	CC	polysomal ribosome	28	4.5	0.256083744788922	1
GO:0044794	BP	positive regulation by host of viral process	16	3	0.256084106257737	1
GO:2000074	BP	regulation of type B pancreatic cell development	8	2	0.256161403944866	1
GO:0045322	MF	unmethylated CpG binding	3	1	0.256164073096017	1
GO:0051493	BP	regulation of cytoskeleton organization	505	64	0.256179493022867	1
GO:0017099	MF	very-long-chain-acyl-CoA dehydrogenase activity	3	1.5	0.256280511023563	1
GO:0048515	BP	spermatid differentiation	149	17.5	0.256393361403247	1
GO:0140056	BP	organelle localization by membrane tethering	165	21.5	0.256453086732555	1
GO:0019003	MF	GDP binding	69	9	0.256483931098033	1
GO:0010979	BP	regulation of vitamin D 24-hydroxylase activity	3	1	0.256507846635304	1
GO:0010980	BP	positive regulation of vitamin D 24-hydroxylase activity	3	1	0.256507846635304	1
GO:0001595	MF	angiotensin receptor activity	3	1	0.256681659623507	1
GO:0004945	MF	angiotensin type II receptor activity	3	1	0.256681659623507	1
GO:0015936	BP	coenzyme A metabolic process	15	3	0.256883981407369	1
GO:1990478	BP	response to ultrasound	2	1	0.256959994762131	1
GO:0010796	BP	regulation of multivesicular body size	3	1	0.256980977967755	1
GO:0009070	BP	serine family amino acid biosynthetic process	16	3	0.257051650577826	1
GO:1990839	BP	response to endothelin	2	1	0.257135005894488	1
GO:0045404	BP	positive regulation of interleukin-4 biosynthetic process	2	1	0.257166059182067	1
GO:0060072	MF	large conductance calcium-activated potassium channel activity	2	1	0.257269849315409	1
GO:0097324	BP	melanocyte migration	2	1	0.257308010852102	1
GO:0019894	MF	kinesin binding	42	7.5	0.257736680613788	1
GO:0045618	BP	positive regulation of keratinocyte differentiation	16	3.5	0.258258852686725	1
GO:0031753	MF	endothelial differentiation G protein-coupled receptor binding	2	1	0.258324416586318	1
GO:0031755	MF	Edg-2 lysophosphatidic acid receptor binding	2	1	0.258324416586318	1
GO:0070307	BP	lens fiber cell development	14	3	0.258434256869912	1
GO:0140112	BP	extracellular vesicle biogenesis	22	4	0.258589369122906	1
GO:0006014	BP	D-ribose metabolic process	3	1	0.258671829281394	1
GO:0098770	MF	FBXO family protein binding	2	1	0.258771160143008	1
GO:0042866	BP	pyruvate biosynthetic process	114	15	0.258990761882263	1
GO:0060710	BP	chorio-allantoic fusion	7	2	0.259017886776608	1
GO:0019911	MF	structural constituent of myelin sheath	9	2	0.25904056993748	1
GO:0048563	BP	post-embryonic animal organ morphogenesis	8	2	0.259161893514068	1
GO:0004458	MF	D-lactate dehydrogenase (cytochrome) activity	2	1	0.259361212241032	1
GO:0016898	MF	oxidoreductase activity	acting on the CH-OH group of donors	cytochrome as acceptor	2	1	0.259361212241032	1
GO:0034110	BP	regulation of homotypic cell-cell adhesion	25	5	0.259420171529597	1
GO:0008234	MF	cysteine-type peptidase activity	149	18	0.259469998757104	1
GO:1990715	MF	mRNA CDS binding	2	1	0.259662612030758	1
GO:0009408	BP	response to heat	164	21	0.259783392782584	1
GO:0004812	MF	aminoacyl-tRNA ligase activity	40	6	0.259789818475421	1
GO:0016875	MF	ligase activity	forming carbon-oxygen bonds	40	6	0.259789818475421	1
GO:0000710	BP	meiotic mismatch repair	3	1	0.259958304718267	1
GO:0045947	BP	negative regulation of translational initiation	17	3	0.260032960875335	1
GO:0061819	BP	telomeric DNA-containing double minutes formation	3	1	0.260126713975233	1
GO:1905764	BP	regulation of protection from non-homologous end joining at telomere	3	1	0.260126713975233	1
GO:1905765	BP	negative regulation of protection from non-homologous end joining at telomere	3	1	0.260126713975233	1
GO:1990599	MF	3' overhang single-stranded DNA endodeoxyribonuclease activity	3	1	0.260126713975233	1
GO:0006660	BP	phosphatidylserine catabolic process	2	1	0.260377881300295	1
GO:0035162	BP	embryonic hemopoiesis	20	4	0.260455528941086	1
GO:0086103	BP	G protein-coupled receptor signaling pathway involved in heart process	16	3	0.260612940974797	1
GO:0007221	BP	positive regulation of transcription of Notch receptor target	18	4	0.260620319053282	1
GO:0050954	BP	sensory perception of mechanical stimulus	159	23.5	0.260629685625862	1
GO:0004726	MF	non-membrane spanning protein tyrosine phosphatase activity	8	2	0.260654968564059	1
GO:0140066	BP	peptidyl-lysine crotonylation	2	1	0.260876930029158	1
GO:0000301	BP	retrograde transport	vesicle recycling within Golgi	2	1	0.260906080855123	1
GO:0005375	MF	copper ion transmembrane transporter activity	4	1	0.260913358245951	1
GO:0030330	BP	DNA damage response	signal transduction by p53 class mediator	104	14	0.261011044019858	1
GO:0030309	BP	poly-N-acetyllactosamine metabolic process	10	2	0.261080488886434	1
GO:2000412	BP	positive regulation of thymocyte migration	3	1	0.261173320395877	1
GO:0060438	BP	trachea development	18	4	0.261207838695723	1
GO:0035067	BP	negative regulation of histone acetylation	14	3	0.261430731604285	1
GO:0060087	BP	relaxation of vascular smooth muscle	9	2	0.26153999518681	1
GO:0006063	BP	uronic acid metabolic process	23	3	0.261597455046525	1
GO:0019585	BP	glucuronate metabolic process	23	3	0.261597455046525	1
GO:0002138	BP	retinoic acid biosynthetic process	9	2	0.261599500707784	1
GO:0002039	MF	p53 binding	64	10.5	0.261753925724138	1
GO:1902623	BP	negative regulation of neutrophil migration	3	1	0.261849825736701	1
GO:2000758	BP	positive regulation of peptidyl-lysine acetylation	31	5.5	0.261909218321506	1
GO:0051867	BP	general adaptation syndrome	behavioral process	2	1	0.261996494205145	1
GO:0002366	BP	leukocyte activation involved in immune response	664	73.5	0.262045102392209	1
GO:0097090	BP	presynaptic membrane organization	8	2	0.262099746768189	1
GO:0097224	CC	sperm connecting piece	4	1	0.262105356821988	1
GO:0021957	BP	corticospinal tract morphogenesis	7	2.5	0.262119060319035	1
GO:0019805	BP	quinolinate biosynthetic process	4	1	0.262323660197749	1
GO:0031340	BP	positive regulation of vesicle fusion	9	2	0.262405300964436	1
GO:0010736	MF	serum response element binding	2	1	0.262598276843649	1
GO:0008654	BP	phospholipid biosynthetic process	249	31.5	0.262956819993651	1
GO:0021691	BP	cerebellar Purkinje cell layer maturation	2	1	0.26301140659167	1
GO:0003323	BP	type B pancreatic cell development	20	4	0.263029358450048	1
GO:0061179	BP	negative regulation of insulin secretion involved in cellular response to glucose stimulus	9	2	0.263032773125752	1
GO:0001508	BP	action potential	127	18.5	0.263056984462068	1
GO:0015077	MF	monovalent inorganic cation transmembrane transporter activity	359	45.5	0.263284651413031	1
GO:0008354	BP	germ cell migration	9	2	0.263288968948998	1
GO:0031146	BP	SCF-dependent proteasomal ubiquitin-dependent protein catabolic process	93	12	0.263317966436926	1
GO:0044456	CC	synapse part	894	119.5	0.263388701749443	1
GO:0019072	BP	viral genome packaging	2	1	0.263538868886177	1
GO:0019074	BP	viral RNA genome packaging	2	1	0.263538868886177	1
GO:0006116	BP	NADH oxidation	3	1	0.263672527043672	1
GO:1903897	BP	regulation of PERK-mediated unfolded protein response	10	2	0.263864050973653	1
GO:0002768	BP	immune response-regulating cell surface receptor signaling pathway	373	45.3333333333333	0.264000667807154	1
GO:1905661	BP	regulation of telomerase RNA reverse transcriptase activity	3	1	0.264055707350995	1
GO:0090204	BP	protein localization to nuclear pore	3	1	0.264099253066685	1
GO:0045815	BP	positive regulation of gene expression	epigenetic	61	8	0.264258065118187	1
GO:0140098	MF	catalytic activity	acting on RNA	369	40.5	0.264280204103599	1
GO:0046718	BP	viral entry into host cell	114	15	0.264343401513432	1
GO:0070091	BP	glucagon secretion	10	2	0.264437182066945	1
GO:0042551	BP	neuron maturation	46	8.5	0.2644691679697	1
GO:0051154	BP	negative regulation of striated muscle cell differentiation	40	6	0.264530626156805	1
GO:0061628	MF	H3K27me3 modified histone binding	2	1	0.264757324515703	1
GO:0051643	BP	endoplasmic reticulum localization	8	2	0.264769164276869	1
GO:0051262	BP	protein tetramerization	167	21	0.264913064610114	1
GO:1990967	BP	multi-organism toxin transport	2	1	0.265130446496087	1
GO:0005592	CC	collagen type XI trimer	2	1	0.265160595129511	1
GO:0003348	BP	cardiac endothelial cell differentiation	8	2	0.265246722724103	1
GO:0060956	BP	endocardial cell differentiation	8	2	0.265246722724103	1
GO:0021730	BP	trigeminal sensory nucleus development	2	1	0.265271968537907	1
GO:0021740	BP	principal sensory nucleus of trigeminal nerve development	2	1	0.265271968537907	1
GO:0099509	BP	regulation of presynaptic cytosolic calcium ion concentration	15	3	0.2652942024147	1
GO:0034453	BP	microtubule anchoring	24	4	0.265313234898071	1
GO:0051216	BP	cartilage development	204	30.5	0.265378168739274	1
GO:0046811	MF	histone deacetylase inhibitor activity	2	1	0.265407152651406	1
GO:0098633	MF	collagen fibril binding	2	1	0.265564350326524	1
GO:1990927	BP	calcium ion regulated lysosome exocytosis	2	1	0.265616703273756	1
GO:1903510	BP	mucopolysaccharide metabolic process	107	15	0.265619413602856	1
GO:0043085	BP	positive regulation of catalytic activity	1353	161.333333333333	0.265663199956939	1
GO:0006336	BP	DNA replication-independent nucleosome assembly	47	6	0.265715189223755	1
GO:0071872	BP	cellular response to epinephrine stimulus	13	3	0.266032725260426	1
GO:0000175	MF	3'-5'-exoribonuclease activity	34	5.5	0.266070414798199	1
GO:0045162	BP	clustering of voltage-gated sodium channels	7	2.5	0.266119058024931	1
GO:0005667	CC	transcription factor complex	348	46.5	0.266196720648829	1
GO:0045321	BP	leukocyte activation	1150	128.5	0.266312158478893	1
GO:0051445	BP	regulation of meiotic cell cycle	49	7.5	0.266323972454123	1
GO:0050766	BP	positive regulation of phagocytosis	68	9.5	0.266325799414621	1
GO:0005126	MF	cytokine receptor binding	264	28.5	0.266553848054188	1
GO:0060125	BP	negative regulation of growth hormone secretion	2	1	0.266623650156449	1
GO:0033023	BP	mast cell homeostasis	3	1	0.266757156657861	1
GO:0033024	BP	mast cell apoptotic process	3	1	0.266757156657861	1
GO:0033025	BP	regulation of mast cell apoptotic process	3	1	0.266757156657861	1
GO:0031063	BP	regulation of histone deacetylation	28	5	0.266770819032737	1
GO:0070991	MF	medium-chain-acyl-CoA dehydrogenase activity	3	1.5	0.266844255385524	1
GO:0032616	BP	interleukin-13 production	24	4.5	0.267048773532298	1
GO:0001954	BP	positive regulation of cell-matrix adhesion	51	8	0.2671480390783	1
GO:2000112	BP	regulation of cellular macromolecule biosynthetic process	3688	420.833333333333	0.267173241664261	1
GO:0001503	BP	ossification	381	50.5	0.267250451951813	1
GO:0071407	BP	cellular response to organic cyclic compound	522	65.6111111111111	0.267607445229509	1
GO:1902656	BP	calcium ion import into cytosol	13	3	0.267648200107757	1
GO:0042482	BP	positive regulation of odontogenesis	10	2	0.267663413385609	1
GO:0051418	BP	microtubule nucleation by microtubule organizing center	8	2.5	0.267745627938448	1
GO:0016744	MF	transferase activity	transferring aldehyde or ketonic groups	3	1	0.267797361059063	1
GO:0061418	BP	regulation of transcription from RNA polymerase II promoter in response to hypoxia	76	10.5	0.267887075047086	1
GO:0009624	BP	response to nematode	3	1	0.267937820617092	1
GO:0061396	BP	regulation of transcription from RNA polymerase II promoter in response to copper ion	2	1	0.268100919137835	1
GO:0004332	MF	fructose-bisphosphate aldolase activity	3	1	0.268281274942537	1
GO:0008392	MF	arachidonic acid epoxygenase activity	14	2	0.268304424460865	1
GO:0032452	MF	histone demethylase activity	22	4	0.268317505750501	1
GO:1904672	BP	regulation of somatic stem cell population maintenance	7	2	0.268403708751325	1
GO:0000294	BP	nuclear-transcribed mRNA catabolic process	endonucleolytic cleavage-dependent decay	2	1	0.268465781102828	1
GO:0072364	BP	regulation of cellular ketone metabolic process by regulation of transcription from RNA polymerase II promoter	2	1	0.268580611509085	1
GO:0001844	BP	protein insertion into mitochondrial membrane involved in apoptotic signaling pathway	30	5.5	0.268659803200974	1
GO:0005901	CC	caveola	79	12	0.268695233846918	1
GO:0009073	BP	aromatic amino acid family biosynthetic process	3	1	0.26871731942007	1
GO:0006406	BP	mRNA export from nucleus	105	13.5	0.268840351198574	1
GO:0071427	BP	mRNA-containing ribonucleoprotein complex export from nucleus	105	13.5	0.268840351198574	1
GO:0007265	BP	Ras protein signal transduction	412	54.5	0.268843653121622	1
GO:0012505	CC	endomembrane system	4170	464.5	0.268962976559185	1
GO:0060017	BP	parathyroid gland development	7	2	0.269091356195287	1
GO:0048522	BP	positive regulation of cellular process	5097	586	0.269318647114668	1
GO:0097431	CC	mitotic spindle pole	24	4.5	0.26935086093128	1
GO:0033745	MF	L-methionine-(R)-S-oxide reductase activity	3	1	0.269396013619109	1
GO:0050775	BP	positive regulation of dendrite morphogenesis	33	6	0.269565016707029	1
GO:0072674	BP	multinuclear osteoclast differentiation	8	2	0.269565060676126	1
GO:0046328	BP	regulation of JNK cascade	178	24	0.269814145030381	1
GO:0036364	BP	transforming growth factor beta1 activation	2	1	0.269981236666258	1
GO:0000958	BP	mitochondrial mRNA catabolic process	3	1	0.270003662646641	1
GO:0044111	BP	development involved in symbiotic interaction	3	1	0.270027017413861	1
GO:0060168	BP	positive regulation of adenosine receptor signaling pathway	3	1	0.27012950061156	1
GO:0015872	BP	dopamine transport	52	8	0.27026468508632	1
GO:0051402	BP	neuron apoptotic process	229	31	0.270436795179994	1
GO:0009896	BP	positive regulation of catabolic process	401	50.1666666666667	0.270510299341535	1
GO:2000170	BP	positive regulation of peptidyl-cysteine S-nitrosylation	2	1	0.27066979302135	1
GO:0052151	BP	positive regulation by symbiont of host apoptotic process	2	1	0.270844484256539	1
GO:0060139	BP	positive regulation of apoptotic process by virus	2	1	0.270844484256539	1
GO:0003158	BP	endothelium development	128	18	0.270909288753268	1
GO:2000282	BP	regulation of cellular amino acid biosynthetic process	2	1	0.27092076143502	1
GO:1902961	BP	positive regulation of aspartic-type endopeptidase activity involved in amyloid precursor protein catabolic process	7	2	0.270943924323947	1
GO:2000191	BP	regulation of fatty acid transport	25	4.5	0.271020998084658	1
GO:2000665	BP	regulation of interleukin-13 secretion	9	2	0.271078374082219	1
GO:0042982	BP	amyloid precursor protein metabolic process	61	9	0.271104675052387	1
GO:0098895	CC	postsynaptic endosome membrane	3	1	0.271173280164361	1
GO:0090169	BP	regulation of spindle assembly	25	4.5	0.271202915251589	1
GO:1903580	BP	positive regulation of ATP metabolic process	41	6	0.271224108890212	1
GO:0005584	CC	collagen type I trimer	2	1	0.271266939850943	1
GO:0060341	BP	regulation of cellular localization	865	107.5	0.271317946730643	1
GO:0044441	CC	ciliary part	434	50.5	0.271372862287348	1
GO:0051098	BP	regulation of binding	360	46	0.27145699461716	1
GO:0047288	MF	monosialoganglioside sialyltransferase activity	2	1	0.271534740947647	1
GO:0009404	BP	toxin metabolic process	24	4	0.271558707631761	1
GO:0030898	MF	actin-dependent ATPase activity	12	3	0.271610711132803	1
GO:0098942	BP	retrograde trans-synaptic signaling by trans-synaptic protein complex	2	1	0.27166046334861	1
GO:0097332	BP	response to antipsychotic drug	3	1	0.271738844984761	1
GO:1901355	BP	response to rapamycin	2	1	0.271852660953138	1
GO:0046578	BP	regulation of Ras protein signal transduction	220	32	0.271860449360363	1
GO:0006690	BP	icosanoid metabolic process	104	12	0.271867321040936	1
GO:0070506	MF	high-density lipoprotein particle receptor activity	2	1	0.271898934123871	1
GO:0071636	BP	positive regulation of transforming growth factor beta production	18	3	0.27209275967143	1
GO:0045948	BP	positive regulation of translational initiation	25	4.5	0.272100977300082	1
GO:0150034	CC	distal axon	269	38.5309523809524	0.272110681147441	1
GO:0042168	BP	heme metabolic process	30	4.22222222222222	0.272176624388797	1
GO:0031053	BP	primary miRNA processing	9	2.5	0.272246214832868	1
GO:0098808	MF	mRNA cap binding	2	1	0.272351281476151	1
GO:0060032	BP	notochord regression	2	1	0.272366844084306	1
GO:0033182	BP	regulation of histone ubiquitination	10	2	0.272623494107025	1
GO:0006888	BP	ER to Golgi vesicle-mediated transport	199	24	0.272738821176821	1
GO:0002730	BP	regulation of dendritic cell cytokine production	11	2	0.272813133672798	1
GO:0099565	BP	chemical synaptic transmission	postsynaptic	103	16	0.272901079965215	1
GO:0051784	BP	negative regulation of nuclear division	58	8	0.27330619099561	1
GO:1902992	BP	negative regulation of amyloid precursor protein catabolic process	16	3	0.273317892119086	1
GO:0101002	CC	ficolin-1-rich granule	179	22	0.273339195602272	1
GO:1905912	BP	regulation of calcium ion export across plasma membrane	4	1	0.273509369602181	1
GO:0099059	CC	integral component of presynaptic active zone membrane	14	3	0.273546767819154	1
GO:0044849	BP	estrous cycle	16	3.5	0.273589182748924	1
GO:0010603	BP	regulation of cytoplasmic mRNA processing body assembly	9	2	0.273667984745319	1
GO:0043248	BP	proteasome assembly	12	2	0.273738754700571	1
GO:2001160	BP	regulation of histone H3-K79 methylation	3	1	0.273759840698889	1
GO:1905461	BP	positive regulation of vascular associated smooth muscle cell apoptotic process	12	2	0.273766151472543	1
GO:0044338	BP	canonical Wnt signaling pathway involved in mesenchymal stem cell differentiation	2	1	0.27380906201513	1
GO:0042790	BP	nucleolar large rRNA transcription by RNA polymerase I	17	3	0.273874737693435	1
GO:0072301	BP	regulation of metanephric glomerular mesangial cell proliferation	2	1	0.27389779622468	1
GO:0034080	BP	CENP-A containing nucleosome assembly	38	5	0.273912919894681	1
GO:0061641	BP	CENP-A containing chromatin organization	38	5	0.273912919894681	1
GO:0051480	BP	regulation of cytosolic calcium ion concentration	338	42	0.274100488705308	1
GO:0099152	BP	regulation of neurotransmitter receptor transport	endosome to postsynaptic membrane	2	1	0.274134154643307	1
GO:1905749	BP	regulation of endosome to plasma membrane protein transport	2	1	0.274134154643307	1
GO:0034706	CC	sodium channel complex	23	4	0.274138190371024	1
GO:0060900	BP	embryonic camera-type eye formation	12	3	0.274186687196489	1
GO:0002062	BP	chondrocyte differentiation	120	19.5	0.274306842627395	1
GO:0048169	BP	regulation of long-term neuronal synaptic plasticity	25	5	0.274355031815596	1
GO:0015888	BP	thiamine transport	2	1	0.274394027201813	1
GO:2000209	BP	regulation of anoikis	24	4	0.274414984170145	1
GO:0032413	BP	negative regulation of ion transmembrane transporter activity	72	10	0.274490243243444	1
GO:0002331	BP	pre-B cell allelic exclusion	3	1	0.274502940914838	1
GO:0045240	CC	dihydrolipoyl dehydrogenase complex	11	2	0.274539505089361	1
GO:0070330	MF	aromatase activity	14	2	0.274582947794773	1
GO:0032906	BP	transforming growth factor beta2 production	8	2	0.274583547147776	1
GO:0032909	BP	regulation of transforming growth factor beta2 production	8	2	0.274583547147776	1
GO:2000619	BP	negative regulation of histone H4-K16 acetylation	3	1	0.274662548868607	1
GO:1901731	BP	positive regulation of platelet aggregation	2	1	0.274678249713742	1
GO:0000117	BP	regulation of transcription involved in G2/M transition of mitotic cell cycle	2	1	0.274992021799074	1
GO:0001964	BP	startle response	26	5	0.275068062178005	1
GO:0001558	BP	regulation of cell growth	394	52.5	0.275107143475166	1
GO:0043410	BP	positive regulation of MAPK cascade	521	63	0.275182998819422	1
GO:0006177	BP	GMP biosynthetic process	3	1	0.27520383224544	1
GO:0033598	BP	mammary gland epithelial cell proliferation	28	5.5	0.27544213590917	1
GO:0016581	CC	NuRD complex	14	3	0.275527694193477	1
GO:0090545	CC	CHD-type complex	14	3	0.275527694193477	1
GO:0023021	BP	termination of signal transduction	3	1	0.275747952564567	1
GO:0042891	BP	antibiotic transport	10	2	0.275885699009196	1
GO:0097635	CC	extrinsic component of autophagosome membrane	2	1	0.27599701942022	1
GO:0060638	BP	mesenchymal-epithelial cell signaling	8	2	0.27609834778296	1
GO:0050715	BP	positive regulation of cytokine secretion	132	15	0.276103978409479	1
GO:0016434	MF	rRNA (cytosine) methyltransferase activity	3	1	0.276277429033549	1
GO:0019798	MF	procollagen-proline dioxygenase activity	8	2	0.27633435617137	1
GO:0010224	BP	response to UV-B	17	3	0.27641996929038	1
GO:0019956	MF	chemokine binding	29	4	0.276433486866841	1
GO:0016004	MF	phospholipase activator activity	11	2	0.276556596269614	1
GO:0018107	BP	peptidyl-threonine phosphorylation	123	18	0.276805943839722	1
GO:0035521	BP	monoubiquitinated histone deubiquitination	4	1	0.27681170785964	1
GO:0035522	BP	monoubiquitinated histone H2A deubiquitination	4	1	0.27681170785964	1
GO:1901664	BP	regulation of NAD+ ADP-ribosyltransferase activity	3	1	0.276926498020454	1
GO:1901666	BP	positive regulation of NAD+ ADP-ribosyltransferase activity	3	1	0.276926498020454	1
GO:0070084	BP	protein initiator methionine removal	3	1	0.277109351159314	1
GO:0043666	BP	regulation of phosphoprotein phosphatase activity	110	15	0.277139619852874	1
GO:0030046	BP	parallel actin filament bundle assembly	7	2	0.277241770989131	1
GO:0051965	BP	positive regulation of synapse assembly	61	10	0.277334164428514	1
GO:0060768	BP	regulation of epithelial cell proliferation involved in prostate gland development	9	2	0.277362959983534	1
GO:0044319	BP	wound healing	spreading of cells	29	5	0.277423304261162	1
GO:0090505	BP	epiboly involved in wound healing	29	5	0.277423304261162	1
GO:0038062	MF	protein tyrosine kinase collagen receptor activity	2	1	0.277450765429355	1
GO:0061851	CC	leading edge of lamellipodium	2	1	0.277538064364209	1
GO:1904071	BP	presynaptic active zone assembly	2	1	0.277596108457738	1
GO:0008097	MF	5S rRNA binding	11	2	0.277738008535559	1
GO:0003987	MF	acetate-CoA ligase activity	3	1	0.277759280244642	1
GO:0030203	BP	glycosaminoglycan metabolic process	152	21.5	0.277915149673477	1
GO:0002774	BP	Fc receptor mediated inhibitory signaling pathway	3	1	0.277961010361627	1
GO:1902285	BP	semaphorin-plexin signaling pathway involved in neuron projection guidance	11	3	0.277989244819191	1
GO:0090394	BP	negative regulation of excitatory postsynaptic potential	9	2	0.277993256222494	1
GO:0042800	MF	histone methyltransferase activity (H3-K4 specific)	15	3	0.278067637771642	1
GO:0019227	BP	neuronal action potential propagation	9	2	0.278076515013149	1
GO:0098870	BP	action potential propagation	9	2	0.278076515013149	1
GO:0030974	BP	thiamine pyrophosphate transmembrane transport	2	1	0.278132323360542	1
GO:0090422	MF	thiamine pyrophosphate transmembrane transporter activity	2	1	0.278132323360542	1
GO:0050951	BP	sensory perception of temperature stimulus	21	4	0.278148811933723	1
GO:0090624	MF	endoribonuclease activity	cleaving miRNA-paired mRNA	2	1	0.278155745831661	1
GO:0022029	BP	telencephalon cell migration	53	9.5	0.278348009340899	1
GO:0060039	BP	pericardium development	20	4	0.278402122840169	1
GO:1905144	BP	response to acetylcholine	29	5	0.278739064752848	1
GO:1905145	BP	cellular response to acetylcholine	29	5	0.278739064752848	1
GO:0045599	BP	negative regulation of fat cell differentiation	51	8	0.278745430426591	1
GO:0007178	BP	transmembrane receptor protein serine/threonine kinase signaling pathway	330	44.5	0.278834031768506	1
GO:0034766	BP	negative regulation of ion transmembrane transport	96	13	0.278853746010968	1
GO:0070722	CC	Tle3-Aes complex	2	1	0.278965898447085	1
GO:1990931	MF	RNA N6-methyladenosine dioxygenase activity	2	1	0.278997846903207	1
GO:1905477	BP	positive regulation of protein localization to membrane	119	17.5	0.279025323549553	1
GO:0045579	BP	positive regulation of B cell differentiation	10	2	0.279040257689682	1
GO:0035279	BP	mRNA cleavage involved in gene silencing by miRNA	2	1	0.27905566089292	1
GO:0098795	BP	mRNA cleavage involved in gene silencing	2	1	0.27905566089292	1
GO:0034681	CC	integrin alpha11-beta1 complex	2	1	0.279086780324833	1
GO:0014733	BP	regulation of skeletal muscle adaptation	17	3	0.279157404999843	1
GO:0015853	BP	adenine transport	3	1	0.279210002609152	1
GO:0007041	BP	lysosomal transport	100	14.0309523809524	0.279324240403481	1
GO:0016757	MF	transferase activity	transferring glycosyl groups	265	31.5	0.279372583623565	1
GO:0010875	BP	positive regulation of cholesterol efflux	16	3	0.279681742276514	1
GO:0032673	BP	regulation of interleukin-4 production	24	4	0.27973630814502	1
GO:0033273	BP	response to vitamin	89	12	0.279823900224118	1
GO:0033387	BP	putrescine biosynthetic process from ornithine	3	1	0.279993904330172	1
GO:0140074	BP	cardiac endothelial to mesenchymal transition	2	1	0.280190328811846	1
GO:0043616	BP	keratinocyte proliferation	42	6.5	0.28022689708042	1
GO:0002223	BP	stimulatory C-type lectin receptor signaling pathway	103	13	0.28031125689853	1
GO:0060713	BP	labyrinthine layer morphogenesis	21	4	0.28038039301614	1
GO:0015862	BP	uridine transport	2	1	0.280468327812197	1
GO:1902435	BP	regulation of male mating behavior	2	1	0.280487306025002	1
GO:1902437	BP	positive regulation of male mating behavior	2	1	0.280487306025002	1
GO:0031594	CC	neuromuscular junction	73	11	0.280611080915814	1
GO:0007017	BP	microtubule-based process	708	84.5	0.280615000307729	1
GO:0004568	MF	chitinase activity	4	1	0.280617372324488	1
GO:0006030	BP	chitin metabolic process	4	1	0.280617372324488	1
GO:0006032	BP	chitin catabolic process	4	1	0.280617372324488	1
GO:0042340	BP	keratan sulfate catabolic process	12	2	0.280721335906123	1
GO:0060351	BP	cartilage development involved in endochondral bone morphogenesis	47	8.5	0.280865435864864	1
GO:2000651	BP	positive regulation of sodium ion transmembrane transporter activity	14	3	0.28096169174962	1
GO:0045926	BP	negative regulation of growth	237	32.5	0.281030487543579	1
GO:0009127	BP	purine nucleoside monophosphate biosynthetic process	171	21	0.281036416584728	1
GO:0009168	BP	purine ribonucleoside monophosphate biosynthetic process	171	21	0.281036416584728	1
GO:0051966	BP	regulation of synaptic transmission	glutamatergic	68	11	0.28119547389903	1
GO:0016266	BP	O-glycan processing	55	8	0.281275610397052	1
GO:0033505	BP	floor plate morphogenesis	2	1	0.281373546586155	1
GO:0051926	BP	negative regulation of calcium ion transport	62	8	0.281385300453214	1
GO:0004865	MF	protein serine/threonine phosphatase inhibitor activity	11	2	0.281509093833975	1
GO:0014832	BP	urinary bladder smooth muscle contraction	7	2	0.281530391715339	1
GO:0014848	BP	urinary tract smooth muscle contraction	7	2	0.281530391715339	1
GO:0050653	BP	chondroitin sulfate proteoglycan biosynthetic process	polysaccharide chain biosynthetic process	2	1	0.281729034375769	1
GO:0031716	MF	calcitonin receptor binding	2	1	0.2818309311253	1
GO:1904467	BP	regulation of tumor necrosis factor secretion	31	4	0.281856398852682	1
GO:0034751	CC	aryl hydrocarbon receptor complex	3	1	0.281887355864428	1
GO:0010872	BP	regulation of cholesterol esterification	13	2	0.281932018362374	1
GO:0042363	BP	fat-soluble vitamin catabolic process	9	2	0.281939302742248	1
GO:1905721	CC	mitotic spindle astral microtubule end	3	1	0.282011034888461	1
GO:0002081	CC	outer acrosomal membrane	4	1	0.282036850027612	1
GO:0031532	BP	actin cytoskeleton reorganization	98	15	0.282074050236208	1
GO:0044446	CC	intracellular organelle part	9058	961	0.282215977372794	1
GO:0051495	BP	positive regulation of cytoskeleton organization	220	29.5	0.282283172091708	1
GO:0006351	BP	transcription	DNA-templated	3388	389.833333333333	0.282336156956232	1
GO:0048593	BP	camera-type eye morphogenesis	109	17	0.282351987180186	1
GO:0051612	BP	negative regulation of serotonin uptake	2	1	0.282516666113582	1
GO:0008408	MF	3'-5' exonuclease activity	53	7	0.282517601530189	1
GO:0070966	BP	nuclear-transcribed mRNA catabolic process	no-go decay	3	1	0.282529673935266	1
GO:0010847	BP	regulation of chromatin assembly	4	1.5	0.282569086208829	1
GO:0072177	BP	mesonephric duct development	8	2	0.282606713767854	1
GO:0007416	BP	synapse assembly	165	25.5	0.28281841299013	1
GO:0034724	BP	DNA replication-independent nucleosome organization	48	6	0.282855539247384	1
GO:0061032	BP	visceral serous pericardium development	2	1	0.28286455580201	1
GO:0045950	BP	negative regulation of mitotic recombination	3	1	0.28288401294755	1
GO:1990825	MF	sequence-specific mRNA binding	10	2	0.282959113826235	1
GO:0043083	CC	synaptic cleft	14	3	0.282999131827616	1
GO:0018210	BP	peptidyl-threonine modification	131	19	0.283010387960727	1
GO:0000288	BP	nuclear-transcribed mRNA catabolic process	deadenylation-dependent decay	77	10	0.283106366843752	1
GO:0046653	BP	tetrahydrofolate metabolic process	18	3	0.283329844391869	1
GO:0032912	BP	negative regulation of transforming growth factor beta2 production	2	1	0.283465494705055	1
GO:0070435	CC	Shc-EGFR complex	2	1	0.283670776144086	1
GO:0018125	BP	peptidyl-cysteine methylation	3	1	0.283690222447179	1
GO:0031632	BP	positive regulation of synaptic vesicle fusion to presynaptic active zone membrane	2	1	0.283718341353892	1
GO:0099502	BP	calcium-dependent activation of synaptic vesicle fusion	2	1	0.283718341353892	1
GO:1990168	BP	protein K33-linked deubiquitination	3	1	0.283781315306068	1
GO:0050482	BP	arachidonic acid secretion	31	4.5	0.283942294847472	1
GO:1903963	BP	arachidonate transport	31	4.5	0.283942294847472	1
GO:0004329	MF	formate-tetrahydrofolate ligase activity	2	1	0.283969987921147	1
GO:0009257	BP	10-formyltetrahydrofolate biosynthetic process	2	1	0.283969987921147	1
GO:0042360	BP	vitamin E metabolic process	4	1	0.284048382214114	1
GO:0050816	MF	phosphothreonine residue binding	3	1	0.284117192361437	1
GO:1901018	BP	positive regulation of potassium ion transmembrane transporter activity	25	4	0.284144913431006	1
GO:0046822	BP	regulation of nucleocytoplasmic transport	100	13.5	0.284172515269693	1
GO:0016840	MF	carbon-nitrogen lyase activity	13	2.5	0.284455119734237	1
GO:0006054	BP	N-acetylneuraminate metabolic process	10	2	0.284631632921255	1
GO:0097180	CC	serine protease inhibitor complex	3	1	0.284666758794472	1
GO:0061665	MF	SUMO ligase activity	9	2	0.284716638558178	1
GO:0051790	BP	short-chain fatty acid biosynthetic process	4	1	0.284751398602081	1
GO:0016925	BP	protein sumoylation	77	10.5	0.284766713507115	1
GO:0070202	BP	regulation of establishment of protein localization to chromosome	11	2.5	0.284779556971335	1
GO:0003252	BP	negative regulation of cell proliferation involved in heart valve morphogenesis	2	1	0.285102767590596	1
GO:0003169	BP	coronary vein morphogenesis	2	1	0.285250334385707	1
GO:0033081	BP	regulation of T cell differentiation in thymus	23	4	0.285263936465034	1
GO:0070417	BP	cellular response to cold	9	2	0.285322347736869	1
GO:0009227	BP	nucleotide-sugar catabolic process	3	1	0.285417229468556	1
GO:0035999	BP	tetrahydrofolate interconversion	10	2	0.285593018630328	1
GO:0033503	CC	HULC complex	4	1	0.285619280936028	1
GO:0005952	CC	cAMP-dependent protein kinase complex	9	2	0.285783264679688	1
GO:1903076	BP	regulation of protein localization to plasma membrane	91	13	0.285829836596157	1
GO:1903827	BP	regulation of cellular protein localization	500	62	0.285845020105564	1
GO:0003727	MF	single-stranded RNA binding	83	11.5	0.2858575183086	1
GO:0031023	BP	microtubule organizing center organization	128	16.5	0.286001285425484	1
GO:1903899	BP	positive regulation of PERK-mediated unfolded protein response	4	1	0.286126188791306	1
GO:0060711	BP	labyrinthine layer development	43	7	0.286184991706695	1
GO:0044530	CC	supraspliceosomal complex	2	1	0.286361884378068	1
GO:0015931	BP	nucleobase-containing compound transport	222	26	0.286412802758292	1
GO:0072434	BP	signal transduction involved in mitotic G2 DNA damage checkpoint	3	1	0.286486136413951	1
GO:0035455	BP	response to interferon-alpha	20	3	0.286488931193684	1
GO:0030852	BP	regulation of granulocyte differentiation	15	3	0.286588024918729	1
GO:0009308	BP	amine metabolic process	128	15	0.286657290383573	1
GO:1902994	BP	regulation of phospholipid efflux	3	1	0.286780261606067	1
GO:1902995	BP	positive regulation of phospholipid efflux	3	1	0.286780261606067	1
GO:0045736	BP	negative regulation of cyclin-dependent protein serine/threonine kinase activity	33	5	0.286856206766228	1
GO:0072535	BP	tumor necrosis factor (ligand) superfamily member 11 production	3	1	0.286976763512787	1
GO:2000307	BP	regulation of tumor necrosis factor (ligand) superfamily member 11 production	3	1	0.286976763512787	1
GO:0010739	BP	positive regulation of protein kinase A signaling	10	2	0.287052387821828	1
GO:1905475	BP	regulation of protein localization to membrane	177	24.5	0.287163728606732	1
GO:0050768	BP	negative regulation of neurogenesis	284	40	0.287172287253828	1
GO:0072534	CC	perineuronal net	2	1	0.287326242864606	1
GO:0099558	BP	maintenance of synapse structure	13	3	0.2873460895486	1
GO:0034249	BP	negative regulation of cellular amide metabolic process	212	23	0.287465390924265	1
GO:0097435	BP	supramolecular fiber organization	640	81.5	0.287581242203826	1
GO:0002317	BP	plasma cell differentiation	3	1	0.287605017785165	1
GO:1900738	BP	positive regulation of phospholipase C-activating G protein-coupled receptor signaling pathway	4	1	0.287610750083199	1
GO:0032937	CC	SREBP-SCAP-Insig complex	3	1	0.287910748441132	1
GO:0045596	BP	negative regulation of cell differentiation	710	89	0.288021031157022	1
GO:0003203	BP	endocardial cushion morphogenesis	35	6	0.288071744370072	1
GO:1901052	BP	sarcosine metabolic process	2	1	0.288087311167262	1
GO:0070576	MF	vitamin D 24-hydroxylase activity	3	1	0.288104716749689	1
GO:1901074	BP	regulation of engulfment of apoptotic cell	3	1	0.288127602398297	1
GO:0006401	BP	RNA catabolic process	380	43	0.288227198898871	1
GO:0019905	MF	syntaxin binding	71	10	0.28824452024341	1
GO:0045577	BP	regulation of B cell differentiation	25	4	0.288245142455573	1
GO:1990410	BP	adrenomedullin receptor signaling pathway	4	1	0.28826107713482	1
GO:0005905	CC	clathrin-coated pit	67	10	0.288332262820747	1
GO:1903949	BP	positive regulation of atrial cardiac muscle cell action potential	2	1	0.288425866585771	1
GO:0046716	BP	muscle cell cellular homeostasis	18	3	0.288478439596333	1
GO:0070922	BP	small RNA loading onto RISC	9	2	0.288529177836626	1
GO:1901339	BP	regulation of store-operated calcium channel activity	8	2	0.288665663199334	1
GO:0071675	BP	regulation of mononuclear cell migration	44	6	0.288700323252337	1
GO:0009608	BP	response to symbiont	4	1	0.288827436080244	1
GO:0009609	BP	response to symbiotic bacterium	4	1	0.288827436080244	1
GO:0048025	BP	negative regulation of mRNA splicing	via spliceosome	16	3	0.288880047582024	1
GO:0070318	BP	positive regulation of G0 to G1 transition	4	1	0.289101613559831	1
GO:0043236	MF	laminin binding	29	5	0.289287261092468	1
GO:0002726	BP	positive regulation of T cell cytokine production	18	3	0.289327970505774	1
GO:0019054	BP	modulation by virus of host process	23	4	0.289430824902791	1
GO:2000670	BP	positive regulation of dendritic cell apoptotic process	3	1	0.289442113630203	1
GO:0060896	BP	neural plate pattern specification	8	2	0.289442208252689	1
GO:0000407	CC	phagophore assembly site	30	5	0.28956999892439	1
GO:0004708	MF	MAP kinase kinase activity	15	3.5	0.289611739460668	1
GO:0016102	BP	diterpenoid biosynthetic process	10	2	0.289791106075065	1
GO:0010841	BP	positive regulation of circadian sleep/wake cycle	wakefulness	3	1	0.289851102686291	1
GO:0051131	BP	chaperone-mediated protein complex assembly	17	3	0.289974400108322	1
GO:0006933	BP	negative regulation of cell adhesion involved in substrate-bound cell migration	4	1.5	0.290022765688073	1
GO:0019322	BP	pentose biosynthetic process	3	1	0.29002595470234	1
GO:0046888	BP	negative regulation of hormone secretion	65	9	0.290139626548977	1
GO:0033326	BP	cerebrospinal fluid secretion	3	1	0.290231669126931	1
GO:0016054	BP	organic acid catabolic process	270	31	0.290242814622618	1
GO:0046395	BP	carboxylic acid catabolic process	270	31	0.290242814622618	1
GO:0000430	BP	regulation of transcription from RNA polymerase II promoter by glucose	3	1	0.290474993330915	1
GO:0000432	BP	positive regulation of transcription from RNA polymerase II promoter by glucose	3	1	0.290474993330915	1
GO:0034644	BP	cellular response to UV	78	10	0.290528752361913	1
GO:0042632	BP	cholesterol homeostasis	93	11.5	0.290545713419236	1
GO:0055092	BP	sterol homeostasis	93	11.5	0.290545713419236	1
GO:0060940	BP	epithelial to mesenchymal transition involved in cardiac fibroblast development	3	1	0.290737728643483	1
GO:0035549	BP	positive regulation of interferon-beta secretion	4	1	0.290761982617066	1
GO:0019826	MF	oxygen sensor activity	3	1	0.290832303970458	1
GO:0035267	CC	NuA4 histone acetyltransferase complex	18	3	0.29101090003601	1
GO:0043189	CC	H4/H2A histone acetyltransferase complex	18	3	0.29101090003601	1
GO:0034645	BP	cellular macromolecule biosynthetic process	4588	511.833333333333	0.291017138801538	1
GO:0001894	BP	tissue homeostasis	215	27.5	0.291089687879055	1
GO:0009331	CC	glycerol-3-phosphate dehydrogenase complex	3	1	0.291116059340339	1
GO:0046168	BP	glycerol-3-phosphate catabolic process	3	1	0.291116059340339	1
GO:0006084	BP	acetyl-CoA metabolic process	36	5	0.291333140107849	1
GO:0002070	BP	epithelial cell maturation	16	3	0.291448335646917	1
GO:0016246	BP	RNA interference	17	3.5	0.291635508039097	1
GO:0044313	BP	protein K6-linked deubiquitination	3	1	0.291749223040465	1
GO:0035970	BP	peptidyl-threonine dephosphorylation	16	3	0.291772571377622	1
GO:0010528	BP	regulation of transposition	23	3	0.291785431087015	1
GO:0010529	BP	negative regulation of transposition	23	3	0.291785431087015	1
GO:0009266	BP	response to temperature stimulus	226	28	0.291872828158649	1
GO:0030369	MF	ICAM-3 receptor activity	3	1	0.292129393994546	1
GO:0001701	BP	in utero embryonic development	357	46	0.292168716403839	1
GO:0030397	BP	membrane disassembly	16	3	0.292340391333973	1
GO:0051081	BP	nuclear envelope disassembly	16	3	0.292340391333973	1
GO:0032273	BP	positive regulation of protein polymerization	130	18.5	0.292590784531753	1
GO:0045010	BP	actin nucleation	46	7	0.292704253420601	1
GO:0000018	BP	regulation of DNA recombination	94	11	0.292727640861294	1
GO:0007084	BP	mitotic nuclear envelope reassembly	9	2	0.292748706108391	1
GO:1900242	BP	regulation of synaptic vesicle endocytosis	16	3	0.292793409842142	1
GO:0033010	CC	paranodal junction	8	2	0.293042432357906	1
GO:0042753	BP	positive regulation of circadian rhythm	17	3	0.293103018784661	1
GO:0001878	BP	response to yeast	4	1	0.293172077876098	1
GO:0007059	BP	chromosome segregation	301	34.5	0.293228870444757	1
GO:0010830	BP	regulation of myotube differentiation	62	9	0.293296283439482	1
GO:0016212	MF	kynurenine-oxoglutarate transaminase activity	4	1	0.293795191584447	1
GO:0036137	MF	kynurenine aminotransferase activity	4	1	0.293795191584447	1
GO:0098813	BP	nuclear chromosome segregation	248	28.5	0.293808289121315	1
GO:0050774	BP	negative regulation of dendrite morphogenesis	14	3	0.293818300062928	1
GO:0055088	BP	lipid homeostasis	146	17.5	0.294024484946404	1
GO:0004104	MF	cholinesterase activity	3	1	0.294157418026027	1
GO:0010171	BP	body morphogenesis	47	8	0.294218527043652	1
GO:2000551	BP	regulation of T-helper 2 cell cytokine production	9	2	0.294221342533309	1
GO:0000821	BP	regulation of arginine metabolic process	3	1	0.29427721216989	1
GO:0044615	CC	nuclear pore nuclear basket	11	2.5	0.29438730877563	1
GO:0010923	BP	negative regulation of phosphatase activity	97	13	0.294502661283665	1
GO:0022604	BP	regulation of cell morphogenesis	458	63.5	0.294532503507106	1
GO:0061738	BP	late endosomal microautophagy	3	1	0.294535348799138	1
GO:0032963	BP	collagen metabolic process	111	14	0.294641955909271	1
GO:0002429	BP	immune response-activating cell surface receptor signaling pathway	342	41.3333333333333	0.294684535375348	1
GO:0014074	BP	response to purine-containing compound	144	19	0.294690648832091	1
GO:0016126	BP	sterol biosynthetic process	76	10.5	0.294913198212254	1
GO:0019079	BP	viral genome replication	115	14.5	0.295013446427941	1
GO:0042428	BP	serotonin metabolic process	9	2	0.295119546724619	1
GO:0005784	CC	Sec61 translocon complex	4	1	0.295121362298816	1
GO:0071256	CC	translocon complex	4	1	0.295121362298816	1
GO:1905424	BP	regulation of Wnt-mediated midbrain dopaminergic neuron differentiation	2	1	0.295179510249419	1
GO:1905426	BP	positive regulation of Wnt-mediated midbrain dopaminergic neuron differentiation	2	1	0.295179510249419	1
GO:0030182	BP	neuron differentiation	1300	173	0.295659656582844	1
GO:0044245	BP	polysaccharide digestion	5	1	0.295815819581817	1
GO:0006612	BP	protein targeting to membrane	179	20.5	0.295937481735644	1
GO:2000035	BP	regulation of stem cell division	9	2	0.29595014603777	1
GO:0032927	BP	positive regulation of activin receptor signaling pathway	8	2	0.29602944149661	1
GO:0001669	CC	acrosomal vesicle	105	12	0.296182096926211	1
GO:0031701	MF	angiotensin receptor binding	8	2	0.29631504687667	1
GO:0016796	MF	exonuclease activity	active with either ribo- or deoxyribonucleic acids and producing 5'-phosphomonoesters	55	7.5	0.296344566088943	1
GO:1901660	BP	calcium ion export	10	2	0.296351273302654	1
GO:0031692	MF	alpha-1B adrenergic receptor binding	3	1	0.296366112994227	1
GO:0043488	BP	regulation of mRNA stability	170	21	0.296534721529191	1
GO:0042819	BP	vitamin B6 biosynthetic process	3	1	0.296648117140688	1
GO:2000849	BP	regulation of glucocorticoid secretion	10	2	0.296842153573821	1
GO:0015020	MF	glucuronosyltransferase activity	31	4.5	0.296849139165342	1
GO:0043425	MF	bHLH transcription factor binding	27	5	0.296849205559395	1
GO:0051301	BP	cell division	575	68	0.29684994178411	1
GO:0006650	BP	glycerophospholipid metabolic process	306	37	0.2969100421725	1
GO:0009415	BP	response to water	15	3	0.296997460592508	1
GO:0016893	MF	endonuclease activity	active with either ribo- or deoxyribonucleic acids and producing 5'-phosphomonoesters	37	5.5	0.296997683988598	1
GO:0071322	BP	cellular response to carbohydrate stimulus	140	19	0.297042250367461	1
GO:0017080	MF	sodium channel regulator activity	33	5.5	0.297056156758272	1
GO:0000152	CC	nuclear ubiquitin ligase complex	41	6	0.297214139882758	1
GO:0099106	MF	ion channel regulator activity	109	15	0.29722753628704	1
GO:0035962	BP	response to interleukin-13	4	1.5	0.29725980247878	1
GO:0016247	MF	channel regulator activity	134	18.5	0.297328823034832	1
GO:0019376	BP	galactolipid catabolic process	4	1	0.297347454580274	1
GO:0017095	MF	heparan sulfate 6-O-sulfotransferase activity	2	1	0.297460497591204	1
GO:0045981	BP	positive regulation of nucleotide metabolic process	51	7	0.297474231328032	1
GO:1900544	BP	positive regulation of purine nucleotide metabolic process	51	7	0.297474231328032	1
GO:0034140	BP	negative regulation of toll-like receptor 3 signaling pathway	3	1	0.297495892706087	1
GO:0007343	BP	egg activation	5	1	0.297502521362814	1
GO:0006282	BP	regulation of DNA repair	114	15.5	0.297573632616175	1
GO:0032410	BP	negative regulation of transporter activity	83	11	0.297652571057598	1
GO:0006450	BP	regulation of translational fidelity	19	3	0.297699653824844	1
GO:0030199	BP	collagen fibril organization	52	8	0.297746266498557	1
GO:0010972	BP	negative regulation of G2/M transition of mitotic cell cycle	89	11	0.297827805258611	1
GO:0045047	BP	protein targeting to ER	103	11	0.297932011079441	1
GO:0032494	BP	response to peptidoglycan	11	2	0.297969320875662	1
GO:1901838	BP	positive regulation of transcription of nucleolar large rRNA by RNA polymerase I	10	2	0.298053095280797	1
GO:0008171	MF	O-methyltransferase activity	20	3.5	0.298278539137156	1
GO:0005539	MF	glycosaminoglycan binding	224	28	0.298280949871316	1
GO:0005501	MF	retinoid binding	35	5.15555555555556	0.298521647404984	1
GO:0071897	BP	DNA biosynthetic process	185	23	0.298531027911174	1
GO:0002576	BP	platelet degranulation	116	14	0.298593999424621	1
GO:0050509	MF	N-acetylglucosaminyl-proteoglycan 4-beta-glucuronosyltransferase activity	2	1	0.298657481108524	1
GO:0034352	BP	positive regulation of glial cell apoptotic process	2	1	0.298773962084342	1
GO:0016896	MF	exoribonuclease activity	producing 5'-phosphomonoesters	36	5.5	0.298861387196949	1
GO:0060839	BP	endothelial cell fate commitment	7	2	0.298864252839602	1
GO:1901207	BP	regulation of heart looping	2	1	0.29901132397486	1
GO:0060743	BP	epithelial cell maturation involved in prostate gland development	3	1	0.299017996545248	1
GO:0032137	MF	guanine/thymine mispair binding	3	1	0.299256890124597	1
GO:0140059	BP	dendrite arborization	7	2	0.299407594653511	1
GO:0003163	BP	sinoatrial node development	3	1	0.299421745248976	1
GO:0060921	BP	sinoatrial node cell differentiation	3	1	0.299421745248976	1
GO:0034728	BP	nucleosome organization	151	17	0.299540357046082	1
GO:0048385	BP	regulation of retinoic acid receptor signaling pathway	16	3	0.299568779727335	1
GO:0048925	BP	lateral line system development	2	1	0.299624037856548	1
GO:0035376	BP	sterol import	10	2	0.299842515092915	1
GO:0070508	BP	cholesterol import	10	2	0.299842515092915	1
GO:0031579	BP	membrane raft organization	24	4	0.299867830120365	1
GO:0048512	BP	circadian behavior	46	7.5	0.299942001473017	1
GO:0001921	BP	positive regulation of receptor recycling	15	3	0.299977784525492	1
GO:0010038	BP	response to metal ion	349	43	0.300052750710223	1
GO:0046655	BP	folic acid metabolic process	19	3	0.300102902119325	1
GO:0002686	BP	negative regulation of leukocyte migration	47	6	0.300597119133838	1
GO:1901701	BP	cellular response to oxygen-containing compound	1090	128.611111111111	0.300639669247801	1
GO:0046628	BP	positive regulation of insulin receptor signaling pathway	22	4	0.300681605077808	1
GO:0002071	BP	glandular epithelial cell maturation	3	1	0.300719901559621	1
GO:0008360	BP	regulation of cell shape	144	20	0.300888674973403	1
GO:0030943	MF	mitochondrion targeting sequence binding	4	1	0.3008988541292	1
GO:0061827	CC	sperm head	11	2	0.300953984245298	1
GO:0052803	BP	imidazole-containing compound metabolic process	12	2	0.300967060919627	1
GO:0030169	MF	low-density lipoprotein particle binding	16	3	0.301000335138984	1
GO:0006006	BP	glucose metabolic process	196	25.5	0.301201301252502	1
GO:0005524	MF	ATP binding	1396	168.5	0.301202819227219	1
GO:0018199	BP	peptidyl-glutamine modification	4	1	0.301315987267915	1
GO:0042835	MF	BRE binding	2	1	0.301388964292498	1
GO:2001252	BP	positive regulation of chromosome organization	164	21	0.301507802174827	1
GO:0021622	BP	oculomotor nerve morphogenesis	2	1	0.301819478644172	1
GO:0021623	BP	oculomotor nerve formation	2	1	0.301819478644172	1
GO:0009414	BP	response to water deprivation	9	2	0.301824079619909	1
GO:0030348	MF	syntaxin-3 binding	3	1	0.301842836048732	1
GO:0002431	BP	Fc receptor mediated stimulatory signaling pathway	83	12	0.301913557460242	1
GO:0048246	BP	macrophage chemotaxis	38	5	0.301953436861474	1
GO:0045069	BP	regulation of viral genome replication	90	11.5	0.302041413003115	1
GO:0002220	BP	innate immune response activating cell surface receptor signaling pathway	106	13	0.302077745211277	1
GO:0060849	BP	regulation of transcription involved in lymphatic endothelial cell fate commitment	2	1	0.302081730575419	1
GO:0070628	MF	proteasome binding	17	3	0.302209045375933	1
GO:0015093	MF	ferrous iron transmembrane transporter activity	3	1	0.302237187384579	1
GO:0032916	BP	positive regulation of transforming growth factor beta3 production	3	1	0.302313724557625	1
GO:0050961	BP	detection of temperature stimulus involved in sensory perception	15	3	0.302434740961717	1
GO:0050965	BP	detection of temperature stimulus involved in sensory perception of pain	15	3	0.302434740961717	1
GO:0070160	CC	tight junction	118	16.5	0.302736408253972	1
GO:0007346	BP	regulation of mitotic cell cycle	634	73.5	0.302774099955033	1
GO:0032210	BP	regulation of telomere maintenance via telomerase	52	7.5	0.302833025324904	1
GO:0042745	BP	circadian sleep/wake cycle	26	4	0.302837327043902	1
GO:0098840	BP	protein transport along microtubule	15	3	0.302931615671081	1
GO:0099118	BP	microtubule-based protein transport	15	3	0.302931615671081	1
GO:0008022	MF	protein C-terminus binding	182	24	0.302931857690733	1
GO:0015280	MF	ligand-gated sodium channel activity	9	2	0.303172948975612	1
GO:0000103	BP	sulfate assimilation	3	1	0.30325167472051	1
GO:0044106	BP	cellular amine metabolic process	119	14	0.303350127205739	1
GO:0099518	BP	vesicle cytoskeletal trafficking	51	8.5	0.303388435431999	1
GO:0003195	BP	tricuspid valve formation	2	1	0.303414857514917	1
GO:0070995	BP	NADPH oxidation	3	1	0.303706981955771	1
GO:0048863	BP	stem cell differentiation	252	35.5	0.303734793897984	1
GO:0042470	CC	melanosome	104	14	0.303872126421646	1
GO:0048770	CC	pigment granule	104	14	0.303872126421646	1
GO:0071565	CC	nBAF complex	15	3	0.303911663793604	1
GO:0045682	BP	regulation of epidermis development	85	11.5	0.303977541555456	1
GO:0046982	MF	protein heterodimerization activity	470	55.8888888888889	0.303994880562306	1
GO:0097212	BP	lysosomal membrane organization	3	1	0.304089670966788	1
GO:0016575	BP	histone deacetylation	69	10	0.304175348177142	1
GO:0033267	CC	axon part	363	50.5309523809524	0.304211571633903	1
GO:0045454	BP	cell redox homeostasis	73	9	0.304224800757739	1
GO:0019541	BP	propionate metabolic process	4	1	0.304276671571233	1
GO:0070741	BP	response to interleukin-6	48	6.5	0.30439429512116	1
GO:0051056	BP	regulation of small GTPase mediated signal transduction	311	43.5	0.304752286510752	1
GO:0033149	MF	FFAT motif binding	3	1	0.304814666335453	1
GO:1901699	BP	cellular response to nitrogen compound	618	76	0.30490824631619	1
GO:0030899	MF	calcium-dependent ATPase activity	3	1	0.304973789989937	1
GO:0031014	MF	troponin T binding	4	1	0.30503341308053	1
GO:0015855	BP	pyrimidine nucleobase transport	4	1	0.305275078345722	1
GO:0051204	BP	protein insertion into mitochondrial membrane	32	5.5	0.305299621899433	1
GO:0045923	BP	positive regulation of fatty acid metabolic process	34	5	0.305365326185899	1
GO:0047655	MF	allyl-alcohol dehydrogenase activity	4	1	0.305458974515363	1
GO:0004784	MF	superoxide dismutase activity	4	1	0.305637920924697	1
GO:0016721	MF	oxidoreductase activity	acting on superoxide radicals as acceptor	4	1	0.305637920924697	1
GO:0035249	BP	synaptic transmission	glutamatergic	91	14	0.305682931415486	1
GO:0042581	CC	specific granule	152	18.5	0.305736855869142	1
GO:0002162	MF	dystroglycan binding	9	2	0.30585210056092	1
GO:0039656	BP	modulation by virus of host gene expression	3	1	0.305906392014186	1
GO:0060077	CC	inhibitory synapse	14	3	0.306043878401977	1
GO:0046777	BP	protein autophosphorylation	224	31.5	0.306086425081094	1
GO:0071148	CC	TEAD-1-YAP complex	2	1	0.306090156784105	1
GO:0002521	BP	leukocyte differentiation	485	58	0.306112503340002	1
GO:0002371	BP	dendritic cell cytokine production	12	2	0.306186545474651	1
GO:0032902	BP	nerve growth factor production	2	1	0.306190338263694	1
GO:2001228	BP	regulation of response to gamma radiation	2	1	0.306240282858755	1
GO:0072655	BP	establishment of protein localization to mitochondrion	131	16	0.30639617383635	1
GO:0043314	BP	negative regulation of neutrophil degranulation	2	1	0.306396936271711	1
GO:1903900	BP	regulation of viral life cycle	142	17.5	0.30658907437882	1
GO:1904158	BP	axonemal central apparatus assembly	3	1	0.306605852265204	1
GO:0042822	BP	pyridoxal phosphate metabolic process	3	1	0.306842057593595	1
GO:0033280	BP	response to vitamin D	36	5	0.306876224430251	1
GO:0072166	BP	posterior mesonephric tubule development	2	1	0.306966377925164	1
GO:0046607	BP	positive regulation of centrosome cycle	11	2	0.306997891961207	1
GO:0030056	CC	hemidesmosome	7	2	0.307034057932459	1
GO:0003404	BP	optic vesicle morphogenesis	2	1	0.307180612526951	1
GO:0050650	BP	chondroitin sulfate proteoglycan biosynthetic process	29	5	0.307214844297454	1
GO:0031397	BP	negative regulation of protein ubiquitination	72	10	0.307301581684955	1
GO:0002886	BP	regulation of myeloid leukocyte mediated immunity	52	7.5	0.307533741402921	1
GO:0031324	BP	negative regulation of cellular metabolic process	2456	281.311111111111	0.307650002857965	1
GO:0007004	BP	telomere maintenance via telomerase	68	9	0.307752355298087	1
GO:0031302	CC	intrinsic component of endosome membrane	3	1	0.30777660508505	1
GO:0007181	BP	transforming growth factor beta receptor complex assembly	3	1	0.307985512196779	1
GO:0061107	BP	seminal vesicle development	3	1	0.308049123257406	1
GO:0035256	MF	G protein-coupled glutamate receptor binding	9	2	0.308062947079428	1
GO:0009397	BP	folic acid-containing compound catabolic process	3	1	0.308105317041629	1
GO:0042560	BP	pteridine-containing compound catabolic process	3	1	0.308105317041629	1
GO:0021593	BP	rhombomere morphogenesis	2	1	0.30813248616061	1
GO:0021658	BP	rhombomere 3 morphogenesis	2	1	0.30813248616061	1
GO:0034185	MF	apolipoprotein binding	17	3.5	0.308406076391635	1
GO:0071715	BP	icosanoid transport	48	6.5	0.308534309128421	1
GO:1901571	BP	fatty acid derivative transport	48	6.5	0.308534309128421	1
GO:0033872	MF	[heparan sulfate]-glucosamine 3-sulfotransferase 3 activity	2	1	0.308574964920836	1
GO:0090660	BP	cerebrospinal fluid circulation	3	1	0.308622669557024	1
GO:0006730	BP	one-carbon metabolic process	26	4	0.308691753391027	1
GO:1902175	BP	regulation of oxidative stress-induced intrinsic apoptotic signaling pathway	25	4	0.308734790466377	1
GO:0031974	CC	membrane-enclosed lumen	5314	562	0.308898231447702	1
GO:0043233	CC	organelle lumen	5314	562	0.308898231447702	1
GO:0070013	CC	intracellular organelle lumen	5314	562	0.308898231447702	1
GO:0035253	CC	ciliary rootlet	10	2	0.309019750017842	1
GO:0010041	BP	response to iron(III) ion	3	1	0.309080574394489	1
GO:1902455	BP	negative regulation of stem cell population maintenance	8	2	0.309257165534056	1
GO:0002551	BP	mast cell chemotaxis	11	2	0.309300178232284	1
GO:0097531	BP	mast cell migration	11	2	0.309300178232284	1
GO:0006110	BP	regulation of glycolytic process	77	10.5	0.30933182280626	1
GO:0008016	BP	regulation of heart contraction	236	31	0.309370800587468	1
GO:1901841	BP	regulation of high voltage-gated calcium channel activity	15	3	0.309381837613878	1
GO:0050869	BP	negative regulation of B cell activation	27	4	0.309444739613386	1
GO:0060447	BP	bud outgrowth involved in lung branching	3	1	0.30952658967335	1
GO:0090091	BP	positive regulation of extracellular matrix disassembly	8	2	0.309532907326572	1
GO:1903902	BP	positive regulation of viral life cycle	59	8.5	0.309839333368473	1
GO:0099738	CC	cell cortex region	42	7.5	0.309953803033259	1
GO:0051213	MF	dioxygenase activity	84	11	0.309977705976015	1
GO:0032227	BP	negative regulation of synaptic transmission	dopaminergic	3	1	0.310135265951805	1
GO:0071772	BP	response to BMP	157	22	0.310150360232876	1
GO:0071773	BP	cellular response to BMP stimulus	157	22	0.310150360232876	1
GO:0032804	BP	negative regulation of low-density lipoprotein particle receptor catabolic process	3	1	0.310154257197082	1
GO:0030718	BP	germ-line stem cell population maintenance	3	1	0.310179230051632	1
GO:0060766	BP	negative regulation of androgen receptor signaling pathway	15	3	0.310184593442017	1
GO:0032014	BP	positive regulation of ARF protein signal transduction	2	1	0.310301792987833	1
GO:0000308	CC	cytoplasmic cyclin-dependent protein kinase holoenzyme complex	2	1	0.310331958413623	1
GO:0001783	BP	B cell apoptotic process	23	4	0.310459439853199	1
GO:0042978	MF	ornithine decarboxylase activator activity	3	1	0.310506577049331	1
GO:0098592	CC	cytoplasmic side of apical plasma membrane	3	1	0.310517466664486	1
GO:1902533	BP	positive regulation of intracellular signal transduction	1036	119.833333333333	0.31061323287254	1
GO:0071731	BP	response to nitric oxide	18	3	0.311024928228241	1
GO:0043129	BP	surfactant homeostasis	11	2	0.311116036030841	1
GO:0022037	BP	metencephalon development	104	15.5	0.311249527149185	1
GO:0004735	MF	pyrroline-5-carboxylate reductase activity	4	1	0.311275296996655	1
GO:0034045	CC	phagophore assembly site membrane	15	3	0.311423746880392	1
GO:0099072	BP	regulation of postsynaptic membrane neurotransmitter receptor levels	60	9	0.311481574046066	1
GO:0002720	BP	positive regulation of cytokine production involved in immune response	51	7	0.311579575639113	1
GO:0090195	BP	chemokine secretion	19	3	0.311664015651011	1
GO:0003256	BP	regulation of transcription from RNA polymerase II promoter involved in myocardial precursor cell differentiation	7	2	0.311761968061908	1
GO:0006091	BP	generation of precursor metabolites and energy	485	53	0.311786278779644	1
GO:0048535	BP	lymph node development	17	3	0.31189383554149	1
GO:0005930	CC	axoneme	119	15	0.311919280151734	1
GO:0048087	BP	positive regulation of developmental pigmentation	9	2	0.312043024580001	1
GO:0086013	BP	membrane repolarization during cardiac muscle cell action potential	25	4.5	0.31208106352095	1
GO:0090504	BP	epiboly	30	5	0.312146410088414	1
GO:1904814	BP	regulation of protein localization to chromosome	telomeric region	12	2.5	0.312176274998516	1
GO:0090296	BP	regulation of mitochondrial DNA replication	3	1	0.312207138648615	1
GO:0051864	MF	histone demethylase activity (H3-K36 specific)	8	2	0.312588430324509	1
GO:0070544	BP	histone H3-K36 demethylation	8	2	0.312588430324509	1
GO:0060290	BP	transdifferentiation	8	2	0.312611233908695	1
GO:0000213	MF	tRNA-intron endonuclease activity	4	1	0.312758150472468	1
GO:0043652	BP	engulfment of apoptotic cell	15	3	0.313061910966448	1
GO:0097428	BP	protein maturation by iron-sulfur cluster transfer	13	2	0.313195931559202	1
GO:0034205	BP	amyloid-beta formation	34	5	0.313239186532011	1
GO:0021895	BP	cerebral cortex neuron differentiation	21	4	0.313478987395026	1
GO:0000790	CC	nuclear chromatin	361	43	0.313518547653387	1
GO:0021799	BP	cerebral cortex radially oriented cell migration	28	5.5	0.313528471516708	1
GO:0015874	BP	norepinephrine transport	20	3	0.31366445374696	1
GO:0060375	BP	regulation of mast cell differentiation	2	1	0.313762449726983	1
GO:0090543	CC	Flemming body	26	4	0.314078042899657	1
GO:0043506	BP	regulation of JUN kinase activity	84	12	0.314079978389143	1
GO:0045071	BP	negative regulation of viral genome replication	56	7	0.314416550414458	1
GO:0016533	CC	protein kinase 5 complex	3	1	0.314771240905049	1
GO:1904238	BP	pericyte cell differentiation	8	2	0.314856772755476	1
GO:0019932	BP	second-messenger-mediated signaling	424	51	0.314912037334189	1
GO:0032497	BP	detection of lipopolysaccharide	4	1	0.314928429746741	1
GO:0048697	BP	positive regulation of collateral sprouting in absence of injury	2	1	0.315011357138229	1
GO:0110025	BP	DNA strand resection involved in replication fork processing	3	1	0.31503599133342	1
GO:0060086	BP	circadian temperature homeostasis	3	1	0.315104488502731	1
GO:0036449	CC	microtubule minus-end	8	2.5	0.315485398639279	1
GO:0045226	BP	extracellular polysaccharide biosynthetic process	3	1.5	0.315503675807619	1
GO:0046379	BP	extracellular polysaccharide metabolic process	3	1.5	0.315503675807619	1
GO:0090527	BP	actin filament reorganization	8	2	0.315516088289871	1
GO:0009206	BP	purine ribonucleoside triphosphate biosynthetic process	160	19	0.315679068512551	1
GO:2000271	BP	positive regulation of fibroblast apoptotic process	10	2	0.315692369418701	1
GO:0042094	BP	interleukin-2 biosynthetic process	21	3	0.315772889500863	1
GO:0042699	BP	follicle-stimulating hormone signaling pathway	4	1	0.315780476624976	1
GO:0045665	BP	negative regulation of neuron differentiation	216	31.5	0.315817115254899	1
GO:0033238	BP	regulation of cellular amine metabolic process	78	10	0.315854523407671	1
GO:0016409	MF	palmitoyltransferase activity	36	5	0.315915016402681	1
GO:0045839	BP	negative regulation of mitotic nuclear division	50	7.5	0.315980152969202	1
GO:0010854	MF	adenylate cyclase regulator activity	2	1	0.316158816584167	1
GO:0010855	MF	adenylate cyclase inhibitor activity	2	1	0.316158816584167	1
GO:1902117	BP	positive regulation of organelle assembly	74	10.5	0.316185194045507	1
GO:0005290	MF	L-histidine transmembrane transporter activity	3	1	0.316331527148374	1
GO:0000791	CC	euchromatin	37	5	0.316367095379752	1
GO:1902074	BP	response to salt	18	3.5	0.316487387140497	1
GO:0060467	BP	negative regulation of fertilization	6	1	0.316536546214319	1
GO:0035196	BP	production of miRNAs involved in gene silencing by miRNA	46	7.5	0.316541838388898	1
GO:0035801	BP	adrenal cortex development	2	1	0.316544896118379	1
GO:0035802	BP	adrenal cortex formation	2	1	0.316544896118379	1
GO:0072611	BP	interleukin-13 secretion	10	2.5	0.316702183424818	1
GO:0098886	BP	modification of dendritic spine	2	1	0.316890349546814	1
GO:0021952	BP	central nervous system projection neuron axonogenesis	25	5.5	0.316935605290497	1
GO:0017162	MF	aryl hydrocarbon receptor binding	9	2	0.316964740416721	1
GO:1905247	BP	positive regulation of aspartic-type peptidase activity	8	2	0.317013846378367	1
GO:0021571	BP	rhombomere 5 development	3	1	0.317032020451959	1
GO:0070418	CC	DNA-dependent protein kinase complex	2	1	0.317111010667574	1
GO:0050321	MF	tau-protein kinase activity	22	4	0.317189805754466	1
GO:0043548	MF	phosphatidylinositol 3-kinase binding	29	5	0.317307560840915	1
GO:0072672	BP	neutrophil extravasation	10	2	0.317597050021724	1
GO:0008355	BP	olfactory learning	2	1	0.317764187352879	1
GO:0008432	MF	JUN kinase binding	8	2	0.31778211585102	1
GO:0042670	BP	retinal cone cell differentiation	11	2	0.317832600256311	1
GO:0046549	BP	retinal cone cell development	11	2	0.317832600256311	1
GO:0071435	BP	potassium ion export	17	3	0.317861503915705	1
GO:0097623	BP	potassium ion export across plasma membrane	17	3	0.317861503915705	1
GO:0019840	MF	isoprenoid binding	36	5.15555555555556	0.317907702398806	1
GO:2000288	BP	positive regulation of myoblast proliferation	9	2	0.318111362932378	1
GO:0097694	BP	establishment of RNA localization to telomere	3	1	0.318427494149826	1
GO:0097695	BP	establishment of protein-containing complex localization to telomere	3	1	0.318427494149826	1
GO:0004466	MF	long-chain-acyl-CoA dehydrogenase activity	4	1.5	0.318566160712946	1
GO:0032225	BP	regulation of synaptic transmission	dopaminergic	16	3	0.318591664571596	1
GO:0007352	BP	zygotic specification of dorsal/ventral axis	3	1	0.318835460332504	1
GO:0034678	CC	integrin alpha8-beta1 complex	3	1	0.31897045453005	1
GO:0035517	CC	PR-DUB complex	4	1	0.319017412805682	1
GO:0032933	BP	SREBP signaling pathway	9	2.5	0.319074631841202	1
GO:0006897	BP	endocytosis	689	82.5	0.3191380488649	1
GO:2000503	BP	positive regulation of natural killer cell chemotaxis	6	1	0.319170480831883	1
GO:0071008	CC	U2-type post-mRNA release spliceosomal complex	3	1	0.319222088721391	1
GO:0034063	BP	stress granule assembly	18	3	0.319259611338295	1
GO:0031012	CC	extracellular matrix	498	60.5	0.319328116892195	1
GO:0007094	BP	mitotic spindle assembly checkpoint	34	5.5	0.319340899179152	1
GO:0031577	BP	spindle checkpoint	34	5.5	0.319340899179152	1
GO:0071173	BP	spindle assembly checkpoint	34	5.5	0.319340899179152	1
GO:0071174	BP	mitotic spindle checkpoint	34	5.5	0.319340899179152	1
GO:2001025	BP	positive regulation of response to drug	27	4	0.319515455082709	1
GO:0019556	BP	histidine catabolic process to glutamate and formamide	4	1	0.319560860459431	1
GO:0019557	BP	histidine catabolic process to glutamate and formate	4	1	0.319560860459431	1
GO:0043606	BP	formamide metabolic process	4	1	0.319560860459431	1
GO:0031362	CC	anchored component of external side of plasma membrane	18	3	0.319617205966697	1
GO:0035567	BP	non-canonical Wnt signaling pathway	146	20.5	0.319682941360519	1
GO:0048710	BP	regulation of astrocyte differentiation	31	5	0.319706871606347	1
GO:1905576	MF	ganglioside GT1b binding	3	1	0.319764145003416	1
GO:0006303	BP	double-strand break repair via nonhomologous end joining	79	10	0.319800643465764	1
GO:0051961	BP	negative regulation of nervous system development	304	42	0.319891153374652	1
GO:0000798	CC	nuclear cohesin complex	4	1	0.320032463193193	1
GO:0034991	CC	nuclear meiotic cohesin complex	4	1	0.320032463193193	1
GO:0021679	BP	cerebellar molecular layer development	2	1	0.320073402460338	1
GO:0021687	BP	cerebellar molecular layer morphogenesis	2	1	0.320073402460338	1
GO:0051409	BP	response to nitrosative stress	10	2	0.320192449899242	1
GO:0000779	CC	condensed chromosome	centromeric region	109	13.5	0.320203026895305	1
GO:0000785	CC	chromatin	526	61	0.320250527315048	1
GO:1902555	CC	endoribonuclease complex	29	4.5	0.320335505433736	1
GO:0030144	MF	alpha-1	6-mannosylglycoprotein 6-beta-N-acetylglucosaminyltransferase activity	2	1	0.320387943656446	1
GO:0097648	CC	G protein-coupled receptor complex	9	2	0.320471553575573	1
GO:0003680	MF	AT DNA binding	9	2	0.32061960655974	1
GO:1990812	CC	growth cone filopodium	3	1	0.320695536535879	1
GO:0034349	BP	glial cell apoptotic process	14	3.5	0.320769234454604	1
GO:0032507	BP	maintenance of protein location in cell	70	10.1666666666667	0.320783418693222	1
GO:0030554	MF	adenyl nucleotide binding	1462	175.5	0.320849264055432	1
GO:0035981	BP	tongue muscle cell differentiation	2	1	0.320976760291877	1
GO:2001035	BP	regulation of tongue muscle cell differentiation	2	1	0.320976760291877	1
GO:2001037	BP	positive regulation of tongue muscle cell differentiation	2	1	0.320976760291877	1
GO:1901187	BP	regulation of ephrin receptor signaling pathway	2	1	0.321015723075236	1
GO:0032929	BP	negative regulation of superoxide anion generation	3	1	0.321069070336062	1
GO:0071208	MF	histone pre-mRNA DCP binding	4	1	0.321080577241077	1
GO:0006754	BP	ATP biosynthetic process	149	18	0.321126630518616	1
GO:0045337	BP	farnesyl diphosphate biosynthetic process	4	1	0.32117718729535	1
GO:0090102	BP	cochlea development	50	8	0.321284768933457	1
GO:0060425	BP	lung morphogenesis	50	8	0.321600805462568	1
GO:0015370	MF	solute:sodium symporter activity	70	9.5	0.321646367992801	1
GO:0070717	MF	poly-purine tract binding	25	4	0.321689119941976	1
GO:0039003	BP	pronephric field specification	2	1	0.321733508554139	1
GO:0039017	BP	pattern specification involved in pronephros development	2	1	0.321733508554139	1
GO:0072004	BP	kidney field specification	2	1	0.321733508554139	1
GO:0072304	BP	regulation of mesenchymal cell apoptotic process involved in metanephric nephron morphogenesis	2	1	0.321733508554139	1
GO:0072305	BP	negative regulation of mesenchymal cell apoptotic process involved in metanephric nephron morphogenesis	2	1	0.321733508554139	1
GO:0072309	BP	mesenchymal stem cell maintenance involved in metanephric nephron morphogenesis	2	1	0.321733508554139	1
GO:1900204	BP	apoptotic process involved in metanephric collecting duct development	2	1	0.321733508554139	1
GO:1900205	BP	apoptotic process involved in metanephric nephron tubule development	2	1	0.321733508554139	1
GO:1900214	BP	regulation of apoptotic process involved in metanephric collecting duct development	2	1	0.321733508554139	1
GO:1900215	BP	negative regulation of apoptotic process involved in metanephric collecting duct development	2	1	0.321733508554139	1
GO:1900217	BP	regulation of apoptotic process involved in metanephric nephron tubule development	2	1	0.321733508554139	1
GO:1900218	BP	negative regulation of apoptotic process involved in metanephric nephron tubule development	2	1	0.321733508554139	1
GO:1901147	BP	mesenchymal cell apoptotic process involved in metanephric nephron morphogenesis	2	1	0.321733508554139	1
GO:2000592	BP	regulation of metanephric DCT cell differentiation	2	1	0.321733508554139	1
GO:2000594	BP	positive regulation of metanephric DCT cell differentiation	2	1	0.321733508554139	1
GO:0097014	CC	ciliary plasm	120	15	0.321764000389556	1
GO:0004311	MF	farnesyltranstransferase activity	3	1	0.321855017615805	1
GO:0090063	BP	positive regulation of microtubule nucleation	3	1	0.322102217683065	1
GO:0099163	BP	synaptic signaling by nitric oxide	3	1	0.322103259831161	1
GO:0099543	BP	trans-synaptic signaling by soluble gas	3	1	0.322103259831161	1
GO:0099548	BP	trans-synaptic signaling by nitric oxide	3	1	0.322103259831161	1
GO:2000144	BP	positive regulation of DNA-templated transcription	initiation	26	4.5	0.322350153254575	1
GO:2001074	BP	regulation of metanephric ureteric bud development	2	1	0.32248243899445	1
GO:2001076	BP	positive regulation of metanephric ureteric bud development	2	1	0.32248243899445	1
GO:0003416	BP	endochondral bone growth	44	7.5	0.322547340980629	1
GO:1903894	BP	regulation of IRE1-mediated unfolded protein response	12	2	0.322646169883994	1
GO:0008379	MF	thioredoxin peroxidase activity	4	1	0.322683750116945	1
GO:0061470	BP	T follicular helper cell differentiation	4	1	0.322784917444809	1
GO:0043921	BP	modulation by host of viral transcription	27	4	0.322801985163821	1
GO:0052472	BP	modulation by host of symbiont transcription	27	4	0.322801985163821	1
GO:0048021	BP	regulation of melanin biosynthetic process	10	2	0.322846888683538	1
GO:1905076	BP	regulation of interleukin-17 secretion	5	1	0.32301812540633	1
GO:0097029	BP	mature conventional dendritic cell differentiation	4	1	0.32303004876474	1
GO:0004924	MF	oncostatin-M receptor activity	3	1	0.323171574501415	1
GO:2000418	BP	positive regulation of eosinophil migration	3	1	0.323185320252269	1
GO:0000727	BP	double-strand break repair via break-induced replication	11	2	0.323190503966938	1
GO:0042537	BP	benzene-containing compound metabolic process	24	3.11111111111111	0.323318485464914	1
GO:0034654	BP	nucleobase-containing compound biosynthetic process	3956	448.666666666667	0.323354737721133	1
GO:0071873	BP	response to norepinephrine	3	1	0.323389619845589	1
GO:0006783	BP	heme biosynthetic process	21	3	0.323476996370436	1
GO:0010901	BP	regulation of very-low-density lipoprotein particle remodeling	5	1	0.323505914584022	1
GO:0002378	BP	immunoglobulin biosynthetic process	3	1	0.323547659266879	1
GO:0031646	BP	positive regulation of neurological system process	62	10	0.323624611528776	1
GO:0043503	BP	skeletal muscle fiber adaptation	4	1	0.323673668538708	1
GO:0019276	BP	UDP-N-acetylgalactosamine metabolic process	3	1	0.323674140521871	1
GO:0035770	CC	ribonucleoprotein granule	213	25.5	0.323710285819573	1
GO:0006817	BP	phosphate ion transport	25	4	0.323758186350538	1
GO:0035434	BP	copper ion transmembrane transport	5	1	0.323769461527986	1
GO:0006898	BP	receptor-mediated endocytosis	247	30.5	0.323897302605579	1
GO:0005764	CC	lysosome	644	74	0.323901878620446	1
GO:0046874	BP	quinolinate metabolic process	5	1	0.323996670112852	1
GO:0046010	BP	positive regulation of circadian sleep/wake cycle	non-REM sleep	4	1	0.324088115094877	1
GO:0000188	BP	inactivation of MAPK activity	25	4	0.324107196864182	1
GO:0051205	BP	protein insertion into membrane	47	7.5	0.324171670897235	1
GO:0015204	MF	urea transmembrane transporter activity	6	1	0.324318761534924	1
GO:0071918	BP	urea transmembrane transport	6	1	0.324318761534924	1
GO:0060167	BP	regulation of adenosine receptor signaling pathway	4	1	0.324390882030683	1
GO:1904355	BP	positive regulation of telomere capping	17	3.5	0.324573752641403	1
GO:0004530	MF	deoxyribonuclease I activity	4	1	0.324575703207527	1
GO:0003712	MF	transcription coregulator activity	529	66.8333333333333	0.324655698525148	1
GO:2000078	BP	positive regulation of type B pancreatic cell development	3	1	0.324679374050572	1
GO:0032127	CC	dense core granule membrane	3	1	0.324734645055329	1
GO:1901031	BP	regulation of response to reactive oxygen species	37	5	0.324925009709587	1
GO:0035404	BP	histone-serine phosphorylation	11	2	0.324938841029226	1
GO:1990742	CC	microvesicle	5	1	0.324954922040337	1
GO:0009615	BP	response to virus	302	33.5	0.325019265787477	1
GO:0004803	MF	transposase activity	3	1	0.325052972596359	1
GO:0006313	BP	transposition	DNA-mediated	3	1	0.325052972596359	1
GO:0001768	BP	establishment of T cell polarity	10	2	0.325060114371412	1
GO:0030166	BP	proteoglycan biosynthetic process	66	10	0.325080927629067	1
GO:1903849	BP	positive regulation of aorta morphogenesis	2	1	0.325168179811155	1
GO:0045763	BP	negative regulation of cellular amino acid metabolic process	3	1	0.325179945122962	1
GO:0001919	BP	regulation of receptor recycling	24	4	0.325230687197448	1
GO:0071931	BP	positive regulation of transcription involved in G1/S transition of mitotic cell cycle	3	1	0.325318343443961	1
GO:0097026	BP	dendritic cell dendrite assembly	4	1	0.325332734393625	1
GO:1990126	BP	retrograde transport	endosome to plasma membrane	26	4	0.325438869263242	1
GO:0043262	MF	adenosine-diphosphatase activity	3	1	0.325475721083399	1
GO:0043111	BP	replication fork arrest	4	1	0.325668054838648	1
GO:0043209	CC	myelin sheath	44	7	0.325750039291018	1
GO:0060767	BP	epithelial cell proliferation involved in prostate gland development	10	2	0.325864911266574	1
GO:0042297	BP	vocal learning	7	2	0.325892555476588	1
GO:0098596	BP	imitative learning	7	2	0.325892555476588	1
GO:0070372	BP	regulation of ERK1 and ERK2 cascade	289	34	0.325927403158726	1
GO:1903867	BP	extraembryonic membrane development	9	2	0.325962519751431	1
GO:1903781	BP	positive regulation of cardiac conduction	3	1	0.326367295991645	1
GO:0010710	BP	regulation of collagen catabolic process	4	1	0.326422129359693	1
GO:0016344	BP	meiotic chromosome movement towards spindle pole	3	1	0.326566435093835	1
GO:0090383	BP	phagosome acidification	28	4	0.326607686410667	1
GO:0021885	BP	forebrain cell migration	56	9.5	0.326621141661254	1
GO:0044089	BP	positive regulation of cellular component biogenesis	514	65.5	0.326625305426961	1
GO:0070948	BP	regulation of neutrophil mediated cytotoxicity	5	1	0.327052506785588	1
GO:0000149	MF	SNARE binding	106	14	0.327198725074118	1
GO:1901725	BP	regulation of histone deacetylase activity	10	2.5	0.327251903892934	1
GO:0003198	BP	epithelial to mesenchymal transition involved in endocardial cushion formation	17	3	0.327259404245761	1
GO:0046349	BP	amino sugar biosynthetic process	12	2.5	0.327301476511799	1
GO:0002176	BP	male germ cell proliferation	5	1	0.327655141915712	1
GO:0036093	BP	germ cell proliferation	5	1	0.327655141915712	1
GO:0034605	BP	cellular response to heat	126	16	0.327702114499345	1
GO:0070742	MF	C2H2 zinc finger domain binding	13	3	0.327780583246693	1
GO:0009060	BP	aerobic respiration	77	9	0.327962692750777	1
GO:1904979	BP	negative regulation of endosome organization	2	1	0.327965494393206	1
GO:1905365	BP	regulation of intralumenal vesicle formation	2	1	0.327965494393206	1
GO:1905366	BP	negative regulation of intralumenal vesicle formation	2	1	0.327965494393206	1
GO:0021943	BP	formation of radial glial scaffolds	3	1	0.328086691864236	1
GO:0097113	BP	AMPA glutamate receptor clustering	8	2	0.328108003103604	1
GO:0097688	BP	glutamate receptor clustering	8	2	0.328108003103604	1
GO:0007622	BP	rhythmic behavior	47	7.5	0.328143075044151	1
GO:0002028	BP	regulation of sodium ion transport	82	12	0.328145700893785	1
GO:0021812	BP	neuronal-glial interaction involved in cerebral cortex radial glia guided migration	2	1	0.328231738173277	1
GO:0015864	BP	pyrimidine nucleoside transport	3	1	0.328269157754683	1
GO:0006275	BP	regulation of DNA replication	103	13	0.32834186659544	1
GO:0033561	BP	regulation of water loss via skin	26	4	0.328394851966212	1
GO:0042256	BP	mature ribosome assembly	4	1	0.328406023704485	1
GO:0072239	BP	metanephric glomerulus vasculature development	8	2	0.328440580571119	1
GO:1905335	BP	regulation of aggrephagy	3	1	0.328527708382359	1
GO:1905337	BP	positive regulation of aggrephagy	3	1	0.328527708382359	1
GO:0005737	CC	cytoplasm	10781	1162.33333333333	0.328562785058357	1
GO:0002063	BP	chondrocyte development	47	8.5	0.328612278846358	1
GO:0005997	BP	xylulose metabolic process	4	1	0.328693490608553	1
GO:0015079	MF	potassium ion transmembrane transporter activity	152	21	0.328755248167337	1
GO:0051684	BP	maintenance of Golgi location	3	1	0.328842676323645	1
GO:0070436	CC	Grb2-EGFR complex	2	1	0.32895320997771	1
GO:0018024	MF	histone-lysine N-methyltransferase activity	42	7	0.32911353137852	1
GO:1902260	BP	negative regulation of delayed rectifier potassium channel activity	13	2	0.329122722304026	1
GO:0035933	BP	glucocorticoid secretion	11	2	0.32917027717964	1
GO:0002277	BP	myeloid dendritic cell activation involved in immune response	3	1	0.329189790866985	1
GO:0008535	BP	respiratory chain complex IV assembly	22	3	0.329190749541986	1
GO:0006572	BP	tyrosine catabolic process	5	1	0.329263136399896	1
GO:0042813	MF	Wnt-activated receptor activity	17	3	0.32926375573501	1
GO:0004117	MF	calmodulin-dependent cyclic-nucleotide phosphodiesterase activity	3	1	0.329333911369807	1
GO:0048101	MF	calcium- and calmodulin-regulated 3'	5'-cyclic-GMP phosphodiesterase activity	3	1	0.329333911369807	1
GO:0006824	BP	cobalt ion transport	5	1	0.329454745234193	1
GO:0034763	BP	negative regulation of transmembrane transport	121	15.5	0.329489527225713	1
GO:1903225	BP	negative regulation of endodermal cell differentiation	3	1	0.32950832862873	1
GO:0043398	MF	HLH domain binding	3	1	0.329656437833308	1
GO:0017015	BP	regulation of transforming growth factor beta receptor signaling pathway	115	16.5	0.330013620747644	1
GO:0042573	BP	retinoic acid metabolic process	32	4.15555555555556	0.330097165487132	1
GO:0032741	BP	positive regulation of interleukin-18 production	5	1	0.330319043910028	1
GO:0018335	BP	protein succinylation	4	1	0.330364283093641	1
GO:0106077	BP	histone succinylation	4	1	0.330364283093641	1
GO:0050802	BP	circadian sleep/wake cycle	sleep	20	3	0.330370483392414	1
GO:0008628	BP	hormone-mediated apoptotic signaling pathway	5	1	0.330377387925645	1
GO:0048822	BP	enucleate erythrocyte development	3	1	0.330482603447764	1
GO:0033743	MF	peptide-methionine (R)-S-oxide reductase activity	4	1	0.330505335826902	1
GO:0035578	CC	azurophil granule lumen	86	10	0.330741887720029	1
GO:0043228	CC	non-membrane-bounded organelle	4375	459.5	0.330749873034057	1
GO:0021587	BP	cerebellum morphogenesis	35	6	0.330811628000831	1
GO:0031204	BP	posttranslational protein targeting to membrane	translocation	5	1	0.330997277335813	1
GO:0007196	BP	adenylate cyclase-inhibiting G protein-coupled glutamate receptor signaling pathway	7	2	0.331022055323108	1
GO:0030811	BP	regulation of nucleotide catabolic process	79	10.5	0.331022907315717	1
GO:0060841	BP	venous blood vessel development	15	3	0.331033814409866	1
GO:0071377	BP	cellular response to glucagon stimulus	25	4	0.331120784050749	1
GO:1904396	BP	regulation of neuromuscular junction development	11	2	0.331311369404329	1
GO:0006065	BP	UDP-glucuronate biosynthetic process	3	1	0.331366012424564	1
GO:0071468	BP	cellular response to acidic pH	11	2	0.331411155277747	1
GO:0070053	MF	thrombospondin receptor activity	4	1	0.331635704143579	1
GO:0035727	MF	lysophosphatidic acid binding	4	1	0.331689677183757	1
GO:0090286	BP	cytoskeletal anchoring at nuclear membrane	9	2	0.331732691108747	1
GO:0016045	BP	detection of bacterium	12	2	0.331746294018734	1
GO:1905429	BP	response to glycine	2	1	0.331946502947995	1
GO:1904825	BP	protein localization to microtubule plus-end	3	1	0.332056223850064	1
GO:1905725	BP	protein localization to microtubule end	3	1	0.332056223850064	1
GO:0009145	BP	purine nucleoside triphosphate biosynthetic process	161	19	0.332195470606235	1
GO:0043501	BP	skeletal muscle adaptation	28	4	0.33221175191565	1
GO:0000323	CC	lytic vacuole	645	74	0.332312636143598	1
GO:0046136	BP	positive regulation of vitamin metabolic process	4	1	0.332347315119352	1
GO:0048608	BP	reproductive structure development	401	50	0.332514565602436	1
GO:0007020	BP	microtubule nucleation	25	4.5	0.33253633286481	1
GO:0001968	MF	fibronectin binding	27	4	0.332558875738612	1
GO:0005462	MF	UDP-N-acetylglucosamine transmembrane transporter activity	4	1	0.332587527404124	1
GO:1990569	BP	UDP-N-acetylglucosamine transmembrane transport	4	1	0.332587527404124	1
GO:0042135	BP	neurotransmitter catabolic process	19	3.5	0.332658439806696	1
GO:0014816	BP	skeletal muscle satellite cell differentiation	9	2	0.332822277620074	1
GO:0035166	BP	post-embryonic hemopoiesis	3	1	0.332859224202656	1
GO:0035403	MF	histone kinase activity (H3-T6 specific)	2	1	0.332881701279007	1
GO:0035408	BP	histone H3-T6 phosphorylation	2	1	0.332881701279007	1
GO:0030201	BP	heparan sulfate proteoglycan metabolic process	36	6.5	0.332937579887203	1
GO:1902822	BP	regulation of late endosome to lysosome transport	4	1	0.332940113683579	1
GO:1903335	BP	regulation of vacuolar transport	4	1	0.332940113683579	1
GO:0000214	CC	tRNA-intron endonuclease complex	4	1	0.332985060458314	1
GO:0071733	BP	transcriptional activation by promoter-enhancer looping	3	1	0.332994315347777	1
GO:0090202	BP	gene looping	3	1	0.332994315347777	1
GO:0090579	BP	dsDNA loop formation	3	1	0.332994315347777	1
GO:0007389	BP	pattern specification process	429	58.5	0.333164338259956	1
GO:0032202	BP	telomere assembly	4	1.5	0.33334555909425	1
GO:2000272	BP	negative regulation of signaling receptor activity	43	6	0.333359430970186	1
GO:0034330	BP	cell junction organization	281	39	0.33338394694693	1
GO:0035282	BP	segmentation	97	14.5	0.333451861730018	1
GO:0002902	BP	regulation of B cell apoptotic process	17	3	0.333466509057059	1
GO:0030672	CC	synaptic vesicle membrane	101	14	0.333469119770689	1
GO:0099501	CC	exocytic vesicle membrane	101	14	0.333469119770689	1
GO:0022618	BP	ribonucleoprotein complex assembly	224	25	0.333606777828124	1
GO:0032280	CC	symmetric synapse	8	2	0.333667825275624	1
GO:1901524	BP	regulation of mitophagy	16	3.16666666666667	0.333731069704236	1
GO:0033179	CC	proton-transporting V-type ATPase	V0 domain	10	2	0.333775410420393	1
GO:0043005	CC	neuron projection	1238	156.530952380952	0.333787778128644	1
GO:0030217	BP	T cell differentiation	234	29	0.334068459943233	1
GO:0044557	BP	relaxation of smooth muscle	10	2	0.334122992584647	1
GO:0007351	BP	tripartite regional subdivision	15	3.5	0.334245468286642	1
GO:0008595	BP	anterior/posterior axis specification	embryo	15	3.5	0.334245468286642	1
GO:0061158	BP	3'-UTR-mediated mRNA destabilization	16	3	0.334314213113952	1
GO:1905616	BP	regulation of miRNA mediated inhibition of translation	2	1	0.334698000756128	1
GO:1905618	BP	positive regulation of miRNA mediated inhibition of translation	2	1	0.334698000756128	1
GO:1905348	CC	endonuclease complex	30	4.5	0.334831666671819	1
GO:0001741	CC	XY body	12	2	0.335196607813949	1
GO:0071657	BP	positive regulation of granulocyte colony-stimulating factor production	3	1	0.335240275808821	1
GO:1901258	BP	positive regulation of macrophage colony-stimulating factor production	3	1	0.335240275808821	1
GO:0090596	BP	sensory organ morphogenesis	251	35.5	0.335305195797946	1
GO:0006402	BP	mRNA catabolic process	348	39	0.335331392760191	1
GO:1904204	BP	regulation of skeletal muscle hypertrophy	3	1	0.335418610541603	1
GO:0071313	BP	cellular response to caffeine	10	2	0.335465278622065	1
GO:1901300	BP	positive regulation of hydrogen peroxide-mediated programmed cell death	4	1	0.335551325559132	1
GO:2001247	BP	positive regulation of phosphatidylcholine biosynthetic process	3	1	0.335672914504837	1
GO:0004305	MF	ethanolamine kinase activity	4	1	0.335692506307521	1
GO:0043120	MF	tumor necrosis factor binding	3	1	0.335704200443629	1
GO:0000723	BP	telomere maintenance	152	18	0.335774415237397	1
GO:0008631	BP	intrinsic apoptotic signaling pathway in response to oxidative stress	41	6	0.335915014454963	1
GO:0019058	BP	viral life cycle	314	36.5	0.335919972491868	1
GO:0006278	BP	RNA-dependent DNA biosynthetic process	70	9	0.336107866601211	1
GO:0004620	MF	phospholipase activity	102	12	0.336152937206014	1
GO:0097368	BP	establishment of Sertoli cell barrier	4	1	0.336240832212371	1
GO:0006305	BP	DNA alkylation	69	9	0.336556746354698	1
GO:0006306	BP	DNA methylation	69	9	0.336556746354698	1
GO:0009101	BP	glycoprotein biosynthetic process	327	39	0.336852551378234	1
GO:0043154	BP	negative regulation of cysteine-type endopeptidase activity involved in apoptotic process	77	10	0.336867780387818	1
GO:0140035	MF	ubiquitination-like modification-dependent protein binding	10	2	0.337030198704488	1
GO:0140036	MF	ubiquitin-dependent protein binding	10	2	0.337030198704488	1
GO:1903976	BP	negative regulation of glial cell migration	4	1	0.337156038301534	1
GO:0035459	BP	cargo loading into vesicle	20	3	0.337185905842477	1
GO:0008169	MF	C-methyltransferase activity	4	1	0.337280595756107	1
GO:0071817	CC	MMXD complex	4	1	0.337487446190983	1
GO:0018242	BP	protein O-linked glycosylation via serine	10	2	0.337793342816568	1
GO:0047237	MF	glucuronylgalactosylproteoglycan 4-beta-N-acetylgalactosaminyltransferase activity	3	1	0.337799746985715	1
GO:2000401	BP	regulation of lymphocyte migration	58	7	0.337802957924826	1
GO:0030422	BP	production of siRNA involved in RNA interference	11	2.5	0.337827489644348	1
GO:0071782	CC	endoplasmic reticulum tubular network	19	3	0.338054944334264	1
GO:0015980	BP	energy derivation by oxidation of organic compounds	258	29	0.33812232867583	1
GO:0016888	MF	endodeoxyribonuclease activity	producing 5'-phosphomonoesters	12	2	0.338199664286627	1
GO:0097200	MF	cysteine-type endopeptidase activity involved in execution phase of apoptosis	4	1	0.338330905378102	1
GO:0005072	MF	transforming growth factor beta receptor	cytoplasmic mediator activity	10	2	0.338483356893612	1
GO:0010896	BP	regulation of triglyceride catabolic process	12	2	0.338590344537362	1
GO:0043368	BP	positive T cell selection	33	5	0.338618489378804	1
GO:0032602	BP	chemokine production	85	10	0.338784495822143	1
GO:0019774	CC	proteasome core complex	beta-subunit complex	11	2	0.338867334463465	1
GO:0000422	BP	autophagy of mitochondrion	71	10.1666666666667	0.338890876584099	1
GO:0061726	BP	mitochondrion disassembly	71	10.1666666666667	0.338890876584099	1
GO:0014046	BP	dopamine secretion	40	6	0.338957483212419	1
GO:0014059	BP	regulation of dopamine secretion	40	6	0.338957483212419	1
GO:0061448	BP	connective tissue development	266	37.5	0.338976553012814	1
GO:0016237	BP	lysosomal microautophagy	3	1	0.33905966136666	1
GO:0034727	BP	piecemeal microautophagy of the nucleus	3	1	0.33905966136666	1
GO:0046573	MF	lactonohydrolase activity	3	1	0.339157397726539	1
GO:0102007	MF	acyl-L-homoserine-lactone lactonohydrolase activity	3	1	0.339157397726539	1
GO:0120035	BP	regulation of plasma membrane bounded cell projection organization	638	85	0.33924589093725	1
GO:0044533	BP	positive regulation of apoptotic process in other organism	3	1	0.339373183995979	1
GO:0052042	BP	positive regulation by symbiont of host programmed cell death	3	1	0.339373183995979	1
GO:0052330	BP	positive regulation by organism of programmed cell death in other organism involved in symbiotic interaction	3	1	0.339373183995979	1
GO:0052501	BP	positive regulation by organism of apoptotic process in other organism involved in symbiotic interaction	3	1	0.339373183995979	1
GO:2000036	BP	regulation of stem cell population maintenance	29	5	0.339449272127975	1
GO:0051783	BP	regulation of nuclear division	184	22.5	0.339629937208966	1
GO:0101006	MF	protein histidine phosphatase activity	3	1	0.33963087204243	1
GO:0051586	BP	positive regulation of dopamine uptake involved in synaptic transmission	3	1	0.339651433231218	1
GO:0051944	BP	positive regulation of catecholamine uptake involved in synaptic transmission	3	1	0.339651433231218	1
GO:0071478	BP	cellular response to radiation	179	21	0.339720174772987	1
GO:0035437	BP	maintenance of protein localization in endoplasmic reticulum	12	2	0.339738404531157	1
GO:0010107	BP	potassium ion import	46	7	0.339760008694019	1
GO:0032057	BP	negative regulation of translational initiation in response to stress	4	1	0.339791405573393	1
GO:0003190	BP	atrioventricular valve formation	8	2	0.339818608989778	1
GO:0006805	BP	xenobiotic metabolic process	121	13.5	0.33983568442019	1
GO:0060083	BP	smooth muscle contraction involved in micturition	2	1	0.339850198320733	1
GO:0072180	BP	mesonephric duct morphogenesis	3	1	0.340025390157224	1
GO:0045967	BP	negative regulation of growth rate	3	1	0.340102972299829	1
GO:0017171	MF	serine hydrolase activity	170	18.5	0.340125657841002	1
GO:0002329	BP	pre-B cell differentiation	4	1	0.340249049195402	1
GO:1905319	BP	mesenchymal stem cell migration	3	1	0.340368744078544	1
GO:1905320	BP	regulation of mesenchymal stem cell migration	3	1	0.340368744078544	1
GO:1905322	BP	positive regulation of mesenchymal stem cell migration	3	1	0.340368744078544	1
GO:0004674	MF	protein serine/threonine kinase activity	409	53	0.340521664934502	1
GO:0021592	BP	fourth ventricle development	2	1	0.340696472669035	1
GO:0090575	CC	RNA polymerase II transcription factor complex	155	20	0.341082839084149	1
GO:0070585	BP	protein localization to mitochondrion	135	16	0.341083114331572	1
GO:0060620	BP	regulation of cholesterol import	4	1	0.341224398720885	1
GO:2000909	BP	regulation of sterol import	4	1	0.341224398720885	1
GO:0003213	BP	cardiac right atrium morphogenesis	2	1	0.341346076768067	1
GO:0086019	BP	cell-cell signaling involved in cardiac conduction	30	5.5	0.341529391716391	1
GO:0072033	BP	renal vesicle formation	8	2	0.341714593656776	1
GO:0009411	BP	response to UV	135	16.5	0.341769067327566	1
GO:1902170	BP	cellular response to reactive nitrogen species	18	3	0.341847312616405	1
GO:0001649	BP	osteoblast differentiation	218	29.5	0.341880767363315	1
GO:0018130	BP	heterocycle biosynthetic process	4017	453.666666666667	0.341969249488695	1
GO:0019783	MF	ubiquitin-like protein-specific protease activity	91	11	0.341971721982477	1
GO:0035556	BP	intracellular signal transduction	2781	317.833333333333	0.342004586756218	1
GO:0072283	BP	metanephric renal vesicle morphogenesis	14	3	0.342041851013071	1
GO:2000780	BP	negative regulation of double-strand break repair	27	4.5	0.342187622576074	1
GO:0010724	BP	regulation of definitive erythrocyte differentiation	3	1	0.342228294678131	1
GO:0021696	BP	cerebellar cortex morphogenesis	28	5	0.342386987029288	1
GO:0019438	BP	aromatic compound biosynthetic process	4027	454.666666666667	0.342462209122645	1
GO:0010639	BP	negative regulation of organelle organization	366	44.5	0.342680911438026	1
GO:0016504	MF	peptidase activator activity	37	5	0.342747421231557	1
GO:0045576	BP	mast cell activation	56	7	0.342780093602202	1
GO:0007411	BP	axon guidance	268	41	0.342939314061439	1
GO:0045072	BP	regulation of interferon-gamma biosynthetic process	14	2	0.343247596187683	1
GO:0010623	BP	programmed cell death involved in cell development	12	2	0.343406291198821	1
GO:0008035	MF	high-density lipoprotein particle binding	14	2	0.343423746284276	1
GO:0016461	CC	unconventional myosin complex	10	2.5	0.343541217032826	1
GO:0001666	BP	response to hypoxia	343	42.5	0.343569525392972	1
GO:0006651	BP	diacylglycerol biosynthetic process	4	1	0.343634916537274	1
GO:0021902	BP	commitment of neuronal cell to specific neuron type in forebrain	7	2	0.3436510323621	1
GO:1904928	MF	coreceptor activity involved in canonical Wnt signaling pathway	3	1	0.343859245822779	1
GO:0045055	BP	regulated exocytosis	752	84.5	0.343864525409784	1
GO:1902202	BP	regulation of hepatocyte growth factor receptor signaling pathway	4	1	0.343955358390503	1
GO:0097720	BP	calcineurin-mediated signaling	46	7	0.344097975455523	1
GO:0042588	CC	zymogen granule	14	2	0.344181009251508	1
GO:0005588	CC	collagen type V trimer	3	1	0.344187264651959	1
GO:0061013	BP	regulation of mRNA catabolic process	192	23.5	0.344371669587555	1
GO:0086023	BP	adenylate cyclase-activating adrenergic receptor signaling pathway involved in heart process	11	2	0.344496490939856	1
GO:1902459	BP	positive regulation of stem cell population maintenance	9	2	0.344537762650039	1
GO:0001504	BP	neurotransmitter uptake	45	7	0.344577596389781	1
GO:0021586	BP	pons maturation	3	1	0.344608276626442	1
GO:0043199	MF	sulfate binding	4	1	0.344682370443722	1
GO:0006002	BP	fructose 6-phosphate metabolic process	10	2	0.344725708539205	1
GO:1905224	BP	clathrin-coated pit assembly	3	1	0.344865027908113	1
GO:0035927	BP	RNA import into mitochondrion	5	1	0.344935978391609	1
GO:0001618	MF	virus receptor activity	70	9	0.345061938012277	1
GO:0104005	MF	hijacked molecular function	70	9	0.345061938012277	1
GO:0042118	BP	endothelial cell activation	11	2	0.345257770832237	1
GO:0005671	CC	Ada2/Gcn5/Ada3 transcription activator complex	14	2	0.345271268098491	1
GO:0001892	BP	embryonic placenta development	83	12	0.345308550416639	1
GO:0004677	MF	DNA-dependent protein kinase activity	3	1	0.345326023134831	1
GO:0004832	MF	valine-tRNA ligase activity	2	1	0.345336377260759	1
GO:0006438	BP	valyl-tRNA aminoacylation	2	1	0.345336377260759	1
GO:0042405	CC	nuclear inclusion body	12	2.5	0.345662010841025	1
GO:0031508	BP	pericentric heterochromatin assembly	4	1	0.345668093600458	1
GO:0070447	BP	positive regulation of oligodendrocyte progenitor proliferation	3	1	0.345750602973624	1
GO:0048188	CC	Set1C/COMPASS complex	11	2	0.345770854287649	1
GO:1904377	BP	positive regulation of protein localization to cell periphery	61	9.5	0.345820672781208	1
GO:0070110	CC	ciliary neurotrophic factor receptor complex	4	1	0.34582558383738	1
GO:0061739	BP	protein lipidation involved in autophagosome assembly	3	1	0.345850468037592	1
GO:0046460	BP	neutral lipid biosynthetic process	38	5	0.345875397592262	1
GO:0046463	BP	acylglycerol biosynthetic process	38	5	0.345875397592262	1
GO:0071442	BP	positive regulation of histone H3-K14 acetylation	3	1	0.346062734357593	1
GO:0098903	BP	regulation of membrane repolarization during action potential	12	2	0.346412362502292	1
GO:0036293	BP	response to decreased oxygen levels	353	43.5	0.346438728461578	1
GO:0044528	BP	regulation of mitochondrial mRNA stability	4	1	0.346583315394282	1
GO:0021590	BP	cerebellum maturation	3	1	0.346584398564693	1
GO:0021699	BP	cerebellar cortex maturation	3	1	0.346584398564693	1
GO:0031982	CC	vesicle	3657	399.197619047619	0.346608803143077	1
GO:2000721	BP	positive regulation of transcription from RNA polymerase II promoter involved in smooth muscle cell differentiation	3	1	0.346777414185912	1
GO:0071650	BP	negative regulation of chemokine (C-C motif) ligand 5 production	4	1	0.34683716016318	1
GO:0051611	BP	regulation of serotonin uptake	3	1	0.346896470765821	1
GO:0015377	MF	cation:chloride symporter activity	16	3.5	0.346934427409133	1
GO:0035304	BP	regulation of protein dephosphorylation	132	17	0.346992980352724	1
GO:0044232	CC	organelle membrane contact site	18	3	0.347024135572641	1
GO:0043138	MF	3'-5' DNA helicase activity	20	3.5	0.347517651671306	1
GO:1901700	BP	response to oxygen-containing compound	1569	179.611111111111	0.347545593418486	1
GO:0051595	BP	response to methylglyoxal	3	1	0.347586413818103	1
GO:0010565	BP	regulation of cellular ketone metabolic process	172	20.8111111111111	0.347834781153266	1
GO:0070988	BP	demethylation	64	8	0.347850825688025	1
GO:0021761	BP	limbic system development	105	15	0.347854265451164	1
GO:0051881	BP	regulation of mitochondrial membrane potential	71	9	0.347991693344106	1
GO:0005615	CC	extracellular space	3168	326.697619047619	0.34806716204163	1
GO:0032559	MF	adenyl ribonucleotide binding	1451	173.5	0.348239820905544	1
GO:0015616	MF	DNA translocase activity	4	1	0.348245011135769	1
GO:0021695	BP	cerebellar cortex development	44	7	0.348250828643195	1
GO:0031342	BP	negative regulation of cell killing	21	3	0.348284821385394	1
GO:0006986	BP	response to unfolded protein	173	20	0.348409110474923	1
GO:0071798	BP	response to prostaglandin D	5	1	0.348506283450001	1
GO:0071799	BP	cellular response to prostaglandin D stimulus	5	1	0.348506283450001	1
GO:0035546	BP	interferon-beta secretion	5	1	0.34854195305086	1
GO:0035547	BP	regulation of interferon-beta secretion	5	1	0.34854195305086	1
GO:0033691	MF	sialic acid binding	12	2	0.348660284830948	1
GO:0009992	BP	cellular water homeostasis	4	1	0.348859653527801	1
GO:0006398	BP	mRNA 3'-end processing by stem-loop binding and cleavage	5	1	0.348936321307871	1
GO:0000278	BP	mitotic cell cycle	984	111.5	0.349032037784942	1
GO:0002027	BP	regulation of heart rate	97	13	0.3490550920125	1
GO:0008299	BP	isoprenoid biosynthetic process	29	4	0.349063243703894	1
GO:1905564	BP	positive regulation of vascular endothelial cell proliferation	23	3.5	0.349105562000528	1
GO:0035640	BP	exploration behavior	24	4	0.3491122193517	1
GO:0098936	CC	intrinsic component of postsynaptic membrane	119	17	0.349141396465847	1
GO:0075732	BP	viral penetration into host nucleus	4	1	0.349145161233914	1
GO:1902594	BP	multi-organism nuclear import	4	1	0.349145161233914	1
GO:0046661	BP	male sex differentiation	149	19	0.349190561250889	1
GO:0000429	BP	carbon catabolite regulation of transcription from RNA polymerase II promoter	4	1	0.349256852753059	1
GO:0000436	BP	carbon catabolite activation of transcription from RNA polymerase II promoter	4	1	0.349256852753059	1
GO:0010840	BP	regulation of circadian sleep/wake cycle	wakefulness	4	1	0.349318956757613	1
GO:0042746	BP	circadian sleep/wake cycle	wakefulness	4	1	0.349318956757613	1
GO:0003249	BP	cell proliferation involved in heart valve morphogenesis	3	1	0.349373233022478	1
GO:0003250	BP	regulation of cell proliferation involved in heart valve morphogenesis	3	1	0.349373233022478	1
GO:2000638	BP	regulation of SREBP signaling pathway	3	1	0.349382726058682	1
GO:2000757	BP	negative regulation of peptidyl-lysine acetylation	17	3	0.349404119521259	1
GO:1904761	BP	negative regulation of myofibroblast differentiation	3	1	0.349438337786096	1
GO:0043232	CC	intracellular non-membrane-bounded organelle	4367	457.5	0.349598587819429	1
GO:0019828	MF	aspartic-type endopeptidase inhibitor activity	4	1	0.349719016322036	1
GO:0015909	BP	long-chain fatty acid transport	67	8.5	0.349732708145771	1
GO:0097091	BP	synaptic vesicle clustering	14	3	0.349854671982975	1
GO:1904668	BP	positive regulation of ubiquitin protein ligase activity	12	2	0.350092549456622	1
GO:0006307	BP	DNA dealkylation involved in DNA repair	10	2	0.350195660082839	1
GO:0048736	BP	appendage development	176	26	0.35022252872723	1
GO:0060173	BP	limb development	176	26	0.35022252872723	1
GO:0031588	CC	nucleotide-activated protein kinase complex	12	2	0.350270740772659	1
GO:0032482	BP	Rab protein signal transduction	63	8.5	0.350323403493372	1
GO:0032823	BP	regulation of natural killer cell differentiation	12	2	0.350560522589106	1
GO:0055005	BP	ventricular cardiac myofibril assembly	3	1	0.350699916854758	1
GO:0022610	BP	biological adhesion	1360	164.833333333333	0.350875045552114	1
GO:0032007	BP	negative regulation of TOR signaling	44	6	0.350912413953933	1
GO:1990774	BP	tumor necrosis factor secretion	34	4.5	0.350977177808851	1
GO:0032733	BP	positive regulation of interleukin-10 production	34	4	0.351111250474415	1
GO:0051082	MF	unfolded protein binding	117	13	0.351654765368688	1
GO:0008410	MF	CoA-transferase activity	4	1	0.351747490235139	1
GO:0030673	CC	axolemma	14	3	0.351917439215947	1
GO:0090576	CC	RNA polymerase III transcription factor complex	12	2	0.352308200055928	1
GO:0048519	BP	negative regulation of biological process	5386	588.755555555556	0.352481029768396	1
GO:0009628	BP	response to abiotic stimulus	1174	135.5	0.352486351116595	1
GO:0099146	CC	intrinsic component of postsynaptic density membrane	53	8	0.352712176509247	1
GO:0032200	BP	telomere organization	165	19	0.352753574804658	1
GO:0070593	BP	dendrite self-avoidance	16	3	0.35285731189431	1
GO:0005854	CC	nascent polypeptide-associated complex	5	1	0.352929625061274	1
GO:0052695	BP	cellular glucuronidation	18	2	0.353088719744375	1
GO:0030159	MF	receptor signaling complex scaffold activity	23	4	0.35321721945128	1
GO:0035265	BP	organ growth	190	25	0.353497137294164	1
GO:0010324	BP	membrane invagination	65	9	0.35356403994083	1
GO:0060041	BP	retina development in camera-type eye	141	20.5	0.353602741782966	1
GO:0016411	MF	acylglycerol O-acyltransferase activity	18	3	0.353612568459769	1
GO:0003996	MF	acyl-CoA ligase activity	14	2	0.354074479830903	1
GO:0098904	BP	regulation of AV node cell action potential	4	1	0.354113424171014	1
GO:0032747	BP	positive regulation of interleukin-23 production	5	1	0.354141075784875	1
GO:0010916	BP	negative regulation of very-low-density lipoprotein particle clearance	4	1	0.354149815632088	1
GO:0007595	BP	lactation	43	6	0.354152175333562	1
GO:0008934	MF	inositol monophosphate 1-phosphatase activity	4	1	0.354233712516654	1
GO:0052832	MF	inositol monophosphate 3-phosphatase activity	4	1	0.354233712516654	1
GO:0052833	MF	inositol monophosphate 4-phosphatase activity	4	1	0.354233712516654	1
GO:0052834	MF	inositol monophosphate phosphatase activity	4	1	0.354233712516654	1
GO:0004904	MF	interferon receptor activity	5	1	0.354463479085309	1
GO:0097485	BP	neuron projection guidance	269	41	0.354464606665394	1
GO:0005353	MF	fructose transmembrane transporter activity	4	1	0.35448492685566	1
GO:0030070	BP	insulin processing	3	1	0.354497383802905	1
GO:0019228	BP	neuronal action potential	33	5	0.354506183180935	1
GO:0098981	CC	cholinergic synapse	10	2	0.35460430109759	1
GO:0033138	BP	positive regulation of peptidyl-serine phosphorylation	89	12	0.354655179942364	1
GO:0060534	BP	trachea cartilage development	8	2	0.354878773033817	1
GO:1903078	BP	positive regulation of protein localization to plasma membrane	54	8	0.354913821989467	1
GO:0051799	BP	negative regulation of hair follicle development	4	1	0.354999988924909	1
GO:0045740	BP	positive regulation of DNA replication	35	5.5	0.355031678944111	1
GO:0060294	BP	cilium movement involved in cell motility	22	3	0.355099509650544	1
GO:0097119	BP	postsynaptic density protein 95 clustering	9	2	0.355140229813195	1
GO:0050689	BP	negative regulation of defense response to virus by host	3	1	0.355305008668828	1
GO:0048861	BP	leukemia inhibitory factor signaling pathway	4	1	0.355446990537633	1
GO:0099508	MF	voltage-gated ion channel activity involved in regulation of presynaptic membrane potential	3	1	0.3554491917401	1
GO:0001103	MF	RNA polymerase II repressing transcription factor binding	35	5.5	0.355539895061094	1
GO:0086001	BP	cardiac muscle cell action potential	69	10.5	0.355663396723487	1
GO:0015168	MF	glycerol transmembrane transporter activity	6	1	0.355719600834993	1
GO:0015793	BP	glycerol transport	6	1	0.355719600834993	1
GO:0006853	BP	carnitine shuttle	10	2	0.355793591851281	1
GO:1904994	BP	regulation of leukocyte adhesion to vascular endothelial cell	23	3	0.355959163636932	1
GO:0002763	BP	positive regulation of myeloid leukocyte differentiation	53	7	0.356150052759173	1
GO:0072262	BP	metanephric glomerular mesangial cell proliferation involved in metanephros development	3	1	0.356244872378401	1
GO:1901837	BP	negative regulation of transcription of nucleolar large rRNA by RNA polymerase I	3	1	0.356348527420396	1
GO:0060154	BP	cellular process regulating host cell cycle in response to virus	3	1	0.356405156824387	1
GO:0001843	BP	neural tube closure	88	13.5	0.356424510423123	1
GO:0043162	BP	ubiquitin-dependent protein catabolic process via the multivesicular body sorting pathway	20	3.5	0.356528505396633	1
GO:0031099	BP	regeneration	189	24.1111111111111	0.356565929258898	1
GO:0005947	CC	mitochondrial alpha-ketoglutarate dehydrogenase complex	5	1	0.356687885107135	1
GO:0060480	BP	lung goblet cell differentiation	4	1	0.356740191685721	1
GO:0070404	MF	NADH binding	3	1	0.356745821629557	1
GO:0072599	BP	establishment of protein localization to endoplasmic reticulum	107	11	0.356763727348443	1
GO:0048617	BP	embryonic foregut morphogenesis	9	2	0.356927732012113	1
GO:1900221	BP	regulation of amyloid-beta clearance	18	3	0.356959139794947	1
GO:0010751	BP	negative regulation of nitric oxide mediated signal transduction	3	1	0.357102524267322	1
GO:0005634	CC	nucleus	7162	759	0.357133490936311	1
GO:0033177	CC	proton-transporting two-sector ATPase complex	proton-transporting domain	21	3.5	0.357210182951835	1
GO:0090723	CC	growth cone part	17	3	0.357524727930937	1
GO:0072224	BP	metanephric glomerulus development	15	3	0.357530819302831	1
GO:0071501	BP	cellular response to sterol depletion	10	2.5	0.357539424353783	1
GO:0045604	BP	regulation of epidermal cell differentiation	61	8.5	0.35758038000756	1
GO:0051176	BP	positive regulation of sulfur metabolic process	3	1	0.357730115597681	1
GO:1901213	BP	regulation of transcription from RNA polymerase II promoter involved in heart development	14	3	0.357819246861498	1
GO:0044444	CC	cytoplasmic part	9111	982.833333333333	0.35787574939098	1
GO:0016417	MF	S-acyltransferase activity	29	4	0.357929052566099	1
GO:0010959	BP	regulation of metal ion transport	377	46.5	0.357949640587174	1
GO:0010842	BP	retina layer formation	21	4	0.358069680261829	1
GO:0008217	BP	regulation of blood pressure	170	20.5	0.358081465157499	1
GO:0051148	BP	negative regulation of muscle cell differentiation	60	8	0.358318652190155	1
GO:0022615	BP	protein to membrane docking	4	1	0.35831946967255	1
GO:0050795	BP	regulation of behavior	71	9	0.358362399234446	1
GO:0060313	BP	negative regulation of blood vessel remodeling	3	1	0.358409515663057	1
GO:0045165	BP	cell fate commitment	263	37.5	0.358553900326274	1
GO:0015081	MF	sodium ion transmembrane transporter activity	144	18.5	0.358637849091746	1
GO:0061458	BP	reproductive system development	404	50	0.35866907103185	1
GO:0043619	BP	regulation of transcription from RNA polymerase II promoter in response to oxidative stress	11	2	0.358705368610987	1
GO:0002931	BP	response to ischemia	49	7.5	0.358748748591216	1
GO:0004517	MF	nitric-oxide synthase activity	3	1	0.3589467193253	1
GO:0036493	BP	positive regulation of translation in response to endoplasmic reticulum stress	3	1	0.358951716718694	1
GO:0004532	MF	exoribonuclease activity	38	5.5	0.359087720942425	1
GO:0010701	BP	positive regulation of norepinephrine secretion	4	1	0.359088630865979	1
GO:0046952	BP	ketone body catabolic process	4	1	0.3591321067103	1
GO:0044294	CC	dendritic growth cone	8	2	0.359181336444602	1
GO:0021759	BP	globus pallidus development	3	1	0.359189637644854	1
GO:0007079	BP	mitotic chromosome movement towards spindle pole	4	1	0.359228361753728	1
GO:0071547	CC	piP-body	5	1	0.359335147607881	1
GO:0036021	CC	endolysosome lumen	5	1	0.359451909918078	1
GO:0071287	BP	cellular response to manganese ion	12	2	0.359789560887425	1
GO:1990511	BP	piRNA biosynthetic process	5	1	0.359858425147654	1
GO:0031091	CC	platelet alpha granule	81	10	0.35997115601692	1
GO:0048387	BP	negative regulation of retinoic acid receptor signaling pathway	9	2	0.359992149308552	1
GO:0033197	BP	response to vitamin E	12	2	0.360180877405542	1
GO:0002253	BP	activation of immune response	578	64.8333333333333	0.360190230044722	1
GO:0007155	BP	cell adhesion	1354	163.833333333333	0.360273054726348	1
GO:0035745	BP	T-helper 2 cell cytokine production	11	2	0.360314957158686	1
GO:0071947	BP	protein deubiquitination involved in ubiquitin-dependent protein catabolic process	4	1	0.360532050757058	1
GO:0046364	BP	monosaccharide biosynthetic process	92	11	0.360676059062299	1
GO:0006260	BP	DNA replication	264	30	0.360766169610093	1
GO:0006029	BP	proteoglycan metabolic process	90	13	0.360790952975901	1
GO:0006446	BP	regulation of translational initiation	72	9.5	0.360863181426919	1
GO:0090208	BP	positive regulation of triglyceride metabolic process	20	3	0.361005876289435	1
GO:0051344	BP	negative regulation of cyclic-nucleotide phosphodiesterase activity	4	1	0.361086750751038	1
GO:0050508	MF	glucuronosyl-N-acetylglucosaminyl-proteoglycan 4-alpha-N-acetylglucosaminyltransferase activity	3	1	0.361140301022921	1
GO:0098533	CC	ATPase dependent transmembrane transport complex	20	3	0.361153456354597	1
GO:0001733	MF	galactosylceramide sulfotransferase activity	4	1	0.361375956253018	1
GO:0050694	MF	galactose 3-O-sulfotransferase activity	4	1	0.361375956253018	1
GO:0043487	BP	regulation of RNA stability	175	21.5	0.361703393763965	1
GO:0003755	MF	peptidyl-prolyl cis-trans isomerase activity	34	4	0.361823746182198	1
GO:0030538	BP	embryonic genitalia morphogenesis	3	1	0.361839851819329	1
GO:0014901	BP	satellite cell activation involved in skeletal muscle regeneration	4	1	0.361883496010749	1
GO:0042438	BP	melanin biosynthetic process	20	3	0.362075939274994	1
GO:0005201	MF	extracellular matrix structural constituent	151	20	0.362191357395978	1
GO:2000377	BP	regulation of reactive oxygen species metabolic process	181	22	0.362276827602294	1
GO:0019323	BP	pentose catabolic process	5	1	0.362354558833754	1
GO:0010562	BP	positive regulation of phosphorus metabolic process	1073	124.333333333333	0.362508549271159	1
GO:0045937	BP	positive regulation of phosphate metabolic process	1073	124.333333333333	0.362508549271159	1
GO:0006586	BP	indolalkylamine metabolic process	15	2	0.362516881911958	1
GO:0005776	CC	autophagosome	88	11.5	0.362565692690316	1
GO:0002934	BP	desmosome organization	10	2	0.362579196427809	1
GO:0022824	MF	transmitter-gated ion channel activity	56	8	0.36265012356227	1
GO:0022835	MF	transmitter-gated channel activity	56	8	0.36265012356227	1
GO:0061709	BP	reticulophagy	4	1	0.362835529151628	1
GO:0060078	BP	regulation of postsynaptic membrane potential	132	19	0.362950511296127	1
GO:0043922	BP	negative regulation by host of viral transcription	12	2	0.363024316320532	1
GO:0106072	BP	negative regulation of adenylate cyclase-activating G protein-coupled receptor signaling pathway	11	2	0.363112956298918	1
GO:1901616	BP	organic hydroxy compound catabolic process	70	8.5	0.363142846874671	1
GO:2001253	BP	regulation of histone H3-K36 trimethylation	3	1	0.363209129689619	1
GO:1900739	BP	regulation of protein insertion into mitochondrial membrane involved in apoptotic signaling pathway	26	4.5	0.363211207205798	1
GO:1900740	BP	positive regulation of protein insertion into mitochondrial membrane involved in apoptotic signaling pathway	26	4.5	0.363211207205798	1
GO:0030423	BP	targeting of mRNA for destruction involved in RNA interference	4	1	0.363224061187318	1
GO:0055037	CC	recycling endosome	166	21	0.363497003895713	1
GO:0016929	MF	SUMO-specific protease activity	5	1	0.363704782105759	1
GO:0070970	BP	interleukin-2 secretion	9	2	0.363725784832694	1
GO:0035307	BP	positive regulation of protein dephosphorylation	43	6	0.363851238924051	1
GO:0015318	MF	inorganic molecular entity transmembrane transporter activity	769	91	0.363921916157261	1
GO:0005164	MF	tumor necrosis factor receptor binding	29	4	0.364136207282829	1
GO:0072061	BP	inner medullary collecting duct development	3	1	0.364164922749261	1
GO:0046836	BP	glycolipid transport	5	1	0.364361893999669	1
GO:0009201	BP	ribonucleoside triphosphate biosynthetic process	165	19	0.364396586409027	1
GO:0001709	BP	cell fate determination	40	7	0.364407490983669	1
GO:0019087	BP	transformation of host cell by virus	3	1	0.364425464219091	1
GO:0044249	BP	cellular biosynthetic process	5727	626.166666666667	0.364476786789348	1
GO:0006525	BP	arginine metabolic process	19	3	0.364710692684187	1
GO:0000054	BP	ribosomal subunit export from nucleus	13	2	0.364723690326661	1
GO:0033750	BP	ribosome localization	13	2	0.364723690326661	1
GO:0090103	BP	cochlea morphogenesis	23	4	0.364822336659441	1
GO:0006766	BP	vitamin metabolic process	130	15	0.364927421825928	1
GO:0048148	BP	behavioral response to cocaine	20	3	0.365153150083256	1
GO:0050848	BP	regulation of calcium-mediated signaling	94	12	0.36519724032788	1
GO:0021756	BP	striatum development	17	3	0.365311210485009	1
GO:0016098	BP	monoterpenoid metabolic process	6	1	0.365541261756294	1
GO:0072176	BP	nephric duct development	15	3	0.365549553510178	1
GO:2000724	BP	positive regulation of cardiac vascular smooth muscle cell differentiation	5	1	0.365601709146328	1
GO:0030165	MF	PDZ domain binding	84	12.5	0.365729453152395	1
GO:0043113	BP	receptor clustering	53	8	0.365782967555131	1
GO:0071333	BP	cellular response to glucose stimulus	129	17	0.366019356710878	1
GO:2001169	BP	regulation of ATP biosynthetic process	90	11	0.366127263638106	1
GO:0015319	MF	sodium:inorganic phosphate symporter activity	3	1	0.366282275888105	1
GO:0020012	BP	evasion or tolerance of host immune response	3	1	0.366692401603544	1
GO:0030682	BP	evasion or tolerance of host defense response	3	1	0.366692401603544	1
GO:0030683	BP	evasion or tolerance by virus of host immune response	3	1	0.366692401603544	1
GO:0051805	BP	evasion or tolerance of immune response of other organism involved in symbiotic interaction	3	1	0.366692401603544	1
GO:0051807	BP	evasion or tolerance of defense response of other organism involved in symbiotic interaction	3	1	0.366692401603544	1
GO:0046034	BP	ATP metabolic process	275	30.5	0.366863527226026	1
GO:1903844	BP	regulation of cellular response to transforming growth factor beta stimulus	117	16.5	0.367136717131471	1
GO:0035313	BP	wound healing	spreading of epidermal cells	16	3	0.367199409206792	1
GO:2000807	BP	regulation of synaptic vesicle clustering	8	2	0.367353216232747	1
GO:0001652	CC	granular component	5	1	0.367466387959247	1
GO:0044450	CC	microtubule organizing center part	178	21	0.367524584724726	1
GO:0042095	BP	interferon-gamma biosynthetic process	15	2	0.367592871550026	1
GO:0050885	BP	neuromuscular process controlling balance	52	8	0.367724358364376	1
GO:0098887	BP	neurotransmitter receptor transport	endosome to postsynaptic membrane	10	2	0.36777172291119	1
GO:0099639	BP	neurotransmitter receptor transport	endosome to plasma membrane	10	2	0.36777172291119	1
GO:0060606	BP	tube closure	89	13.5	0.367896893803515	1
GO:0016043	BP	cellular component organization	6030	679.942857142857	0.368073531400687	1
GO:0060113	BP	inner ear receptor cell differentiation	55	8.5	0.368100962510577	1
GO:0019262	BP	N-acetylneuraminate catabolic process	5	1	0.368636016882059	1
GO:0010941	BP	regulation of cell death	1609	183	0.368654718089227	1
GO:0032642	BP	regulation of chemokine production	78	9	0.36880675023349	1
GO:1902562	CC	H4 histone acetyltransferase complex	40	5	0.368810152055382	1
GO:0060065	BP	uterus development	22	4	0.368830948416992	1
GO:0032516	BP	positive regulation of phosphoprotein phosphatase activity	20	3	0.36895481047898	1
GO:0140199	BP	negative regulation of adenylate cyclase-activating adrenergic receptor signaling pathway involved in heart process	4	1	0.368994004814003	1
GO:0071944	CC	cell periphery	5083	558.944444444444	0.369430613684345	1
GO:0030521	BP	androgen receptor signaling pathway	57	8	0.369679183704828	1
GO:1901201	BP	regulation of extracellular matrix assembly	11	2.5	0.36974584156254	1
GO:0098917	BP	retrograde trans-synaptic signaling	10	2	0.369835791853743	1
GO:0045086	BP	positive regulation of interleukin-2 biosynthetic process	13	2	0.36984032559911	1
GO:0045739	BP	positive regulation of DNA repair	61	8	0.369850307641607	1
GO:0045745	BP	positive regulation of G protein-coupled receptor signaling pathway	31	4	0.369979738582082	1
GO:0051196	BP	regulation of coenzyme metabolic process	92	11.5	0.370037698945477	1
GO:0050955	BP	thermoception	3	1	0.370250892184747	1
GO:0050427	BP	3'-phosphoadenosine 5'-phosphosulfate metabolic process	24	3	0.370325186863257	1
GO:0000381	BP	regulation of alternative mRNA splicing	via spliceosome	57	8.5	0.370341815102189	1
GO:0098659	BP	inorganic cation import across plasma membrane	79	11	0.370518272401716	1
GO:0099587	BP	inorganic ion import across plasma membrane	79	11	0.370518272401716	1
GO:0021955	BP	central nervous system neuron axonogenesis	35	6.5	0.370882617837279	1
GO:0042904	BP	9-cis-retinoic acid biosynthetic process	4	1	0.370940821564204	1
GO:0042905	BP	9-cis-retinoic acid metabolic process	4	1	0.370940821564204	1
GO:0048708	BP	astrocyte differentiation	80	11	0.371145835699068	1
GO:0072109	BP	glomerular mesangium development	16	3	0.371403265636101	1
GO:2000045	BP	regulation of G1/S transition of mitotic cell cycle	177	20	0.371416263661257	1
GO:0015556	MF	C4-dicarboxylate transmembrane transporter activity	13	2	0.371600312570763	1
GO:0099144	CC	anchored component of synaptic membrane	11	2	0.371615296599457	1
GO:0015450	MF	P-P-bond-hydrolysis-driven protein transmembrane transporter activity	6	1	0.371635853921117	1
GO:0045841	BP	negative regulation of mitotic metaphase/anaphase transition	36	5.5	0.371657985816046	1
GO:0006707	BP	cholesterol catabolic process	13	2	0.371710754342955	1
GO:0016127	BP	sterol catabolic process	13	2	0.371710754342955	1
GO:0007417	BP	central nervous system development	948	123	0.371859799379675	1
GO:0009156	BP	ribonucleoside monophosphate biosynthetic process	182	21	0.371920421009811	1
GO:0033233	BP	regulation of protein sumoylation	19	3	0.372015199261302	1
GO:1904292	BP	regulation of ERAD pathway	27	4	0.372166056461742	1
GO:0019002	MF	GMP binding	3	1	0.372172058263171	1
GO:1904958	BP	positive regulation of midbrain dopaminergic neuron differentiation	3	1	0.372174041636157	1
GO:1903724	BP	positive regulation of centriole elongation	4	1	0.372211177497679	1
GO:0004095	MF	carnitine O-palmitoyltransferase activity	4	1	0.372299840665537	1
GO:0010738	BP	regulation of protein kinase A signaling	20	3	0.372423644660428	1
GO:0060947	BP	cardiac vascular smooth muscle cell differentiation	11	2	0.372487219069338	1
GO:0021548	BP	pons development	10	2	0.372493996084947	1
GO:1903409	BP	reactive oxygen species biosynthetic process	112	14.5	0.372525103060202	1
GO:0004965	MF	G protein-coupled GABA receptor activity	3	1	0.372545226231198	1
GO:0038039	CC	G protein-coupled receptor heterodimeric complex	3	1	0.372545226231198	1
GO:0001893	BP	maternal placenta development	34	5	0.372548893544121	1
GO:0070945	BP	neutrophil mediated killing of gram-negative bacterium	5	1	0.372886596034206	1
GO:0031987	BP	locomotion involved in locomotory behavior	11	2	0.372924558550898	1
GO:0035966	BP	response to topologically incorrect protein	193	22	0.373069190826037	1
GO:0014005	BP	microglia development	4	1	0.373070460655228	1
GO:0051087	MF	chaperone binding	98	12	0.373115172464519	1
GO:0033058	BP	directional locomotion	3	1	0.373116050920837	1
GO:2000243	BP	positive regulation of reproductive process	66	9	0.373273868402338	1
GO:0051247	BP	positive regulation of protein metabolic process	1609	182.333333333333	0.373335380514366	1
GO:0002031	BP	G protein-coupled receptor internalization	12	2	0.373433460613282	1
GO:2000645	BP	negative regulation of receptor catabolic process	4	1	0.373447058895669	1
GO:0051546	BP	keratinocyte migration	19	3.5	0.373587946262911	1
GO:1990761	CC	growth cone lamellipodium	3	1	0.373695225767693	1
GO:1902932	BP	positive regulation of alcohol biosynthetic process	28	4	0.373714499648303	1
GO:0016604	CC	nuclear body	731	85.3333333333333	0.373844473543673	1
GO:0030098	BP	lymphocyte differentiation	330	39	0.373987131258157	1
GO:0097179	CC	protease inhibitor complex	5	1	0.37404974504001	1
GO:1904090	CC	peptidase inhibitor complex	5	1	0.37404974504001	1
GO:0014859	BP	negative regulation of skeletal muscle cell proliferation	4	1	0.374067177966558	1
GO:1902723	BP	negative regulation of skeletal muscle satellite cell proliferation	4	1	0.374067177966558	1
GO:0017156	BP	calcium ion regulated exocytosis	146	20	0.374090261926827	1
GO:0014897	BP	striated muscle hypertrophy	106	13	0.374092835770674	1
GO:0034508	BP	centromere complex assembly	50	6	0.374106268789609	1
GO:0032420	CC	stereocilium	49	7	0.374155498250108	1
GO:0009055	MF	electron transfer activity	103	11	0.374198685251858	1
GO:0098543	BP	detection of other organism	14	2	0.374265815414752	1
GO:0009225	BP	nucleotide-sugar metabolic process	37	5.5	0.374404617294164	1
GO:0046931	BP	pore complex assembly	19	3.5	0.374421898125242	1
GO:0005771	CC	multivesicular body	49	6	0.374928296007061	1
GO:0060435	BP	bronchiole development	3	1	0.375018675467176	1
GO:0042987	BP	amyloid precursor protein catabolic process	44	6	0.375095944979599	1
GO:2000113	BP	negative regulation of cellular macromolecule biosynthetic process	1374	162.5	0.375142167303504	1
GO:0099507	MF	ligand-gated ion channel activity involved in regulation of presynaptic membrane potential	3	1	0.375316959048373	1
GO:0001530	MF	lipopolysaccharide binding	35	4.5	0.375436973642558	1
GO:0048477	BP	oogenesis	84	10	0.375511587396772	1
GO:0048386	BP	positive regulation of retinoic acid receptor signaling pathway	4	1	0.375672210968727	1
GO:2000586	BP	regulation of platelet-derived growth factor receptor-beta signaling pathway	8	2	0.375768569719606	1
GO:0045639	BP	positive regulation of myeloid cell differentiation	86	11.5	0.375891834458495	1
GO:0060024	BP	rhythmic synaptic transmission	3	1	0.376042447671959	1
GO:0045112	BP	integrin biosynthetic process	3	1	0.376070207549179	1
GO:0071655	BP	regulation of granulocyte colony-stimulating factor production	4	1	0.376105886614139	1
GO:0072584	BP	caveolin-mediated endocytosis	11	2	0.376249773093925	1
GO:0045943	BP	positive regulation of transcription by RNA polymerase I	20	3	0.376260961796435	1
GO:0072562	CC	blood microparticle	111	11	0.376565663132922	1
GO:0009111	BP	vitamin catabolic process	12	2	0.376667173174093	1
GO:0033003	BP	regulation of mast cell activation	39	5	0.376941733891276	1
GO:0016361	MF	activin receptor activity	type I	4	1	0.377049888985502	1
GO:1901618	MF	organic hydroxy compound transmembrane transporter activity	43	5	0.377058751450642	1
GO:0010459	BP	negative regulation of heart rate	12	2	0.377063236994845	1
GO:2000410	BP	regulation of thymocyte migration	4	1	0.377120957311341	1
GO:0004427	MF	inorganic diphosphatase activity	4	1	0.377125155400421	1
GO:0070522	CC	ERCC4-ERCC1 complex	4	1	0.377157869591852	1
GO:0019076	BP	viral release from host cell	33	5	0.377243728561528	1
GO:0035890	BP	exit from host	33	5	0.377243728561528	1
GO:0035891	BP	exit from host cell	33	5	0.377243728561528	1
GO:0052126	BP	movement in host environment	33	5	0.377243728561528	1
GO:0052192	BP	movement in environment of other organism involved in symbiotic interaction	33	5	0.377243728561528	1
GO:0002457	BP	T cell antigen processing and presentation	4	1	0.377358964065407	1
GO:0097450	CC	astrocyte end-foot	5	1	0.377481498201676	1
GO:0042178	BP	xenobiotic catabolic process	13	2.11111111111111	0.377526437276498	1
GO:0071295	BP	cellular response to vitamin	30	4	0.377623157678683	1
GO:0051412	BP	response to corticosterone	20	3	0.37780952549732	1
GO:0060441	BP	epithelial tube branching involved in lung morphogenesis	29	5	0.377934712669086	1
GO:0061689	CC	tricellular tight junction	4	1	0.377948869055991	1
GO:0035594	MF	ganglioside binding	4	1	0.378076771570203	1
GO:1900078	BP	positive regulation of cellular response to insulin stimulus	24	4	0.378508740418803	1
GO:0048739	BP	cardiac muscle fiber development	18	3	0.378526464314642	1
GO:0035283	BP	central nervous system segmentation	3	1	0.378937132639432	1
GO:0035284	BP	brain segmentation	3	1	0.378937132639432	1
GO:0031344	BP	regulation of cell projection organization	648	85	0.378981464781933	1
GO:0000957	BP	mitochondrial RNA catabolic process	5	1	0.379024254594608	1
GO:0030850	BP	prostate gland development	47	7	0.379057931146802	1
GO:0080154	BP	regulation of fertilization	27	3	0.379185471293089	1
GO:0045213	BP	neurotransmitter receptor metabolic process	3	1	0.379242864603818	1
GO:0008417	MF	fucosyltransferase activity	13	2	0.379459890946222	1
GO:0045056	BP	transcytosis	18	3	0.379509146681958	1
GO:0072003	BP	kidney rudiment formation	3	1	0.379637367468406	1
GO:0005388	MF	calcium-transporting ATPase activity	9	2	0.379746998042132	1
GO:0060048	BP	cardiac muscle contraction	130	17.5	0.379792359742148	1
GO:0003886	MF	DNA (cytosine-5-)-methyltransferase activity	3	1	0.379831203403262	1
GO:0042271	BP	susceptibility to natural killer cell mediated cytotoxicity	11	2	0.379844045329011	1
GO:2000765	BP	regulation of cytoplasmic translation	27	4	0.379900984387862	1
GO:0038165	BP	oncostatin-M-mediated signaling pathway	4	1	0.379949910138279	1
GO:0048520	BP	positive regulation of behavior	28	4	0.380046732956402	1
GO:0005589	CC	collagen type VI trimer	3	1	0.38005837243446	1
GO:0098647	CC	collagen beaded filament	3	1	0.38005837243446	1
GO:0070341	BP	fat cell proliferation	9	2	0.380147600169727	1
GO:0070344	BP	regulation of fat cell proliferation	9	2	0.380147600169727	1
GO:0030315	CC	T-tubule	52	8.5	0.38018269776854	1
GO:0034374	BP	low-density lipoprotein particle remodeling	13	2	0.380270915416308	1
GO:0043490	BP	malate-aspartate shuttle	4	1	0.380357137621156	1
GO:0060562	BP	epithelial tube morphogenesis	313	43.5	0.380375218215808	1
GO:0035368	MF	selenocysteine insertion sequence binding	4	1	0.38044107000088	1
GO:0098985	CC	asymmetric	glutamatergic	excitatory synapse	3	1	0.380459036798337	1
GO:0051894	BP	positive regulation of focal adhesion assembly	25	4	0.38045962375029	1
GO:0015272	MF	ATP-activated inward rectifier potassium channel activity	4	1	0.380537260799754	1
GO:0061030	BP	epithelial cell differentiation involved in mammary gland alveolus development	4	1	0.38055142647678	1
GO:0030206	BP	chondroitin sulfate biosynthetic process	24	4.5	0.380913113386122	1
GO:0071480	BP	cellular response to gamma radiation	29	4	0.380967516988921	1
GO:0051029	BP	rRNA transport	5	1	0.381098196209969	1
GO:0045667	BP	regulation of osteoblast differentiation	121	16	0.381177837861267	1
GO:0009071	BP	serine family amino acid catabolic process	14	2	0.381236188962516	1
GO:0072132	BP	mesenchyme morphogenesis	52	8	0.381261741007169	1
GO:0034657	CC	GID complex	4	1	0.381409730820232	1
GO:1905457	BP	negative regulation of lymphoid progenitor cell differentiation	3	1	0.381500071927381	1
GO:2000974	BP	negative regulation of pro-B cell differentiation	3	1	0.381500071927381	1
GO:0016706	MF	oxidoreductase activity	acting on paired donors	with incorporation or reduction of molecular oxygen	2-oxoglutarate as one donor	and incorporation of one atom each of oxygen into both donors	43	6	0.381503840087531	1
GO:0001654	BP	eye development	353	46	0.381553620057343	1
GO:0072344	BP	rescue of stalled ribosome	4	1	0.381571790823443	1
GO:0097367	MF	carbohydrate derivative binding	2101	240.5	0.381717218888117	1
GO:0070828	BP	heterochromatin organization	20	3.5	0.381735792603576	1
GO:0010839	BP	negative regulation of keratinocyte proliferation	12	2	0.381849204003899	1
GO:0098780	BP	response to mitochondrial depolarisation	19	3	0.381849957553703	1
GO:0042693	BP	muscle cell fate commitment	18	3	0.381854011347385	1
GO:0060948	BP	cardiac vascular smooth muscle cell development	3	1	0.381867392823371	1
GO:0002026	BP	regulation of the force of heart contraction	26	4	0.381874958723171	1
GO:0090280	BP	positive regulation of calcium ion import	19	3.5	0.382111953440105	1
GO:0000730	BP	DNA recombinase assembly	5	1	0.382162230651725	1
GO:0090735	BP	DNA repair complex assembly	5	1	0.382162230651725	1
GO:0032753	BP	positive regulation of interleukin-4 production	20	3	0.382385500657943	1
GO:0015672	BP	monovalent inorganic cation transport	496	58	0.382405460503803	1
GO:0071044	BP	histone mRNA catabolic process	12	2	0.382695488919716	1
GO:1905643	BP	positive regulation of DNA methylation	3	1	0.382720295340979	1
GO:0008236	MF	serine-type peptidase activity	166	17.5	0.382755589149661	1
GO:0014734	BP	skeletal muscle hypertrophy	4	1	0.382809107722242	1
GO:1904505	BP	regulation of telomere maintenance in response to DNA damage	4	1	0.382971710903167	1
GO:1904506	BP	negative regulation of telomere maintenance in response to DNA damage	4	1	0.382971710903167	1
GO:0030002	BP	cellular anion homeostasis	12	2	0.383023042552082	1
GO:0030320	BP	cellular monovalent inorganic anion homeostasis	12	2	0.383023042552082	1
GO:0015014	BP	heparan sulfate proteoglycan biosynthetic process	polysaccharide chain biosynthetic process	11	2	0.383129263980975	1
GO:0007098	BP	centrosome cycle	120	14.5	0.383153761574375	1
GO:0015840	BP	urea transport	7	1	0.383297106627707	1
GO:0004185	MF	serine-type carboxypeptidase activity	5	1	0.383349246263182	1
GO:1905908	BP	positive regulation of amyloid fibril formation	4	1	0.383573651371738	1
GO:0046330	BP	positive regulation of JNK cascade	133	17	0.38373012973676	1
GO:0045738	BP	negative regulation of DNA repair	29	4.5	0.383987362810239	1
GO:0035553	BP	oxidative single-stranded RNA demethylation	3	1	0.38403376592603	1
GO:0036297	BP	interstrand cross-link repair	49	6	0.384228329257746	1
GO:0010944	BP	negative regulation of transcription by competitive promoter binding	10	2	0.38422987355358	1
GO:0005251	MF	delayed rectifier potassium channel activity	31	5	0.384256265685941	1
GO:0098844	CC	postsynaptic endocytic zone membrane	3	1	0.384296984877965	1
GO:1902282	MF	voltage-gated potassium channel activity involved in ventricular cardiac muscle cell action potential repolarization	10	2.5	0.384319272508421	1
GO:0071902	BP	positive regulation of protein serine/threonine kinase activity	316	39	0.384502236285413	1
GO:0002374	BP	cytokine secretion involved in immune response	19	3.5	0.384503808560785	1
GO:1990709	BP	presynaptic active zone organization	8	2	0.384583567073385	1
GO:2000678	BP	negative regulation of transcription regulatory region DNA binding	18	3	0.384699962490371	1
GO:0030981	CC	cortical microtubule cytoskeleton	3	1.5	0.384778553648821	1
GO:0003373	BP	dynamin family protein polymerization involved in membrane fission	4	1	0.38481611891614	1
GO:0003374	BP	dynamin family protein polymerization involved in mitochondrial fission	4	1	0.38481611891614	1
GO:0005484	MF	SNAP receptor activity	30	4	0.384827215961744	1
GO:0043304	BP	regulation of mast cell degranulation	29	4.5	0.385303402474659	1
GO:1902100	BP	negative regulation of metaphase/anaphase transition of cell cycle	37	5.5	0.385451345163242	1
GO:0002232	BP	leukocyte chemotaxis involved in inflammatory response	5	1	0.385545764145104	1
GO:0009110	BP	vitamin biosynthetic process	23	3	0.385703131719908	1
GO:0019240	BP	citrulline biosynthetic process	4	1	0.385756498763436	1
GO:0090289	BP	regulation of osteoclast proliferation	5	1	0.385895998583271	1
GO:0035021	BP	negative regulation of Rac protein signal transduction	3	1	0.386033706731423	1
GO:0045177	CC	apical part of cell	367	43	0.386134281744314	1
GO:0042737	BP	drug catabolic process	134	14	0.386273977187128	1
GO:0072069	BP	DCT cell differentiation	3	1	0.38627613733598	1
GO:0072240	BP	metanephric DCT cell differentiation	3	1	0.38627613733598	1
GO:0006384	BP	transcription initiation from RNA polymerase III promoter	13	2	0.386375572926848	1
GO:0043473	BP	pigmentation	92	12	0.386377520138778	1
GO:0001401	CC	mitochondrial sorting and assembly machinery complex	5	1	0.386412298692637	1
GO:0043277	BP	apoptotic cell clearance	45	6.5	0.386567549950479	1
GO:0071108	BP	protein K48-linked deubiquitination	31	4.5	0.386892156853	1
GO:0021936	BP	regulation of cerebellar granule cell precursor proliferation	10	2	0.386894181154753	1
GO:0150065	BP	regulation of deacetylase activity	12	2.5	0.386994546001618	1
GO:0034992	CC	microtubule organizing center attachment site	11	2	0.386998462691352	1
GO:0034993	CC	meiotic nuclear membrane microtubule tethering complex	11	2	0.386998462691352	1
GO:0106083	CC	nuclear membrane protein complex	11	2	0.386998462691352	1
GO:0106094	CC	nuclear membrane microtubule tethering complex	11	2	0.386998462691352	1
GO:0035584	BP	calcium-mediated signaling using intracellular calcium source	20	3	0.387002085124736	1
GO:0005242	MF	inward rectifier potassium channel activity	19	3.5	0.38701433929914	1
GO:0071211	BP	protein targeting to vacuole involved in autophagy	3	1	0.387042573536086	1
GO:0072553	BP	terminal button organization	4	1	0.387360992618542	1
GO:0005853	CC	eukaryotic translation elongation factor 1 complex	4	1	0.387484073421625	1
GO:2001032	BP	regulation of double-strand break repair via nonhomologous end joining	20	3	0.387487741662082	1
GO:0021766	BP	hippocampus development	79	11	0.387521715807046	1
GO:1904666	BP	regulation of ubiquitin protein ligase activity	22	3	0.387615369758504	1
GO:0031497	BP	chromatin assembly	132	14	0.387661469454435	1
GO:0005248	MF	voltage-gated sodium channel activity	20	3	0.387735327782929	1
GO:0033563	BP	dorsal/ventral axon guidance	3	1	0.387953326683705	1
GO:0043121	MF	neurotrophin binding	9	2	0.388169485525743	1
GO:0060754	BP	positive regulation of mast cell chemotaxis	5	1	0.388294889867228	1
GO:2001212	BP	regulation of vasculogenesis	14	2	0.388456396206291	1
GO:0015691	BP	cadmium ion transport	4	1	0.388463432206805	1
GO:0070574	BP	cadmium ion transmembrane transport	4	1	0.388463432206805	1
GO:0051281	BP	positive regulation of release of sequestered calcium ion into cytosol	40	5	0.388520363190525	1
GO:0070371	BP	ERK1 and ERK2 cascade	306	35	0.388575971021033	1
GO:0045602	BP	negative regulation of endothelial cell differentiation	13	2	0.388582007462805	1
GO:0042301	MF	phosphate ion binding	11	2	0.388649596845857	1
GO:0044546	BP	NLRP3 inflammasome complex assembly	14	2	0.388955162470279	1
GO:2000047	BP	regulation of cell-cell adhesion mediated by cadherin	17	3	0.388969338557759	1
GO:0051866	BP	general adaptation syndrome	3	1	0.389007166731043	1
GO:0033344	BP	cholesterol efflux	56	6	0.389106935819048	1
GO:0001837	BP	epithelial to mesenchymal transition	137	18.5	0.389178954706595	1
GO:2000669	BP	negative regulation of dendritic cell apoptotic process	6	1	0.389286212908759	1
GO:0060872	BP	semicircular canal development	9	2	0.389345268738976	1
GO:0051899	BP	membrane depolarization	89	12	0.389720484896201	1
GO:0050893	BP	sensory processing	4	1	0.390020282396589	1
GO:0070649	BP	formin-nucleated actin cable assembly	3	1	0.390058444911632	1
GO:0110009	BP	formin-nucleated actin cable organization	3	1	0.390058444911632	1
GO:0033391	CC	chromatoid body	13	2	0.39023966582458	1
GO:0034035	BP	purine ribonucleoside bisphosphate metabolic process	25	3	0.390268725944826	1
GO:0030222	BP	eosinophil differentiation	4	1	0.3903482913832	1
GO:2000403	BP	positive regulation of lymphocyte migration	34	4	0.39039090775897	1
GO:0043951	BP	negative regulation of cAMP-mediated signaling	25	4	0.390566975099212	1
GO:1902035	BP	positive regulation of hematopoietic stem cell proliferation	5	1	0.390655879797537	1
GO:1905476	BP	negative regulation of protein localization to membrane	29	4	0.390707664773792	1
GO:0016235	CC	aggresome	41	6.5	0.390770148880589	1
GO:2000649	BP	regulation of sodium ion transmembrane transporter activity	49	7	0.390806604798446	1
GO:0051036	BP	regulation of endosome size	5	1	0.390806987713097	1
GO:0097449	CC	astrocyte projection	12	2	0.390895051626028	1
GO:0004694	MF	eukaryotic translation initiation factor 2alpha kinase activity	4	1	0.390908443392377	1
GO:0004999	MF	vasoactive intestinal polypeptide receptor activity	3	1	0.39095275789407	1
GO:0010915	BP	regulation of very-low-density lipoprotein particle clearance	5	1	0.390964845215245	1
GO:0044068	BP	modulation by symbiont of host cellular process	27	4	0.391007911034173	1
GO:0002573	BP	myeloid leukocyte differentiation	196	24	0.391175259598705	1
GO:0010212	BP	response to ionizing radiation	145	17.5	0.391309048829968	1
GO:0035305	BP	negative regulation of dephosphorylation	104	13	0.391316675838018	1
GO:0044818	BP	mitotic G2/M transition checkpoint	29	4	0.391372297592082	1
GO:0008292	BP	acetylcholine biosynthetic process	3	1	0.391560778547104	1
GO:1900620	BP	acetate ester biosynthetic process	3	1	0.391560778547104	1
GO:1901534	BP	positive regulation of hematopoietic progenitor cell differentiation	5	1	0.391691155346828	1
GO:0009897	CC	external side of plasma membrane	297	33.5	0.391783452003077	1
GO:0032148	BP	activation of protein kinase B activity	33	5	0.391907027961751	1
GO:0061314	BP	Notch signaling involved in heart development	11	2	0.391935688538239	1
GO:0035066	BP	positive regulation of histone acetylation	28	4.5	0.392000455507441	1
GO:0071847	BP	TNFSF11-mediated signaling pathway	4	1	0.392037990192955	1
GO:2000341	BP	regulation of chemokine (C-X-C motif) ligand 2 production	11	2	0.392060256920932	1
GO:2001054	BP	negative regulation of mesenchymal cell apoptotic process	9	2	0.392142014804409	1
GO:0005643	CC	nuclear pore	83	9.5	0.392271849251573	1
GO:0007548	BP	sex differentiation	247	30	0.392372537697546	1
GO:0035601	BP	protein deacylation	94	12	0.39248621550398	1
GO:0048875	BP	chemical homeostasis within a tissue	13	2	0.392517012134277	1
GO:0001875	MF	lipopolysaccharide receptor activity	5	1	0.39254873850473	1
GO:0010561	BP	negative regulation of glycoprotein biosynthetic process	12	2	0.392568243291742	1
GO:0070494	BP	regulation of thrombin-activated receptor signaling pathway	3	1	0.392583411580701	1
GO:0070495	BP	negative regulation of thrombin-activated receptor signaling pathway	3	1	0.392583411580701	1
GO:0098609	BP	cell-cell adhesion	797	95.5	0.39268763629982	1
GO:0031133	BP	regulation of axon diameter	4	1	0.392708480159565	1
GO:1901890	BP	positive regulation of cell junction assembly	32	5	0.392807883756874	1
GO:0006793	BP	phosphorus metabolic process	3161	353.333333333333	0.392981724636354	1
GO:0048866	BP	stem cell fate specification	4	1	0.393020163908764	1
GO:0010889	BP	regulation of sequestering of triglyceride	12	2	0.393049193252983	1
GO:0098597	BP	observational learning	8	2	0.393058137166912	1
GO:0045239	CC	tricarboxylic acid cycle enzyme complex	14	2	0.393105399054774	1
GO:0072329	BP	monocarboxylic acid catabolic process	131	15.5	0.393125363130398	1
GO:0034356	BP	NAD biosynthesis via nicotinamide riboside salvage pathway	14	2	0.39313078391761	1
GO:0006356	BP	regulation of transcription by RNA polymerase I	29	4	0.393221889050508	1
GO:0060214	BP	endocardium formation	4	1	0.393313296796996	1
GO:0030934	CC	anchoring collagen complex	3	1	0.393394527901257	1
GO:0044421	CC	extracellular region part	3358	345.197619047619	0.393422155007485	1
GO:0030242	BP	autophagy of peroxisome	5	1	0.393607763055433	1
GO:0061650	MF	ubiquitin-like protein conjugating enzyme activity	36	5	0.393607952770686	1
GO:0098868	BP	bone growth	47	7.5	0.393656725248444	1
GO:0005783	CC	endoplasmic reticulum	1785	197	0.393709304663014	1
GO:0046605	BP	regulation of centrosome cycle	57	7	0.393739431560524	1
GO:2000278	BP	regulation of DNA biosynthetic process	103	13.5	0.393799161205664	1
GO:0004843	MF	thiol-dependent ubiquitin-specific protease activity	75	9.5	0.393843027736833	1
GO:0048852	BP	diencephalon morphogenesis	3	1	0.393923508874508	1
GO:0004697	MF	protein kinase C activity	16	3	0.394055482723255	1
GO:0071331	BP	cellular response to hexose stimulus	131	17	0.394081267478899	1
GO:0072525	BP	pyridine-containing compound biosynthetic process	145	17.5	0.394129797955339	1
GO:0014061	BP	regulation of norepinephrine secretion	15	2	0.394151806711992	1
GO:0048880	BP	sensory system development	362	47	0.394205439318098	1
GO:0006887	BP	exocytosis	854	95.5	0.394223966333947	1
GO:0033559	BP	unsaturated fatty acid metabolic process	103	11	0.394256302943053	1
GO:0071428	BP	rRNA-containing ribonucleoprotein complex export from nucleus	14	2	0.394547277580195	1
GO:0086012	BP	membrane depolarization during cardiac muscle cell action potential	23	4	0.394889977782424	1
GO:0070375	BP	ERK5 cascade	4	1	0.394902586138635	1
GO:0015701	BP	bicarbonate transport	41	5	0.394913323282147	1
GO:0008592	BP	regulation of Toll signaling pathway	4	1	0.394936993334837	1
GO:0051552	BP	flavone metabolic process	6	1.35555555555556	0.394996144707066	1
GO:0060444	BP	branching involved in mammary gland duct morphogenesis	24	4	0.395057008961171	1
GO:0000187	BP	activation of MAPK activity	145	18	0.395115011581725	1
GO:0090185	BP	negative regulation of kidney development	16	3	0.395289912648917	1
GO:0014896	BP	muscle hypertrophy	108	13	0.395323546968324	1
GO:1905167	BP	positive regulation of lysosomal protein catabolic process	3	1	0.395393906727353	1
GO:0048786	CC	presynaptic active zone	68	10	0.395415329723641	1
GO:0046016	BP	positive regulation of transcription by glucose	4	1	0.395451716121951	1
GO:0021772	BP	olfactory bulb development	29	5	0.395521877624196	1
GO:0035811	BP	negative regulation of urine volume	4	1	0.395536693357349	1
GO:0008273	MF	calcium	potassium:sodium antiporter activity	5	1	0.395697645704768	1
GO:0070302	BP	regulation of stress-activated protein kinase signaling cascade	229	28	0.395804308438938	1
GO:0032449	CC	CBM complex	4	1	0.39601033362691	1
GO:1902991	BP	regulation of amyloid precursor protein catabolic process	35	5	0.39602334266629	1
GO:0035456	BP	response to interferon-beta	25	3	0.3960685401886	1
GO:0021817	BP	nucleokinesis involved in cell motility in cerebral cortex radial glia guided migration	3	1	0.396237993344575	1
GO:0000578	BP	embryonic axis specification	33	5.5	0.396274432315687	1
GO:1990380	MF	Lys48-specific deubiquitinase activity	12	2	0.396320953057723	1
GO:0042593	BP	glucose homeostasis	233	29	0.396334995557132	1
GO:0060431	BP	primary lung bud formation	4	1	0.396377496478868	1
GO:0001845	BP	phagolysosome assembly	11	2	0.396391907780678	1
GO:0099578	BP	regulation of translation at postsynapse	modulating synaptic transmission	3	1	0.396396909395963	1
GO:0140245	BP	regulation of translation at postsynapse	3	1	0.396396909395963	1
GO:0071320	BP	cellular response to cAMP	52	7	0.39658350839757	1
GO:0033269	CC	internode region of axon	3	1	0.396632690999239	1
GO:0005009	MF	insulin-activated receptor activity	3	1	0.396681509355782	1
GO:0010718	BP	positive regulation of epithelial to mesenchymal transition	48	7	0.396732666085833	1
GO:0060765	BP	regulation of androgen receptor signaling pathway	26	4	0.396786473011177	1
GO:0034595	MF	phosphatidylinositol phosphate 5-phosphatase activity	11	2	0.396897429296613	1
GO:0097454	CC	Schwann cell microvillus	3	1	0.39692399792745	1
GO:0051195	BP	negative regulation of cofactor metabolic process	20	3	0.397164586342174	1
GO:0071840	BP	cellular component organization or biogenesis	6210	694.942857142857	0.397267166744613	1
GO:0051490	BP	negative regulation of filopodium assembly	3	1	0.397357479250374	1
GO:0050501	MF	hyaluronan synthase activity	4	1.5	0.397404107801491	1
GO:0004386	MF	helicase activity	156	18.5	0.397567684813075	1
GO:0090311	BP	regulation of protein deacetylation	42	6	0.397637597693143	1
GO:0021569	BP	rhombomere 3 development	3	1	0.397642620868612	1
GO:0009167	BP	purine ribonucleoside monophosphate metabolic process	305	33.5	0.397738914434654	1
GO:0099638	BP	endosome to plasma membrane protein transport	11	2	0.397880162254303	1
GO:0014043	BP	negative regulation of neuron maturation	3	1	0.397948317064132	1
GO:0023024	MF	MHC class I protein complex binding	5	1	0.397997283717485	1
GO:0017157	BP	regulation of exocytosis	204	26.5	0.398002984113367	1
GO:0009142	BP	nucleoside triphosphate biosynthetic process	176	20	0.398085713600661	1
GO:1903428	BP	positive regulation of reactive oxygen species biosynthetic process	53	7	0.398191450319936	1
GO:0060856	BP	establishment of blood-brain barrier	11	2	0.398251110878467	1
GO:0032010	CC	phagolysosome	4	1	0.3982574479106	1
GO:0090305	BP	nucleic acid phosphodiester bond hydrolysis	280	29.5	0.398410134928664	1
GO:0089709	BP	L-histidine transmembrane transport	4	1	0.398790093233183	1
GO:0050435	BP	amyloid-beta metabolic process	47	6	0.398849319238749	1
GO:0048016	BP	inositol phosphate-mediated signaling	55	8	0.398921073401547	1
GO:1900158	BP	negative regulation of bone mineralization involved in bone maturation	4	1	0.398960011053449	1
GO:0033006	BP	regulation of mast cell activation involved in immune response	30	4.5	0.399064214026091	1
GO:0010812	BP	negative regulation of cell-substrate adhesion	63	9	0.39912095967242	1
GO:0048518	BP	positive regulation of biological process	5771	651.333333333333	0.399150482323335	1
GO:0098686	CC	hippocampal mossy fiber to CA3 synapse	33	5	0.399376532322935	1
GO:0097104	BP	postsynaptic membrane assembly	9	2	0.399475635178207	1
GO:0042713	BP	sperm ejaculation	5	1	0.399511828686487	1
GO:0030229	MF	very-low-density lipoprotein particle receptor activity	4	1	0.399708875319681	1
GO:0006807	BP	nitrogen compound metabolic process	9801	1027.72222222222	0.399734821666722	1
GO:0050830	BP	defense response to Gram-positive bacterium	84	8.5	0.399738336459774	1
GO:0005165	MF	neurotrophin receptor binding	9	2	0.39989535744019	1
GO:0034774	CC	secretory granule lumen	303	32	0.399921359555801	1
GO:0005105	MF	type 1 fibroblast growth factor receptor binding	4	1	0.399995225697992	1
GO:0061951	BP	establishment of protein localization to plasma membrane	56	7.5	0.400128331971718	1
GO:1902003	BP	regulation of amyloid-beta formation	28	4	0.400305940208603	1
GO:0005250	MF	A-type (transient outward) potassium channel activity	3	1	0.400313862900743	1
GO:0031399	BP	regulation of protein modification process	1760	200.333333333333	0.400421136567341	1
GO:0002443	BP	leukocyte mediated immunity	730	76.5	0.400451949176398	1
GO:0006476	BP	protein deacetylation	84	11	0.400550766067933	1
GO:0032907	BP	transforming growth factor beta3 production	4	1	0.40083223543051	1
GO:0032910	BP	regulation of transforming growth factor beta3 production	4	1	0.40083223543051	1
GO:0060445	BP	branching involved in salivary gland morphogenesis	23	4	0.400840897675326	1
GO:0070122	MF	isopeptidase activity	5	1	0.400842715485968	1
GO:0043367	BP	CD4-positive	alpha-beta T cell differentiation	71	9	0.400853163011997	1
GO:0061515	BP	myeloid cell development	67	9	0.400916818571997	1
GO:0018076	BP	N-terminal peptidyl-lysine acetylation	4	1	0.401018959449686	1
GO:0000413	BP	protein peptidyl-prolyl isomerization	36	4	0.40102156504456	1
GO:0051620	BP	norepinephrine uptake	4	1	0.401027491096099	1
GO:0050904	BP	diapedesis	5	1	0.401047342516049	1
GO:0044447	CC	axoneme part	40	5	0.401110930066885	1
GO:0031117	BP	positive regulation of microtubule depolymerization	4	1	0.401129032429464	1
GO:0030867	CC	rough endoplasmic reticulum membrane	24	3	0.401228763137156	1
GO:0046546	BP	development of primary male sexual characteristics	128	16	0.40125195582697	1
GO:0070925	BP	organelle assembly	797	88	0.401277903145507	1
GO:0051373	MF	FATZ binding	5	1	0.401301428156267	1
GO:0030175	CC	filopodium	99	14	0.401393959321874	1
GO:0021678	BP	third ventricle development	3	1	0.401420306990916	1
GO:1902494	CC	catalytic complex	1286	139.5	0.401432978889776	1
GO:1902725	BP	negative regulation of satellite cell differentiation	4	1	0.401511971267049	1
GO:0120036	BP	plasma membrane bounded cell projection organization	1420	177	0.401582567305452	1
GO:0005543	MF	phospholipid binding	401	49	0.401639196966573	1
GO:0034362	CC	low-density lipoprotein particle	13	2	0.40172852995786	1
GO:0000778	CC	condensed nuclear chromosome kinetochore	15	2	0.401899820401008	1
GO:0016922	MF	nuclear receptor binding	20	3	0.401917805655382	1
GO:0065002	BP	intracellular protein transmembrane transport	53	6.5	0.401922042762079	1
GO:0050994	BP	regulation of lipid catabolic process	53	7	0.401945742692657	1
GO:1900736	BP	regulation of phospholipase C-activating G protein-coupled receptor signaling pathway	5	1	0.401983111992005	1
GO:0005886	CC	plasma membrane	4969	543.444444444444	0.402002315499482	1
GO:0010749	BP	regulation of nitric oxide mediated signal transduction	10	2	0.402091967165197	1
GO:0009407	BP	toxin catabolic process	4	1	0.402098665800247	1
GO:0003836	MF	beta-galactoside (CMP) alpha-2	3-sialyltransferase activity	3	1	0.402136663553672	1
GO:0001973	BP	adenosine receptor signaling pathway	13	2	0.402294350644416	1
GO:0060166	BP	olfactory pit development	3	1	0.402348255711295	1
GO:0060736	BP	prostate gland growth	10	2	0.40244198372632	1
GO:2001269	BP	positive regulation of cysteine-type endopeptidase activity involved in apoptotic signaling pathway	11	2	0.402485799865444	1
GO:0070695	CC	FHF complex	5	1	0.402564981587645	1
GO:0001056	MF	RNA polymerase III activity	15	2	0.402603955471876	1
GO:0045628	BP	regulation of T-helper 2 cell differentiation	11	2	0.402704307329955	1
GO:1903224	BP	regulation of endodermal cell differentiation	4	1	0.402754664421217	1
GO:1990911	BP	response to psychosocial stress	4	1	0.402792494016804	1
GO:1903799	BP	negative regulation of production of miRNAs involved in gene silencing by miRNA	10	2.5	0.402814885953807	1
GO:0003408	BP	optic cup formation involved in camera-type eye development	3	1	0.402856518215802	1
GO:0098799	CC	outer mitochondrial membrane protein complex	16	2	0.402910062731759	1
GO:0043928	BP	exonucleolytic nuclear-transcribed mRNA catabolic process involved in deadenylation-dependent decay	33	4	0.403046902182639	1
GO:0009057	BP	macromolecule catabolic process	1306	144	0.403183515456026	1
GO:0090554	MF	phosphatidylcholine-translocating ATPase activity	4	1	0.403190304532295	1
GO:0045814	BP	negative regulation of gene expression	epigenetic	119	13.5	0.403212626227421	1
GO:1990542	BP	mitochondrial transmembrane transport	93	10.5	0.403324269751804	1
GO:0055012	BP	ventricular cardiac muscle cell differentiation	16	3	0.403363007353369	1
GO:0016601	BP	Rac protein signal transduction	33	5	0.403493608364964	1
GO:0032713	BP	negative regulation of interleukin-4 production	4	1	0.403550089022553	1
GO:1900239	BP	regulation of phenotypic switching	14	2	0.403658766750661	1
GO:0018023	BP	peptidyl-lysine trimethylation	39	5	0.403698093107554	1
GO:0015837	BP	amine transport	100	12	0.403707754184703	1
GO:0009126	BP	purine nucleoside monophosphate metabolic process	306	33.5	0.403740901966007	1
GO:0006937	BP	regulation of muscle contraction	164	20	0.403760020624073	1
GO:0060699	BP	regulation of endoribonuclease activity	4	1	0.403981474596796	1
GO:0033500	BP	carbohydrate homeostasis	234	29	0.404014847302481	1
GO:0071326	BP	cellular response to monosaccharide stimulus	132	17	0.40412665665743	1
GO:0006026	BP	aminoglycan catabolic process	61	8	0.40415762466943	1
GO:1902930	BP	regulation of alcohol biosynthetic process	79	10.5	0.404287551832108	1
GO:0002193	CC	MAML1-RBP-Jkappa- ICN1 complex	3	1	0.40431108810475	1
GO:0045915	BP	positive regulation of catecholamine metabolic process	4	1	0.404336141725278	1
GO:0045964	BP	positive regulation of dopamine metabolic process	4	1	0.404336141725278	1
GO:0043032	BP	positive regulation of macrophage activation	27	3	0.404419067587541	1
GO:0045082	BP	positive regulation of interleukin-10 biosynthetic process	4	1	0.404584023793358	1
GO:1900145	BP	regulation of nodal signaling pathway involved in determination of left/right asymmetry	5	1	0.404711842234199	1
GO:1900175	BP	regulation of nodal signaling pathway involved in determination of lateral mesoderm left/right asymmetry	5	1	0.404711842234199	1
GO:0008622	CC	epsilon DNA polymerase complex	5	1.5	0.404838461254532	1
GO:0007399	BP	nervous system development	2254	282.5	0.404853158819923	1
GO:0051656	BP	establishment of organelle localization	486	58.5	0.404897012095939	1
GO:0050796	BP	regulation of insulin secretion	171	23.5	0.404913342749617	1
GO:0071224	BP	cellular response to peptidoglycan	5	1	0.404931678747984	1
GO:1905516	BP	positive regulation of fertilization	14	2	0.405182362760436	1
GO:0021954	BP	central nervous system neuron development	74	11.5	0.405237408467169	1
GO:0051004	BP	regulation of lipoprotein lipase activity	22	3	0.405256891153823	1
GO:0008093	MF	cytoskeletal adaptor activity	16	3	0.405339649136657	1
GO:0097167	BP	circadian regulation of translation	4	1	0.405758832065696	1
GO:0019318	BP	hexose metabolic process	235	28.5	0.405777816789851	1
GO:0009636	BP	response to toxic substance	503	56.6111111111111	0.406024688121177	1
GO:0006098	BP	pentose-phosphate shunt	13	2	0.406087600519707	1
GO:0044339	BP	canonical Wnt signaling pathway involved in osteoblast differentiation	5	1	0.406196491546091	1
GO:0001653	MF	peptide receptor activity	139	15	0.406237476567686	1
GO:0090278	BP	negative regulation of peptide hormone secretion	44	6	0.406239480968686	1
GO:0006342	BP	chromatin silencing	104	11.5	0.406398662459489	1
GO:0035563	BP	positive regulation of chromatin binding	13	2.5	0.406597336089948	1
GO:0050654	BP	chondroitin sulfate proteoglycan metabolic process	41	6	0.406702089173474	1
GO:0098855	CC	HCN channel complex	3	1	0.40674972735538	1
GO:1902806	BP	regulation of cell cycle G1/S phase transition	191	21	0.406769510191086	1
GO:2000389	BP	regulation of neutrophil extravasation	4	1	0.406784297578203	1
GO:2000391	BP	positive regulation of neutrophil extravasation	4	1	0.406784297578203	1
GO:0150063	BP	visual system development	357	46	0.406945514532048	1
GO:0044860	BP	protein localization to plasma membrane raft	4	1	0.406952892238018	1
GO:0000995	MF	RNA polymerase III general transcription initiation factor activity	5	1	0.406955635009744	1
GO:0048873	BP	homeostasis of number of cells within a tissue	28	4	0.407059531059514	1
GO:0042887	MF	amide transmembrane transporter activity	43	5	0.407208911316134	1
GO:0097165	CC	nuclear stress granule	5	1	0.4072214487821	1
GO:0043500	BP	muscle adaptation	120	14	0.407408148710673	1
GO:0044821	BP	meiotic telomere tethering at nuclear periphery	5	1	0.407545602822823	1
GO:0070197	BP	meiotic attachment of telomere to nuclear envelope	5	1	0.407545602822823	1
GO:0097240	BP	chromosome attachment to the nuclear envelope	5	1	0.407545602822823	1
GO:0097361	CC	CIA complex	5	1	0.407552470141079	1
GO:2000816	BP	negative regulation of mitotic sister chromatid separation	39	5.5	0.407576288026793	1
GO:1902959	BP	regulation of aspartic-type endopeptidase activity involved in amyloid precursor protein catabolic process	9	2	0.407787995654025	1
GO:0055085	BP	transmembrane transport	1504	170	0.407806449369562	1
GO:1903575	BP	cornified envelope assembly	4	1	0.407902935336272	1
GO:0034729	BP	histone H3-K79 methylation	4	1	0.407977991981417	1
GO:0060122	BP	inner ear receptor cell stereocilium organization	27	4	0.408039535389519	1
GO:0097643	MF	amylin receptor activity	4	1	0.408094629738946	1
GO:1903440	CC	amylin receptor complex	4	1	0.408094629738946	1
GO:0071397	BP	cellular response to cholesterol	20	3	0.40810771946255	1
GO:0071709	BP	membrane assembly	32	5	0.408119355551726	1
GO:0031396	BP	regulation of protein ubiquitination	188	22.5	0.408146968040073	1
GO:0004430	MF	1-phosphatidylinositol 4-kinase activity	6	1	0.408289062459972	1
GO:0099633	BP	protein localization to postsynaptic specialization membrane	11	2	0.408407415064802	1
GO:0099645	BP	neurotransmitter receptor localization to postsynaptic specialization membrane	11	2	0.408407415064802	1
GO:0044432	CC	endoplasmic reticulum part	1281	141.5	0.408425988908305	1
GO:0016513	CC	core-binding factor complex	3	1	0.408462715204425	1
GO:0004713	MF	protein tyrosine kinase activity	132	19	0.408548426617856	1
GO:0030888	BP	regulation of B cell proliferation	58	7	0.408777190205328	1
GO:0001763	BP	morphogenesis of a branching structure	191	27	0.409063932829507	1
GO:0031435	MF	mitogen-activated protein kinase kinase kinase binding	18	3	0.409065602904015	1
GO:0045171	CC	intercellular bridge	58	7	0.409189295763436	1
GO:0019220	BP	regulation of phosphate metabolic process	1718	195.333333333333	0.409296405890448	1
GO:0085029	BP	extracellular matrix assembly	25	4.5	0.409365078161254	1
GO:0016310	BP	phosphorylation	2270	257.333333333333	0.409483693768031	1
GO:0010771	BP	negative regulation of cell morphogenesis involved in differentiation	90	13.5	0.409563531656624	1
GO:0070911	BP	global genome nucleotide-excision repair	23	3	0.4096771049518	1
GO:0006999	BP	nuclear pore organization	14	2.5	0.409707357041535	1
GO:0044729	MF	hemi-methylated DNA-binding	3	1	0.409721754792657	1
GO:0010572	BP	positive regulation of platelet activation	5	1	0.409757620729409	1
GO:1904059	BP	regulation of locomotor rhythm	3	1	0.409763147942359	1
GO:1905517	BP	macrophage migration	53	6	0.409836801740106	1
GO:0042133	BP	neurotransmitter metabolic process	145	17.5	0.409987563444341	1
GO:0042743	BP	hydrogen peroxide metabolic process	50	6	0.41001981753268	1
GO:0016616	MF	oxidoreductase activity	acting on the CH-OH group of donors	NAD or NADP as acceptor	114	12	0.410024716512863	1
GO:0034450	MF	ubiquitin-ubiquitin ligase activity	13	2	0.410174005390954	1
GO:2001260	BP	regulation of semaphorin-plexin signaling pathway	3	1	0.410253986863202	1
GO:0030620	MF	U2 snRNA binding	5	1	0.410323677206032	1
GO:0070534	BP	protein K63-linked ubiquitination	49	6.33333333333333	0.410335364063816	1
GO:0005534	MF	galactose binding	5	1	0.410352320839313	1
GO:1904742	BP	regulation of telomeric DNA binding	4	1	0.410602642782497	1
GO:0006787	BP	porphyrin-containing compound catabolic process	7	1.22222222222222	0.410711844080219	1
GO:0033015	BP	tetrapyrrole catabolic process	7	1.22222222222222	0.410711844080219	1
GO:0042167	BP	heme catabolic process	7	1.22222222222222	0.410711844080219	1
GO:0046149	BP	pigment catabolic process	7	1.22222222222222	0.410711844080219	1
GO:0042054	MF	histone methyltransferase activity	55	8	0.410895610545024	1
GO:0006779	BP	porphyrin-containing compound biosynthetic process	25	3	0.410895657601718	1
GO:1903371	BP	regulation of endoplasmic reticulum tubular network organization	5	1	0.410916360051317	1
GO:0034364	CC	high-density lipoprotein particle	25	3.5	0.410995323150084	1
GO:0000726	BP	non-recombinational repair	85	10	0.411150672472963	1
GO:0008287	CC	protein serine/threonine phosphatase complex	44	6	0.411155605723677	1
GO:1903293	CC	phosphatase complex	44	6	0.411155605723677	1
GO:0006935	BP	chemotaxis	616	76	0.411304930895908	1
GO:0045217	BP	cell-cell junction maintenance	11	2	0.411362029688567	1
GO:0034622	BP	cellular protein-containing complex assembly	1032	112.530952380952	0.411483096946029	1
GO:0001518	CC	voltage-gated sodium channel complex	14	2	0.411498552899019	1
GO:1990182	BP	exosomal secretion	19	3	0.411553017327786	1
GO:0030656	BP	regulation of vitamin metabolic process	13	2	0.411623356558876	1
GO:0004745	MF	retinol dehydrogenase activity	20	2	0.411804387066691	1
GO:0071611	BP	granulocyte colony-stimulating factor production	5	1	0.412112308190398	1
GO:0048799	BP	animal organ maturation	25	4	0.412200496878014	1
GO:0060600	BP	dichotomous subdivision of an epithelial terminal unit	10	2	0.412253069745899	1
GO:0051057	BP	positive regulation of small GTPase mediated signal transduction	66	9	0.412261810598301	1
GO:0008286	BP	insulin receptor signaling pathway	135	17	0.41233551549002	1
GO:0043650	BP	dicarboxylic acid biosynthetic process	14	2.5	0.412350762620045	1
GO:0046365	BP	monosaccharide catabolic process	64	8.5	0.412497249093561	1
GO:0071372	BP	cellular response to follicle-stimulating hormone stimulus	11	2	0.412620158069902	1
GO:0021854	BP	hypothalamus development	20	3	0.412717240408004	1
GO:0021953	BP	central nervous system neuron differentiation	177	26.5	0.41273479514629	1
GO:0051924	BP	regulation of calcium ion transport	244	29.5	0.412759736584279	1
GO:0045338	BP	farnesyl diphosphate metabolic process	5	1	0.412765444228995	1
GO:0004096	MF	catalase activity	4	1	0.412979698299082	1
GO:0043027	MF	cysteine-type endopeptidase inhibitor activity involved in apoptotic process	22	3	0.413059077624711	1
GO:0002161	MF	aminoacyl-tRNA editing activity	13	2	0.413061304915746	1
GO:0106074	BP	aminoacyl-tRNA metabolism involved in translational fidelity	13	2	0.413061304915746	1
GO:0051256	BP	mitotic spindle midzone assembly	6	1	0.413118958166747	1
GO:0007213	BP	G protein-coupled acetylcholine receptor signaling pathway	19	3	0.41311971225798	1
GO:0008157	MF	protein phosphatase 1 binding	20	3	0.413133805727889	1
GO:0006811	BP	ion transport	1595	181.5	0.413381948111149	1
GO:0034433	BP	steroid esterification	17	2.5	0.413425916464074	1
GO:0034434	BP	sterol esterification	17	2.5	0.413425916464074	1
GO:0034435	BP	cholesterol esterification	17	2.5	0.413425916464074	1
GO:0009205	BP	purine ribonucleoside triphosphate metabolic process	304	32.5	0.413647714340497	1
GO:0034354	BP	'de novo' NAD biosynthetic process from tryptophan	7	1	0.413717944517266	1
GO:0034627	BP	'de novo' NAD biosynthetic process	7	1	0.413717944517266	1
GO:0070172	BP	positive regulation of tooth mineralization	5	1	0.413766891067972	1
GO:0015294	MF	solute:cation symporter activity	100	12	0.413799194505273	1
GO:0046037	BP	GMP metabolic process	11	2	0.413890640747054	1
GO:0032655	BP	regulation of interleukin-12 production	52	6	0.414088193229096	1
GO:0004089	MF	carbonate dehydratase activity	13	2	0.414188265818046	1
GO:0006582	BP	melanin metabolic process	21	3	0.41421147106198	1
GO:1903320	BP	regulation of protein modification by small protein conjugation or removal	215	25.5	0.414214243473618	1
GO:0032770	BP	positive regulation of monooxygenase activity	26	4	0.414229630713643	1
GO:0006470	BP	protein dephosphorylation	306	37.5	0.414408036143595	1
GO:0044613	CC	nuclear pore central transport channel	6	1	0.414418952328335	1
GO:0042392	MF	sphingosine-1-phosphate phosphatase activity	4	1	0.414432905952323	1
GO:0001560	BP	regulation of cell growth by extracellular stimulus	3	1	0.414452957027251	1
GO:0034237	MF	protein kinase A regulatory subunit binding	20	3	0.414487423780447	1
GO:0016460	CC	myosin II complex	22	3	0.414636895202509	1
GO:0045176	BP	apical protein localization	10	2	0.414849687956507	1
GO:0140031	MF	phosphorylation-dependent protein binding	3	1	0.414941928079627	1
GO:0045504	MF	dynein heavy chain binding	14	2.5	0.415004114934226	1
GO:0095500	BP	acetylcholine receptor signaling pathway	27	4	0.415023848832578	1
GO:1903831	BP	signal transduction involved in cellular response to ammonium ion	27	4	0.415023848832578	1
GO:0007597	BP	blood coagulation	intrinsic pathway	16	2	0.415089519865384	1
GO:0061113	BP	pancreas morphogenesis	4	1	0.415090006061555	1
GO:0060707	BP	trophoblast giant cell differentiation	12	2	0.415352437317618	1
GO:0045163	BP	clustering of voltage-gated potassium channels	3	1	0.415427337315755	1
GO:0045054	BP	constitutive secretory pathway	4	1	0.415441091814705	1
GO:0003221	BP	right ventricular cardiac muscle tissue morphogenesis	3	1	0.415492534060046	1
GO:0051583	BP	dopamine uptake involved in synaptic transmission	11	2	0.415519419022251	1
GO:0051934	BP	catecholamine uptake involved in synaptic transmission	11	2	0.415519419022251	1
GO:0000220	CC	vacuolar proton-transporting V-type ATPase	V0 domain	4	1	0.415712947856047	1
GO:1990743	BP	protein sialylation	4	1	0.415795518411941	1
GO:0009409	BP	response to cold	46	6	0.415796514180841	1
GO:0035033	MF	histone deacetylase regulator activity	4	1.5	0.415820062475592	1
GO:0031093	CC	platelet alpha granule lumen	59	7	0.41585629994873	1
GO:0016321	BP	female meiosis chromosome segregation	5	1	0.415862061187849	1
GO:0005452	MF	inorganic anion exchanger activity	13	2	0.415865340472499	1
GO:1902951	BP	negative regulation of dendritic spine maintenance	4	1	0.415887116737729	1
GO:0086011	BP	membrane repolarization during action potential	28	4.5	0.41606972307165	1
GO:1905150	BP	regulation of voltage-gated sodium channel activity	4	1	0.416080634688784	1
GO:0007267	BP	cell-cell signaling	1579	192.5	0.416095209687205	1
GO:1902937	CC	inward rectifier potassium channel complex	3	1	0.416136798732561	1
GO:2001020	BP	regulation of response to DNA damage stimulus	203	24	0.416136818838174	1
GO:0010447	BP	response to acidic pH	22	3	0.416194447973213	1
GO:0098974	BP	postsynaptic actin cytoskeleton organization	10	2	0.416202486131501	1
GO:0031087	BP	deadenylation-independent decapping of nuclear-transcribed mRNA	5	1	0.416303992593213	1
GO:0045134	MF	uridine-diphosphatase activity	4	1	0.416316575415298	1
GO:0070064	MF	proline-rich region binding	18	3	0.416379037716247	1
GO:1902811	BP	positive regulation of skeletal muscle fiber differentiation	3	1	0.416434549871344	1
GO:0071371	BP	cellular response to gonadotropin stimulus	18	3	0.416604057733305	1
GO:0031503	BP	protein-containing complex localization	269	31.5	0.416623543052263	1
GO:0070814	BP	hydrogen sulfide biosynthetic process	5	1	0.416710221723832	1
GO:0006863	BP	purine nucleobase transport	6	1	0.416715380120154	1
GO:0090110	BP	cargo loading into COPII-coated vesicle	14	2	0.416724363447228	1
GO:1901984	BP	negative regulation of protein acetylation	19	3	0.416837404189889	1
GO:2000137	BP	negative regulation of cell proliferation involved in heart morphogenesis	4	1	0.416901290748409	1
GO:0098631	MF	cell adhesion mediator activity	58	8	0.416913188075413	1
GO:0014045	BP	establishment of endothelial blood-brain barrier	4	1	0.417210839076158	1
GO:0022009	BP	central nervous system vasculogenesis	4	1	0.417210839076158	1
GO:0019933	BP	cAMP-mediated signaling	183	21	0.41725213892162	1
GO:0060935	BP	cardiac fibroblast cell differentiation	4	1	0.417322603743207	1
GO:0060936	BP	cardiac fibroblast cell development	4	1	0.417322603743207	1
GO:0060938	BP	epicardium-derived cardiac fibroblast cell differentiation	4	1	0.417322603743207	1
GO:0060939	BP	epicardium-derived cardiac fibroblast cell development	4	1	0.417322603743207	1
GO:0098732	BP	macromolecule deacylation	95	12	0.417453581480253	1
GO:0042637	BP	catagen	4	1	0.417709779900947	1
GO:0051794	BP	regulation of timing of catagen	4	1	0.417709779900947	1
GO:0042255	BP	ribosome assembly	56	6	0.417814905145846	1
GO:0017017	MF	MAP kinase tyrosine/serine/threonine phosphatase activity	11	2	0.417934683163186	1
GO:0098632	MF	cell-cell adhesion mediator activity	49	7	0.417982744736473	1
GO:0014802	CC	terminal cisterna	4	1	0.418022149770431	1
GO:0060266	BP	negative regulation of respiratory burst involved in inflammatory response	5	1	0.41805863068429	1
GO:0048747	BP	muscle fiber development	65	9	0.418171127479404	1
GO:0097176	BP	epoxide metabolic process	4	1	0.418202268375693	1
GO:0050918	BP	positive chemotaxis	62	8	0.418207370563611	1
GO:0060837	BP	blood vessel endothelial cell differentiation	11	2	0.418280198071024	1
GO:0051174	BP	regulation of phosphorus metabolic process	1720	195.333333333333	0.418344655542163	1
GO:0072524	BP	pyridine-containing compound metabolic process	186	21	0.418586836271482	1
GO:0045938	BP	positive regulation of circadian sleep/wake cycle	sleep	6	1	0.418653719649872	1
GO:0032053	BP	ciliary basal body organization	4	1	0.418725828873173	1
GO:0030900	BP	forebrain development	365	49.5	0.418731027693019	1
GO:0030515	MF	snoRNA binding	25	3	0.418888570406612	1
GO:2000118	BP	regulation of sodium-dependent phosphate transport	5	1	0.418956424386319	1
GO:0002349	BP	histamine production involved in inflammatory response	5	1	0.41916706371693	1
GO:0002441	BP	histamine secretion involved in inflammatory response	5	1	0.41916706371693	1
GO:0002553	BP	histamine secretion by mast cell	5	1	0.41916706371693	1
GO:0042147	BP	retrograde transport	endosome to Golgi	81	10	0.41921824008517	1
GO:1903566	BP	positive regulation of protein localization to cilium	5	1	0.419278535148288	1
GO:0003406	BP	retinal pigment epithelium development	4	1	0.419326931969425	1
GO:0034214	BP	protein hexamerization	13	2	0.419365275819709	1
GO:2000241	BP	regulation of reproductive process	140	16.5	0.419467458041383	1
GO:0061042	BP	vascular wound healing	13	2	0.419562712848082	1
GO:0050901	BP	leukocyte tethering or rolling	25	3	0.419647795240881	1
GO:0002372	BP	myeloid dendritic cell cytokine production	6	1	0.420059427132909	1
GO:0002733	BP	regulation of myeloid dendritic cell cytokine production	6	1	0.420059427132909	1
GO:0002735	BP	positive regulation of myeloid dendritic cell cytokine production	6	1	0.420059427132909	1
GO:0043495	MF	protein membrane anchor	13	2	0.420093529542123	1
GO:1902267	BP	regulation of polyamine transmembrane transport	5	1	0.420148450598303	1
GO:0045744	BP	negative regulation of G protein-coupled receptor signaling pathway	46	6	0.420180882094441	1
GO:0009798	BP	axis specification	79	11.5	0.420207875831521	1
GO:0048024	BP	regulation of mRNA splicing	via spliceosome	88	11.5	0.420413222818004	1
GO:0000244	BP	spliceosomal tri-snRNP complex assembly	15	2	0.420506930704963	1
GO:0042330	BP	taxis	618	76	0.420540806469528	1
GO:0008053	BP	mitochondrial fusion	22	3	0.420636100768268	1
GO:0098945	CC	intrinsic component of presynaptic active zone membrane	18	3	0.420664542692433	1
GO:0004908	MF	interleukin-1 receptor activity	6	1	0.4207682021464	1
GO:0043470	BP	regulation of carbohydrate catabolic process	86	10.5	0.420783279037846	1
GO:0090026	BP	positive regulation of monocyte chemotaxis	16	2	0.420868542553447	1
GO:1902308	BP	regulation of peptidyl-serine dephosphorylation	5	1	0.420997152257232	1
GO:0060548	BP	negative regulation of cell death	946	107	0.420999290092042	1
GO:0015842	BP	aminergic neurotransmitter loading into synaptic vesicle	4	1	0.421011173583994	1
GO:0048048	BP	embryonic eye morphogenesis	34	6	0.421027542061029	1
GO:0038061	BP	NIK/NF-kappaB signaling	174	18.3333333333333	0.421053190949107	1
GO:0043931	BP	ossification involved in bone maturation	19	3	0.421172988893642	1
GO:1905819	BP	negative regulation of chromosome separation	40	5.5	0.4212004534622	1
GO:0032184	MF	SUMO polymer binding	5	1	0.421215238222985	1
GO:0010837	BP	regulation of keratinocyte proliferation	32	4.5	0.421241401189205	1
GO:0051963	BP	regulation of synapse assembly	97	14	0.421256877343351	1
GO:0060706	BP	cell differentiation involved in embryonic placenta development	26	4	0.421292238980671	1
GO:0010770	BP	positive regulation of cell morphogenesis involved in differentiation	141	20.5	0.421391772488938	1
GO:0034186	MF	apolipoprotein A-I binding	5	1.5	0.421401475073388	1
GO:0010759	BP	positive regulation of macrophage chemotaxis	15	2	0.421469257888706	1
GO:0005785	CC	signal recognition particle receptor complex	6	1	0.421593863682428	1
GO:0016167	MF	glial cell-derived neurotrophic factor receptor activity	4	1	0.421729029432967	1
GO:0098911	BP	regulation of ventricular cardiac muscle cell action potential	19	3	0.422035606346801	1
GO:0002584	BP	negative regulation of antigen processing and presentation of peptide antigen	4	1	0.422093436321749	1
GO:0021670	BP	lateral ventricle development	10	2	0.422110814434591	1
GO:0015296	MF	anion:cation symporter activity	19	3.5	0.422203393956484	1
GO:0060021	BP	roof of mouth development	88	13.5	0.422211015252397	1
GO:0061302	BP	smooth muscle cell-matrix adhesion	5	1	0.422678222841456	1
GO:0009052	BP	pentose-phosphate shunt	non-oxidative branch	5	1	0.422702530617987	1
GO:0051641	BP	cellular localization	2757	311.197619047619	0.422943595092458	1
GO:1903859	BP	regulation of dendrite extension	24	4	0.42296017997046	1
GO:0097360	BP	chorionic trophoblast cell proliferation	5	1	0.423037847261683	1
GO:1901382	BP	regulation of chorionic trophoblast cell proliferation	5	1	0.423037847261683	1
GO:0061364	BP	apoptotic process involved in luteolysis	3	1	0.423090221642104	1
GO:1990446	MF	U1 snRNP binding	6	1	0.423226821245154	1
GO:0098862	CC	cluster of actin-based cell projections	142	18	0.423333993031818	1
GO:1904356	BP	regulation of telomere maintenance via telomere lengthening	58	7.5	0.423352689404186	1
GO:0044547	MF	DNA topoisomerase binding	5	1	0.423374877106033	1
GO:0070765	CC	gamma-secretase complex	6	1	0.423682768068426	1
GO:0002903	BP	negative regulation of B cell apoptotic process	12	2	0.423700334542457	1
GO:0055015	BP	ventricular cardiac muscle cell development	11	2	0.42373309858014	1
GO:0033604	BP	negative regulation of catecholamine secretion	14	2	0.423735883174216	1
GO:1990246	CC	uniplex complex	5	1	0.42379903518022	1
GO:0043152	BP	induction of bacterial agglutination	6	1	0.424134281768558	1
GO:0090503	BP	RNA phosphodiester bond hydrolysis	exonucleolytic	42	5.5	0.424206812222744	1
GO:1904288	MF	BAT3 complex binding	4	1	0.424288674552396	1
GO:0030509	BP	BMP signaling pathway	145	19	0.424428664550529	1
GO:1990817	MF	RNA adenylyltransferase activity	4	1	0.424435833122869	1
GO:0051043	BP	regulation of membrane protein ectodomain proteolysis	22	3	0.424488164174007	1
GO:0071813	MF	lipoprotein particle binding	32	4	0.424604930839629	1
GO:0071814	MF	protein-lipid complex binding	32	4	0.424604930839629	1
GO:0061844	BP	antimicrobial humoral immune response mediated by antimicrobial peptide	63	5	0.424688483939241	1
GO:0030276	MF	clathrin binding	56	8	0.424984862540129	1
GO:0010721	BP	negative regulation of cell development	331	43	0.425007091617061	1
GO:0045292	BP	mRNA cis splicing	via spliceosome	32	4	0.425075482861325	1
GO:0001574	BP	ganglioside biosynthetic process	11	2	0.425125606444795	1
GO:0071438	CC	invadopodium membrane	5	1	0.425373473432631	1
GO:0010968	BP	regulation of microtubule nucleation	5	1	0.425376637640019	1
GO:2000298	BP	regulation of Rho-dependent protein serine/threonine kinase activity	4	1	0.425442158440975	1
GO:0043812	MF	phosphatidylinositol-4-phosphate phosphatase activity	4	1	0.425468591674667	1
GO:0045341	BP	MHC class I biosynthetic process	5	1	0.42554510202135	1
GO:0045343	BP	regulation of MHC class I biosynthetic process	5	1	0.42554510202135	1
GO:0045345	BP	positive regulation of MHC class I biosynthetic process	5	1	0.42554510202135	1
GO:0003014	BP	renal system process	113	14.5	0.425562774874743	1
GO:0035701	BP	hematopoietic stem cell migration	5	1	0.425598547703818	1
GO:0031279	BP	regulation of cyclase activity	43	6	0.425687268898396	1
GO:0034451	CC	centriolar satellite	29	4	0.425696972298407	1
GO:1901362	BP	organic cyclic compound biosynthetic process	4170	464.166666666667	0.42593252556945	1
GO:2000481	BP	positive regulation of cAMP-dependent protein kinase activity	5	1	0.425935925849191	1
GO:0031849	MF	olfactory receptor binding	6	1	0.426083604787486	1
GO:0048846	BP	axon extension involved in axon guidance	36	6	0.426198801884043	1
GO:1902284	BP	neuron projection extension involved in neuron projection guidance	36	6	0.426198801884043	1
GO:1903847	BP	regulation of aorta morphogenesis	5	1	0.426265010338082	1
GO:1904340	BP	positive regulation of dopaminergic neuron differentiation	4	1	0.42637908519716	1
GO:0043622	BP	cortical microtubule organization	4	1	0.426427581127946	1
GO:0140029	BP	exocytic process	78	10	0.426438630666665	1
GO:0045664	BP	regulation of neuron differentiation	624	83	0.426467357732052	1
GO:0071467	BP	cellular response to pH	22	3	0.426496460340528	1
GO:0051952	BP	regulation of amine transport	93	11	0.426503639321447	1
GO:0042816	BP	vitamin B6 metabolic process	5	1	0.426524751844154	1
GO:0008021	CC	synaptic vesicle	186	23	0.426563348280281	1
GO:0097159	MF	organic cyclic compound binding	5812	626.286507936508	0.426659280036304	1
GO:0001906	BP	cell killing	156	15	0.426779424732689	1
GO:0005775	CC	vacuolar lumen	162	18	0.42682563557089	1
GO:1903321	BP	negative regulation of protein modification by small protein conjugation or removal	81	10	0.427082410516624	1
GO:0051289	BP	protein homotetramerization	92	11	0.427138197081878	1
GO:0045569	MF	TRAIL binding	5	1	0.427212921577447	1
GO:0035585	BP	calcium-mediated signaling using extracellular calcium source	4	1	0.427265105151408	1
GO:0015321	MF	sodium-dependent phosphate transmembrane transporter activity	5	1	0.427401242975242	1
GO:0033189	BP	response to vitamin A	19	3	0.427557911019304	1
GO:2000049	BP	positive regulation of cell-cell adhesion mediated by cadherin	10	2	0.427560200557299	1
GO:0015755	BP	fructose transmembrane transport	5	1	0.427647179126829	1
GO:1900041	BP	negative regulation of interleukin-2 secretion	4	1	0.427825368650236	1
GO:0071354	BP	cellular response to interleukin-6	45	5.5	0.427977828045431	1
GO:0043567	BP	regulation of insulin-like growth factor receptor signaling pathway	25	3	0.428013536877728	1
GO:0006814	BP	sodium ion transport	208	25.5	0.428030999236794	1
GO:0032966	BP	negative regulation of collagen biosynthetic process	16	2	0.428052431176885	1
GO:1900103	BP	positive regulation of endoplasmic reticulum unfolded protein response	13	2	0.428463125632951	1
GO:0045060	BP	negative thymic T cell selection	11	2	0.428526469300415	1
GO:0097116	BP	gephyrin clustering involved in postsynaptic density assembly	3	1	0.42886331253269	1
GO:0003285	BP	septum secundum development	3	1	0.428921549908553	1
GO:0060574	BP	intestinal epithelial cell maturation	4	1	0.429017224156989	1
GO:0034260	BP	negative regulation of GTPase activity	43	6	0.429090863761823	1
GO:0007189	BP	adenylate cyclase-activating G protein-coupled receptor signaling pathway	135	15	0.429143106569195	1
GO:0015870	BP	acetylcholine transport	4	1	0.429426117033829	1
GO:0061526	BP	acetylcholine secretion	4	1	0.429426117033829	1
GO:0061035	BP	regulation of cartilage development	70	10	0.429456576131307	1
GO:0043585	BP	nose morphogenesis	3	1	0.429507162794654	1
GO:0045603	BP	positive regulation of endothelial cell differentiation	24	3	0.429524969644075	1
GO:0035579	CC	specific granule membrane	86	10.5	0.429591339831561	1
GO:0090611	BP	ubiquitin-independent protein catabolic process via the multivesicular body sorting pathway	5	1	0.429853424556734	1
GO:0042220	BP	response to cocaine	54	7	0.429934832105525	1
GO:0033130	MF	acetylcholine receptor binding	11	2	0.430254990401804	1
GO:0031115	BP	negative regulation of microtubule polymerization	12	2	0.430276960801259	1
GO:0004111	MF	creatine kinase activity	6	1	0.430279758805992	1
GO:0032982	CC	myosin filament	22	3	0.430341904979366	1
GO:0014062	BP	regulation of serotonin secretion	6	1	0.430360493802383	1
GO:0003211	BP	cardiac ventricle formation	10	2	0.430391689970333	1
GO:0097477	BP	lateral motor column neuron migration	3	1	0.430413574210767	1
GO:0097052	BP	L-kynurenine metabolic process	7	1	0.430563340957526	1
GO:1904428	BP	negative regulation of tubulin deacetylation	4	1	0.430588263631335	1
GO:0090080	BP	positive regulation of MAPKKK cascade by fibroblast growth factor receptor signaling pathway	5	1	0.430622227773322	1
GO:1904954	BP	canonical Wnt signaling pathway involved in midbrain dopaminergic neuron differentiation	4	1	0.430716098086081	1
GO:0016259	BP	selenocysteine metabolic process	5	1	0.430924888167604	1
GO:0003338	BP	metanephros morphogenesis	30	5	0.431055616820218	1
GO:0044406	BP	adhesion of symbiont to host	13	2	0.431077702099236	1
GO:0000209	BP	protein polyubiquitination	301	34.8333333333333	0.43109374489666	1
GO:0034969	BP	histone arginine methylation	13	2	0.431116309307595	1
GO:0071839	BP	apoptotic process in bone marrow	6	1	0.431154711269932	1
GO:0019960	MF	C-X3-C chemokine binding	5	1	0.431175050674115	1
GO:0070164	BP	negative regulation of adiponectin secretion	4	1	0.431186694453894	1
GO:0003831	MF	beta-N-acetylglucosaminylglycopeptide beta-1	4-galactosyltransferase activity	5	1	0.431218401097531	1
GO:0003241	BP	growth involved in heart morphogenesis	5	1.5	0.431397380309351	1
GO:0016479	BP	negative regulation of transcription by RNA polymerase I	4	1	0.4314819526977	1
GO:0010960	BP	magnesium ion homeostasis	11	2	0.431705914219302	1
GO:0051572	BP	negative regulation of histone H3-K4 methylation	4	1	0.431793796273896	1
GO:1901842	BP	negative regulation of high voltage-gated calcium channel activity	5	1	0.431983573450181	1
GO:0021575	BP	hindbrain morphogenesis	39	6	0.43200151224122	1
GO:1901363	MF	heterocyclic compound binding	5729	617.864285714286	0.432166002196564	1
GO:0004826	MF	phenylalanine-tRNA ligase activity	4	1	0.432183542465586	1
GO:0072320	MF	volume-sensitive chloride channel activity	4	1	0.432249014722981	1
GO:0016859	MF	cis-trans isomerase activity	38	4	0.432543051739569	1
GO:0098590	CC	plasma membrane region	1141	139	0.432603744626675	1
GO:0045137	BP	development of primary sexual characteristics	201	24	0.432698207900263	1
GO:0021533	BP	cell differentiation in hindbrain	17	3	0.43294809147973	1
GO:0007141	BP	male meiosis I	24	3.5	0.433033603739154	1
GO:1990696	CC	USH2 complex	4	1	0.433114557905573	1
GO:0010800	BP	positive regulation of peptidyl-threonine phosphorylation	27	4	0.433268853646393	1
GO:0060596	BP	mammary placode formation	3	1	0.433271022910457	1
GO:0090116	BP	C-5 methylation of cytosine	4	1	0.433416902459835	1
GO:0006090	BP	pyruvate metabolic process	147	17.5	0.433572591359194	1
GO:1905394	MF	retromer complex binding	4	1	0.433604076963626	1
GO:0033555	BP	multicellular organismal response to stress	71	10	0.433830911787093	1
GO:0008378	MF	galactosyltransferase activity	32	4	0.433943218007136	1
GO:0060406	BP	positive regulation of penile erection	5	1	0.433965461515107	1
GO:0048340	BP	paraxial mesoderm morphogenesis	10	2	0.434036408417331	1
GO:0006733	BP	oxidoreduction coenzyme metabolic process	198	22	0.434174211009475	1
GO:0042138	BP	meiotic DNA double-strand break formation	6	1	0.434253705850369	1
GO:0050915	BP	sensory perception of sour taste	5	1	0.434471533128114	1
GO:0016782	MF	transferase activity	transferring sulfur-containing groups	67	8	0.434479715856706	1
GO:0036506	BP	maintenance of unfolded protein	3	1	0.434480224786522	1
GO:1904378	BP	maintenance of unfolded protein involved in ERAD pathway	3	1	0.434480224786522	1
GO:1904925	BP	positive regulation of autophagy of mitochondrion in response to mitochondrial depolarization	12	2	0.43459232638385	1
GO:1901381	BP	positive regulation of potassium ion transmembrane transport	37	5	0.434647345624534	1
GO:0090276	BP	regulation of peptide hormone secretion	201	26.5	0.434678057208667	1
GO:1903215	BP	negative regulation of protein targeting to mitochondrion	6	1	0.434748324045879	1
GO:2000117	BP	negative regulation of cysteine-type endopeptidase activity	85	10	0.434774614824216	1
GO:0042393	MF	histone binding	180	21.5	0.435233437655545	1
GO:0061086	BP	negative regulation of histone H3-K27 methylation	4	1	0.435297335227964	1
GO:0040038	BP	polar body extrusion after meiotic divisions	4	1	0.435364442932208	1
GO:0060753	BP	regulation of mast cell chemotaxis	6	1	0.43537544725481	1
GO:0045773	BP	positive regulation of axon extension	39	6	0.435687274903902	1
GO:0010499	BP	proteasomal ubiquitin-independent protein catabolic process	23	3	0.435726368642186	1
GO:0008608	BP	attachment of spindle microtubules to kinetochore	32	4.5	0.435866074891197	1
GO:1901576	BP	organic substance biosynthetic process	5811	631.166666666667	0.435949034513766	1
GO:1901214	BP	regulation of neuron death	301	37	0.435956521701483	1
GO:0060123	BP	regulation of growth hormone secretion	13	2	0.436021429124951	1
GO:1903054	BP	negative regulation of extracellular matrix organization	13	2	0.436056103968776	1
GO:0043900	BP	regulation of multi-organism process	391	41.5	0.436092005342988	1
GO:0008429	MF	phosphatidylethanolamine binding	11	2	0.436172419741089	1
GO:0097153	MF	cysteine-type endopeptidase activity involved in apoptotic process	15	2	0.436320525985876	1
GO:0030158	MF	protein xylosyltransferase activity	5	1	0.436421078986188	1
GO:0006064	BP	glucuronate catabolic process	5	1	0.436500017179043	1
GO:0019640	BP	glucuronate catabolic process to xylulose 5-phosphate	5	1	0.436500017179043	1
GO:0051167	BP	xylulose 5-phosphate metabolic process	5	1	0.436500017179043	1
GO:1901159	BP	xylulose 5-phosphate biosynthetic process	5	1	0.436500017179043	1
GO:0035723	BP	interleukin-15-mediated signaling pathway	12	2	0.436563438108215	1
GO:0070672	BP	response to interleukin-15	12	2	0.436563438108215	1
GO:0071350	BP	cellular response to interleukin-15	12	2	0.436563438108215	1
GO:0010793	BP	regulation of mRNA export from nucleus	4	1	0.436670612539841	1
GO:0006544	BP	glycine metabolic process	17	2	0.436697784267133	1
GO:1903077	BP	negative regulation of protein localization to plasma membrane	22	3	0.436763151242429	1
GO:0035087	BP	siRNA loading onto RISC involved in RNA interference	4	1	0.436962901387548	1
GO:1905206	BP	positive regulation of hydrogen peroxide-induced cell death	6	1	0.437151446168998	1
GO:0060355	BP	positive regulation of cell adhesion molecule production	4	1	0.437175180907424	1
GO:0060394	BP	negative regulation of pathway-restricted SMAD protein phosphorylation	12	2	0.437266910947795	1
GO:0090314	BP	positive regulation of protein targeting to membrane	29	4	0.437407820499963	1
GO:1905664	BP	regulation of calcium ion import across plasma membrane	4	1	0.437448000571407	1
GO:1903035	BP	negative regulation of response to wounding	88	11	0.437755937331117	1
GO:1903722	BP	regulation of centriole elongation	5	1	0.437807144195494	1
GO:0010801	BP	negative regulation of peptidyl-threonine phosphorylation	21	3	0.437859631917492	1
GO:0003181	BP	atrioventricular valve morphogenesis	24	4	0.437895195105557	1
GO:0005127	MF	ciliary neurotrophic factor receptor binding	5	1	0.43790466836524	1
GO:0032914	BP	positive regulation of transforming growth factor beta1 production	5	1	0.438183664660579	1
GO:0010032	BP	meiotic chromosome condensation	6	1	0.438253535903916	1
GO:1903726	BP	negative regulation of phospholipid metabolic process	12	2	0.438261122268173	1
GO:0061647	BP	histone H3-K9 modification	44	6	0.438372753499531	1
GO:0042093	BP	T-helper cell differentiation	56	7	0.438396332263614	1
GO:0071482	BP	cellular response to light stimulus	118	13	0.438519600895038	1
GO:0002933	BP	lipid hydroxylation	7	1	0.438804107920715	1
GO:0047555	MF	3'	5'-cyclic-GMP phosphodiesterase activity	18	3	0.438932001927913	1
GO:0033048	BP	negative regulation of mitotic sister chromatid segregation	40	5.5	0.439059717732185	1
GO:0004896	MF	cytokine receptor activity	86	9	0.439113173724586	1
GO:0016578	BP	histone deubiquitination	21	3.5	0.43915473405392	1
GO:0090649	BP	response to oxygen-glucose deprivation	7	1	0.439203794916774	1
GO:0090650	BP	cellular response to oxygen-glucose deprivation	7	1	0.439203794916774	1
GO:0006096	BP	glycolytic process	110	13.5	0.439258009965878	1
GO:1903912	BP	negative regulation of endoplasmic reticulum stress-induced eIF2 alpha phosphorylation	4	1	0.439457989715141	1
GO:1902498	BP	regulation of protein autoubiquitination	4	1	0.439589989866772	1
GO:1903439	CC	calcitonin family receptor complex	5	1	0.439654144283452	1
GO:0033554	BP	cellular response to stress	1963	216	0.439723929615557	1
GO:1904207	BP	regulation of chemokine (C-C motif) ligand 2 secretion	4	1	0.439768855421452	1
GO:1904209	BP	positive regulation of chemokine (C-C motif) ligand 2 secretion	4	1	0.439768855421452	1
GO:0016416	MF	O-palmitoyltransferase activity	5	1	0.439781498663701	1
GO:1903348	BP	positive regulation of bicellular tight junction assembly	4	1	0.439802096776154	1
GO:0009649	BP	entrainment of circadian clock	27	4.5	0.439945038407955	1
GO:0047238	MF	glucuronosyl-N-acetylgalactosaminyl-proteoglycan 4-beta-N-acetylgalactosaminyltransferase activity	4	1	0.439980747683757	1
GO:0060433	BP	bronchus development	11	2	0.440097228047595	1
GO:0036310	MF	annealing helicase activity	6	1	0.440098970608271	1
GO:1903608	BP	protein localization to cytoplasmic stress granule	6	1	0.440465654153128	1
GO:0097680	BP	double-strand break repair via classical nonhomologous end joining	4	1	0.440535180158833	1
GO:0021965	BP	spinal cord ventral commissure morphogenesis	3	1	0.440731797012867	1
GO:0015101	MF	organic cation transmembrane transporter activity	23	3	0.44093523421597	1
GO:0036091	BP	positive regulation of transcription from RNA polymerase II promoter in response to oxidative stress	5	1	0.441004615987437	1
GO:0060157	BP	urinary bladder development	4	1	0.441062839795714	1
GO:0060324	BP	face development	46	7	0.441169462928511	1
GO:0070081	CC	clathrin-sculpted monoamine transport vesicle	5	1	0.441274738507999	1
GO:0070083	CC	clathrin-sculpted monoamine transport vesicle membrane	5	1	0.441274738507999	1
GO:1902414	BP	protein localization to cell junction	11	2	0.441297088064047	1
GO:1903507	BP	negative regulation of nucleic acid-templated transcription	1169	141	0.44131802655252	1
GO:0005030	MF	neurotrophin receptor activity	4	1	0.441334335751476	1
GO:1905064	BP	negative regulation of vascular smooth muscle cell differentiation	13	2	0.441477232106261	1
GO:0060100	BP	positive regulation of phagocytosis	engulfment	13	2	0.44150409162046	1
GO:1905155	BP	positive regulation of membrane invagination	13	2	0.44150409162046	1
GO:1902110	BP	positive regulation of mitochondrial membrane permeability involved in apoptotic process	59	7.5	0.441687664474773	1
GO:0036155	BP	acylglycerol acyl-chain remodeling	5	1	0.441775351450551	1
GO:0045953	BP	negative regulation of natural killer cell mediated cytotoxicity	13	2	0.441794031627481	1
GO:0042359	BP	vitamin D metabolic process	22	3	0.441826134570037	1
GO:0010387	BP	COP9 signalosome assembly	5	1	0.442056174651764	1
GO:0003309	BP	type B pancreatic cell differentiation	25	4	0.442139917281891	1
GO:0050864	BP	regulation of B cell activation	108	12.5	0.442387987059571	1
GO:1901162	BP	primary amino compound biosynthetic process	5	1	0.442413723086854	1
GO:0050434	BP	positive regulation of viral transcription	41	5	0.442550254198886	1
GO:0070449	CC	elongin complex	7	1	0.442576109506139	1
GO:0042426	BP	choline catabolic process	6	1	0.442676749618107	1
GO:0005642	CC	annulate lamellae	5	1	0.44271917152581	1
GO:0098912	BP	membrane depolarization during atrial cardiac muscle cell action potential	3	1	0.442952903324971	1
GO:0060042	BP	retina morphogenesis in camera-type eye	48	7	0.443020404207056	1
GO:0098948	CC	intrinsic component of postsynaptic specialization membrane	75	10	0.443172112601653	1
GO:0046903	BP	secretion	1582	174	0.443306056016749	1
GO:0002826	BP	negative regulation of T-helper 1 type immune response	7	1	0.44335433071473	1
GO:1900402	BP	regulation of carbohydrate metabolic process by regulation of transcription from RNA polymerase II promoter	12	2.5	0.443362877144565	1
GO:0003714	MF	transcription corepressor activity	222	28	0.4435971268471	1
GO:0005923	CC	bicellular tight junction	113	14.5	0.443636137354411	1
GO:0016052	BP	carbohydrate catabolic process	189	21.5	0.443663969082858	1
GO:0033588	CC	Elongator holoenzyme complex	7	1	0.443692867611571	1
GO:0042475	BP	odontogenesis of dentin-containing tooth	88	12	0.443764364866206	1
GO:1902679	BP	negative regulation of RNA biosynthetic process	1170	141	0.443859803523553	1
GO:0061629	MF	RNA polymerase II sequence-specific DNA-binding transcription factor binding	5	1	0.443890845141064	1
GO:0042532	BP	negative regulation of tyrosine phosphorylation of STAT protein	13	2	0.443941846325076	1
GO:0009914	BP	hormone transport	309	38.5	0.444030669684218	1
GO:0048672	BP	positive regulation of collateral sprouting	10	2	0.444225255277079	1
GO:0006509	BP	membrane protein ectodomain proteolysis	40	5	0.444282229444319	1
GO:0032355	BP	response to estradiol	131	16.1111111111111	0.444295904866952	1
GO:0048821	BP	erythrocyte development	31	4	0.444336656679017	1
GO:0046015	BP	regulation of transcription by glucose	5	1	0.444406482290013	1
GO:0001771	BP	immunological synapse formation	13	2	0.444415868542523	1
GO:0032940	BP	secretion by cell	1451	160.5	0.444497278473476	1
GO:0005795	CC	Golgi stack	127	15.5	0.444501901351732	1
GO:0070676	BP	intralumenal vesicle formation	4	1	0.444646242845632	1
GO:0070086	BP	ubiquitin-dependent endocytosis	5	1	0.444707194936847	1
GO:0006498	BP	N-terminal protein lipidation	6	1	0.444757281342969	1
GO:0040008	BP	regulation of growth	639	77.5	0.444780720921304	1
GO:0061205	BP	paramesonephric duct development	4	1	0.444802367212725	1
GO:0000123	CC	histone acetyltransferase complex	77	9.5	0.444916225115305	1
GO:0048243	BP	norepinephrine secretion	16	2	0.444990118267805	1
GO:0086089	MF	voltage-gated potassium channel activity involved in atrial cardiac muscle cell action potential repolarization	4	1.5	0.445179719934116	1
GO:0097296	BP	activation of cysteine-type endopeptidase activity involved in apoptotic signaling pathway	4	1	0.445393904234838	1
GO:0072300	BP	positive regulation of metanephric glomerulus development	4	1	0.44546122525723	1
GO:0007188	BP	adenylate cyclase-modulating G protein-coupled receptor signaling pathway	215	24	0.445527666669934	1
GO:0045990	BP	carbon catabolite regulation of transcription	5	1	0.445540567356361	1
GO:0045991	BP	carbon catabolite activation of transcription	5	1	0.445540567356361	1
GO:0008320	MF	protein transmembrane transporter activity	18	2	0.445569712433894	1
GO:0021815	BP	modulation of microtubule cytoskeleton involved in cerebral cortex radial glia guided migration	4	1	0.445653518460163	1
GO:0032838	CC	plasma membrane bounded cell projection cytoplasm	201	24.5	0.445692061858984	1
GO:0098598	BP	learned vocalization behavior or vocal learning	10	2	0.445958141756941	1
GO:0032898	BP	neurotrophin production	4	1	0.445978018998476	1
GO:0021775	BP	smoothened signaling pathway involved in ventral spinal cord interneuron specification	3	1	0.446010439063247	1
GO:0021776	BP	smoothened signaling pathway involved in spinal cord motor neuron cell fate specification	3	1	0.446010439063247	1
GO:0035914	BP	skeletal muscle cell differentiation	66	9	0.446048270796192	1
GO:0097376	BP	interneuron axon guidance	3	1	0.446163861064264	1
GO:0045892	BP	negative regulation of transcription	DNA-templated	1124	136.5	0.446211526810537	1
GO:0001750	CC	photoreceptor outer segment	79	9	0.446212259431311	1
GO:0032811	BP	negative regulation of epinephrine secretion	6	1	0.446301469426061	1
GO:0071204	CC	histone pre-mRNA 3'end processing complex	6	1	0.446320266251676	1
GO:0051450	BP	myoblast proliferation	27	3	0.446530147035113	1
GO:0030893	CC	meiotic cohesin complex	6	1	0.44657030781635	1
GO:0044829	BP	positive regulation by host of viral genome replication	6	1	0.44664806830509	1
GO:0006172	BP	ADP biosynthetic process	5	1	0.446672437695494	1
GO:0045182	MF	translation regulator activity	51	7.5	0.446711049737597	1
GO:0043378	BP	positive regulation of CD8-positive	alpha-beta T cell differentiation	4	1	0.446721962972668	1
GO:0048496	BP	maintenance of animal organ identity	5	1.5	0.446804581826612	1
GO:0034452	MF	dynactin binding	12	2	0.446981731666749	1
GO:0016605	CC	PML body	95	12.5	0.446993826890419	1
GO:0043177	MF	organic acid binding	196	22.1555555555556	0.447091852466796	1
GO:0048853	BP	forebrain morphogenesis	11	2	0.447096570823248	1
GO:0021555	BP	midbrain-hindbrain boundary morphogenesis	4	1	0.44718209173983	1
GO:0099151	BP	regulation of postsynaptic density assembly	11	2	0.44735046542667	1
GO:1901985	BP	positive regulation of protein acetylation	41	5.5	0.447359777900606	1
GO:0090197	BP	positive regulation of chemokine secretion	15	2	0.447417435309957	1
GO:2001024	BP	negative regulation of response to drug	32	4	0.447489878967793	1
GO:0006777	BP	Mo-molybdopterin cofactor biosynthetic process	6	1	0.447549248976487	1
GO:0019720	BP	Mo-molybdopterin cofactor metabolic process	6	1	0.447549248976487	1
GO:0006796	BP	phosphate-containing compound metabolic process	3136	348.833333333333	0.447940148089166	1
GO:0043123	BP	positive regulation of I-kappaB kinase/NF-kappaB signaling	172	19.5	0.447970305677758	1
GO:0045912	BP	negative regulation of carbohydrate metabolic process	46	6	0.448214047318727	1
GO:0051457	BP	maintenance of protein location in nucleus	22	3.5	0.448245645977027	1
GO:0005330	MF	dopamine:sodium symporter activity	4	1	0.448311801378913	1
GO:0046579	BP	positive regulation of Ras protein signal transduction	60	8	0.44832361439264	1
GO:0046676	BP	negative regulation of insulin secretion	37	5	0.448379044511604	1
GO:0031914	BP	negative regulation of synaptic plasticity	5	1	0.448448669831494	1
GO:0051581	BP	negative regulation of neurotransmitter uptake	5	1	0.448466513503954	1
GO:0048675	BP	axon extension	112	16	0.448533042795414	1
GO:0032421	CC	stereocilium bundle	54	7	0.448559892040403	1
GO:1905063	BP	regulation of vascular smooth muscle cell differentiation	26	3	0.448665962888596	1
GO:0046620	BP	regulation of organ growth	103	13	0.44878646564741	1
GO:0099629	CC	postsynaptic specialization of symmetric synapse	3	1	0.449001089782838	1
GO:1901386	BP	negative regulation of voltage-gated calcium channel activity	13	2	0.44901375050806	1
GO:0018410	BP	C-terminal protein amino acid modification	13	2	0.44903564720022	1
GO:0071577	BP	zinc ion transmembrane transport	22	3	0.449061376626666	1
GO:0060770	BP	negative regulation of epithelial cell proliferation involved in prostate gland development	6	1	0.449113895815093	1
GO:0051987	BP	positive regulation of attachment of spindle microtubules to kinetochore	5	1	0.44921923379641	1
GO:0030062	CC	mitochondrial tricarboxylic acid cycle enzyme complex	6	1	0.449256042025439	1
GO:0044194	CC	cytolytic granule	5	1	0.449302326455416	1
GO:0070200	BP	establishment of protein localization to telomere	15	2.5	0.449482446907841	1
GO:0010340	MF	carboxyl-O-methyltransferase activity	6	1	0.449543168369848	1
GO:0051998	MF	protein carboxyl O-methyltransferase activity	6	1	0.449543168369848	1
GO:0090599	MF	alpha-glucosidase activity	5	1	0.449657768079132	1
GO:0016405	MF	CoA-ligase activity	24	3	0.449721949199964	1
GO:0007023	BP	post-chaperonin tubulin folding pathway	5	1	0.449870493141323	1
GO:0006839	BP	mitochondrial transport	243	26	0.449904844466092	1
GO:0010957	BP	negative regulation of vitamin D biosynthetic process	5	1	0.449910442044311	1
GO:0044388	MF	small protein activating enzyme binding	5	1	0.449930633620354	1
GO:0009063	BP	cellular amino acid catabolic process	122	13.5	0.450010503892759	1
GO:0016641	MF	oxidoreductase activity	acting on the CH-NH2 group of donors	oxygen as acceptor	14	2	0.450133077218607	1
GO:0044087	BP	regulation of cellular component biogenesis	904	108.5	0.450153412031617	1
GO:0000272	BP	polysaccharide catabolic process	25	3	0.450232518715831	1
GO:0010468	BP	regulation of gene expression	4576	488.833333333333	0.450232737008696	1
GO:0035639	MF	purine ribonucleoside triphosphate binding	1705	195	0.450266832372667	1
GO:0060603	BP	mammary gland duct morphogenesis	32	5	0.450316688082703	1
GO:0070411	MF	I-SMAD binding	11	2	0.450516357631358	1
GO:0072698	BP	protein localization to microtubule cytoskeleton	48	6.5	0.45060408205864	1
GO:0050684	BP	regulation of mRNA processing	126	15.5	0.450679925484984	1
GO:0034198	BP	cellular response to amino acid starvation	42	5	0.450794799379538	1
GO:0060198	CC	clathrin-sculpted vesicle	12	2	0.450823241590216	1
GO:0060126	BP	somatotropin secreting cell differentiation	5	1	0.450849175089401	1
GO:1900157	BP	regulation of bone mineralization involved in bone maturation	5	1	0.451009094937211	1
GO:0072595	BP	maintenance of protein localization in organelle	39	5.5	0.45102656055491	1
GO:0014020	BP	primary neural tube formation	95	13.5	0.451207818413005	1
GO:0046649	BP	lymphocyte activation	624	69.5	0.451218199783392	1
GO:0016999	BP	antibiotic metabolic process	140	14.1111111111111	0.451224670004438	1
GO:2000722	BP	regulation of cardiac vascular smooth muscle cell differentiation	6	1	0.45136248062044	1
GO:0030951	BP	establishment or maintenance of microtubule cytoskeleton polarity	4	1	0.451400007706415	1
GO:0060971	BP	embryonic heart tube left/right pattern formation	4	1	0.451452443232923	1
GO:0017158	BP	regulation of calcium ion-dependent exocytosis	105	14	0.451489017879093	1
GO:0042636	BP	negative regulation of hair cycle	5	1	0.451626091962357	1
GO:0021783	BP	preganglionic parasympathetic fiber development	16	3	0.451712588433378	1
GO:0051458	BP	corticotropin secretion	6	1	0.45172803264292	1
GO:0071878	BP	negative regulation of adenylate cyclase-activating adrenergic receptor signaling pathway	5	1	0.451744518991622	1
GO:0001756	BP	somitogenesis	67	9.5	0.451812619546015	1
GO:0043985	BP	histone H4-R3 methylation	6	1	0.451822668266068	1
GO:1905269	BP	positive regulation of chromatin organization	98	12.5	0.451835248828195	1
GO:0009838	BP	abscission	5	1	0.451845246593217	1
GO:0044093	BP	positive regulation of molecular function	1679	193.833333333333	0.451906128381729	1
GO:0009199	BP	ribonucleoside triphosphate metabolic process	309	32.5	0.452074065027871	1
GO:0060191	BP	regulation of lipase activity	94	11	0.452160131079172	1
GO:0035306	BP	positive regulation of dephosphorylation	56	7	0.452170169314024	1
GO:0002051	BP	osteoblast fate commitment	4	1	0.452259535564553	1
GO:0086014	BP	atrial cardiac muscle cell action potential	18	3.5	0.45226676629566	1
GO:0086026	BP	atrial cardiac muscle cell to AV node cell signaling	18	3.5	0.45226676629566	1
GO:0086066	BP	atrial cardiac muscle cell to AV node cell communication	18	3.5	0.45226676629566	1
GO:0033173	BP	calcineurin-NFAT signaling cascade	43	6	0.45227696598615	1
GO:0034248	BP	regulation of cellular amide metabolic process	453	47.5	0.4523498718256	1
GO:0086080	MF	protein binding involved in heterotypic cell-cell adhesion	13	2	0.45239915267058	1
GO:1902177	BP	positive regulation of oxidative stress-induced intrinsic apoptotic signaling pathway	5	1	0.452413076130128	1
GO:0034358	CC	plasma lipoprotein particle	36	4.5	0.452430896211001	1
GO:1990777	CC	lipoprotein particle	36	4.5	0.452430896211001	1
GO:0030858	BP	positive regulation of epithelial cell differentiation	66	8.5	0.452625114116726	1
GO:0001923	BP	B-1 B cell differentiation	5	1	0.452747632335583	1
GO:0005220	MF	inositol 1	4	5-trisphosphate-sensitive calcium-release channel activity	3	1	0.452799293159633	1
GO:1904978	BP	regulation of endosome organization	4	1	0.452874156908222	1
GO:0032615	BP	interleukin-12 production	54	6	0.453007110759288	1
GO:1904760	BP	regulation of myofibroblast differentiation	5	1	0.453152743571479	1
GO:0097198	BP	histone H3-K36 trimethylation	4	1	0.453273377400721	1
GO:0003183	BP	mitral valve morphogenesis	10	2	0.453450920602769	1
GO:0010452	BP	histone H3-K36 methylation	11	2	0.45353438775037	1
GO:1904029	BP	regulation of cyclin-dependent protein kinase activity	101	12.5	0.453618154250867	1
GO:0072125	BP	negative regulation of glomerular mesangial cell proliferation	4	1	0.453668345213197	1
GO:0090194	BP	negative regulation of glomerulus development	4	1	0.453668345213197	1
GO:0004252	MF	serine-type endopeptidase activity	146	14	0.453670962202476	1
GO:0072509	MF	divalent inorganic cation transmembrane transporter activity	24	3	0.453854099334752	1
GO:0038146	BP	chemokine (C-X-C motif) ligand 12 signaling pathway	4	1	0.453917492407988	1
GO:0071866	BP	negative regulation of apoptotic process in bone marrow	5	1	0.453922763565143	1
GO:2000194	BP	regulation of female gonad development	13	2	0.453987854725658	1
GO:1903546	BP	protein localization to photoreceptor outer segment	6	1	0.454063408134557	1
GO:0032872	BP	regulation of stress-activated MAPK cascade	227	27	0.454109098496401	1
GO:0042048	BP	olfactory behavior	10	2	0.454157914698569	1
GO:0043383	BP	negative T cell selection	12	2	0.454184773134845	1
GO:0045415	BP	negative regulation of interleukin-8 biosynthetic process	6	1	0.454256010950087	1
GO:0010713	BP	negative regulation of collagen metabolic process	17	2	0.454350911951083	1
GO:0048755	BP	branching morphogenesis of a nerve	10	2	0.454361974624972	1
GO:0019362	BP	pyridine nucleotide metabolic process	180	20	0.454390831249113	1
GO:0046496	BP	nicotinamide nucleotide metabolic process	180	20	0.454390831249113	1
GO:0098639	MF	collagen binding involved in cell-matrix adhesion	5	1	0.454577350038091	1
GO:0006757	BP	ATP generation from ADP	111	13.5	0.454613405916365	1
GO:0030903	BP	notochord development	19	3	0.454741520520305	1
GO:0034134	BP	toll-like receptor 2 signaling pathway	13	2	0.454767710291519	1
GO:0060481	BP	lobar bronchus epithelium development	5	1	0.454770706163821	1
GO:0031406	MF	carboxylic acid binding	184	21.1555555555556	0.454771154625367	1
GO:0030073	BP	insulin secretion	201	26.5	0.454983976827224	1
GO:0008510	MF	sodium:bicarbonate symporter activity	6	1	0.455065793533004	1
GO:0015908	BP	fatty acid transport	92	10.5	0.455066883716816	1
GO:0032305	BP	positive regulation of icosanoid secretion	16	2	0.455120448276622	1
GO:0055090	BP	acylglycerol homeostasis	38	4	0.455344457862565	1
GO:0070328	BP	triglyceride homeostasis	38	4	0.455344457862565	1
GO:0000172	CC	ribonuclease MRP complex	7	1	0.455395337828448	1
GO:0006734	BP	NADH metabolic process	39	5	0.455403522010842	1
GO:0030278	BP	regulation of ossification	193	24	0.455456295436449	1
GO:0010922	BP	positive regulation of phosphatase activity	32	4	0.455555303928277	1
GO:0072095	BP	regulation of branch elongation involved in ureteric bud branching	4	1	0.455733179816752	1
GO:0009058	BP	biosynthetic process	5887	638.166666666667	0.455829471622749	1
GO:0055009	BP	atrial cardiac muscle tissue morphogenesis	6	1	0.455905965258533	1
GO:0005576	CC	extracellular region	4085	413.197619047619	0.455978692391977	1
GO:2001027	BP	negative regulation of endothelial cell chemotaxis	6	1	0.456015302122322	1
GO:0034617	MF	tetrahydrobiopterin binding	4	1	0.456081143347752	1
GO:0002068	BP	glandular epithelial cell development	25	4	0.456416723036614	1
GO:0000028	BP	ribosomal small subunit assembly	17	2	0.456575546875572	1
GO:0016406	MF	carnitine O-acyltransferase activity	6	1	0.456671940738469	1
GO:0044804	BP	autophagy of nucleus	5	1	0.456696461608401	1
GO:0048306	MF	calcium-dependent protein binding	59	7	0.456741737597704	1
GO:0035610	BP	protein side chain deglutamylation	5	1	0.456774257950098	1
GO:0016331	BP	morphogenesis of embryonic epithelium	147	20	0.456804927468236	1
GO:0035561	BP	regulation of chromatin binding	23	3.5	0.456881420524278	1
GO:0005773	CC	vacuole	735	81	0.456900181795284	1
GO:0007263	BP	nitric oxide mediated signal transduction	28	4	0.456923413811382	1
GO:0090084	BP	negative regulation of inclusion body assembly	11	2	0.457051601210505	1
GO:0072659	BP	protein localization to plasma membrane	252	31.5	0.457065962792557	1
GO:0016301	MF	kinase activity	718	88.5	0.457129682837187	1
GO:0006657	BP	CDP-choline pathway	6	1	0.457253995295777	1
GO:0010744	BP	positive regulation of macrophage derived foam cell differentiation	17	2	0.457287771722342	1
GO:0032252	BP	secretory granule localization	12	2	0.457329581859657	1
GO:0031327	BP	negative regulation of cellular biosynthetic process	1514	174.5	0.457340442163911	1
GO:0015194	MF	L-serine transmembrane transporter activity	5	1	0.457369762482647	1
GO:0015825	BP	L-serine transport	5	1	0.457369762482647	1
GO:0033605	BP	positive regulation of catecholamine secretion	13	2	0.457686037546339	1
GO:0051005	BP	negative regulation of lipoprotein lipase activity	7	1	0.457755184550414	1
GO:0044331	BP	cell-cell adhesion mediated by cadherin	42	6	0.457879899101157	1
GO:0009894	BP	regulation of catabolic process	933	105.666666666667	0.458100284142994	1
GO:0046879	BP	hormone secretion	301	37.5	0.458161047402637	1
GO:0006561	BP	proline biosynthetic process	6	1	0.458177644904605	1
GO:0055129	BP	L-proline biosynthetic process	6	1	0.458177644904605	1
GO:1904063	BP	negative regulation of cation transmembrane transport	85	10	0.458186348868151	1
GO:0004672	MF	protein kinase activity	558	70	0.458245491011774	1
GO:0009886	BP	post-embryonic animal morphogenesis	11	2	0.458489206306773	1
GO:0030546	MF	receptor activator activity	11	2	0.458494033492167	1
GO:0060528	BP	secretory columnal luminar epithelial cell differentiation involved in prostate glandular acinus development	4	1	0.458612729176275	1
GO:0034056	MF	estrogen response element binding	4	1	0.458675706963483	1
GO:0000291	BP	nuclear-transcribed mRNA catabolic process	exonucleolytic	35	4	0.45885288937503	1
GO:0035694	BP	mitochondrial protein catabolic process	5	1	0.458862533471029	1
GO:0003300	BP	cardiac muscle hypertrophy	103	12	0.458863206780446	1
GO:0018158	BP	protein oxidation	14	2	0.458866781384527	1
GO:1902564	BP	negative regulation of neutrophil activation	5	1	0.458930016831894	1
GO:0010867	BP	positive regulation of triglyceride biosynthetic process	13	2	0.458930140075134	1
GO:2001181	BP	positive regulation of interleukin-10 secretion	7	1	0.458996831578608	1
GO:0090407	BP	organophosphate biosynthetic process	664	73	0.459038740127337	1
GO:0021650	BP	vestibulocochlear nerve formation	5	1	0.459093121329625	1
GO:0048642	BP	negative regulation of skeletal muscle tissue development	12	2	0.459241266191089	1
GO:1905288	BP	vascular associated smooth muscle cell apoptotic process	19	2	0.459245980838271	1
GO:1905459	BP	regulation of vascular associated smooth muscle cell apoptotic process	19	2	0.459245980838271	1
GO:0048066	BP	developmental pigmentation	44	6	0.45934412440375	1
GO:0071826	BP	ribonucleoprotein complex subunit organization	238	25	0.459419887841011	1
GO:0072757	BP	cellular response to camptothecin	4	1	0.459530939846056	1
GO:0045737	BP	positive regulation of cyclin-dependent protein serine/threonine kinase activity	28	4	0.45958422605628	1
GO:0060318	BP	definitive erythrocyte differentiation	4	1	0.459627277806726	1
GO:2000793	BP	cell proliferation involved in heart valve development	4	1	0.459776970453405	1
GO:0035088	BP	establishment or maintenance of apical/basal cell polarity	42	6.5	0.459809342360289	1
GO:0061245	BP	establishment or maintenance of bipolar cell polarity	42	6.5	0.459809342360289	1
GO:0036166	BP	phenotypic switching	17	2	0.459819801100335	1
GO:2000467	BP	positive regulation of glycogen (starch) synthase activity	5	1	0.459877685471445	1
GO:0051590	BP	positive regulation of neurotransmitter transport	36	5	0.460140165365676	1
GO:0010897	BP	negative regulation of triglyceride catabolic process	5	1	0.460156724956405	1
GO:0009744	BP	response to sucrose	6	1	0.460226192968819	1
GO:0034285	BP	response to disaccharide	6	1	0.460226192968819	1
GO:1903599	BP	positive regulation of autophagy of mitochondrion	19	3.66666666666667	0.460351960894736	1
GO:0048308	BP	organelle inheritance	14	2	0.460451449459233	1
GO:0048313	BP	Golgi inheritance	14	2	0.460451449459233	1
GO:1904338	BP	regulation of dopaminergic neuron differentiation	10	2	0.460452069956342	1
GO:0014004	BP	microglia differentiation	5	1	0.460489438707715	1
GO:0099625	BP	ventricular cardiac muscle cell membrane repolarization	29	4.5	0.460550097685659	1
GO:0008334	BP	histone mRNA metabolic process	25	3	0.460568998190428	1
GO:0045655	BP	regulation of monocyte differentiation	20	3	0.460647308251202	1
GO:1903313	BP	positive regulation of mRNA metabolic process	75	9	0.460732210599639	1
GO:0009124	BP	nucleoside monophosphate biosynthetic process	192	21	0.460983291398217	1
GO:0016080	BP	synaptic vesicle targeting	4	1	0.460993692274964	1
GO:0010833	BP	telomere maintenance via telomere lengthening	78	9	0.461239081734016	1
GO:1904646	BP	cellular response to amyloid-beta	40	5	0.461260221575002	1
GO:0003332	BP	negative regulation of extracellular matrix constituent secretion	4	1	0.461375854447374	1
GO:0009446	BP	putrescine biosynthetic process	5	1	0.46142184354523	1
GO:1904923	BP	regulation of autophagy of mitochondrion in response to mitochondrial depolarization	13	2	0.461479980284061	1
GO:1901072	BP	glucosamine-containing compound catabolic process	7	1	0.461548673179633	1
GO:2000042	BP	negative regulation of double-strand break repair via homologous recombination	15	2.5	0.461595963650415	1
GO:0002294	BP	CD4-positive	alpha-beta T cell differentiation involved in immune response	58	7	0.461659876556731	1
GO:1901165	BP	positive regulation of trophoblast cell migration	5	1	0.461710770433259	1
GO:0035241	MF	protein-arginine omega-N monomethyltransferase activity	5	1	0.461737765542745	1
GO:0061307	BP	cardiac neural crest cell differentiation involved in heart development	11	2	0.461752601241095	1
GO:0061308	BP	cardiac neural crest cell development involved in heart development	11	2	0.461752601241095	1
GO:2000671	BP	regulation of motor neuron apoptotic process	5	1	0.461758483980148	1
GO:0033008	BP	positive regulation of mast cell activation involved in immune response	14	2.5	0.461784538462391	1
GO:0043306	BP	positive regulation of mast cell degranulation	14	2.5	0.461784538462391	1
GO:0007418	BP	ventral midline development	4	1	0.461856208840696	1
GO:0021938	BP	smoothened signaling pathway involved in regulation of cerebellar granule cell precursor cell proliferation	4	1	0.461856208840696	1
GO:0015141	MF	succinate transmembrane transporter activity	6	1	0.461911118831368	1
GO:0015744	BP	succinate transport	6	1	0.461911118831368	1
GO:0071422	BP	succinate transmembrane transport	6	1	0.461911118831368	1
GO:0090399	BP	replicative senescence	13	2.5	0.462169131997021	1
GO:0098588	CC	bounding membrane of organelle	1960	217	0.462189004547514	1
GO:0050900	BP	leukocyte migration	424	44.5	0.462199122303923	1
GO:0098796	CC	membrane protein complex	1097	124.5	0.462222042653418	1
GO:0060264	BP	regulation of respiratory burst involved in inflammatory response	6	1	0.462438352112261	1
GO:0060670	BP	branching involved in labyrinthine layer morphogenesis	12	2	0.462521982097348	1
GO:0001967	BP	suckling behavior	13	2	0.462695226284123	1
GO:0009967	BP	positive regulation of signal transduction	1615	182.333333333333	0.462733234899913	1
GO:0042476	BP	odontogenesis	128	17.5	0.462746819570847	1
GO:0003257	BP	positive regulation of transcription from RNA polymerase II promoter involved in myocardial precursor cell differentiation	4	1	0.462891017138931	1
GO:0001757	BP	somite specification	4	1	0.462913702074437	1
GO:0021564	BP	vagus nerve development	3	1	0.46300493343006	1
GO:1903798	BP	regulation of production of miRNAs involved in gene silencing by miRNA	19	3	0.46305640075331	1
GO:0060740	BP	prostate gland epithelium morphogenesis	25	4	0.463111627606081	1
GO:0010737	BP	protein kinase A signaling	33	4	0.463303035209425	1
GO:0019359	BP	nicotinamide nucleotide biosynthetic process	142	16.5	0.463335670401011	1
GO:0019363	BP	pyridine nucleotide biosynthetic process	142	16.5	0.463335670401011	1
GO:1903019	BP	negative regulation of glycoprotein metabolic process	15	2	0.463372921180774	1
GO:0034136	BP	negative regulation of toll-like receptor 2 signaling pathway	4	1	0.463758112310122	1
GO:0031629	BP	synaptic vesicle fusion to presynaptic active zone membrane	22	3	0.463772397353955	1
GO:0031984	CC	organelle subcompartment	1605	175	0.463799301993216	1
GO:0046503	BP	glycerolipid catabolic process	62	7	0.464107868116956	1
GO:0051000	BP	positive regulation of nitric-oxide synthase activity	20	3	0.464158183902416	1
GO:0046824	BP	positive regulation of nucleocytoplasmic transport	59	7.5	0.464541223399672	1
GO:0031331	BP	positive regulation of cellular catabolic process	343	40.6666666666667	0.46474171384684	1
GO:1903589	BP	positive regulation of blood vessel endothelial cell proliferation involved in sprouting angiogenesis	19	2	0.464743985978667	1
GO:0021681	BP	cerebellar granular layer development	12	2	0.464861072637408	1
GO:0050851	BP	antigen receptor-mediated signaling pathway	230	26.3333333333333	0.465075951515861	1
GO:0004704	MF	NF-kappaB-inducing kinase activity	5	1	0.465247802372079	1
GO:0050687	BP	negative regulation of defense response to virus	23	3	0.465324041909517	1
GO:2000416	BP	regulation of eosinophil migration	5	1	0.465381358235993	1
GO:0072273	BP	metanephric nephron morphogenesis	24	4	0.465410765688204	1
GO:0045646	BP	regulation of erythrocyte differentiation	44	6.5	0.465417402465526	1
GO:0080134	BP	regulation of response to stress	1505	161.5	0.465532257193339	1
GO:0072341	MF	modified amino acid binding	84	10.5	0.465549466352334	1
GO:0043687	BP	post-translational protein modification	344	37	0.465556869598761	1
GO:0016408	MF	C-acyltransferase activity	19	2	0.465725436548016	1
GO:0007296	BP	vitellogenesis	4	1	0.465752977023097	1
GO:0072077	BP	renal vesicle morphogenesis	17	3	0.465915481562431	1
GO:0050931	BP	pigment cell differentiation	35	5	0.465926779594801	1
GO:0042567	CC	insulin-like growth factor ternary complex	4	1	0.466047965151824	1
GO:0017124	MF	SH3 domain binding	123	16	0.466177596827406	1
GO:2000249	BP	regulation of actin cytoskeleton reorganization	37	5	0.466240916769654	1
GO:1904415	BP	regulation of xenophagy	6	1	0.46626213954646	1
GO:1904417	BP	positive regulation of xenophagy	6	1	0.46626213954646	1
GO:0086016	BP	AV node cell action potential	11	2	0.466321947717266	1
GO:0086027	BP	AV node cell to bundle of His cell signaling	11	2	0.466321947717266	1
GO:0070944	BP	neutrophil mediated killing of bacterium	7	1	0.466418777377287	1
GO:0035591	MF	signaling adaptor activity	75	10	0.466421331613104	1
GO:0007613	BP	memory	113	15	0.466449142125975	1
GO:0038092	BP	nodal signaling pathway	14	2.5	0.466636880700075	1
GO:0016926	BP	protein desumoylation	7	1	0.466837863249221	1
GO:0051235	BP	maintenance of location	315	37.1666666666667	0.466886431073691	1
GO:0032897	BP	negative regulation of viral transcription	23	3	0.466913849452778	1
GO:0030326	BP	embryonic limb morphogenesis	124	18	0.466919585186966	1
GO:0035113	BP	embryonic appendage morphogenesis	124	18	0.466919585186966	1
GO:2000813	BP	negative regulation of barbed-end actin filament capping	4	1	0.467015813391223	1
GO:1902809	BP	regulation of skeletal muscle fiber differentiation	4	1	0.467201897106082	1
GO:0010700	BP	negative regulation of norepinephrine secretion	7	1	0.467206734543173	1
GO:0002523	BP	leukocyte migration involved in inflammatory response	14	2	0.467216136487665	1
GO:0042180	BP	cellular ketone metabolic process	239	25.3111111111111	0.467326006478983	1
GO:0034093	BP	positive regulation of maintenance of sister chromatid cohesion	5	1	0.467363713479462	1
GO:0034184	BP	positive regulation of maintenance of mitotic sister chromatid cohesion	5	1	0.467363713479462	1
GO:0042327	BP	positive regulation of phosphorylation	1006	114.333333333333	0.467466419801784	1
GO:0086056	MF	voltage-gated calcium channel activity involved in AV node cell action potential	3	1	0.46757186550533	1
GO:0017022	MF	myosin binding	68	8.5	0.467811238984282	1
GO:0002682	BP	regulation of immune system process	1461	154.833333333333	0.467931980672169	1
GO:0045540	BP	regulation of cholesterol biosynthetic process	48	6.5	0.467952753546355	1
GO:0106118	BP	regulation of sterol biosynthetic process	48	6.5	0.467952753546355	1
GO:0035022	BP	positive regulation of Rac protein signal transduction	4	1	0.467971048932817	1
GO:0044764	BP	multi-organism cellular process	46	5	0.467977377207202	1
GO:0008375	MF	acetylglucosaminyltransferase activity	50	6	0.468057551653467	1
GO:0042159	BP	lipoprotein catabolic process	15	2	0.468084148047498	1
GO:0046031	BP	ADP metabolic process	121	14.5	0.468214860320939	1
GO:1903305	BP	regulation of regulated secretory pathway	151	19.5	0.468260787874614	1
GO:0030167	BP	proteoglycan catabolic process	4	1	0.468398749664485	1
GO:0097223	CC	sperm part	182	18	0.468607248909586	1
GO:0007585	BP	respiratory gaseous exchange	57	7.5	0.468642253067313	1
GO:0008332	MF	low voltage-gated calcium channel activity	3	1	0.468997107802549	1
GO:0009144	BP	purine nucleoside triphosphate metabolic process	311	32.5	0.469131211849099	1
GO:0022027	BP	interkinetic nuclear migration	5	1	0.469166556229264	1
GO:1900025	BP	negative regulation of substrate adhesion-dependent cell spreading	13	2	0.469296894053124	1
GO:0002718	BP	regulation of cytokine production involved in immune response	77	9	0.469398924042176	1
GO:1990009	BP	retinal cell apoptotic process	4	1	0.469535938727935	1
GO:0099061	CC	integral component of postsynaptic density membrane	50	7	0.469618689206841	1
GO:1901896	BP	positive regulation of calcium-transporting ATPase activity	4	1	0.469670786847248	1
GO:0032661	BP	regulation of interleukin-18 production	8	1	0.469863467561908	1
GO:0003097	BP	renal water transport	6	1.5	0.469912987984554	1
GO:0021557	BP	oculomotor nerve development	4	1	0.469917015149323	1
GO:0046477	BP	glycosylceramide catabolic process	7	1	0.469995660991787	1
GO:0005246	MF	calcium channel regulator activity	46	6	0.470020321966179	1
GO:0008610	BP	lipid biosynthetic process	676	73.5	0.470261627297585	1
GO:0072615	BP	interleukin-17 secretion	7	1	0.470566554634137	1
GO:0046697	BP	decidualization	24	3	0.470686177939745	1
GO:0005826	CC	actomyosin contractile ring	4	1	0.470881085181719	1
GO:0046826	BP	negative regulation of protein export from nucleus	6	1	0.470936841484518	1
GO:0043198	CC	dendritic shaft	34	5	0.470971983315364	1
GO:0005173	MF	stem cell factor receptor binding	4	1	0.471289443034632	1
GO:0051481	BP	negative regulation of cytosolic calcium ion concentration	12	2	0.47133275172333	1
GO:0030048	BP	actin filament-based movement	133	17.5	0.471370839093816	1
GO:0016705	MF	oxidoreductase activity	acting on paired donors	with incorporation or reduction of molecular oxygen	155	16	0.471392748290645	1
GO:0030300	BP	regulation of intestinal cholesterol absorption	7	1	0.471402893210391	1
GO:1904729	BP	regulation of intestinal lipid absorption	7	1	0.471402893210391	1
GO:0042908	BP	xenobiotic transport	12	2	0.471418574596838	1
GO:1905653	BP	positive regulation of artery morphogenesis	4	1	0.471553497659555	1
GO:2001014	BP	regulation of skeletal muscle cell differentiation	21	3	0.471626725266545	1
GO:1990089	BP	response to nerve growth factor	52	7	0.471751632447197	1
GO:0006907	BP	pinocytosis	21	3	0.472073636877444	1
GO:0043415	BP	positive regulation of skeletal muscle tissue regeneration	5	1	0.472211801955226	1
GO:0098881	BP	exocytic insertion of neurotransmitter receptor to plasma membrane	5	1	0.472239936416733	1
GO:0098967	BP	exocytic insertion of neurotransmitter receptor to postsynaptic membrane	5	1	0.472239936416733	1
GO:0030865	BP	cortical cytoskeleton organization	47	6	0.472378427542481	1
GO:0098880	BP	maintenance of postsynaptic specialization structure	4	1	0.472396829456645	1
GO:0008582	BP	regulation of synaptic growth at neuromuscular junction	5	1	0.472456164162574	1
GO:0035333	BP	Notch receptor processing	ligand-dependent	7	1	0.472466640366666	1
GO:0002716	BP	negative regulation of natural killer cell mediated immunity	14	2	0.472628769306926	1
GO:0001302	BP	replicative cell aging	6	1.5	0.47277562597667	1
GO:0071532	MF	ankyrin repeat binding	5	1	0.472835548982335	1
GO:0033300	MF	dehydroascorbic acid transmembrane transporter activity	6	1	0.472879357530986	1
GO:0070837	BP	dehydroascorbic acid transport	6	1	0.472879357530986	1
GO:1990851	CC	Wnt-Frizzled-LRP5/6 complex	4	1	0.472914466054824	1
GO:0002685	BP	regulation of leukocyte migration	183	19	0.472965206056166	1
GO:2000107	BP	negative regulation of leukocyte apoptotic process	45	5	0.473015931525681	1
GO:0009161	BP	ribonucleoside monophosphate metabolic process	316	33.5	0.473053753781842	1
GO:0033549	MF	MAP kinase phosphatase activity	13	2	0.473106033604578	1
GO:0046601	BP	positive regulation of centriole replication	6	1	0.473120843541707	1
GO:0090382	BP	phagosome maturation	42	5	0.473126316361824	1
GO:0010735	BP	positive regulation of transcription via serum response element binding	4	1	0.47315829814466	1
GO:0010898	BP	positive regulation of triglyceride catabolic process	7	1	0.473244211839443	1
GO:1901361	BP	organic cyclic compound catabolic process	710	74.2222222222222	0.473321310053028	1
GO:0043249	BP	erythrocyte maturation	14	2	0.473400248279248	1
GO:0004715	MF	non-membrane spanning protein tyrosine kinase activity	44	6	0.473572540621433	1
GO:0030163	BP	protein catabolic process	866	96	0.473618506040236	1
GO:0004707	MF	MAP kinase activity	14	2	0.473721687724466	1
GO:0006833	BP	water transport	19	2.5	0.473740048048616	1
GO:0016702	MF	oxidoreductase activity	acting on single donors with incorporation of molecular oxygen	incorporation of two atoms of oxygen	25	3	0.473795126651533	1
GO:0031064	BP	negative regulation of histone deacetylation	6	1.5	0.47393531223216	1
GO:0005903	CC	brush border	94	12	0.474037427328775	1
GO:0005068	MF	transmembrane receptor protein tyrosine kinase adaptor activity	13	2	0.474140784349346	1
GO:0035107	BP	appendage morphogenesis	146	21	0.47416189348217	1
GO:0035108	BP	limb morphogenesis	146	21	0.47416189348217	1
GO:0014916	BP	regulation of lung blood pressure	6	1	0.4742486910784	1
GO:0007257	BP	activation of JUN kinase activity	37	5	0.474519944802916	1
GO:0033132	BP	negative regulation of glucokinase activity	5	1	0.474574245821426	1
GO:1903300	BP	negative regulation of hexokinase activity	5	1	0.474574245821426	1
GO:0015433	MF	peptide antigen-transporting ATPase activity	3	1	0.4747098812916	1
GO:0008139	MF	nuclear localization sequence binding	24	3.5	0.474710084499599	1
GO:0031233	CC	intrinsic component of external side of plasma membrane	23	3	0.474827041086684	1
GO:0006468	BP	protein phosphorylation	1875	213.833333333333	0.474970850774741	1
GO:0003431	BP	growth plate cartilage chondrocyte development	4	1	0.474977746788352	1
GO:0002767	BP	immune response-inhibiting cell surface receptor signaling pathway	6	1	0.474979722493867	1
GO:0048763	MF	calcium-induced calcium release activity	4	1	0.47498084547314	1
GO:0061218	BP	negative regulation of mesonephros development	4	1	0.475048027009028	1
GO:0036435	MF	K48-linked polyubiquitin modification-dependent protein binding	7	1	0.475259414578946	1
GO:0090329	BP	regulation of DNA-dependent DNA replication	51	6.5	0.475299128330154	1
GO:0007618	BP	mating	40	5	0.475414860945048	1
GO:0002323	BP	natural killer cell activation involved in immune response	18	2	0.475460782730168	1
GO:0018193	BP	peptidyl-amino acid modification	1177	134	0.475463432962418	1
GO:0070934	BP	CRD-mediated mRNA stabilization	5	1	0.475476562731909	1
GO:0060850	BP	regulation of transcription involved in cell fate commitment	17	3	0.475683968400841	1
GO:0006691	BP	leukotriene metabolic process	26	3	0.475693998354135	1
GO:0071865	BP	regulation of apoptotic process in bone marrow	6	1	0.475717932790846	1
GO:0097136	CC	Bcl-2 family protein complex	6	1	0.475728779281371	1
GO:0051055	BP	negative regulation of lipid biosynthetic process	54	6.5	0.475810482874927	1
GO:0017048	MF	Rho GTPase binding	157	21	0.475858537160468	1
GO:0004549	MF	tRNA-specific ribonuclease activity	17	2	0.47591660078461	1
GO:0071634	BP	regulation of transforming growth factor beta production	33	4	0.475953569620531	1
GO:0045911	BP	positive regulation of DNA recombination	36	4.5	0.476018919077205	1
GO:0010677	BP	negative regulation of cellular carbohydrate metabolic process	40	5.5	0.476038505596928	1
GO:0009410	BP	response to xenobiotic stimulus	285	31	0.476039845218958	1
GO:0009730	BP	detection of carbohydrate stimulus	4	1	0.476111845020218	1
GO:0009732	BP	detection of hexose stimulus	4	1	0.476111845020218	1
GO:0034287	BP	detection of monosaccharide stimulus	4	1	0.476111845020218	1
GO:0051594	BP	detection of glucose	4	1	0.476111845020218	1
GO:0032055	BP	negative regulation of translation in response to stress	6	1	0.476112590818882	1
GO:0031970	CC	organelle envelope lumen	85	9.5	0.476117853085619	1
GO:0070187	CC	shelterin complex	7	1	0.476262599636951	1
GO:0004301	MF	epoxide hydrolase activity	6	1.5	0.476338370769676	1
GO:0003009	BP	skeletal muscle contraction	40	5	0.476367529942384	1
GO:1901606	BP	alpha-amino acid catabolic process	104	11.5	0.476409171706993	1
GO:0030295	MF	protein kinase activator activity	75	9	0.476438034777449	1
GO:0016775	MF	phosphotransferase activity	nitrogenous group as acceptor	7	1	0.476487342959642	1
GO:0034398	BP	telomere tethering at nuclear periphery	6	1.5	0.476514429308655	1
GO:0046137	BP	negative regulation of vitamin metabolic process	6	1	0.476546039688565	1
GO:0090724	CC	central region of growth cone	5	1	0.476694105483912	1
GO:0033689	BP	negative regulation of osteoblast proliferation	14	2	0.476857897297686	1
GO:0090241	BP	negative regulation of histone H4 acetylation	5	1	0.476969161056864	1
GO:0051983	BP	regulation of chromosome segregation	98	11	0.477171242447783	1
GO:1903202	BP	negative regulation of oxidative stress-induced cell death	54	6	0.477268535658805	1
GO:0002764	BP	immune response-regulating signaling pathway	532	58.8333333333333	0.477472521608365	1
GO:0048857	BP	neural nucleus development	57	7.5	0.477499561432013	1
GO:0033014	BP	tetrapyrrole biosynthetic process	28	3	0.477529686673877	1
GO:0045059	BP	positive thymic T cell selection	13	2	0.477744238292374	1
GO:0035513	BP	oxidative RNA demethylation	5	1	0.477862401165698	1
GO:0035515	MF	oxidative RNA demethylase activity	5	1	0.477862401165698	1
GO:0033046	BP	negative regulation of sister chromatid segregation	42	5.5	0.47796363709706	1
GO:0072539	BP	T-helper 17 cell differentiation	25	3	0.478064235178268	1
GO:0045686	BP	negative regulation of glial cell differentiation	28	4	0.478092694119778	1
GO:0021860	BP	pyramidal neuron development	5	1	0.478214886041637	1
GO:0046320	BP	regulation of fatty acid oxidation	29	4	0.478358780147106	1
GO:0003219	BP	cardiac right ventricle formation	4	1	0.478436796406745	1
GO:0006072	BP	glycerol-3-phosphate metabolic process	7	1	0.478437560875512	1
GO:0003230	BP	cardiac atrium development	35	5.5	0.478459293955853	1
GO:0099188	BP	postsynaptic cytoskeleton organization	12	2	0.47856015029463	1
GO:0032455	BP	nerve growth factor processing	4	1	0.47865056270635	1
GO:0051011	MF	microtubule minus-end binding	11	2	0.478655868191107	1
GO:0035458	BP	cellular response to interferon-beta	17	2	0.478666530356828	1
GO:0000045	BP	autophagosome assembly	88	10	0.478770503235255	1
GO:0097484	BP	dendrite extension	33	5	0.478831717605424	1
GO:0003274	BP	endocardial cushion fusion	4	1	0.478904177805416	1
GO:1990961	BP	drug transmembrane export	6	1	0.479041090205877	1
GO:0030139	CC	endocytic vesicle	284	34	0.479532505333748	1
GO:0051607	BP	defense response to virus	220	22.5	0.479593802050761	1
GO:0071229	BP	cellular response to acid chemical	201	25	0.479611327645051	1
GO:0052742	MF	phosphatidylinositol kinase activity	16	2	0.47964179326966	1
GO:0007034	BP	vacuolar transport	135	16.197619047619	0.479671963018675	1
GO:0033059	BP	cellular pigmentation	48	6	0.479892356079225	1
GO:0015183	MF	L-aspartate transmembrane transporter activity	6	1	0.479953152207107	1
GO:0051156	BP	glucose 6-phosphate metabolic process	23	3	0.480039331005851	1
GO:0043436	BP	oxoacid metabolic process	1118	116	0.480243433500627	1
GO:0007626	BP	locomotory behavior	193	25	0.480290258608832	1
GO:0032911	BP	negative regulation of transforming growth factor beta1 production	5	1	0.4804277492739	1
GO:0006104	BP	succinyl-CoA metabolic process	6	1	0.480433765677501	1
GO:1905245	BP	regulation of aspartic-type peptidase activity	11	2	0.480441342494284	1
GO:0072593	BP	reactive oxygen species metabolic process	261	29	0.480511213694029	1
GO:0101023	BP	vascular endothelial cell proliferation	43	4.5	0.480631979088434	1
GO:1905562	BP	regulation of vascular endothelial cell proliferation	43	4.5	0.480631979088434	1
GO:1903898	BP	negative regulation of PERK-mediated unfolded protein response	5	1	0.480813883562005	1
GO:0032776	BP	DNA methylation on cytosine	5	1	0.480864742583092	1
GO:0046324	BP	regulation of glucose import	58	7.5	0.48090045281358	1
GO:0052564	BP	response to immune response of other organism involved in symbiotic interaction	5	1	0.480941340711517	1
GO:0052572	BP	response to host immune response	5	1	0.480941340711517	1
GO:1903115	BP	regulation of actin filament-based movement	45	6	0.481724934491957	1
GO:0070842	BP	aggresome assembly	5	1	0.481853927148422	1
GO:0099011	BP	neuronal dense core vesicle exocytosis	6	1	0.48185963077852	1
GO:0099525	BP	presynaptic dense core vesicle exocytosis	6	1	0.48185963077852	1
GO:0001934	BP	positive regulation of protein phosphorylation	958	108.333333333333	0.48208185023617	1
GO:0072025	BP	distal convoluted tubule development	5	1	0.482086606132092	1
GO:0072221	BP	metanephric distal convoluted tubule development	5	1	0.482086606132092	1
GO:0001665	MF	alpha-N-acetylgalactosaminide alpha-2	6-sialyltransferase activity	5	1	0.482122417476015	1
GO:0010891	BP	negative regulation of sequestering of triglyceride	5	1	0.482127539398454	1
GO:0043576	BP	regulation of respiratory gaseous exchange	20	3.5	0.482142649589846	1
GO:0001042	MF	RNA polymerase I core binding	6	1	0.482217157781451	1
GO:0006493	BP	protein O-linked glycosylation	101	12	0.482267056779006	1
GO:0019439	BP	aromatic compound catabolic process	678	71.2222222222222	0.482417787705285	1
GO:1901575	BP	organic substance catabolic process	2051	218.722222222222	0.482459619866238	1
GO:0010558	BP	negative regulation of macromolecule biosynthetic process	1452	167	0.482491474822152	1
GO:0061676	MF	importin-alpha family protein binding	6	1	0.482714472539348	1
GO:0072236	BP	metanephric loop of Henle development	5	1	0.482757665279603	1
GO:0031670	BP	cellular response to nutrient	69	8	0.482770687916994	1
GO:1903034	BP	regulation of response to wounding	172	20	0.482977234817959	1
GO:0019706	MF	protein-cysteine S-palmitoyltransferase activity	25	3	0.48306105197485	1
GO:0019707	MF	protein-cysteine S-acyltransferase activity	25	3	0.48306105197485	1
GO:2000197	BP	regulation of ribonucleoprotein complex localization	5	1	0.483107251785214	1
GO:0008121	MF	ubiquinol-cytochrome-c reductase activity	8	1.5	0.48314702187464	1
GO:0016681	MF	oxidoreductase activity	acting on diphenols and related substances as donors	cytochrome as acceptor	8	1.5	0.48314702187464	1
GO:0042780	BP	tRNA 3'-end processing	7	1	0.483276713009168	1
GO:0022900	BP	electron transport chain	163	16	0.483375511882121	1
GO:0086005	BP	ventricular cardiac muscle cell action potential	36	5.5	0.483502565276456	1
GO:0032800	BP	receptor biosynthetic process	24	3	0.483525842145599	1
GO:0051895	BP	negative regulation of focal adhesion assembly	17	3	0.483607836917806	1
GO:0030204	BP	chondroitin sulfate metabolic process	36	5.5	0.483703162255203	1
GO:0007161	BP	calcium-independent cell-matrix adhesion	4	1	0.483722677832357	1
GO:0010815	BP	bradykinin catabolic process	5	1	0.483765375681671	1
GO:0002287	BP	alpha-beta T cell activation involved in immune response	59	7	0.483842920178921	1
GO:0002293	BP	alpha-beta T cell differentiation involved in immune response	59	7	0.483842920178921	1
GO:0032324	BP	molybdopterin cofactor biosynthetic process	7	1	0.483878251865673	1
GO:0043545	BP	molybdopterin cofactor metabolic process	7	1	0.483878251865673	1
GO:0051189	BP	prosthetic group metabolic process	7	1	0.483878251865673	1
GO:0042989	BP	sequestering of actin monomers	6	1	0.483946192470033	1
GO:1903817	BP	negative regulation of voltage-gated potassium channel activity	19	2	0.483955252292818	1
GO:0006998	BP	nuclear envelope organization	51	6	0.483959890537712	1
GO:0035312	MF	5'-3' exodeoxyribonuclease activity	7	1	0.484022549592967	1
GO:2000193	BP	positive regulation of fatty acid transport	17	2	0.484052018659787	1
GO:1902774	BP	late endosome to lysosome transport	7	1	0.484055945271808	1
GO:0019200	MF	carbohydrate kinase activity	20	3	0.484227143855616	1
GO:0038027	BP	apolipoprotein A-I-mediated signaling pathway	7	1	0.484261754874263	1
GO:0060353	BP	regulation of cell adhesion molecule production	5	1	0.484318986801459	1
GO:2000171	BP	negative regulation of dendrite development	26	4	0.484366904208534	1
GO:1990635	CC	proximal dendrite	5	1	0.484458098900633	1
GO:1903626	BP	positive regulation of DNA catabolic process	6	1	0.484508193252	1
GO:0002064	BP	epithelial cell development	196	25.5	0.484962892176687	1
GO:0099500	BP	vesicle fusion to plasma membrane	23	3	0.485169967992311	1
GO:1902525	BP	regulation of protein monoubiquitination	6	1	0.485431127131795	1
GO:0015850	BP	organic hydroxy compound transport	256	27	0.485526817400751	1
GO:0032541	CC	cortical endoplasmic reticulum	5	1	0.485574308292709	1
GO:0015037	MF	peptide disulfide oxidoreductase activity	15	2	0.485646784671665	1
GO:0001886	BP	endothelial cell morphogenesis	12	2	0.485982942154279	1
GO:0045039	BP	protein import into mitochondrial inner membrane	8	1.5	0.486055193228354	1
GO:1901016	BP	regulation of potassium ion transmembrane transporter activity	61	7	0.486139998169201	1
GO:0071502	BP	cellular response to temperature stimulus	5	1	0.486337359806213	1
GO:0046923	MF	ER retention sequence binding	5	1	0.486481245546942	1
GO:0033192	MF	calmodulin-dependent protein phosphatase activity	5	1	0.486506538515756	1
GO:0000019	BP	regulation of mitotic recombination	6	1	0.486816022961188	1
GO:0034599	BP	cellular response to oxidative stress	288	32.5	0.487108784768884	1
GO:1990441	BP	negative regulation of transcription from RNA polymerase II promoter in response to endoplasmic reticulum stress	4	1	0.487206791410123	1
GO:0097642	MF	calcitonin family receptor activity	6	1	0.487228951079482	1
GO:0032689	BP	negative regulation of interferon-gamma production	33	3	0.487288968640524	1
GO:1990034	BP	calcium ion export across plasma membrane	7	1	0.487294454955108	1
GO:0006103	BP	2-oxoglutarate metabolic process	16	2	0.487308351999761	1
GO:0061056	BP	sclerotome development	4	1	0.487413477618599	1
GO:0030030	BP	cell projection organization	1456	178	0.487470699510531	1
GO:0002474	BP	antigen processing and presentation of peptide antigen via MHC class I	90	10	0.487618746553646	1
GO:0006004	BP	fucose metabolic process	16	2	0.487784822654547	1
GO:0021855	BP	hypothalamus cell migration	4	1	0.488053534659378	1
GO:0022607	BP	cellular component assembly	2886	321.364285714286	0.488130665930479	1
GO:0006672	BP	ceramide metabolic process	90	10.5	0.488136959954591	1
GO:0015942	BP	formate metabolic process	6	1	0.488285520648905	1
GO:0003174	BP	mitral valve development	11	2	0.488309544881897	1
GO:0003171	BP	atrioventricular valve development	26	4	0.488336941752983	1
GO:0060674	BP	placenta blood vessel development	30	4	0.488355960126143	1
GO:1902430	BP	negative regulation of amyloid-beta formation	13	2	0.488393474335696	1
GO:0070327	BP	thyroid hormone transport	6	1	0.488452904167649	1
GO:0061756	BP	leukocyte adhesion to vascular endothelial cell	39	4	0.488499793418957	1
GO:0002335	BP	mature B cell differentiation	23	3	0.488502610663236	1
GO:0006767	BP	water-soluble vitamin metabolic process	84	9	0.488922918530644	1
GO:0030838	BP	positive regulation of actin filament polymerization	96	12	0.488939987904145	1
GO:0031086	BP	nuclear-transcribed mRNA catabolic process	deadenylation-independent decay	6	1	0.488972926480406	1
GO:1902911	CC	protein kinase complex	101	12	0.4889955292515	1
GO:0052745	MF	inositol phosphate phosphatase activity	13	2	0.489319287268588	1
GO:0110095	BP	cellular detoxification of aldehyde	8	1	0.489323419548699	1
GO:0045084	BP	positive regulation of interleukin-12 biosynthetic process	7	1	0.489404642881264	1
GO:0018126	BP	protein hydroxylation	24	3	0.489466630626736	1
GO:0070977	BP	bone maturation	21	3	0.489532611336551	1
GO:1905114	BP	cell surface receptor signaling pathway involved in cell-cell signaling	596	75	0.489574135304324	1
GO:1900408	BP	negative regulation of cellular response to oxidative stress	55	6	0.489580168924099	1
GO:0061511	BP	centriole elongation	6	1	0.489656033464154	1
GO:0006281	BP	DNA repair	519	54.5	0.48966613553856	1
GO:0006692	BP	prostanoid metabolic process	42	4	0.489683456070587	1
GO:0006693	BP	prostaglandin metabolic process	42	4	0.489683456070587	1
GO:0032373	BP	positive regulation of sterol transport	23	3	0.489692654563224	1
GO:0032376	BP	positive regulation of cholesterol transport	23	3	0.489692654563224	1
GO:0016773	MF	phosphotransferase activity	alcohol group as acceptor	658	81.5	0.489866696721519	1
GO:0071013	CC	catalytic step 2 spliceosome	85	9.5	0.48989720331467	1
GO:0009791	BP	post-embryonic development	86	11.5	0.489915527412629	1
GO:0005509	MF	calcium ion binding	671	77.5	0.490009109408265	1
GO:0008584	BP	male gonad development	127	15	0.490060759905562	1
GO:0045608	BP	negative regulation of inner ear auditory receptor cell differentiation	4	1	0.490061243533982	1
GO:0045632	BP	negative regulation of mechanoreceptor differentiation	4	1	0.490061243533982	1
GO:2000981	BP	negative regulation of inner ear receptor cell differentiation	4	1	0.490061243533982	1
GO:0032469	BP	endoplasmic reticulum calcium ion homeostasis	21	3	0.490104327971503	1
GO:0032205	BP	negative regulation of telomere maintenance	33	4	0.490332972678064	1
GO:0001889	BP	liver development	131	16.6111111111111	0.490394128969339	1
GO:0005677	CC	chromatin silencing complex	6	1	0.490709817530409	1
GO:0009820	BP	alkaloid metabolic process	7	1	0.490991520923844	1
GO:0098858	CC	actin-based cell projection	199	25	0.491016245882975	1
GO:0051985	BP	negative regulation of chromosome segregation	43	5.5	0.491114151444497	1
GO:0016571	BP	histone methylation	131	16.5	0.49111632865015	1
GO:1901203	BP	positive regulation of extracellular matrix assembly	5	1	0.491197527441076	1
GO:0032962	BP	positive regulation of inositol trisphosphate biosynthetic process	6	1	0.491323429955862	1
GO:0003137	BP	Notch signaling pathway involved in heart induction	4	1	0.491404680444345	1
GO:0035480	BP	regulation of Notch signaling pathway involved in heart induction	4	1	0.491404680444345	1
GO:0035481	BP	positive regulation of Notch signaling pathway involved in heart induction	4	1	0.491404680444345	1
GO:0030137	CC	COPI-coated vesicle	27	3.5	0.491423795116935	1
GO:0071417	BP	cellular response to organonitrogen compound	561	66	0.491476632738831	1
GO:0007254	BP	JNK cascade	202	24	0.491627194898851	1
GO:1902686	BP	mitochondrial outer membrane permeabilization involved in programmed cell death	61	7.5	0.491708899629317	1
GO:0032027	MF	myosin light chain binding	7	1	0.491794822673943	1
GO:0072679	BP	thymocyte migration	6	1	0.491921196093685	1
GO:0099147	CC	extrinsic component of postsynaptic density membrane	4	1	0.491933010460676	1
GO:0061744	BP	motor behavior	6	1	0.491949908415307	1
GO:0042979	MF	ornithine decarboxylase regulator activity	6	1	0.491958970340382	1
GO:0008277	BP	regulation of G protein-coupled receptor signaling pathway	138	16.5	0.492056145255467	1
GO:0002732	BP	positive regulation of dendritic cell cytokine production	7	1	0.49209359294511	1
GO:0099150	BP	regulation of postsynaptic specialization assembly	12	2	0.492336296829892	1
GO:0150052	BP	regulation of postsynapse assembly	12	2	0.492336296829892	1
GO:0007588	BP	excretion	60	7.31111111111111	0.492559263292431	1
GO:0045179	CC	apical cortex	6	1	0.492714021944272	1
GO:0008142	MF	oxysterol binding	5	1	0.492724568074488	1
GO:0031083	CC	BLOC-1 complex	15	2	0.492830745344497	1
GO:0072108	BP	positive regulation of mesenchymal to epithelial transition involved in metanephros morphogenesis	4	1	0.492851828838127	1
GO:0006760	BP	folic acid-containing compound metabolic process	27	3	0.492978635539094	1
GO:0048185	MF	activin binding	14	2	0.493049062169152	1
GO:0044091	BP	membrane biogenesis	37	5	0.493192882443215	1
GO:0045916	BP	negative regulation of complement activation	7	1	0.4933419763303	1
GO:2000258	BP	negative regulation of protein activation cascade	7	1	0.4933419763303	1
GO:0046606	BP	negative regulation of centrosome cycle	14	2	0.493613076200881	1
GO:0032590	CC	dendrite membrane	37	5	0.493859186652666	1
GO:0006775	BP	fat-soluble vitamin metabolic process	43	5	0.493960364658288	1
GO:0048525	BP	negative regulation of viral process	94	10	0.494017519215496	1
GO:2000809	BP	positive regulation of synaptic vesicle clustering	4	1	0.494116758512923	1
GO:0048298	BP	positive regulation of isotype switching to IgA isotypes	5	1	0.494168389326655	1
GO:0120034	BP	positive regulation of plasma membrane bounded cell projection assembly	95	12	0.494242222543975	1
GO:0032813	MF	tumor necrosis factor receptor superfamily binding	43	5	0.49424252546435	1
GO:1990405	MF	protein antigen binding	6	1	0.494252050831566	1
GO:1990909	CC	Wnt signalosome	12	2	0.494256223359318	1
GO:0070782	BP	phosphatidylserine exposure on apoptotic cell surface	5	1	0.494448906072195	1
GO:0016701	MF	oxidoreductase activity	acting on single donors with incorporation of molecular oxygen	26	3	0.494502831750164	1
GO:0003724	MF	RNA helicase activity	74	8	0.494529740436128	1
GO:0005955	CC	calcineurin complex	5	1	0.494551047572267	1
GO:0060192	BP	negative regulation of lipase activity	16	2	0.494603401745221	1
GO:0045023	BP	G0 to G1 transition	41	5	0.494773106050037	1
GO:0001977	BP	renal system process involved in regulation of blood volume	15	2	0.494829777968696	1
GO:0036446	BP	myofibroblast differentiation	6	1	0.494891802583989	1
GO:0004012	MF	phospholipid-translocating ATPase activity	5	1	0.494913564741145	1
GO:0051233	CC	spindle midzone	33	4.5	0.495035622187205	1
GO:0090239	BP	regulation of histone H4 acetylation	13	2	0.495180014027057	1
GO:0072578	BP	neurotransmitter-gated ion channel clustering	12	2	0.495272422828039	1
GO:0021537	BP	telencephalon development	241	32.5	0.495305439006908	1
GO:0043303	BP	mast cell degranulation	44	5.5	0.495346896081762	1
GO:1990111	CC	spermatoproteasome complex	5	1	0.495483258384976	1
GO:0072289	BP	metanephric nephron tubule formation	4	1	0.49548595503735	1
GO:0014014	BP	negative regulation of gliogenesis	45	6	0.495660839755559	1
GO:0032371	BP	regulation of sterol transport	62	6	0.495765672351791	1
GO:0032374	BP	regulation of cholesterol transport	62	6	0.495765672351791	1
GO:0097476	BP	spinal cord motor neuron migration	4	1	0.495805822832038	1
GO:0019800	BP	peptide cross-linking via chondroitin 4-sulfate glycosaminoglycan	5	1	0.495820906535288	1
GO:0044292	CC	dendrite terminus	12	2	0.49588229805244	1
GO:0030641	BP	regulation of cellular pH	85	9.5	0.495998865943184	1
GO:0046462	BP	monoacylglycerol metabolic process	5	1	0.4960304498429	1
GO:0052651	BP	monoacylglycerol catabolic process	5	1	0.4960304498429	1
GO:0016459	CC	myosin complex	65	8.5	0.496204842792079	1
GO:0035795	BP	negative regulation of mitochondrial membrane permeability	6	1	0.496340024514536	1
GO:0038064	MF	collagen receptor activity	5	1	0.496702195257112	1
GO:0070943	BP	neutrophil mediated killing of symbiont cell	8	1	0.496796557049131	1
GO:0071559	BP	response to transforming growth factor beta	246	30.5	0.496837168341438	1
GO:0048168	BP	regulation of neuronal synaptic plasticity	50	7	0.496944233865102	1
GO:0030072	BP	peptide hormone secretion	242	30.5	0.496979207279858	1
GO:0006418	BP	tRNA aminoacylation for protein translation	44	5	0.497040203194654	1
GO:0045836	BP	positive regulation of meiotic nuclear division	14	2	0.497133360722137	1
GO:0007018	BP	microtubule-based movement	271	31	0.497142695765603	1
GO:0045652	BP	regulation of megakaryocyte differentiation	71	8.5	0.497444985159196	1
GO:0046883	BP	regulation of hormone secretion	257	31.5	0.497561677198472	1
GO:0071379	BP	cellular response to prostaglandin stimulus	21	3	0.497641661782155	1
GO:0055038	CC	recycling endosome membrane	75	9	0.497665583670519	1
GO:0002693	BP	positive regulation of cellular extravasation	14	2	0.497747672940755	1
GO:0000268	MF	peroxisome targeting sequence binding	5	1	0.497808521525936	1
GO:0009135	BP	purine nucleoside diphosphate metabolic process	131	15.5	0.497849102709164	1
GO:0009179	BP	purine ribonucleoside diphosphate metabolic process	131	15.5	0.497849102709164	1
GO:2000273	BP	positive regulation of signaling receptor activity	34	4	0.497883460340108	1
GO:0019432	BP	triglyceride biosynthetic process	36	4	0.497902597302336	1
GO:0061157	BP	mRNA destabilization	30	4	0.497915956302839	1
GO:2000812	BP	regulation of barbed-end actin filament capping	5	1	0.497948232859502	1
GO:0031433	MF	telethonin binding	7	1	0.498129789512187	1
GO:0097647	BP	amylin receptor signaling pathway	6	1	0.498176530372527	1
GO:0032389	CC	MutLalpha complex	7	1	0.498208129015673	1
GO:0007569	BP	cell aging	111	13.5	0.498226439875227	1
GO:0002479	BP	antigen processing and presentation of exogenous peptide antigen via MHC class I	TAP-dependent	70	8	0.498334652878018	1
GO:0017076	MF	purine nucleotide binding	1780	202	0.498337204804037	1
GO:0042219	BP	cellular modified amino acid catabolic process	24	3	0.498468025489028	1
GO:0048050	BP	post-embryonic eye morphogenesis	6	1	0.498492423896643	1
GO:0060718	BP	chorionic trophoblast cell differentiation	5	1	0.498537912171928	1
GO:0009445	BP	putrescine metabolic process	6	1	0.498605843605553	1
GO:0008146	MF	sulfotransferase activity	50	6	0.498614286742756	1
GO:0046629	BP	gamma-delta T cell activation	14	2	0.498722106920678	1
GO:0050859	BP	negative regulation of B cell receptor signaling pathway	8	1.33333333333333	0.498832418385735	1
GO:0045019	BP	negative regulation of nitric oxide biosynthetic process	17	2	0.498849152422841	1
GO:1904406	BP	negative regulation of nitric oxide metabolic process	17	2	0.498849152422841	1
GO:0070382	CC	exocytic vesicle	200	24	0.49898050541389	1
GO:0099243	CC	extrinsic component of synaptic membrane	12	2	0.499023282147978	1
GO:0021697	BP	cerebellar cortex formation	19	3	0.499073574034073	1
GO:0032958	BP	inositol phosphate biosynthetic process	42	5	0.499113879907458	1
GO:1902083	BP	negative regulation of peptidyl-cysteine S-nitrosylation	6	1	0.499187682351699	1
GO:0070309	BP	lens fiber cell morphogenesis	6	1	0.499199058910968	1
GO:0000423	BP	mitophagy	21	3.16666666666667	0.499378195824675	1
GO:2000406	BP	positive regulation of T cell migration	28	3	0.499397471997954	1
GO:0046833	BP	positive regulation of RNA export from nucleus	7	1	0.499403228567245	1
GO:0003157	BP	endocardium development	13	2	0.49943828924424	1
GO:0090196	BP	regulation of chemokine secretion	17	2	0.499831369164944	1
GO:0002513	BP	tolerance induction to self antigen	4	1	0.500019012580774	1
GO:0070198	BP	protein localization to chromosome	telomeric region	25	3.5	0.500093851728585	1
GO:1904953	BP	Wnt signaling pathway involved in midbrain dopaminergic neuron differentiation	12	2	0.50026731076064	1
GO:0015180	MF	L-alanine transmembrane transporter activity	7	1	0.500440295634948	1
GO:0015808	BP	L-alanine transport	7	1	0.500440295634948	1
GO:0022858	MF	alanine transmembrane transporter activity	7	1	0.500440295634948	1
GO:0030812	BP	negative regulation of nucleotide catabolic process	14	2	0.500516533720535	1
GO:0051198	BP	negative regulation of coenzyme metabolic process	14	2	0.500516533720535	1
GO:0010712	BP	regulation of collagen metabolic process	46	5	0.500623803455855	1
GO:1904429	BP	regulation of t-circle formation	5	1	0.500874254770614	1
GO:1901563	BP	response to camptothecin	5	1	0.501033296594502	1
GO:0005176	MF	ErbB-2 class receptor binding	4	1	0.50112116788681	1
GO:0015166	MF	polyol transmembrane transporter activity	9	1.5	0.50113207474155	1
GO:0003228	BP	atrial cardiac muscle tissue development	7	1	0.501275118589321	1
GO:0044463	CC	cell projection part	1392	165.030952380952	0.50139281808899	1
GO:0120038	CC	plasma membrane bounded cell projection part	1392	165.030952380952	0.50139281808899	1
GO:0061014	BP	positive regulation of mRNA catabolic process	48	6.5	0.501437300694702	1
GO:0001609	MF	G protein-coupled adenosine receptor activity	7	1	0.501536449633156	1
GO:0071437	CC	invadopodium	13	2	0.501541059199616	1
GO:0046719	BP	regulation by virus of viral protein levels in host cell	7	1	0.501809870317005	1
GO:0003725	MF	double-stranded RNA binding	70	8	0.501893769848282	1
GO:1902047	BP	polyamine transmembrane transport	6	1	0.501906609153818	1
GO:0036459	MF	thiol-dependent ubiquitinyl hydrolase activity	82	9.5	0.501942674301281	1
GO:0101005	MF	ubiquitinyl hydrolase activity	82	9.5	0.501942674301281	1
GO:0010661	BP	positive regulation of muscle cell apoptotic process	38	4.5	0.501968503740937	1
GO:0045761	BP	regulation of adenylate cyclase activity	28	4	0.501985185408234	1
GO:0009069	BP	serine family amino acid metabolic process	47	5	0.502084270949398	1
GO:0006744	BP	ubiquinone biosynthetic process	17	2	0.502142847156021	1
GO:1901663	BP	quinone biosynthetic process	17	2	0.502142847156021	1
GO:0044282	BP	small molecule catabolic process	434	45.5	0.50231941152809	1
GO:0043615	BP	astrocyte cell migration	7	1	0.502364279424381	1
GO:2000846	BP	regulation of corticosteroid hormone secretion	15	2	0.502364413957847	1
GO:2000195	BP	negative regulation of female gonad development	5	1	0.502432157414933	1
GO:0032329	BP	serine transport	6	1	0.502484197196049	1
GO:0031802	MF	type 5 metabotropic glutamate receptor binding	5	1	0.502590244660024	1
GO:0070482	BP	response to oxygen levels	374	43.5	0.502727326651146	1
GO:0070061	MF	fructose binding	5	1	0.502790873535645	1
GO:0015695	BP	organic cation transport	33	4	0.5028400190578	1
GO:1900371	BP	regulation of purine nucleotide biosynthetic process	110	12	0.502943651421458	1
GO:0018216	BP	peptidyl-arginine methylation	15	2	0.503444730371461	1
GO:0048549	BP	positive regulation of pinocytosis	6	1	0.503453702867784	1
GO:0048670	BP	regulation of collateral sprouting	18	3	0.503470184941855	1
GO:0050858	BP	negative regulation of antigen receptor-mediated signaling pathway	28	3.33333333333333	0.503525652510181	1
GO:0033363	BP	secretory granule organization	35	4	0.503600346046881	1
GO:0009066	BP	aspartate family amino acid metabolic process	53	6	0.503618392685475	1
GO:0038132	MF	neuregulin binding	5	1	0.503730587530989	1
GO:0048787	CC	presynaptic active zone membrane	29	4	0.503804483754523	1
GO:0060205	CC	cytoplasmic vesicle lumen	320	32	0.503874159707621	1
GO:0051100	BP	negative regulation of binding	162	18.5	0.50391251307563	1
GO:0090075	BP	relaxation of muscle	31	4	0.503931813132438	1
GO:0022889	MF	serine transmembrane transporter activity	6	1	0.503942952249043	1
GO:1904869	BP	regulation of protein localization to Cajal body	8	1	0.504073622462055	1
GO:1904871	BP	positive regulation of protein localization to Cajal body	8	1	0.504073622462055	1
GO:0060099	BP	regulation of phagocytosis	engulfment	15	2	0.504265932266843	1
GO:0032407	MF	MutSalpha complex binding	7	1	0.504274551812631	1
GO:0031281	BP	positive regulation of cyclase activity	22	3	0.504290881432129	1
GO:0048584	BP	positive regulation of response to stimulus	2275	250.666666666667	0.504359006740345	1
GO:1990049	BP	retrograde neuronal dense core vesicle transport	5	1	0.504360062128056	1
GO:0035641	BP	locomotory exploration behavior	13	2	0.504375061922622	1
GO:0097444	CC	spine apparatus	4	1	0.504400940619156	1
GO:0035900	BP	response to isolation stress	6	1	0.504414474733271	1
GO:0070997	BP	neuron death	335	40	0.50443107646655	1
GO:0046486	BP	glycerolipid metabolic process	392	43	0.504474409938482	1
GO:0072017	BP	distal tubule development	12	2	0.504623406642987	1
GO:0009890	BP	negative regulation of biosynthetic process	1537	175.5	0.504628889175671	1
GO:0010647	BP	positive regulation of cell communication	1769	199.333333333333	0.504669966226816	1
GO:0000956	BP	nuclear-transcribed mRNA catabolic process	198	20.5	0.504742557880186	1
GO:0099055	CC	integral component of postsynaptic membrane	114	15	0.504798754582047	1
GO:0005827	CC	polar microtubule	5	1	0.504900408982633	1
GO:0002262	BP	myeloid cell homeostasis	141	17.5	0.504927351097841	1
GO:0086067	BP	AV node cell to bundle of His cell communication	12	2	0.505308089195977	1
GO:2001053	BP	regulation of mesenchymal cell apoptotic process	11	2	0.505377304833907	1
GO:0022411	BP	cellular component disassembly	524	57.6666666666667	0.505497306113779	1
GO:0097546	CC	ciliary base	33	4	0.505562857317393	1
GO:1903960	BP	negative regulation of anion transmembrane transport	12	2	0.505577074656226	1
GO:0034393	BP	positive regulation of smooth muscle cell apoptotic process	19	2	0.505719954897109	1
GO:0071103	BP	DNA conformation change	285	29.5	0.505945453705513	1
GO:0035883	BP	enteroendocrine cell differentiation	27	4	0.505961202972922	1
GO:0097346	CC	INO80-type complex	25	3	0.505996169309646	1
GO:0046683	BP	response to organophosphorus	129	15	0.506015015814274	1
GO:1903690	BP	negative regulation of wound healing	spreading of epidermal cells	4	1	0.506084477954987	1
GO:0008565	MF	protein transporter activity	20	2	0.506154973870186	1
GO:0034394	BP	protein localization to cell surface	61	7	0.506217552961321	1
GO:0051050	BP	positive regulation of transport	942	105	0.506412402483563	1
GO:0072087	BP	renal vesicle development	18	3	0.506445534864019	1
GO:0045717	BP	negative regulation of fatty acid biosynthetic process	20	2.5	0.506491082851988	1
GO:1905818	BP	regulation of chromosome separation	62	7	0.506549774876281	1
GO:1902186	BP	regulation of viral release from host cell	30	4	0.50655159332822	1
GO:0019098	BP	reproductive behavior	31	4	0.506580018883308	1
GO:0045070	BP	positive regulation of viral genome replication	34	4.5	0.506580836426053	1
GO:0060602	BP	branch elongation of an epithelium	20	3	0.506608058246126	1
GO:0019882	BP	antigen processing and presentation	214	24.5	0.506697882696664	1
GO:0002279	BP	mast cell activation involved in immune response	45	5.5	0.506708351946847	1
GO:1904427	BP	positive regulation of calcium ion transmembrane transport	69	8	0.506846221653599	1
GO:0004720	MF	protein-lysine 6-oxidase activity	5	1	0.506940545263194	1
GO:0018057	BP	peptidyl-lysine oxidation	5	1	0.506940545263194	1
GO:0009948	BP	anterior/posterior axis specification	46	6.5	0.50704514870067	1
GO:0022008	BP	neurogenesis	1553	196	0.507106576147986	1
GO:0070162	BP	adiponectin secretion	6	1	0.507115044044822	1
GO:0070163	BP	regulation of adiponectin secretion	6	1	0.507115044044822	1
GO:0005313	MF	L-glutamate transmembrane transporter activity	14	2	0.507240042372743	1
GO:0015172	MF	acidic amino acid transmembrane transporter activity	14	2	0.507240042372743	1
GO:0001887	BP	selenium compound metabolic process	6	1	0.507267238504645	1
GO:0045076	BP	regulation of interleukin-2 biosynthetic process	18	2	0.507309688299404	1
GO:0016103	BP	diterpenoid catabolic process	4	1	0.507334802187677	1
GO:0034653	BP	retinoic acid catabolic process	4	1	0.507334802187677	1
GO:0021549	BP	cerebellum development	95	12.5	0.507498410319326	1
GO:0051954	BP	positive regulation of amine transport	34	4	0.507517894824177	1
GO:0060512	BP	prostate gland morphogenesis	27	4	0.507556640346962	1
GO:0002536	BP	respiratory burst involved in inflammatory response	7	1	0.507679793071828	1
GO:0038083	BP	peptidyl-tyrosine autophosphorylation	35	5	0.507830641430314	1
GO:0001537	MF	N-acetylgalactosamine 4-O-sulfotransferase activity	5	1	0.507912719189716	1
GO:0060193	BP	positive regulation of lipase activity	71	8	0.508334732592321	1
GO:0140115	BP	export across plasma membrane	32	4	0.50834230645337	1
GO:0032803	BP	regulation of low-density lipoprotein particle receptor catabolic process	6	1	0.508373390381792	1
GO:0099533	BP	positive regulation of presynaptic cytosolic calcium concentration	4	1	0.508496914100053	1
GO:0099635	MF	voltage-gated calcium channel activity involved in positive regulation of presynaptic cytosolic calcium levels	4	1	0.508496914100053	1
GO:0099703	BP	induction of synaptic vesicle exocytosis by positive regulation of presynaptic cytosolic calcium ion concentration	4	1	0.508496914100053	1
GO:0019784	MF	NEDD8-specific protease activity	7	1.5	0.508529821626368	1
GO:0016942	CC	insulin-like growth factor binding protein complex	5	1	0.508570690389062	1
GO:0036454	CC	growth factor complex	5	1	0.508570690389062	1
GO:0070208	BP	protein heterotrimerization	13	2.5	0.508650143430675	1
GO:1904352	BP	positive regulation of protein catabolic process in the vacuole	4	1	0.508772282666176	1
GO:0097202	BP	activation of cysteine-type endopeptidase activity	14	2	0.508880543392264	1
GO:0030061	CC	mitochondrial crista	6	1	0.509123390151247	1
GO:0070885	BP	negative regulation of calcineurin-NFAT signaling cascade	14	2	0.509338468932834	1
GO:0106057	BP	negative regulation of calcineurin-mediated signaling	14	2	0.509338468932834	1
GO:0010646	BP	regulation of cell communication	3343	382.166666666667	0.509476509849748	1
GO:0070245	BP	positive regulation of thymocyte apoptotic process	5	1.5	0.509588261119178	1
GO:0007350	BP	blastoderm segmentation	19	3.5	0.509728997860777	1
GO:0044451	CC	nucleoplasm part	1045	115.333333333333	0.509773816513791	1
GO:0098835	CC	presynaptic endocytic zone membrane	7	1	0.510030013958216	1
GO:0030638	BP	polyketide metabolic process	9	1.5	0.510168962605942	1
GO:0044597	BP	daunorubicin metabolic process	9	1.5	0.510168962605942	1
GO:0044598	BP	doxorubicin metabolic process	9	1.5	0.510168962605942	1
GO:1901880	BP	negative regulation of protein depolymerization	62	8.5	0.51036826013408	1
GO:0016199	BP	axon midline choice point recognition	4	1	0.510373122097455	1
GO:0086008	MF	voltage-gated potassium channel activity involved in cardiac muscle cell action potential repolarization	13	2.5	0.510408003919958	1
GO:0035799	BP	ureter maturation	4	1	0.510490397038627	1
GO:0016236	BP	macroautophagy	283	31.6666666666667	0.510526956506423	1
GO:0002199	CC	zona pellucida receptor complex	7	1	0.51055017278216	1
GO:0005638	CC	lamin filament	5	1	0.510672215300672	1
GO:1902108	BP	regulation of mitochondrial membrane permeability involved in apoptotic process	64	7.5	0.510705901891198	1
GO:0072178	BP	nephric duct morphogenesis	11	2	0.510714642320557	1
GO:0004565	MF	beta-galactosidase activity	6	1	0.510885139108867	1
GO:0030808	BP	regulation of nucleotide biosynthetic process	111	12	0.510891123604775	1
GO:1900181	BP	negative regulation of protein localization to nucleus	29	4.5	0.510952870031567	1
GO:0016614	MF	oxidoreductase activity	acting on CH-OH group of donors	123	12	0.511001470418103	1
GO:0071392	BP	cellular response to estradiol stimulus	35	4.11111111111111	0.511016373030795	1
GO:1905521	BP	regulation of macrophage migration	39	4	0.51102765545972	1
GO:0014012	BP	peripheral nervous system axon regeneration	7	1	0.511064031957495	1
GO:0007162	BP	negative regulation of cell adhesion	273	31.8333333333333	0.511106098955944	1
GO:0072718	BP	response to cisplatin	8	1	0.511196674428052	1
GO:0097396	BP	response to interleukin-17	9	1	0.511317452730594	1
GO:0097398	BP	cellular response to interleukin-17	9	1	0.511317452730594	1
GO:0097400	BP	interleukin-17-mediated signaling pathway	9	1	0.511317452730594	1
GO:0032303	BP	regulation of icosanoid secretion	18	2.5	0.511356959038012	1
GO:0005513	BP	detection of calcium ion	13	2	0.51151614304775	1
GO:0032994	CC	protein-lipid complex	38	4.5	0.511615360296192	1
GO:0052150	BP	modulation by symbiont of host apoptotic process	5	1	0.511687264010252	1
GO:0006027	BP	glycosaminoglycan catabolic process	57	7	0.511692772591945	1
GO:0005719	CC	nuclear euchromatin	29	3	0.51186175018698	1
GO:1903706	BP	regulation of hemopoiesis	452	50.5	0.512197153777568	1
GO:0021514	BP	ventral spinal cord interneuron differentiation	17	3	0.512268887853249	1
GO:0045719	BP	negative regulation of glycogen biosynthetic process	6	1	0.512300547888733	1
GO:0006334	BP	nucleosome assembly	113	11	0.512498076811963	1
GO:0045252	CC	oxoglutarate dehydrogenase complex	7	1	0.512538964135669	1
GO:1901698	BP	response to nitrogen compound	1030	115.5	0.512802511585967	1
GO:0090027	BP	negative regulation of monocyte chemotaxis	6	1	0.512891886872605	1
GO:0008275	CC	gamma-tubulin small complex	4	1.5	0.512899309161181	1
GO:0031069	BP	hair follicle morphogenesis	24	3	0.512909687141639	1
GO:0099024	BP	plasma membrane invagination	57	7	0.513007365941738	1
GO:0045619	BP	regulation of lymphocyte differentiation	160	18.5	0.513139597425979	1
GO:0007356	BP	thorax and anterior abdomen determination	5	1	0.513281004528546	1
GO:0042622	CC	photoreceptor outer segment membrane	17	2	0.513446466085157	1
GO:0000079	BP	regulation of cyclin-dependent protein serine/threonine kinase activity	97	11.5	0.513630829363041	1
GO:0010976	BP	positive regulation of neuron projection development	262	34	0.513660729370764	1
GO:0030730	BP	sequestering of triglyceride	15	2	0.51369802893377	1
GO:0007166	BP	cell surface receptor signaling pathway	2785	317.333333333333	0.513768470562855	1
GO:1904970	BP	brush border assembly	5	1	0.513816395068357	1
GO:0009620	BP	response to fungus	49	4	0.513864665934731	1
GO:0050916	BP	sensory perception of sweet taste	6	1	0.513884770141605	1
GO:0051920	MF	peroxiredoxin activity	7	1	0.51397204559688	1
GO:0061668	BP	mitochondrial ribosome assembly	7	1	0.514107754424062	1
GO:0075044	BP	autophagy of host cells involved in interaction with symbiont	5	1	0.514161628388477	1
GO:0075071	BP	autophagy involved in symbiotic interaction	5	1	0.514161628388477	1
GO:0031401	BP	positive regulation of protein modification process	1163	130.333333333333	0.514196920599128	1
GO:0070849	BP	response to epidermal growth factor	46	6.5	0.514270004825714	1
GO:0051253	BP	negative regulation of RNA metabolic process	1249	148	0.514274455252409	1
GO:0050656	MF	3'-phosphoadenosine 5'-phosphosulfate binding	6	1	0.514302832737611	1
GO:0035329	BP	hippo signaling	36	5	0.51437817248853	1
GO:0061734	BP	parkin-mediated stimulation of mitophagy in response to mitochondrial depolarization	5	1	0.514442957731047	1
GO:0043125	MF	ErbB-3 class receptor binding	4	1	0.514511089699413	1
GO:0030168	BP	platelet activation	146	18	0.514613111305866	1
GO:0090232	BP	positive regulation of spindle checkpoint	7	1	0.515299018347303	1
GO:0090267	BP	positive regulation of mitotic cell cycle spindle assembly checkpoint	7	1	0.515299018347303	1
GO:1901028	BP	regulation of mitochondrial outer membrane permeabilization involved in apoptotic signaling pathway	43	5.5	0.515516927505029	1
GO:0033617	BP	mitochondrial respiratory chain complex IV assembly	19	2	0.515615235748667	1
GO:0005070	MF	SH3/SH2 adaptor activity	47	6	0.515873733810379	1
GO:1902894	BP	negative regulation of pri-miRNA transcription by RNA polymerase II	13	2	0.515923605437336	1
GO:0032924	BP	activin receptor signaling pathway	39	5.5	0.515936710699165	1
GO:0021853	BP	cerebral cortex GABAergic interneuron migration	5	1	0.515987728457084	1
GO:1904936	BP	interneuron migration	5	1	0.515987728457084	1
GO:0001731	BP	formation of translation preinitiation complex	7	1	0.516077654084608	1
GO:0032802	BP	low-density lipoprotein particle receptor catabolic process	14	2	0.516108546915951	1
GO:0031489	MF	myosin V binding	16	2	0.51613165811982	1
GO:0043130	MF	ubiquitin binding	73	8	0.516135287833423	1
GO:0010750	BP	positive regulation of nitric oxide mediated signal transduction	5	1	0.516167660630845	1
GO:1990075	CC	periciliary membrane compartment	5	1	0.516196177784071	1
GO:0030479	CC	actin cortical patch	15	2.5	0.51641613965163	1
GO:0061645	CC	endocytic patch	15	2.5	0.51641613965163	1
GO:0045541	BP	negative regulation of cholesterol biosynthetic process	8	1.5	0.516724690670045	1
GO:0090206	BP	negative regulation of cholesterol metabolic process	8	1.5	0.516724690670045	1
GO:0106119	BP	negative reguation of sterol biosynthetic process	8	1.5	0.516724690670045	1
GO:0042575	CC	DNA polymerase complex	16	2.5	0.516759849127334	1
GO:1901374	BP	acetate ester transport	6	1	0.516781516591843	1
GO:0050778	BP	positive regulation of immune response	747	78.8333333333333	0.516876653966059	1
GO:0045595	BP	regulation of cell differentiation	1783	210.5	0.51690260055608	1
GO:0001578	BP	microtubule bundle formation	88	10	0.517051928569776	1
GO:1903578	BP	regulation of ATP metabolic process	112	12	0.517056819382099	1
GO:0010894	BP	negative regulation of steroid biosynthetic process	26	3.5	0.517097886613073	1
GO:0007341	BP	penetration of zona pellucida	8	1	0.517133458702526	1
GO:0070170	BP	regulation of tooth mineralization	8	1	0.517159497212601	1
GO:0002757	BP	immune response-activating signal transduction	500	54.8333333333333	0.517189603993859	1
GO:0006893	BP	Golgi to plasma membrane transport	61	7.5	0.517477281566375	1
GO:0031365	BP	N-terminal protein amino acid modification	27	3	0.517488706414677	1
GO:0061077	BP	chaperone-mediated protein folding	57	6	0.51759333131394	1
GO:2000977	BP	regulation of forebrain neuron differentiation	5	1	0.517966260342525	1
GO:0021877	BP	forebrain neuron fate commitment	10	2	0.518166763477175	1
GO:0008536	MF	Ran GTPase binding	38	4	0.518177152345435	1
GO:0045335	CC	phagocytic vesicle	121	14	0.518191619289133	1
GO:0031983	CC	vesicle lumen	321	32	0.51819578534157	1
GO:0007007	BP	inner mitochondrial membrane organization	38	4.5	0.518391805189162	1
GO:0072559	CC	NLRP3 inflammasome complex	7	1	0.518723297493987	1
GO:0051707	BP	response to other organism	868	85.6111111111111	0.51891746196894	1
GO:0032270	BP	positive regulation of cellular protein metabolic process	1514	167.833333333333	0.518993952718287	1
GO:0097322	MF	7SK snRNA binding	7	1	0.519182636892091	1
GO:0060119	BP	inner ear receptor cell development	40	5.5	0.519333162688014	1
GO:0002583	BP	regulation of antigen processing and presentation of peptide antigen	6	1	0.519409226576164	1
GO:0032728	BP	positive regulation of interferon-beta production	27	3	0.51953141790531	1
GO:0031371	CC	ubiquitin conjugating enzyme complex	8	1	0.519626869270034	1
GO:0061430	BP	bone trabecula morphogenesis	13	2	0.519732872274313	1
GO:1903008	BP	organelle disassembly	94	11.1666666666667	0.519733639481358	1
GO:0043983	BP	histone H4-K12 acetylation	6	1	0.519793686104035	1
GO:0097006	BP	regulation of plasma lipoprotein particle levels	100	10.5	0.520015123270362	1
GO:0035710	BP	CD4-positive	alpha-beta T cell activation	89	10	0.520112800528802	1
GO:0001678	BP	cellular glucose homeostasis	148	18	0.520276861712084	1
GO:0000733	BP	DNA strand renaturation	7	1.5	0.520311980601341	1
GO:0097418	CC	neurofibrillary tangle	5	1	0.520324176914186	1
GO:0032510	BP	endosome to lysosome transport via multivesicular body sorting pathway	7	1	0.52044129778653	1
GO:0003997	MF	acyl-CoA oxidase activity	6	1	0.52051272965694	1
GO:0071479	BP	cellular response to ionizing radiation	70	8.5	0.520550681854959	1
GO:1990928	BP	response to amino acid starvation	45	5	0.520795464996195	1
GO:1902339	BP	positive regulation of apoptotic process involved in morphogenesis	5	1	0.520844901530542	1
GO:0031698	MF	beta-2 adrenergic receptor binding	5	1	0.520945697727753	1
GO:0016638	MF	oxidoreductase activity	acting on the CH-NH2 group of donors	17	2.5	0.520997473859382	1
GO:0032465	BP	regulation of cytokinesis	83	9.5	0.521002826120114	1
GO:1903793	BP	positive regulation of anion transport	48	5	0.52132818026981	1
GO:0006094	BP	gluconeogenesis	85	9	0.521505104218356	1
GO:0001956	BP	positive regulation of neurotransmitter secretion	21	3	0.521559280069064	1
GO:0070304	BP	positive regulation of stress-activated protein kinase signaling cascade	165	19	0.521665257483231	1
GO:0036158	BP	outer dynein arm assembly	17	2.5	0.521810204059039	1
GO:0071560	BP	cellular response to transforming growth factor beta stimulus	241	29.5	0.522100408239833	1
GO:0014060	BP	regulation of epinephrine secretion	8	1	0.522108378414906	1
GO:0048242	BP	epinephrine secretion	8	1	0.522108378414906	1
GO:0033227	BP	dsRNA transport	5	1	0.522142309567951	1
GO:0048762	BP	mesenchymal cell differentiation	213	27.5	0.522189255045381	1
GO:0004445	MF	inositol-polyphosphate 5-phosphatase activity	5	1	0.522245672712878	1
GO:0030091	BP	protein repair	6	1	0.522574318978411	1
GO:0009185	BP	ribonucleoside diphosphate metabolic process	133	15.5	0.522660470768057	1
GO:0035091	MF	phosphatidylinositol binding	232	28.5	0.522705958959888	1
GO:0033033	BP	negative regulation of myeloid cell apoptotic process	16	2	0.522888348373082	1
GO:0005814	CC	centriole	133	14.5	0.523098624979447	1
GO:0000266	BP	mitochondrial fission	34	4	0.523439585353211	1
GO:0043207	BP	response to external biotic stimulus	869	85.6111111111111	0.52353365209613	1
GO:0071253	MF	connexin binding	6	1	0.523549094238927	1
GO:0010764	BP	negative regulation of fibroblast migration	6	1	0.523577788847498	1
GO:0016494	MF	C-X-C chemokine receptor activity	7	1	0.523629914608642	1
GO:0045606	BP	positive regulation of epidermal cell differentiation	24	3.5	0.523734875036074	1
GO:0070900	BP	mitochondrial tRNA modification	8	1	0.523863997681998	1
GO:1900864	BP	mitochondrial RNA modification	8	1	0.523863997681998	1
GO:1904684	BP	negative regulation of metalloendopeptidase activity	9	1	0.524080583816635	1
GO:0032555	MF	purine ribonucleotide binding	1768	200	0.524146514315918	1
GO:0006687	BP	glycosphingolipid metabolic process	63	7	0.524277137455951	1
GO:2000172	BP	regulation of branching morphogenesis of a nerve	5	1	0.524416432381131	1
GO:0051591	BP	response to cAMP	94	11	0.524454110942336	1
GO:1905037	BP	autophagosome organization	91	10	0.524657604916932	1
GO:0097646	BP	calcitonin family receptor signaling pathway	7	1	0.524935357373028	1
GO:0009136	BP	purine nucleoside diphosphate biosynthetic process	6	1	0.524957797997452	1
GO:0009180	BP	purine ribonucleoside diphosphate biosynthetic process	6	1	0.524957797997452	1
GO:0009188	BP	ribonucleoside diphosphate biosynthetic process	6	1	0.524957797997452	1
GO:0061008	BP	hepaticobiliary system development	134	16.6111111111111	0.525055100300339	1
GO:0006952	BP	defense response	1557	153.611111111111	0.52524336393484	1
GO:0006688	BP	glycosphingolipid biosynthetic process	24	3	0.525259773985107	1
GO:0045986	BP	negative regulation of smooth muscle contraction	16	2	0.525314820461288	1
GO:0034235	MF	GPI anchor binding	7	1	0.525420966835752	1
GO:0034968	BP	histone lysine methylation	106	13.5	0.525503510716467	1
GO:0090257	BP	regulation of muscle system process	250	28	0.525512327505641	1
GO:0070813	BP	hydrogen sulfide metabolic process	7	1	0.525588899387832	1
GO:0000923	CC	equatorial microtubule organizing center	5	1.5	0.525629854217691	1
GO:0120163	BP	negative regulation of cold-induced thermogenesis	46	6	0.525916151678227	1
GO:0006261	BP	DNA-dependent DNA replication	146	15.5	0.526050212146917	1
GO:0010921	BP	regulation of phosphatase activity	165	19	0.526325380625117	1
GO:0098760	BP	response to interleukin-7	35	4.5	0.52654047774963	1
GO:0098761	BP	cellular response to interleukin-7	35	4.5	0.52654047774963	1
GO:0070937	CC	CRD-mediated mRNA stability complex	6	1	0.52662828678467	1
GO:0050815	MF	phosphoserine residue binding	8	1	0.526668152069814	1
GO:1904778	BP	positive regulation of protein localization to cell cortex	5	1.5	0.526686340158587	1
GO:2000371	BP	regulation of DNA topoisomerase (ATP-hydrolyzing) activity	6	1	0.527127623931952	1
GO:2000373	BP	positive regulation of DNA topoisomerase (ATP-hydrolyzing) activity	6	1	0.527127623931952	1
GO:0060323	BP	head morphogenesis	35	5	0.527274854320242	1
GO:0002830	BP	positive regulation of type 2 immune response	16	2	0.527327473926736	1
GO:0043374	BP	CD8-positive	alpha-beta T cell differentiation	14	2	0.527445673395746	1
GO:0016540	BP	protein autoprocessing	16	2	0.527530749989083	1
GO:0030856	BP	regulation of epithelial cell differentiation	152	17.5	0.527590881865882	1
GO:0070920	BP	regulation of production of small RNA involved in gene silencing by RNA	21	3	0.527631434170596	1
GO:2000508	BP	regulation of dendritic cell chemotaxis	8	1	0.527631767042524	1
GO:0002295	BP	T-helper cell lineage commitment	16	2	0.5277118162556	1
GO:0043373	BP	CD4-positive	alpha-beta T cell lineage commitment	16	2	0.5277118162556	1
GO:0033762	BP	response to glucagon	33	4	0.527725430556771	1
GO:0051497	BP	negative regulation of stress fiber assembly	23	3	0.527936314615977	1
GO:0004527	MF	exonuclease activity	78	8	0.527976333094549	1
GO:0003278	BP	apoptotic process involved in heart morphogenesis	6	1	0.52799558730894	1
GO:0005315	MF	inorganic phosphate transmembrane transporter activity	5	1	0.528333357379891	1
GO:1902105	BP	regulation of leukocyte differentiation	260	29.5	0.528397140884599	1
GO:0044806	BP	G-quadruplex DNA unwinding	7	1.5	0.528425587497719	1
GO:0060267	BP	positive regulation of respiratory burst	7	1	0.528456436267969	1
GO:0030970	BP	retrograde protein transport	ER to cytosol	27	3	0.528525182387535	1
GO:1903513	BP	endoplasmic reticulum to cytosol transport	27	3	0.528525182387535	1
GO:0072642	BP	interferon-alpha secretion	9	1	0.528547979509798	1
GO:1902739	BP	regulation of interferon-alpha secretion	9	1	0.528547979509798	1
GO:1902741	BP	positive regulation of interferon-alpha secretion	9	1	0.528547979509798	1
GO:0048699	BP	generation of neurons	1455	184.5	0.528612513353433	1
GO:0003283	BP	atrial septum development	21	3.5	0.529003065207954	1
GO:0016505	MF	peptidase activator activity involved in apoptotic process	18	2	0.529072766428275	1
GO:0000796	CC	condensin complex	8	1	0.52922360048739	1
GO:0006677	BP	glycosylceramide metabolic process	19	2	0.529294611029065	1
GO:0071391	BP	cellular response to estrogen stimulus	14	2	0.529306476981832	1
GO:0035930	BP	corticosteroid hormone secretion	16	2	0.529413584449709	1
GO:0046618	BP	drug export	7	1	0.529453333359226	1
GO:0003197	BP	endocardial cushion development	44	6	0.529468768915332	1
GO:0000082	BP	G1/S transition of mitotic cell cycle	265	28.5	0.529470000130853	1
GO:0043392	BP	negative regulation of DNA binding	51	6	0.529496300912848	1
GO:0010332	BP	response to gamma radiation	55	6	0.530145036086212	1
GO:0007160	BP	cell-matrix adhesion	216	27	0.530149456732275	1
GO:0006564	BP	L-serine biosynthetic process	7	1	0.530251701680792	1
GO:0050872	BP	white fat cell differentiation	13	2	0.530253201144628	1
GO:0015851	BP	nucleobase transport	8	1	0.53043553958408	1
GO:0051295	BP	establishment of meiotic spindle localization	5	1	0.530687408995592	1
GO:0003407	BP	neural retina development	61	8	0.530737347773004	1
GO:0051193	BP	regulation of cofactor metabolic process	113	12.5	0.530762387591053	1
GO:1905897	BP	regulation of response to endoplasmic reticulum stress	80	9	0.530862826658814	1
GO:0062014	BP	negative regulation of small molecule metabolic process	102	11.8111111111111	0.530938586500212	1
GO:0005685	CC	U1 snRNP	18	2	0.531029304458804	1
GO:0050912	BP	detection of chemical stimulus involved in sensory perception of taste	45	3	0.531202016988537	1
GO:0042328	MF	heparan sulfate N-acetylglucosaminyltransferase activity	6	1	0.531354679542453	1
GO:0006515	BP	protein quality control for misfolded or incompletely synthesized proteins	25	3	0.531379253262776	1
GO:0046426	BP	negative regulation of JAK-STAT cascade	23	3	0.531385133564863	1
GO:1903003	BP	positive regulation of protein deubiquitination	7	1	0.531449076720452	1
GO:0043168	MF	anion binding	2623	295.155555555556	0.531474268686923	1
GO:0070498	BP	interleukin-1-mediated signaling pathway	96	10	0.531587693253808	1
GO:0043024	MF	ribosomal small subunit binding	16	2	0.531762802273671	1
GO:0008106	MF	alcohol dehydrogenase (NADP+) activity	21	2.5	0.531765711959323	1
GO:0035794	BP	positive regulation of mitochondrial membrane permeability	63	7.5	0.531867684583415	1
GO:1990247	MF	N6-methyladenosine-containing RNA binding	7	1	0.531917464485252	1
GO:0010605	BP	negative regulation of macromolecule metabolic process	2971	308.5	0.532020049299427	1
GO:0023056	BP	positive regulation of signaling	1776	199.333333333333	0.532031884185902	1
GO:0010890	BP	positive regulation of sequestering of triglyceride	7	1	0.53209955705395	1
GO:0060831	BP	smoothened signaling pathway involved in dorsal/ventral neural tube patterning	14	2	0.532175289219498	1
GO:0031234	CC	extrinsic component of cytoplasmic side of plasma membrane	87	11	0.53224691357521	1
GO:0006665	BP	sphingolipid metabolic process	154	17.5	0.532436921328709	1
GO:0070989	BP	oxidative demethylation	19	2	0.532547080131265	1
GO:0003723	MF	RNA binding	1745	170.030952380952	0.532580155841168	1
GO:0090659	BP	walking behavior	31	4	0.532658231518368	1
GO:0072144	BP	glomerular mesangial cell development	5	1	0.5328791867714	1
GO:0035864	BP	response to potassium ion	15	2	0.532880474879875	1
GO:0003207	BP	cardiac chamber formation	12	2	0.53300224687742	1
GO:0032364	BP	oxygen homeostasis	6	1	0.533115470388387	1
GO:0031226	CC	intrinsic component of plasma membrane	1601	177.611111111111	0.533182818513486	1
GO:0061133	MF	endopeptidase activator activity	7	1	0.533275699926284	1
GO:0019218	BP	regulation of steroid metabolic process	121	13.9222222222222	0.533291507141453	1
GO:0000820	BP	regulation of glutamine family amino acid metabolic process	7	1	0.533365058942447	1
GO:1901621	BP	negative regulation of smoothened signaling pathway involved in dorsal/ventral neural tube patterning	6	1	0.533418418094706	1
GO:0002066	BP	columnar/cuboidal epithelial cell development	55	7.5	0.533435854200303	1
GO:0043426	MF	MRF binding	5	1	0.533488630411364	1
GO:0021915	BP	neural tube development	157	20.5	0.53372472242984	1
GO:0032530	BP	regulation of microvillus organization	13	2	0.533990020408568	1
GO:0045721	BP	negative regulation of gluconeogenesis	16	2	0.534110082906104	1
GO:0047485	MF	protein N-terminus binding	106	12.5	0.534164977171322	1
GO:0034236	MF	protein kinase A catalytic subunit binding	13	2	0.534240608736284	1
GO:0048741	BP	skeletal muscle fiber development	31	4	0.534579382169125	1
GO:0006809	BP	nitric oxide biosynthetic process	72	8	0.534749515876267	1
GO:0071971	BP	extracellular exosome assembly	7	1	0.534788484246245	1
GO:0072376	BP	protein activation cascade	90	8	0.534819814866387	1
GO:0016891	MF	endoribonuclease activity	producing 5'-phosphomonoesters	28	3.5	0.534905135619989	1
GO:1900016	BP	negative regulation of cytokine production involved in inflammatory response	18	2	0.535040457981115	1
GO:1901661	BP	quinone metabolic process	32	3.5	0.535049986376082	1
GO:1900107	BP	regulation of nodal signaling pathway	7	1	0.535126553240481	1
GO:0030547	MF	receptor inhibitor activity	26	3.5	0.535297203205838	1
GO:0050690	BP	regulation of defense response to virus by virus	29	4	0.535584977610664	1
GO:0051649	BP	establishment of localization in cell	2110	233.197619047619	0.53568398192502	1
GO:0006743	BP	ubiquinone metabolic process	18	2	0.535875457782138	1
GO:1905153	BP	regulation of membrane invagination	16	2	0.536136790807279	1
GO:0005742	CC	mitochondrial outer membrane translocase complex	9	1	0.536303649968817	1
GO:0061631	MF	ubiquitin conjugating enzyme activity	34	4	0.536373069089314	1
GO:0030252	BP	growth hormone secretion	15	2	0.536411315325501	1
GO:0031094	CC	platelet dense tubular network	11	2	0.536453013485952	1
GO:0006900	BP	vesicle budding from membrane	100	11	0.53645696010817	1
GO:0071546	CC	pi-body	7	1	0.53658886506604	1
GO:1901858	BP	regulation of mitochondrial DNA metabolic process	6	1	0.536628895256268	1
GO:0042953	BP	lipoprotein transport	17	2	0.536629611061447	1
GO:0044872	BP	lipoprotein localization	17	2	0.536629611061447	1
GO:0048486	BP	parasympathetic nervous system development	18	3	0.536898811180753	1
GO:0001911	BP	negative regulation of leukocyte mediated cytotoxicity	17	2	0.536902410789164	1
GO:0045724	BP	positive regulation of cilium assembly	25	3	0.537084022431354	1
GO:0090181	BP	regulation of cholesterol metabolic process	61	7.5	0.537222057749615	1
GO:0060023	BP	soft palate development	5	1	0.537269083212362	1
GO:0031060	BP	regulation of histone methylation	59	7.5	0.53733033731513	1
GO:0005753	CC	mitochondrial proton-transporting ATP synthase complex	20	2	0.537461875721706	1
GO:0048296	BP	regulation of isotype switching to IgA isotypes	6	1	0.537495034962753	1
GO:0098892	CC	extrinsic component of postsynaptic specialization membrane	5	1	0.537556188876973	1
GO:0061724	BP	lipophagy	6	1	0.537578726471045	1
GO:0034331	BP	cell junction maintenance	14	2	0.537616730692554	1
GO:1902883	BP	negative regulation of response to oxidative stress	57	6	0.53761912597734	1
GO:0001505	BP	regulation of neurotransmitter levels	338	40.5	0.537657431148962	1
GO:0043654	BP	recognition of apoptotic cell	7	1	0.537783498386643	1
GO:0007617	BP	mating behavior	23	3	0.537796361772513	1
GO:0038111	BP	interleukin-7-mediated signaling pathway	26	3	0.537885067503994	1
GO:0009123	BP	nucleoside monophosphate metabolic process	335	34.5	0.537988513731282	1
GO:0006548	BP	histidine catabolic process	8	1	0.538041811879551	1
GO:0052805	BP	imidazole-containing compound catabolic process	8	1	0.538041811879551	1
GO:0051188	BP	cofactor biosynthetic process	309	33.5	0.538060781869874	1
GO:0000777	CC	condensed chromosome kinetochore	97	10.5	0.538188375077262	1
GO:0005879	CC	axonemal microtubule	9	1	0.538525041670757	1
GO:2000650	BP	negative regulation of sodium ion transmembrane transporter activity	12	2	0.53856317300734	1
GO:0045934	BP	negative regulation of nucleobase-containing compound metabolic process	1365	159.5	0.538744732676783	1
GO:0034113	BP	heterotypic cell-cell adhesion	60	7	0.539128507801236	1
GO:0042921	BP	glucocorticoid receptor signaling pathway	15	2	0.539518411438584	1
GO:0051446	BP	positive regulation of meiotic cell cycle	24	3	0.539579287017422	1
GO:0097118	BP	neuroligin clustering involved in postsynaptic membrane assembly	4	1	0.539589236281172	1
GO:0042091	BP	interleukin-10 biosynthetic process	6	1	0.53971729081919	1
GO:0045074	BP	regulation of interleukin-10 biosynthetic process	6	1	0.53971729081919	1
GO:1901673	BP	regulation of mitotic spindle assembly	18	2	0.539724797933617	1
GO:1901727	BP	positive regulation of histone deacetylase activity	6	1	0.539952177868903	1
GO:0051928	BP	positive regulation of calcium ion transport	118	13.5	0.539977853134455	1
GO:0071318	BP	cellular response to ATP	16	2	0.540220551218885	1
GO:1904747	BP	positive regulation of apoptotic process involved in development	6	1	0.540271048755601	1
GO:0002089	BP	lens morphogenesis in camera-type eye	21	3	0.540533189653677	1
GO:1905098	BP	negative regulation of guanyl-nucleotide exchange factor activity	5	1	0.540715697171362	1
GO:0005887	CC	integral component of plasma membrane	1526	168.611111111111	0.54073311481772	1
GO:2000641	BP	regulation of early endosome to late endosome transport	15	2	0.540793859714721	1
GO:0008499	MF	UDP-galactose:beta-N-acetylglucosamine beta-1	3-galactosyltransferase activity	7	1	0.540803109445941	1
GO:0005869	CC	dynactin complex	8	1	0.540971196787546	1
GO:0032880	BP	regulation of protein localization	971	108.5	0.540971545488876	1
GO:0106106	BP	cold-induced thermogenesis	141	17.5	0.540994270379137	1
GO:0120161	BP	regulation of cold-induced thermogenesis	141	17.5	0.540994270379137	1
GO:0051725	BP	protein de-ADP-ribosylation	5	1	0.541103942154751	1
GO:2001182	BP	regulation of interleukin-12 secretion	7	1	0.541119406969336	1
GO:0038031	BP	non-canonical Wnt signaling pathway via JNK cascade	6	1	0.54123212975062	1
GO:0060538	BP	skeletal muscle organ development	161	20	0.541447303530327	1
GO:0031258	CC	lamellipodium membrane	22	3	0.541626823400692	1
GO:2000379	BP	positive regulation of reactive oxygen species metabolic process	95	11.5	0.541652954138785	1
GO:0006119	BP	oxidative phosphorylation	120	11.5	0.541660544304359	1
GO:0048026	BP	positive regulation of mRNA splicing	via spliceosome	18	2.5	0.542035463814423	1
GO:0042407	BP	cristae formation	28	3	0.542093059466223	1
GO:1902415	BP	regulation of mRNA binding	7	1	0.542153392334411	1
GO:0050686	BP	negative regulation of mRNA processing	25	3	0.542161105313264	1
GO:0002739	BP	regulation of cytokine secretion involved in immune response	15	2	0.542190373927543	1
GO:0002501	BP	peptide antigen assembly with MHC protein complex	5	1	0.542228153456745	1
GO:0051971	BP	positive regulation of transmission of nerve impulse	7	1	0.542515994734194	1
GO:0005158	MF	insulin receptor binding	21	3	0.542669756454223	1
GO:0002765	BP	immune response-inhibiting signal transduction	8	1	0.542689558119189	1
GO:0043217	BP	myelin maintenance	15	2	0.542769961732877	1
GO:0046835	BP	carbohydrate phosphorylation	23	3	0.54303962821724	1
GO:0001608	MF	G protein-coupled nucleotide receptor activity	9	1	0.543163100421318	1
GO:0035589	BP	G protein-coupled purinergic nucleotide receptor signaling pathway	9	1	0.543163100421318	1
GO:0045028	MF	G protein-coupled purinergic nucleotide receptor activity	9	1	0.543163100421318	1
GO:0008144	MF	drug binding	1633	185.5	0.543452712412041	1
GO:0097199	MF	cysteine-type endopeptidase activity involved in apoptotic signaling pathway	8	1	0.543910406462548	1
GO:0051568	BP	histone H3-K4 methylation	52	6.5	0.544043156115288	1
GO:0002702	BP	positive regulation of production of molecular mediator of immune response	90	9.5	0.544238532326524	1
GO:0032039	CC	integrator complex	16	2	0.544315582539737	1
GO:0032553	MF	ribonucleotide binding	1784	201	0.544680060964051	1
GO:0008353	MF	RNA polymerase II CTD heptapeptide repeat kinase activity	17	2	0.544691092539475	1
GO:0098882	MF	structural constituent of presynaptic active zone	4	1	0.544820845480566	1
GO:0015277	MF	kainate selective glutamate receptor activity	5	1	0.54489978682755	1
GO:0032983	CC	kainate selective glutamate receptor complex	5	1	0.54489978682755	1
GO:0051599	BP	response to hydrostatic pressure	5	1	0.545014538618208	1
GO:0110096	BP	cellular response to aldehyde	9	1	0.545147121343865	1
GO:0043300	BP	regulation of leukocyte degranulation	44	5.5	0.545246532017244	1
GO:0032727	BP	positive regulation of interferon-alpha production	20	2	0.545274776464183	1
GO:0090304	BP	nucleic acid metabolic process	5181	539	0.545292220531492	1
GO:0009125	BP	nucleoside monophosphate catabolic process	8	1	0.545372417656721	1
GO:0006165	BP	nucleoside diphosphate phosphorylation	129	14.5	0.545536263098564	1
GO:0003013	BP	circulatory system process	527	60	0.545539074300295	1
GO:0071495	BP	cellular response to endogenous stimulus	1331	154.611111111111	0.545542665402427	1
GO:0019209	MF	kinase activator activity	81	9	0.545639099572542	1
GO:0008289	MF	lipid binding	701	78.1555555555556	0.545668921836246	1
GO:0045180	CC	basal cortex	5	1	0.545825402736718	1
GO:1990254	MF	keratin filament binding	6	1	0.545872293565715	1
GO:0030663	CC	COPI-coated vesicle membrane	20	2.5	0.545893603154359	1
GO:0022884	MF	macromolecule transmembrane transporter activity	21	2	0.545914435948919	1
GO:0097070	BP	ductus arteriosus closure	5	1	0.54610677877504	1
GO:0002360	BP	T cell lineage commitment	25	3.5	0.546169231049709	1
GO:0016324	CC	apical plasma membrane	304	34.5	0.546201681187007	1
GO:0002085	BP	inhibition of neuroepithelial cell differentiation	5	1	0.546354311191498	1
GO:0090313	BP	regulation of protein targeting to membrane	33	4	0.546408513702613	1
GO:0035886	BP	vascular smooth muscle cell differentiation	37	4	0.546431333814529	1
GO:0031999	BP	negative regulation of fatty acid beta-oxidation	5	1	0.546613638769763	1
GO:0044030	BP	regulation of DNA methylation	27	3	0.546668621242233	1
GO:0035580	CC	specific granule lumen	59	6	0.546739989147942	1
GO:0032870	BP	cellular response to hormone stimulus	673	76.6111111111111	0.546759838686218	1
GO:0005544	MF	calcium-dependent phospholipid binding	50	6	0.546811417480598	1
GO:0035989	BP	tendon development	5	1	0.546907961082332	1
GO:1901321	BP	positive regulation of heart induction	5	1	0.5469722485293	1
GO:0038107	BP	nodal signaling pathway involved in determination of left/right asymmetry	7	1	0.547015318937416	1
GO:1900094	BP	regulation of transcription from RNA polymerase II promoter involved in determination of left/right symmetry	7	1	0.547015318937416	1
GO:1900164	BP	nodal signaling pathway involved in determination of lateral mesoderm left/right asymmetry	7	1	0.547015318937416	1
GO:0097345	BP	mitochondrial outer membrane permeabilization	53	6.5	0.547071854294533	1
GO:0045995	BP	regulation of embryonic development	125	16.5	0.547190894211222	1
GO:0061178	BP	regulation of insulin secretion involved in cellular response to glucose stimulus	55	7	0.547220460820435	1
GO:0060379	BP	cardiac muscle cell myoblast differentiation	11	2	0.547235530796831	1
GO:0009108	BP	coenzyme biosynthetic process	250	27.5	0.547280542204189	1
GO:0015846	BP	polyamine transport	7	1	0.547296122107509	1
GO:0060372	BP	regulation of atrial cardiac muscle cell membrane repolarization	6	1	0.547534140140997	1
GO:0043624	BP	cellular protein complex disassembly	211	22	0.547610302192713	1
GO:0008406	BP	gonad development	196	22	0.547658066517211	1
GO:0071604	BP	transforming growth factor beta production	35	4	0.54789668094202	1
GO:0040019	BP	positive regulation of embryonic development	38	5	0.547962157701097	1
GO:2000321	BP	positive regulation of T-helper 17 cell differentiation	9	1	0.548178874730222	1
GO:0034091	BP	regulation of maintenance of sister chromatid cohesion	6	1	0.548397073567752	1
GO:0034182	BP	regulation of maintenance of mitotic sister chromatid cohesion	6	1	0.548397073567752	1
GO:0002448	BP	mast cell mediated immunity	46	5.5	0.548415686785592	1
GO:0042481	BP	regulation of odontogenesis	24	3	0.548497823366709	1
GO:0019919	BP	peptidyl-arginine methylation	to asymmetrical-dimethyl arginine	6	1	0.54880089939751	1
GO:0099060	CC	integral component of postsynaptic specialization membrane	72	9	0.548868868992584	1
GO:0034314	BP	Arp2/3 complex-mediated actin nucleation	33	4	0.549065181949863	1
GO:1900101	BP	regulation of endoplasmic reticulum unfolded protein response	25	3	0.549156611300138	1
GO:0002430	BP	complement receptor mediated signaling pathway	10	1	0.549237346623046	1
GO:0060681	BP	branch elongation involved in ureteric bud branching	5	1	0.549263712165205	1
GO:2000382	BP	positive regulation of mesoderm development	9	1	0.549273939734829	1
GO:0044459	CC	plasma membrane part	2641	299.611111111111	0.549278696135639	1
GO:0015036	MF	disulfide oxidoreductase activity	38	4	0.549488277434052	1
GO:0097264	BP	self proteolysis	6	1	0.549498329242537	1
GO:0003697	MF	single-stranded DNA binding	109	11.5	0.549576393696054	1
GO:0046884	BP	follicle-stimulating hormone secretion	7	1	0.549842439609633	1
GO:0043039	BP	tRNA aminoacylation	47	5	0.549857169650764	1
GO:0010694	BP	positive regulation of alkaline phosphatase activity	6	1	0.549858494466944	1
GO:1903543	BP	positive regulation of exosomal secretion	15	2	0.549910098838881	1
GO:1904026	BP	regulation of collagen fibril organization	7	1	0.550122360314899	1
GO:0098690	CC	glycinergic synapse	5	1	0.5501275743879	1
GO:0006069	BP	ethanol oxidation	12	1	0.550222223506851	1
GO:0032627	BP	interleukin-23 production	8	1	0.550236372594529	1
GO:0032667	BP	regulation of interleukin-23 production	8	1	0.550236372594529	1
GO:0098634	MF	cell-matrix adhesion mediator activity	7	1	0.550492533558042	1
GO:0004714	MF	transmembrane receptor protein tyrosine kinase activity	62	9	0.550973926956281	1
GO:1902004	BP	positive regulation of amyloid-beta formation	16	2	0.551247643185338	1
GO:0097154	BP	GABAergic neuron differentiation	13	2	0.551289888058149	1
GO:0034375	BP	high-density lipoprotein particle remodeling	18	2.5	0.551297862980616	1
GO:0016070	BP	RNA metabolic process	4688	489.5	0.551443534983399	1
GO:0015075	MF	ion transmembrane transporter activity	825	93	0.551541749117284	1
GO:0016892	MF	endoribonuclease activity	producing 3'-phosphomonoesters	9	1	0.551608982696378	1
GO:0007176	BP	regulation of epidermal growth factor-activated receptor activity	26	3.5	0.551636768821264	1
GO:0010757	BP	negative regulation of plasminogen activation	6	1	0.551711517237807	1
GO:0006501	BP	C-terminal protein lipidation	6	1	0.551720817462942	1
GO:0045582	BP	positive regulation of T cell differentiation	80	9	0.551732667088947	1
GO:0021894	BP	cerebral cortex GABAergic interneuron development	6	1	0.55181384650004	1
GO:0000101	BP	sulfur amino acid transport	7	1	0.551840804774274	1
GO:0045939	BP	negative regulation of steroid metabolic process	28	3.92222222222222	0.551880221295589	1
GO:1903055	BP	positive regulation of extracellular matrix organization	21	3	0.551969815069558	1
GO:0019216	BP	regulation of lipid metabolic process	394	44.7333333333333	0.552061726506095	1
GO:0035608	BP	protein deglutamylation	7	1	0.552120390846387	1
GO:0010642	BP	negative regulation of platelet-derived growth factor receptor signaling pathway	13	2	0.552136969249181	1
GO:0043414	BP	macromolecule methylation	294	31	0.552154871099054	1
GO:0099523	CC	presynaptic cytosol	14	2.5	0.55225531557721	1
GO:0000186	BP	activation of MAPKK activity	50	6	0.552266317135187	1
GO:0031644	BP	regulation of neurological system process	132	16	0.552333968543403	1
GO:0070874	BP	negative regulation of glycogen metabolic process	7	1	0.552353977735856	1
GO:0015925	MF	galactosidase activity	7	1	0.552488914161203	1
GO:0051582	BP	positive regulation of neurotransmitter uptake	6	1	0.552506509092731	1
GO:0061024	BP	membrane organization	789	88.5	0.55256073936247	1
GO:0060317	BP	cardiac epithelial to mesenchymal transition	32	4.5	0.55267521929507	1
GO:0017069	MF	snRNA binding	38	4	0.552835590597704	1
GO:0030647	BP	aminoglycoside antibiotic metabolic process	10	1.5	0.552871237547778	1
GO:0098914	BP	membrane repolarization during atrial cardiac muscle cell action potential	6	1.5	0.553124663874077	1
GO:0045362	BP	positive regulation of interleukin-1 biosynthetic process	7	1	0.553151801192116	1
GO:0050725	BP	positive regulation of interleukin-1 beta biosynthetic process	7	1	0.553151801192116	1
GO:1901897	BP	regulation of relaxation of cardiac muscle	6	1	0.553173282741362	1
GO:0032925	BP	regulation of activin receptor signaling pathway	23	3	0.55324732792946	1
GO:0031585	BP	regulation of inositol 1	4	5-trisphosphate-sensitive calcium-release channel activity	7	1	0.553420632504469	1
GO:0099590	BP	neurotransmitter receptor internalization	23	3	0.553424894943826	1
GO:0001841	BP	neural tube formation	103	13.5	0.5534975651052	1
GO:0034483	MF	heparan sulfate sulfotransferase activity	14	2	0.553503188181133	1
GO:0001890	BP	placenta development	144	17	0.553516755448411	1
GO:0072538	BP	T-helper 17 type immune response	28	3	0.553882239049179	1
GO:0045922	BP	negative regulation of fatty acid metabolic process	30	3.81111111111111	0.553893396643567	1
GO:0003958	MF	NADPH-hemoprotein reductase activity	6	1	0.553903316829151	1
GO:0004407	MF	histone deacetylase activity	25	3	0.553958475404481	1
GO:0060405	BP	regulation of penile erection	7	1	0.554441331491902	1
GO:0032237	BP	activation of store-operated calcium channel activity	5	1	0.554444814941092	1
GO:0101031	CC	chaperone complex	21	2	0.554656173240937	1
GO:0001739	CC	sex chromatin	6	1	0.554661805248659	1
GO:1905710	BP	positive regulation of membrane permeability	65	7.5	0.554666580522635	1
GO:0043569	BP	negative regulation of insulin-like growth factor receptor signaling pathway	9	1	0.554694103590536	1
GO:0016878	MF	acid-thiol ligase activity	28	3	0.554851748005312	1
GO:0015645	MF	fatty acid ligase activity	19	2	0.555117996510446	1
GO:0002568	BP	somatic diversification of T cell receptor genes	5	1	0.555258358499286	1
GO:0002681	BP	somatic recombination of T cell receptor gene segments	5	1	0.555258358499286	1
GO:0033153	BP	T cell receptor V(D)J recombination	5	1	0.555258358499286	1
GO:0044271	BP	cellular nitrogen compound biosynthetic process	4647	504.166666666667	0.55567197024993	1
GO:0048179	CC	activin receptor complex	7	1	0.555693678952114	1
GO:0042289	MF	MHC class II protein binding	7	1	0.55573120141695	1
GO:0048872	BP	homeostasis of number of cells	235	26.5	0.555825278985641	1
GO:0005861	CC	troponin complex	8	1	0.555828112455213	1
GO:0034616	BP	response to laminar fluid shear stress	15	2	0.555952251098916	1
GO:0071806	BP	protein transmembrane transport	62	6.5	0.555965208346652	1
GO:0070168	BP	negative regulation of biomineral tissue development	26	3	0.556018838661003	1
GO:0017004	BP	cytochrome complex assembly	31	3.5	0.556041345204277	1
GO:0042590	BP	antigen processing and presentation of exogenous peptide antigen via MHC class I	74	8	0.556180359346325	1
GO:0030135	CC	coated vesicle	277	31	0.556332162908006	1
GO:0045064	BP	T-helper 2 cell differentiation	14	2	0.556336665952126	1
GO:0045259	CC	proton-transporting ATP synthase complex	21	2	0.556461593680448	1
GO:0030149	BP	sphingolipid catabolic process	29	3	0.556596282984482	1
GO:0014743	BP	regulation of muscle hypertrophy	76	8	0.556635556992507	1
GO:0060171	CC	stereocilium membrane	5	1	0.556991459363268	1
GO:0097306	BP	cellular response to alcohol	85	10.6111111111111	0.557140048605502	1
GO:0072331	BP	signal transduction by p53 class mediator	258	28.5	0.557395555881107	1
GO:0090230	BP	regulation of centromere complex assembly	6	1	0.557416310540734	1
GO:1900180	BP	regulation of protein localization to nucleus	113	13.5	0.557462470864146	1
GO:0008047	MF	enzyme activator activity	480	54.5	0.557510693533865	1
GO:0044531	BP	modulation of programmed cell death in other organism	6	1	0.557589682712578	1
GO:0044532	BP	modulation of apoptotic process in other organism	6	1	0.557589682712578	1
GO:0052040	BP	modulation by symbiont of host programmed cell death	6	1	0.557589682712578	1
GO:0052248	BP	modulation of programmed cell death in other organism involved in symbiotic interaction	6	1	0.557589682712578	1
GO:0052433	BP	modulation by organism of apoptotic process in other organism involved in symbiotic interaction	6	1	0.557589682712578	1
GO:0000439	CC	transcription factor TFIIH core complex	8	1	0.557670162608698	1
GO:0048170	BP	positive regulation of long-term neuronal synaptic plasticity	5	1	0.557921968926886	1
GO:0046654	BP	tetrahydrofolate biosynthetic process	7	1	0.558115589919214	1
GO:0032947	MF	protein-containing complex scaffold activity	29	4	0.558264487138114	1
GO:0036089	BP	cleavage furrow formation	7	1	0.558496343142796	1
GO:0099566	BP	regulation of postsynaptic cytosolic calcium ion concentration	12	2	0.558529838581526	1
GO:0060074	BP	synapse maturation	26	4	0.558543181731899	1
GO:0035051	BP	cardiocyte differentiation	162	19	0.558662629580885	1
GO:0032368	BP	regulation of lipid transport	124	12.5	0.558694784305686	1
GO:0010637	BP	negative regulation of mitochondrial fusion	6	1	0.558718672186863	1
GO:0035497	MF	cAMP response element binding	14	2	0.558749202265046	1
GO:0002084	BP	protein depalmitoylation	9	1	0.558764756109634	1
GO:0031256	CC	leading edge membrane	165	21	0.558989687739627	1
GO:1903405	BP	protein localization to nuclear body	9	1.5	0.559064691876592	1
GO:1904851	BP	positive regulation of establishment of protein localization to telomere	9	1.5	0.559064691876592	1
GO:1904867	BP	protein localization to Cajal body	9	1.5	0.559064691876592	1
GO:0014911	BP	positive regulation of smooth muscle cell migration	43	5.5	0.559106846876925	1
GO:1902531	BP	regulation of intracellular signal transduction	1847	204.833333333333	0.55916854542623	1
GO:0034505	BP	tooth mineralization	22	3	0.559172346103337	1
GO:0010559	BP	regulation of glycoprotein biosynthetic process	38	4	0.559175570368008	1
GO:0061642	BP	chemoattraction of axon	4	1	0.559194732279033	1
GO:0006259	BP	DNA metabolic process	960	99.5	0.559289281099829	1
GO:0004579	MF	dolichyl-diphosphooligosaccharide-protein glycotransferase activity	8	1	0.559307694935997	1
GO:0051415	BP	microtubule nucleation by interphase microtubule organizing center	6	1.5	0.559421492280846	1
GO:0009435	BP	NAD biosynthetic process	55	6	0.559643659301356	1
GO:0061762	BP	CAMKK-AMPK signaling cascade	7	1	0.559702932955496	1
GO:0110011	BP	regulation of basement membrane organization	5	1	0.559724373000804	1
GO:1904259	BP	regulation of basement membrane assembly involved in embryonic body morphogenesis	5	1	0.559724373000804	1
GO:1904261	BP	positive regulation of basement membrane assembly involved in embryonic body morphogenesis	5	1	0.559724373000804	1
GO:2001197	BP	basement membrane assembly involved in embryonic body morphogenesis	5	1	0.559724373000804	1
GO:0055077	MF	gap junction hemi-channel activity	6	1	0.559796529363064	1
GO:0042552	BP	myelination	129	15	0.559805274656334	1
GO:0032241	BP	positive regulation of nucleobase-containing compound transport	8	1	0.559877005457547	1
GO:1904889	BP	regulation of excitatory synapse assembly	14	2	0.559928446023275	1
GO:0031400	BP	negative regulation of protein modification process	588	66	0.560012010957131	1
GO:0050663	BP	cytokine secretion	227	22.5	0.560114487860733	1
GO:1901224	BP	positive regulation of NIK/NF-kappaB signaling	73	7.33333333333333	0.560166003374561	1
GO:0050707	BP	regulation of cytokine secretion	198	19	0.560172065196439	1
GO:0019372	BP	lipoxygenase pathway	16	2	0.560198338765308	1
GO:0016279	MF	protein-lysine N-methyltransferase activity	57	7	0.560208805272801	1
GO:0043271	BP	negative regulation of ion transport	144	16.5	0.560270023575238	1
GO:0097186	BP	amelogenesis	24	3	0.56048227073179	1
GO:0098735	BP	positive regulation of the force of heart contraction	5	1	0.56053943775729	1
GO:1904262	BP	negative regulation of TORC1 signaling	17	2	0.560715555391766	1
GO:0051379	MF	epinephrine binding	8	1	0.560780291920853	1
GO:0034618	MF	arginine binding	7	1	0.560781518407331	1
GO:0002684	BP	positive regulation of immune system process	1011	105.333333333333	0.560793277961043	1
GO:0140058	BP	neuron projection arborization	21	3.5	0.560802967721126	1
GO:0008138	MF	protein tyrosine/serine/threonine phosphatase activity	43	5	0.560848055870168	1
GO:0004198	MF	calcium-dependent cysteine-type endopeptidase activity	16	2	0.560992028674636	1
GO:0006570	BP	tyrosine metabolic process	10	1	0.56114070577475	1
GO:0031092	CC	platelet alpha granule membrane	16	2	0.561143179167793	1
GO:0006979	BP	response to oxidative stress	429	46	0.561181620763259	1
GO:0032222	BP	regulation of synaptic transmission	cholinergic	6	1	0.561247985442446	1
GO:0042110	BP	T cell activation	438	47	0.561344294536603	1
GO:0035635	BP	entry of bacterium into host cell	15	2	0.561450312795319	1
GO:0072162	BP	metanephric mesenchymal cell differentiation	5	1	0.561577667290924	1
GO:0036042	MF	long-chain fatty acyl-CoA binding	7	1	0.561723991602201	1
GO:0030049	BP	muscle filament sliding	38	4	0.561744923498128	1
GO:0033275	BP	actin-myosin filament sliding	38	4	0.561744923498128	1
GO:0070229	BP	negative regulation of lymphocyte apoptotic process	28	3	0.561783471729361	1
GO:0038001	BP	paracrine signaling	7	1	0.561838976526351	1
GO:0006082	BP	organic acid metabolic process	1137	116	0.561956459328073	1
GO:0046902	BP	regulation of mitochondrial membrane permeability	74	8.5	0.561978415627625	1
GO:0086091	BP	regulation of heart rate by cardiac conduction	36	5.5	0.562012586659687	1
GO:0010727	BP	negative regulation of hydrogen peroxide metabolic process	7	1	0.562022391486916	1
GO:0004693	MF	cyclin-dependent protein serine/threonine kinase activity	26	3	0.562157611349673	1
GO:0051893	BP	regulation of focal adhesion assembly	58	8	0.562180972135521	1
GO:0090109	BP	regulation of cell-substrate junction assembly	58	8	0.562180972135521	1
GO:2001021	BP	negative regulation of response to DNA damage stimulus	74	8.5	0.562184682807895	1
GO:0016115	BP	terpenoid catabolic process	6	1	0.56220061377855	1
GO:1905523	BP	positive regulation of macrophage migration	20	2	0.562356864737333	1
GO:0032839	CC	dendrite cytoplasm	31	4.5	0.562420635384087	1
GO:0004177	MF	aminopeptidase activity	46	5	0.562456375874728	1
GO:0051310	BP	metaphase plate congression	57	6.5	0.562577775008122	1
GO:0001676	BP	long-chain fatty acid metabolic process	102	10	0.562629759222298	1
GO:0044237	BP	cellular metabolic process	10371	1078.66666666667	0.562804031747418	1
GO:0042063	BP	gliogenesis	284	34	0.562835280220911	1
GO:0043254	BP	regulation of protein complex assembly	446	50	0.562861284821415	1
GO:0048241	BP	epinephrine transport	9	1	0.562886522638304	1
GO:0006449	BP	regulation of translational termination	9	1	0.562931574757256	1
GO:0003188	BP	heart valve formation	13	2	0.562987799894983	1
GO:0150003	BP	regulation of spontaneous synaptic transmission	5	1	0.563030703344999	1
GO:0098542	BP	defense response to other organism	449	40	0.563202753208051	1
GO:0036492	BP	eiF2alpha phosphorylation in response to endoplasmic reticulum stress	6	1	0.563207896713999	1
GO:0006813	BP	potassium ion transport	230	27	0.563231448379449	1
GO:0046627	BP	negative regulation of insulin receptor signaling pathway	36	4	0.5632773574604	1
GO:0044843	BP	cell cycle G1/S phase transition	280	29.5	0.563328793169847	1
GO:0002097	BP	tRNA wobble base modification	22	2	0.563340146132188	1
GO:0060352	BP	cell adhesion molecule production	7	1	0.563727737846045	1
GO:0019755	BP	one-carbon compound transport	11	1	0.563764396406015	1
GO:0016192	BP	vesicle-mediated transport	1902	208.030952380952	0.563826827278278	1
GO:0031223	BP	auditory behavior	13	2	0.563883035854685	1
GO:1903579	BP	negative regulation of ATP metabolic process	25	3	0.56405756541139	1
GO:2000618	BP	regulation of histone H4-K16 acetylation	6	1	0.564058501169975	1
GO:0042775	BP	mitochondrial ATP synthesis coupled electron transport	78	7.5	0.564267983734401	1
GO:0090435	BP	protein localization to nuclear envelope	9	1	0.564557710810836	1
GO:0070358	BP	actin polymerization-dependent cell motility	7	1	0.564588113585532	1
GO:0035743	BP	CD4-positive	alpha-beta T cell cytokine production	19	2	0.564656025254427	1
GO:0140014	BP	mitotic nuclear division	258	27	0.564664064626219	1
GO:0002292	BP	T cell differentiation involved in immune response	66	7	0.564716073317462	1
GO:0009583	BP	detection of light stimulus	66	7	0.564805871769156	1
GO:0043194	CC	axon initial segment	19	3	0.564885332800649	1
GO:0002664	BP	regulation of T cell tolerance induction	8	1	0.564896965307655	1
GO:0008094	MF	DNA-dependent ATPase activity	65	7.5	0.564934575320037	1
GO:0003330	BP	regulation of extracellular matrix constituent secretion	7	1	0.565273428847232	1
GO:0045197	BP	establishment or maintenance of epithelial cell apical/basal polarity	39	5.5	0.565341946449821	1
GO:0004536	MF	deoxyribonuclease activity	53	5.5	0.565353533725823	1
GO:0097152	BP	mesenchymal cell apoptotic process	12	2	0.565543360361259	1
GO:0006836	BP	neurotransmitter transport	251	31	0.565621412096983	1
GO:0097105	BP	presynaptic membrane assembly	6	1	0.565629449800817	1
GO:0046700	BP	heterocycle catabolic process	663	68.7222222222222	0.565638901379981	1
GO:0016042	BP	lipid catabolic process	325	32.5	0.565694991029479	1
GO:0015440	MF	peptide-transporting ATPase activity	4	1	0.565707993875991	1
GO:0033220	MF	amide-transporting ATPase activity	4	1	0.565707993875991	1
GO:0007088	BP	regulation of mitotic nuclear division	160	17	0.565928895907505	1
GO:0002577	BP	regulation of antigen processing and presentation	19	2	0.566028536523838	1
GO:0061684	BP	chaperone-mediated autophagy	15	2	0.566186435102481	1
GO:0043038	BP	amino acid activation	48	5	0.566347252058598	1
GO:0098821	MF	BMP receptor activity	7	1	0.566372886677021	1
GO:0004457	MF	lactate dehydrogenase activity	7	1	0.566604284487329	1
GO:0060979	BP	vasculogenesis involved in coronary vascular morphogenesis	6	1	0.566684961570357	1
GO:0010042	BP	response to manganese ion	18	2	0.566704380610593	1
GO:0045545	MF	syndecan binding	7	1	0.566801762824815	1
GO:0016327	CC	apicolateral plasma membrane	18	2	0.566831269186314	1
GO:0006829	BP	zinc ion transport	27	3	0.566898770615506	1
GO:0072641	BP	type I interferon secretion	10	1	0.566964078163454	1
GO:0016311	BP	dephosphorylation	456	51.5	0.567177723953464	1
GO:0046545	BP	development of primary female sexual characteristics	96	11	0.567300415789071	1
GO:0005337	MF	nucleoside transmembrane transporter activity	7	1	0.567357779459985	1
GO:1901642	BP	nucleoside transmembrane transport	7	1	0.567357779459985	1
GO:0000055	BP	ribosomal large subunit export from nucleus	8	1	0.567373442366941	1
GO:0006448	BP	regulation of translational elongation	19	2	0.567565282139014	1
GO:0035690	BP	cellular response to drug	353	39.1111111111111	0.567643495681848	1
GO:0019682	BP	glyceraldehyde-3-phosphate metabolic process	19	2	0.567664941156948	1
GO:0048406	MF	nerve growth factor binding	5	1	0.567702278606745	1
GO:0061817	BP	endoplasmic reticulum-plasma membrane tethering	6	1	0.567971406015132	1
GO:1901098	BP	positive regulation of autophagosome maturation	7	1	0.568045605180019	1
GO:0017144	BP	drug metabolic process	790	79.4222222222222	0.56804858429521	1
GO:0005230	MF	extracellular ligand-gated ion channel activity	69	8	0.568091955924067	1
GO:0070936	BP	protein K48-linked ubiquitination	55	6	0.56810653031773	1
GO:0051569	BP	regulation of histone H3-K4 methylation	25	3.5	0.568171052832023	1
GO:0000910	BP	cytokinesis	162	17.5	0.568216976829019	1
GO:0007021	BP	tubulin complex assembly	8	1	0.568332236031307	1
GO:0045236	MF	CXCR chemokine receptor binding	11	1	0.568597361589274	1
GO:0099056	CC	integral component of presynaptic membrane	72	9	0.568722743909333	1
GO:0005832	CC	chaperonin-containing T-complex	10	1	0.568748773871499	1
GO:0023051	BP	regulation of signaling	3390	385.166666666667	0.568840530103061	1
GO:1903748	BP	negative regulation of establishment of protein localization to mitochondrion	8	1	0.568908970422601	1
GO:0032182	MF	ubiquitin-like protein binding	93	10	0.569059260271979	1
GO:0051101	BP	regulation of DNA binding	120	14	0.569248999775057	1
GO:1902306	BP	negative regulation of sodium ion transmembrane transport	13	2	0.569262879413854	1
GO:0003691	MF	double-stranded telomeric DNA binding	9	1	0.569311669085039	1
GO:0008532	MF	N-acetyllactosaminide beta-1	3-N-acetylglucosaminyltransferase activity	8	1	0.569422441454783	1
GO:0005384	MF	manganese ion transmembrane transporter activity	6	1	0.569677671806983	1
GO:0071421	BP	manganese ion transmembrane transport	6	1	0.569677671806983	1
GO:0070103	BP	regulation of interleukin-6-mediated signaling pathway	12	1	0.569910784154741	1
GO:0010624	BP	regulation of Schwann cell proliferation	6	1	0.569932035818963	1
GO:0010626	BP	negative regulation of Schwann cell proliferation	6	1	0.569932035818963	1
GO:0000022	BP	mitotic spindle elongation	8	1.5	0.570695682430975	1
GO:1905874	BP	regulation of postsynaptic density organization	15	2	0.570821608227538	1
GO:0046939	BP	nucleotide phosphorylation	131	14.5	0.570834137872506	1
GO:0070189	BP	kynurenine metabolic process	11	1	0.570911674147076	1
GO:0045650	BP	negative regulation of macrophage differentiation	7	1	0.570912124892822	1
GO:0031341	BP	regulation of cell killing	95	9	0.570984488579125	1
GO:0005212	MF	structural constituent of eye lens	22	2	0.571007386372731	1
GO:1903393	BP	positive regulation of adherens junction organization	31	4	0.571338853226556	1
GO:0015405	MF	P-P-bond-hydrolysis-driven transmembrane transporter activity	115	12.5	0.571478569687156	1
GO:0060485	BP	mesenchyme development	265	33.5	0.571515274279039	1
GO:0019674	BP	NAD metabolic process	75	8	0.57172069287907	1
GO:0034315	BP	regulation of Arp2/3 complex-mediated actin nucleation	15	2	0.571877755520915	1
GO:0003779	MF	actin binding	407	51	0.571986101106222	1
GO:0009008	MF	DNA-methyltransferase activity	6	1	0.572235573942556	1
GO:1900019	BP	regulation of protein kinase C activity	5	1	0.572510979064974	1
GO:1900020	BP	positive regulation of protein kinase C activity	5	1	0.572510979064974	1
GO:0043268	BP	positive regulation of potassium ion transport	43	5	0.572584335316265	1
GO:0042157	BP	lipoprotein metabolic process	122	12	0.572649507249188	1
GO:0030502	BP	negative regulation of bone mineralization	18	2	0.57290054140664	1
GO:0031248	CC	protein acetyltransferase complex	86	9.5	0.572919395396583	1
GO:1902493	CC	acetyltransferase complex	86	9.5	0.572919395396583	1
GO:0046977	MF	TAP binding	4	1	0.572992484502947	1
GO:0046978	MF	TAP1 binding	4	1	0.572992484502947	1
GO:0046979	MF	TAP2 binding	4	1	0.572992484502947	1
GO:0019887	MF	protein kinase regulator activity	170	19	0.573108403276005	1
GO:2000404	BP	regulation of T cell migration	41	4	0.573112399805473	1
GO:1901030	BP	positive regulation of mitochondrial outer membrane permeabilization involved in apoptotic signaling pathway	35	4.5	0.573215346074719	1
GO:2000831	BP	regulation of steroid hormone secretion	18	2	0.573305127957756	1
GO:0098532	BP	histone H3-K27 trimethylation	8	1	0.573339662600865	1
GO:0034976	BP	response to endoplasmic reticulum stress	277	29	0.573373002588243	1
GO:0033603	BP	positive regulation of dopamine secretion	6	1	0.573488324708554	1
GO:0030513	BP	positive regulation of BMP signaling pathway	32	4.5	0.573507769376626	1
GO:2000048	BP	negative regulation of cell-cell adhesion mediated by cadherin	7	1	0.57364783387335	1
GO:0060369	BP	positive regulation of Fc receptor mediated stimulatory signaling pathway	7	1	0.57364938551387	1
GO:0050779	BP	RNA destabilization	32	4	0.573665542515788	1
GO:0060307	BP	regulation of ventricular cardiac muscle cell membrane repolarization	25	3	0.573686799010618	1
GO:0019319	BP	hexose biosynthetic process	88	9	0.573694201908559	1
GO:0017002	MF	activin-activated receptor activity	7	1	0.573768087219308	1
GO:0060632	BP	regulation of microtubule-based movement	27	3	0.573799617054182	1
GO:0031307	CC	integral component of mitochondrial outer membrane	17	2	0.574031651201272	1
GO:0046596	BP	regulation of viral entry into host cell	28	3	0.574056503402601	1
GO:0002724	BP	regulation of T cell cytokine production	27	3	0.57412698334896	1
GO:0055106	MF	ubiquitin-protein transferase regulator activity	17	2	0.574334869650813	1
GO:0001820	BP	serotonin secretion	9	1	0.574352209162253	1
GO:0030496	CC	midbody	167	18	0.574383116266349	1
GO:0043502	BP	regulation of muscle adaptation	105	11	0.574438167551112	1
GO:0002218	BP	activation of innate immune response	295	30.5	0.574549341416954	1
GO:0031000	BP	response to caffeine	17	2	0.57456414298767	1
GO:0036270	BP	response to diuretic	17	2	0.57456414298767	1
GO:0061343	BP	cell adhesion involved in heart morphogenesis	5	1	0.574625461017548	1
GO:0008528	MF	G protein-coupled peptide receptor activity	134	13	0.574655183928097	1
GO:2001187	BP	positive regulation of CD8-positive	alpha-beta T cell activation	6	1	0.574680787802259	1
GO:0033151	BP	V(D)J recombination	15	2	0.574692191515498	1
GO:0018298	BP	protein-chromophore linkage	10	1	0.574704263950966	1
GO:0045936	BP	negative regulation of phosphate metabolic process	564	63	0.574706831079867	1
GO:0016278	MF	lysine N-methyltransferase activity	58	7	0.574821809752629	1
GO:0003186	BP	tricuspid valve morphogenesis	5	1	0.574891616938285	1
GO:0034983	BP	peptidyl-lysine deacetylation	7	1	0.574956521850646	1
GO:0003746	MF	translation elongation factor activity	18	2	0.575059513912557	1
GO:1990090	BP	cellular response to nerve growth factor stimulus	49	6	0.575193955976824	1
GO:0044380	BP	protein localization to cytoskeleton	53	6.5	0.575248592401656	1
GO:2000601	BP	positive regulation of Arp2/3 complex-mediated actin nucleation	7	1	0.575280540851553	1
GO:1904956	BP	regulation of midbrain dopaminergic neuron differentiation	5	1	0.575372720455088	1
GO:0060416	BP	response to growth hormone	36	4	0.575486909094835	1
GO:0052646	BP	alditol phosphate metabolic process	9	1	0.575543375100695	1
GO:0004115	MF	3'	5'-cyclic-AMP phosphodiesterase activity	12	2	0.57583128172824	1
GO:0042738	BP	exogenous drug catabolic process	22	2	0.575864861951141	1
GO:0019883	BP	antigen processing and presentation of endogenous antigen	22	3	0.576097461532632	1
GO:0007386	BP	compartment pattern specification	5	1	0.576161642942978	1
GO:2000142	BP	regulation of DNA-templated transcription	initiation	36	4.5	0.576210958665548	1
GO:0031468	BP	nuclear envelope reassembly	17	2	0.576234652410388	1
GO:0010470	BP	regulation of gastrulation	40	5	0.576244519134024	1
GO:0006520	BP	cellular amino acid metabolic process	352	35.5	0.576254906377829	1
GO:1903430	BP	negative regulation of cell maturation	8	1	0.576307671493953	1
GO:2001267	BP	regulation of cysteine-type endopeptidase activity involved in apoptotic signaling pathway	17	2	0.576358007066518	1
GO:0086042	BP	cardiac muscle cell-cardiac muscle cell adhesion	7	1	0.576408858167684	1
GO:0033558	MF	protein deacetylase activity	26	3	0.576619647915839	1
GO:0090207	BP	regulation of triglyceride metabolic process	38	4	0.57676111342456	1
GO:0031958	BP	corticosteroid receptor signaling pathway	16	2	0.577080658368389	1
GO:0045807	BP	positive regulation of endocytosis	147	16.5	0.577160306907409	1
GO:0007044	BP	cell-substrate junction assembly	95	13	0.577346932626104	1
GO:0006633	BP	fatty acid biosynthetic process	156	15.5	0.577606592719911	1
GO:0008649	MF	rRNA methyltransferase activity	21	2	0.577728504411547	1
GO:0140102	MF	catalytic activity	acting on a rRNA	21	2	0.577728504411547	1
GO:0071676	BP	negative regulation of mononuclear cell migration	8	1	0.577745062393956	1
GO:0061029	BP	eyelid development in camera-type eye	13	2	0.577754775312972	1
GO:0051049	BP	regulation of transport	1799	200.5	0.57780026057984	1
GO:0004722	MF	protein serine/threonine phosphatase activity	73	8	0.577805996406307	1
GO:0009922	MF	fatty acid elongase activity	7	1	0.577809361515713	1
GO:0019367	BP	fatty acid elongation	saturated fatty acid	7	1	0.577809361515713	1
GO:0019368	BP	fatty acid elongation	unsaturated fatty acid	7	1	0.577809361515713	1
GO:0034625	BP	fatty acid elongation	monounsaturated fatty acid	7	1	0.577809361515713	1
GO:0034626	BP	fatty acid elongation	polyunsaturated fatty acid	7	1	0.577809361515713	1
GO:0102336	MF	3-oxo-arachidoyl-CoA synthase activity	7	1	0.577809361515713	1
GO:0102337	MF	3-oxo-cerotoyl-CoA synthase activity	7	1	0.577809361515713	1
GO:0102338	MF	3-oxo-lignoceronyl-CoA synthase activity	7	1	0.577809361515713	1
GO:0102756	MF	very-long-chain 3-ketoacyl-CoA synthase activity	7	1	0.577809361515713	1
GO:0003215	BP	cardiac right ventricle morphogenesis	20	3	0.577897769151934	1
GO:0032271	BP	regulation of protein polymerization	208	24	0.578087603198777	1
GO:0042325	BP	regulation of phosphorylation	1529	169.333333333333	0.578136918180418	1
GO:0070841	BP	inclusion body assembly	22	3	0.578161157794611	1
GO:0008015	BP	blood circulation	517	58	0.578239956252319	1
GO:0032506	BP	cytokinetic process	39	4	0.578358099994593	1
GO:0006310	BP	DNA recombination	270	26.5	0.578623486567219	1
GO:0071900	BP	regulation of protein serine/threonine kinase activity	493	56.5	0.578629328636536	1
GO:0072357	CC	PTW/PP1 phosphatase complex	7	1	0.578927157426974	1
GO:1904781	BP	positive regulation of protein localization to centrosome	7	1	0.579142282095331	1
GO:1901033	BP	positive regulation of response to reactive oxygen species	8	1	0.579194232160867	1
GO:0044786	BP	cell cycle DNA replication	67	7	0.579283895610749	1
GO:0010563	BP	negative regulation of phosphorus metabolic process	565	63	0.579432711670096	1
GO:0008063	BP	Toll signaling pathway	7	1	0.579453074614635	1
GO:0098943	BP	neurotransmitter receptor transport	postsynaptic endosome to lysosome	7	1	0.579530836371634	1
GO:0042773	BP	ATP synthesis coupled electron transport	79	7.5	0.579552442871499	1
GO:2000465	BP	regulation of glycogen (starch) synthase activity	7	1	0.579601749235396	1
GO:2000535	BP	regulation of entry of bacterium into host cell	7	1	0.57961885531119	1
GO:0098528	BP	skeletal muscle fiber differentiation	6	1	0.579646799431759	1
GO:0023023	MF	MHC protein complex binding	24	3	0.579795258414106	1
GO:2000969	BP	positive regulation of AMPA receptor activity	7	1	0.579925793274355	1
GO:0003713	MF	transcription coactivator activity	305	35.5	0.579976281611005	1
GO:0039694	BP	viral RNA genome replication	31	3	0.580056607285015	1
GO:0045932	BP	negative regulation of muscle contraction	27	3	0.580204991847527	1
GO:0035493	BP	SNARE complex assembly	17	2	0.580240827836009	1
GO:1990756	MF	protein binding	bridging involved in substrate recognition for ubiquitination	7	1	0.580416568621843	1
GO:0023035	BP	CD40 signaling pathway	8	1	0.580443497281615	1
GO:0044272	BP	sulfur compound biosynthetic process	179	19.5	0.5804828518375	1
GO:1905940	BP	negative regulation of gonad development	6	1	0.580757814653736	1
GO:0016226	BP	iron-sulfur cluster assembly	20	2	0.580794274029721	1
GO:0031163	BP	metallo-sulfur cluster assembly	20	2	0.580794274029721	1
GO:0035502	BP	metanephric part of ureteric bud development	6	1	0.580832055118232	1
GO:0038201	CC	TOR complex	14	2	0.580917539850398	1
GO:2001179	BP	regulation of interleukin-10 secretion	9	1	0.580979246759022	1
GO:0008180	CC	COP9 signalosome	35	4	0.581087959970579	1
GO:2000637	BP	positive regulation of gene silencing by miRNA	22	3	0.581438074052772	1
GO:1905232	BP	cellular response to L-glutamate	5	1	0.581545361997372	1
GO:0038034	BP	signal transduction in absence of ligand	69	8.5	0.581851633239748	1
GO:0097192	BP	extrinsic apoptotic signaling pathway in absence of ligand	69	8.5	0.581851633239748	1
GO:0071072	BP	negative regulation of phospholipid biosynthetic process	6	1	0.581874638139102	1
GO:0033135	BP	regulation of peptidyl-serine phosphorylation	121	14	0.581935079865635	1
GO:0034067	BP	protein localization to Golgi apparatus	27	3.16666666666667	0.58213736597373	1
GO:0036064	CC	ciliary basal body	125	13	0.582186914698233	1
GO:1905906	BP	regulation of amyloid fibril formation	8	1	0.582302624648579	1
GO:0042789	BP	mRNA transcription by RNA polymerase II	18	2	0.582338927847223	1
GO:0071855	MF	neuropeptide receptor binding	30	3	0.582360100792531	1
GO:0015791	BP	polyol transport	11	1.5	0.582450249149479	1
GO:0048384	BP	retinoic acid receptor signaling pathway	30	4	0.582489514409095	1
GO:0015399	MF	primary active transmembrane transporter activity	116	12.5	0.582682664457339	1
GO:0001640	MF	adenylate cyclase inhibiting G protein-coupled glutamate receptor activity	5	1	0.582685943754456	1
GO:0098988	MF	G protein-coupled glutamate receptor activity	5	1	0.582685943754456	1
GO:0033206	BP	meiotic cytokinesis	7	1	0.582744586502283	1
GO:0032960	BP	regulation of inositol trisphosphate biosynthetic process	7	1	0.582762159155083	1
GO:0003209	BP	cardiac atrium morphogenesis	30	4	0.582825966009925	1
GO:0060965	BP	negative regulation of gene silencing by miRNA	15	2.5	0.583028700244173	1
GO:0006643	BP	membrane lipid metabolic process	200	21	0.583127709164032	1
GO:0035272	BP	exocrine system development	47	6	0.58315121038025	1
GO:0034390	BP	smooth muscle cell apoptotic process	34	3	0.583230370505986	1
GO:0034391	BP	regulation of smooth muscle cell apoptotic process	34	3	0.583230370505986	1
GO:0030518	BP	intracellular steroid hormone receptor signaling pathway	126	14.5	0.583443637116441	1
GO:0006644	BP	phospholipid metabolic process	416	45.5	0.583447739468835	1
GO:0071169	BP	establishment of protein localization to chromatin	8	1	0.583548234447616	1
GO:0070898	BP	RNA polymerase III preinitiation complex assembly	8	1	0.583856990502516	1
GO:0033005	BP	positive regulation of mast cell activation	18	2.5	0.583918082056307	1
GO:0021532	BP	neural tube patterning	39	5	0.583981590751537	1
GO:0008020	MF	G protein-coupled photoreceptor activity	11	1	0.584007949390249	1
GO:0031519	CC	PcG protein complex	44	5	0.584181207852138	1
GO:0010001	BP	glial cell differentiation	215	26	0.584240503575718	1
GO:0040016	BP	embryonic cleavage	7	1	0.58426765950324	1
GO:0060412	BP	ventricular septum morphogenesis	44	6	0.584327799790861	1
GO:0021544	BP	subpallium development	23	3	0.584478292126586	1
GO:0006333	BP	chromatin assembly or disassembly	157	15	0.584517155371164	1
GO:0022904	BP	respiratory electron transport chain	98	9.5	0.584780820610787	1
GO:0042303	BP	molting cycle	107	12.5	0.584805416155005	1
GO:0042633	BP	hair cycle	107	12.5	0.584805416155005	1
GO:0002729	BP	positive regulation of natural killer cell cytokine production	6	1	0.584917742686261	1
GO:0097499	BP	protein localization to non-motile cilium	9	1	0.585058050540328	1
GO:0097472	MF	cyclin-dependent protein kinase activity	27	3	0.585432028166307	1
GO:0017121	BP	phospholipid scrambling	17	2	0.585442871233303	1
GO:0007379	BP	segment specification	16	2.5	0.585449198817183	1
GO:0042101	CC	T cell receptor complex	17	2	0.585639202055182	1
GO:0023061	BP	signal release	444	53.5	0.585644575111292	1
GO:0010560	BP	positive regulation of glycoprotein biosynthetic process	20	2	0.58575689701154	1
GO:0042176	BP	regulation of protein catabolic process	357	40.5	0.585859737498393	1
GO:0006085	BP	acetyl-CoA biosynthetic process	20	2	0.585976212089752	1
GO:0002758	BP	innate immune response-activating signal transduction	277	28.5	0.586045090266209	1
GO:0033047	BP	regulation of mitotic sister chromatid segregation	66	7	0.586047830805795	1
GO:0099004	BP	calmodulin dependent kinase signaling pathway	8	1	0.586240982946422	1
GO:0042090	BP	interleukin-12 biosynthetic process	9	1	0.586277509753797	1
GO:0045075	BP	regulation of interleukin-12 biosynthetic process	9	1	0.586277509753797	1
GO:0005025	MF	transforming growth factor beta receptor activity	type I	7	1	0.586457769469813	1
GO:0060374	BP	mast cell differentiation	5	1	0.586470032304631	1
GO:0008603	MF	cAMP-dependent protein kinase regulator activity	7	1	0.586518715573552	1
GO:0048012	BP	hepatocyte growth factor receptor signaling pathway	16	2	0.586560154242142	1
GO:0007219	BP	Notch signaling pathway	189	22	0.586660515484974	1
GO:0021879	BP	forebrain neuron differentiation	50	7	0.586774746622178	1
GO:0086004	BP	regulation of cardiac muscle cell contraction	41	5	0.586788649248632	1
GO:0015035	MF	protein disulfide oxidoreductase activity	21	2	0.586828862910821	1
GO:0070008	MF	serine-type exopeptidase activity	9	1	0.586864845154212	1
GO:0061138	BP	morphogenesis of a branching epithelium	177	23.5	0.586911300999701	1
GO:0043395	MF	heparan sulfate proteoglycan binding	16	2	0.586987461238484	1
GO:1904896	BP	ESCRT complex disassembly	9	1	0.587173123860996	1
GO:1904903	BP	ESCRT III complex disassembly	9	1	0.587173123860996	1
GO:0072675	BP	osteoclast fusion	6	1	0.587252675412506	1
GO:0046030	MF	inositol trisphosphate phosphatase activity	6	1	0.587279624375339	1
GO:1904031	BP	positive regulation of cyclin-dependent protein kinase activity	32	4	0.587678899717847	1
GO:0008574	MF	ATP-dependent microtubule motor activity	plus-end-directed	26	3.5	0.587706968670173	1
GO:1903392	BP	negative regulation of adherens junction organization	20	3	0.587782390302426	1
GO:0055081	BP	anion homeostasis	56	6	0.58783072742152	1
GO:0031622	BP	positive regulation of fever generation	7	1	0.58783077301634	1
GO:0046966	MF	thyroid hormone receptor binding	28	3	0.588155406333445	1
GO:0045714	BP	regulation of low-density lipoprotein particle receptor biosynthetic process	9	1	0.588241836940161	1
GO:0003179	BP	heart valve morphogenesis	51	7	0.588688785605664	1
GO:0097228	CC	sperm principal piece	20	2	0.588738558743972	1
GO:1901385	BP	regulation of voltage-gated calcium channel activity	33	4	0.588792163642844	1
GO:0120162	BP	positive regulation of cold-induced thermogenesis	96	11.5	0.58884837917216	1
GO:0050811	MF	GABA receptor binding	17	2.5	0.588957066193809	1
GO:0007187	BP	G protein-coupled receptor signaling pathway	coupled to cyclic nucleotide second messenger	246	25	0.588959030452386	1
GO:0008045	BP	motor neuron axon guidance	27	4	0.58913783339768	1
GO:0016298	MF	lipase activity	126	12	0.589166987520896	1
GO:0000395	BP	mRNA 5'-splice site recognition	9	1	0.589236089510522	1
GO:0002326	BP	B cell lineage commitment	6	1.5	0.589300071798179	1
GO:0000138	CC	Golgi trans cisterna	8	1.5	0.589321352418513	1
GO:0010825	BP	positive regulation of centrosome duplication	8	1	0.58946202245881	1
GO:0007272	BP	ensheathment of neurons	131	15	0.589546064178389	1
GO:0008366	BP	axon ensheathment	131	15	0.589546064178389	1
GO:0060251	BP	regulation of glial cell proliferation	33	4	0.589563461924563	1
GO:0006626	BP	protein targeting to mitochondrion	93	9.5	0.589782264440909	1
GO:0051918	BP	negative regulation of fibrinolysis	10	1	0.589827869207437	1
GO:0061617	CC	MICOS complex	7	1	0.589835441061076	1
GO:0042492	BP	gamma-delta T cell differentiation	8	1	0.589874732013454	1
GO:0045022	BP	early endosome to late endosome transport	36	4	0.589913110254159	1
GO:0016597	MF	amino acid binding	53	6	0.590142146233951	1
GO:0030578	BP	PML body organization	7	1	0.590144350989292	1
GO:0090158	BP	endoplasmic reticulum membrane organization	8	1	0.590260229555856	1
GO:0000808	CC	origin recognition complex	9	1	0.590292952658399	1
GO:0005664	CC	nuclear origin of replication recognition complex	9	1	0.590292952658399	1
GO:1901341	BP	positive regulation of store-operated calcium channel activity	6	1	0.590377729947156	1
GO:2000617	BP	positive regulation of histone H3-K9 acetylation	7	1.5	0.590509713834854	1
GO:0007009	BP	plasma membrane organization	101	12	0.590550936802879	1
GO:0042307	BP	positive regulation of protein import into nucleus	36	4	0.590642338787337	1
GO:0098910	BP	regulation of atrial cardiac muscle cell action potential	6	1	0.590834926682923	1
GO:0005791	CC	rough endoplasmic reticulum	81	8.5	0.590899576014914	1
GO:0071499	BP	cellular response to laminar fluid shear stress	8	1	0.59090635984303	1
GO:0045730	BP	respiratory burst	29	3	0.591102944304856	1
GO:0044548	MF	S100 protein binding	15	2	0.591258666518457	1
GO:1900029	BP	positive regulation of ruffle assembly	15	2	0.591374268899995	1
GO:1904153	BP	negative regulation of retrograde protein transport	ER to cytosol	9	1	0.591666711296096	1
GO:0045348	BP	positive regulation of MHC class II biosynthetic process	10	1	0.591694526364352	1
GO:0000959	BP	mitochondrial RNA metabolic process	42	4	0.591797423359993	1
GO:0048714	BP	positive regulation of oligodendrocyte differentiation	23	3	0.591814806550157	1
GO:0048531	MF	beta-1	3-galactosyltransferase activity	8	1	0.591833100827315	1
GO:0043015	MF	gamma-tubulin binding	25	3.5	0.591941008809977	1
GO:1901388	BP	regulation of transforming growth factor beta activation	7	1	0.591958493947171	1
GO:0006508	BP	proteolysis	1684	172	0.591976161118242	1
GO:0031618	CC	nuclear pericentric heterochromatin	8	1	0.592162545055792	1
GO:0072602	BP	interleukin-4 secretion	6	1	0.592333664909716	1
GO:0008061	MF	chitin binding	8	1	0.59277610427699	1
GO:0016742	MF	hydroxymethyl-	formyl- and related transferase activity	8	1	0.592784494405936	1
GO:0042269	BP	regulation of natural killer cell mediated cytotoxicity	41	4	0.592927630152026	1
GO:0072711	BP	cellular response to hydroxyurea	9	1	0.592929412221771	1
GO:2000479	BP	regulation of cAMP-dependent protein kinase activity	18	2	0.592935243420538	1
GO:0098693	BP	regulation of synaptic vesicle cycle	104	13	0.593070716287388	1
GO:0045088	BP	regulation of innate immune response	422	42	0.593227216973293	1
GO:0005096	MF	GTPase activator activity	247	29.5	0.593253192134451	1
GO:0033314	BP	mitotic DNA replication checkpoint	10	1	0.593419668635262	1
GO:0044340	BP	canonical Wnt signaling pathway involved in regulation of cell proliferation	6	1	0.593436741988122	1
GO:0034707	CC	chloride channel complex	44	5	0.593498422983482	1
GO:0004017	MF	adenylate kinase activity	7	1	0.5938658617166	1
GO:0019320	BP	hexose catabolic process	55	6.5	0.594008023666528	1
GO:0070228	BP	regulation of lymphocyte apoptotic process	50	5.5	0.594010673317034	1
GO:0033260	BP	nuclear DNA replication	58	6	0.59409536989698	1
GO:0046827	BP	positive regulation of protein export from nucleus	19	2.5	0.594131191646721	1
GO:0033865	BP	nucleoside bisphosphate metabolic process	133	13	0.59415703471994	1
GO:0033875	BP	ribonucleoside bisphosphate metabolic process	133	13	0.59415703471994	1
GO:0034032	BP	purine nucleoside bisphosphate metabolic process	133	13	0.59415703471994	1
GO:0035588	BP	G protein-coupled purinergic receptor signaling pathway	20	2	0.594397436918821	1
GO:0010002	BP	cardioblast differentiation	19	3	0.594498081902634	1
GO:0018230	BP	peptidyl-L-cysteine S-palmitoylation	19	2	0.594593764288018	1
GO:0018231	BP	peptidyl-S-diacylglycerol-L-cysteine biosynthetic process from peptidyl-cysteine	19	2	0.594593764288018	1
GO:0097049	BP	motor neuron apoptotic process	7	1	0.594664958216493	1
GO:0060395	BP	SMAD protein signal transduction	68	8	0.594773981182235	1
GO:0001782	BP	B cell homeostasis	28	3	0.594803345486509	1
GO:1990316	CC	Atg1/ULK1 kinase complex	8	1	0.594826683780465	1
GO:0090192	BP	regulation of glomerulus development	14	2	0.594883563236152	1
GO:0001659	BP	temperature homeostasis	170	20.5	0.594926947060588	1
GO:1904478	BP	regulation of intestinal absorption	9	1	0.595033677432701	1
GO:0001891	CC	phagocytic cup	27	3	0.595051360737317	1
GO:1990391	CC	DNA repair complex	39	4	0.595067550245976	1
GO:0034340	BP	response to type I interferon	88	9.5	0.595198234421559	1
GO:0060252	BP	positive regulation of glial cell proliferation	17	2	0.595206201610906	1
GO:0003140	BP	determination of left/right asymmetry in lateral mesoderm	8	1	0.595223112957777	1
GO:0047429	MF	nucleoside-triphosphate diphosphatase activity	9	1	0.59524836632865	1
GO:0006739	BP	NADP metabolic process	29	3	0.595372613891335	1
GO:0016895	MF	exodeoxyribonuclease activity	producing 5'-phosphomonoesters	21	2	0.595453400991049	1
GO:0048790	BP	maintenance of presynaptic active zone structure	5	1	0.595477494443803	1
GO:0016308	MF	1-phosphatidylinositol-4-phosphate 5-kinase activity	7	1	0.595477839055659	1
GO:0043176	MF	amine binding	9	1	0.595505606535281	1
GO:0051378	MF	serotonin binding	9	1	0.595505606535281	1
GO:0009374	MF	biotin binding	5	1	0.595572031161574	1
GO:0043045	BP	DNA methylation involved in embryo development	8	1	0.595586935136251	1
GO:1901538	BP	changes to DNA methylation involved in embryo development	8	1	0.595586935136251	1
GO:0048730	BP	epidermis morphogenesis	28	3	0.595662228902667	1
GO:1904816	BP	positive regulation of protein localization to chromosome	telomeric region	10	1.5	0.59569983184469	1
GO:0010269	BP	response to selenium ion	10	1	0.595874734192954	1
GO:0004197	MF	cysteine-type endopeptidase activity	89	9.5	0.596020599574333	1
GO:0032155	CC	cell division site part	60	7.5	0.596126738664176	1
GO:0070203	BP	regulation of establishment of protein localization to telomere	10	1.5	0.59617834886867	1
GO:0006360	BP	transcription by RNA polymerase I	60	6.5	0.59619949061531	1
GO:0016788	MF	hydrolase activity	acting on ester bonds	702	73	0.596218724786352	1
GO:0031490	MF	chromatin DNA binding	111	12	0.59633637794315	1
GO:0046632	BP	alpha-beta T cell differentiation	97	11	0.596419217498993	1
GO:0009892	BP	negative regulation of metabolic process	3195	330.922222222222	0.596440798987522	1
GO:0003272	BP	endocardial cushion formation	24	3	0.596457061554689	1
GO:0005496	MF	steroid binding	91	10.9222222222222	0.596478578183366	1
GO:0000966	BP	RNA 5'-end processing	20	2	0.59648637061566	1
GO:0004576	MF	oligosaccharyl transferase activity	9	1	0.596522204629821	1
GO:0015918	BP	sterol transport	111	11	0.596599745337074	1
GO:0098888	CC	extrinsic component of presynaptic membrane	6	1	0.596608215456442	1
GO:0016071	BP	mRNA metabolic process	790	80	0.596745255677351	1
GO:1902107	BP	positive regulation of leukocyte differentiation	137	15	0.596956355548685	1
GO:0045780	BP	positive regulation of bone resorption	17	2	0.596970531716539	1
GO:0046852	BP	positive regulation of bone remodeling	17	2	0.596970531716539	1
GO:0008401	MF	retinoic acid 4-hydroxylase activity	9	1	0.597110072814997	1
GO:0070778	BP	L-aspartate transmembrane transport	8	1	0.597147142776076	1
GO:0032875	BP	regulation of DNA endoreduplication	8	1	0.597224234155708	1
GO:0000165	BP	MAPK cascade	913	100.5	0.597230330981179	1
GO:0090201	BP	negative regulation of release of cytochrome c from mitochondria	17	2	0.597449921247743	1
GO:0019935	BP	cyclic-nucleotide-mediated signaling	209	22	0.597481282224693	1
GO:0001826	BP	inner cell mass cell differentiation	7	1	0.59759663354372	1
GO:0046329	BP	negative regulation of JNK cascade	37	4	0.597667488698035	1
GO:0004723	MF	calcium-dependent protein serine/threonine phosphatase activity	7	1	0.59772354025759	1
GO:0019695	BP	choline metabolic process	9	1	0.598179057694577	1
GO:0050909	BP	sensory perception of taste	65	5	0.598416482210313	1
GO:0060443	BP	mammary gland morphogenesis	45	6	0.598426729614293	1
GO:0015301	MF	anion:anion antiporter activity	29	3	0.598735492777827	1
GO:0072610	BP	interleukin-12 secretion	9	1	0.598766161329307	1
GO:0003180	BP	aortic valve morphogenesis	28	4	0.598811983277576	1
GO:0032354	BP	response to follicle-stimulating hormone	16	2	0.598829472689687	1
GO:0009719	BP	response to endogenous stimulus	1585	179.111111111111	0.598848280472649	1
GO:0099181	MF	structural constituent of presynapse	5	1	0.598876734370277	1
GO:0002067	BP	glandular epithelial cell differentiation	46	6	0.598884066369622	1
GO:0015165	MF	pyrimidine nucleotide-sugar transmembrane transporter activity	10	1	0.599075240464729	1
GO:1902905	BP	positive regulation of supramolecular fiber organization	199	23.5	0.599173320554928	1
GO:0030136	CC	clathrin-coated vesicle	180	20.5	0.599332421765957	1
GO:0035148	BP	tube formation	145	18	0.599348707155156	1
GO:0048488	BP	synaptic vesicle endocytosis	50	6	0.599559544917719	1
GO:0140238	BP	presynaptic endocytosis	50	6	0.599559544917719	1
GO:0021762	BP	substantia nigra development	39	4.5	0.599615412193166	1
GO:0000276	CC	mitochondrial proton-transporting ATP synthase complex	coupling factor F(o)	10	1.5	0.599687746341704	1
GO:0032481	BP	positive regulation of type I interferon production	72	7	0.599967754041889	1
GO:0021904	BP	dorsal/ventral neural tube patterning	24	3	0.600040431962155	1
GO:0031209	CC	SCAR complex	8	1	0.600118372623675	1
GO:0070664	BP	negative regulation of leukocyte proliferation	74	7	0.600317086447546	1
GO:0035994	BP	response to muscle stretch	17	2	0.600503871848603	1
GO:0020037	MF	heme binding	129	12	0.600646192911424	1
GO:0038128	BP	ERBB2 signaling pathway	32	4	0.600674534594588	1
GO:0090494	BP	dopamine uptake	15	2	0.600750792343557	1
GO:1900077	BP	negative regulation of cellular response to insulin stimulus	38	4	0.600799364665071	1
GO:0044766	BP	multi-organism transport	71	7.5	0.600951480995492	1
GO:1902579	BP	multi-organism localization	71	7.5	0.600951480995492	1
GO:0090317	BP	negative regulation of intracellular protein transport	40	4	0.600982737445421	1
GO:0060148	BP	positive regulation of posttranscriptional gene silencing	23	3	0.601070383028279	1
GO:0035097	CC	histone methyltransferase complex	77	8	0.601106591387069	1
GO:0000050	BP	urea cycle	10	1	0.601231899576989	1
GO:0051304	BP	chromosome separation	88	9	0.601281649455155	1
GO:0032589	CC	neuron projection membrane	54	7	0.601735330706848	1
GO:0034498	BP	early endosome to Golgi transport	8	1	0.602050392740487	1
GO:0060117	BP	auditory receptor cell development	17	2.5	0.602168957905401	1
GO:0034755	BP	iron ion transmembrane transport	18	2	0.602187592244427	1
GO:0048290	BP	isotype switching to IgA isotypes	7	1	0.602209826207208	1
GO:1905274	BP	regulation of modification of postsynaptic actin cytoskeleton	6	1	0.602228574351787	1
GO:0005980	BP	glycogen catabolic process	20	2	0.602314793596624	1
GO:0030514	BP	negative regulation of BMP signaling pathway	50	6	0.602486405373988	1
GO:1903725	BP	regulation of phospholipid metabolic process	84	10	0.602488146343971	1
GO:0060287	BP	epithelial cilium movement involved in determination of left/right asymmetry	9	1.5	0.60258815987538	1
GO:0008380	BP	RNA splicing	401	40.5	0.602620558815233	1
GO:0042136	BP	neurotransmitter biosynthetic process	101	11	0.602690524484936	1
GO:0072143	BP	mesangial cell development	6	1	0.602794305776512	1
GO:0032332	BP	positive regulation of chondrocyte differentiation	21	3	0.602836025558576	1
GO:0035280	BP	miRNA loading onto RISC involved in gene silencing by miRNA	7	1	0.602891865340827	1
GO:0043376	BP	regulation of CD8-positive	alpha-beta T cell differentiation	6	1	0.60289213080192	1
GO:0034613	BP	cellular protein localization	1764	192.166666666667	0.60299635928656	1
GO:1904680	MF	peptide transmembrane transporter activity	30	3	0.603174958512912	1
GO:0006183	BP	GTP biosynthetic process	11	1	0.603190191981357	1
GO:0007271	BP	synaptic transmission	cholinergic	29	3	0.603307890529662	1
GO:1900038	BP	negative regulation of cellular response to hypoxia	7	1	0.603322860186045	1
GO:0021536	BP	diencephalon development	71	9	0.603406200473495	1
GO:0032874	BP	positive regulation of stress-activated MAPK cascade	164	18	0.603451348958641	1
GO:0023014	BP	signal transduction by protein phosphorylation	924	101.5	0.603495939685799	1
GO:1900543	BP	negative regulation of purine nucleotide metabolic process	27	3	0.603541153259257	1
GO:0048304	BP	positive regulation of isotype switching to IgG isotypes	10	1	0.603558837718772	1
GO:0010663	BP	positive regulation of striated muscle cell apoptotic process	19	2.5	0.603711216313458	1
GO:0010666	BP	positive regulation of cardiac muscle cell apoptotic process	19	2.5	0.603711216313458	1
GO:0016055	BP	Wnt signaling pathway	498	60	0.603823542730384	1
GO:0014902	BP	myotube differentiation	110	13	0.604087023394194	1
GO:0042274	BP	ribosomal small subunit biogenesis	64	6.5	0.604381273171852	1
GO:0101003	CC	ficolin-1-rich granule membrane	58	6	0.604386122809347	1
GO:0003382	BP	epithelial cell morphogenesis	30	4	0.604468116131779	1
GO:1903825	BP	organic acid transmembrane transport	126	14	0.604656716799827	1
GO:1905039	BP	carboxylic acid transmembrane transport	126	14	0.604656716799827	1
GO:0046323	BP	glucose import	66	7.5	0.604689752911167	1
GO:0071804	BP	cellular potassium ion transport	207	24	0.60470234046944	1
GO:0071805	BP	potassium ion transmembrane transport	207	24	0.60470234046944	1
GO:0060478	BP	acrosomal vesicle exocytosis	9	1	0.604744420072452	1
GO:0060541	BP	respiratory system development	193	24.5	0.605080857108802	1
GO:0031306	CC	intrinsic component of mitochondrial outer membrane	18	2	0.605192425596279	1
GO:0007354	BP	zygotic determination of anterior/posterior axis	embryo	6	1	0.605269462504075	1
GO:0045732	BP	positive regulation of protein catabolic process	199	22	0.605293100975719	1
GO:0001957	BP	intramembranous ossification	6	1	0.605333743785675	1
GO:0036072	BP	direct ossification	6	1	0.605333743785675	1
GO:0010954	BP	positive regulation of protein processing	28	3	0.605414304842136	1
GO:0032892	BP	positive regulation of organic acid transport	32	3	0.605434003141328	1
GO:0016783	MF	sulfurtransferase activity	11	1	0.605483778035655	1
GO:0072215	BP	regulation of metanephros development	21	3	0.605492220211488	1
GO:0001947	BP	heart looping	60	7.5	0.605528224082592	1
GO:1903861	BP	positive regulation of dendrite extension	22	3	0.605667008206543	1
GO:0032532	BP	regulation of microvillus length	7	1	0.605750959692506	1
GO:0061419	BP	positive regulation of transcription from RNA polymerase II promoter in response to hypoxia	6	1.5	0.606002572327095	1
GO:0060261	BP	positive regulation of transcription initiation from RNA polymerase II promoter	19	2.5	0.606015588293274	1
GO:0006337	BP	nucleosome disassembly	19	2	0.606104983160198	1
GO:0030210	BP	heparin biosynthetic process	8	1	0.606153774534232	1
GO:0034098	CC	VCP-NPL4-UFD1 AAA ATPase complex	8	1	0.606154199767371	1
GO:0001714	BP	endodermal cell fate specification	8	1	0.60625879294292	1
GO:0050860	BP	negative regulation of T cell receptor signaling pathway	20	2	0.606261749328837	1
GO:0005031	MF	tumor necrosis factor-activated receptor activity	7	1	0.60626660291241	1
GO:0030311	BP	poly-N-acetyllactosamine biosynthetic process	9	1	0.606286928479123	1
GO:0021782	BP	glial cell development	114	13	0.60639734276065	1
GO:0032534	BP	regulation of microvillus assembly	6	1	0.606472647455212	1
GO:0048663	BP	neuron fate commitment	65	9	0.606563572077102	1
GO:0030140	CC	trans-Golgi network transport vesicle	30	3	0.606617068261215	1
GO:0060124	BP	positive regulation of growth hormone secretion	9	1	0.606622354543899	1
GO:0046890	BP	regulation of lipid biosynthetic process	189	20	0.606624854671671	1
GO:0010827	BP	regulation of glucose transmembrane transport	76	8.5	0.606625709267925	1
GO:0140096	MF	catalytic activity	acting on a protein	2013	222.333333333333	0.606637853466492	1
GO:0045475	BP	locomotor rhythm	15	2	0.606865544479815	1
GO:1903708	BP	positive regulation of hemopoiesis	174	19.5	0.607392286871077	1
GO:2000542	BP	negative regulation of gastrulation	7	1	0.607513165756045	1
GO:1903541	BP	regulation of exosomal secretion	16	2	0.60751423372329	1
GO:0009141	BP	nucleoside triphosphate metabolic process	329	32.5	0.607558322756021	1
GO:0070100	BP	negative regulation of chemokine-mediated signaling pathway	6	1	0.607634862708209	1
GO:1902949	BP	positive regulation of tau-protein kinase activity	8	1	0.607673471590592	1
GO:1903322	BP	positive regulation of protein modification by small protein conjugation or removal	125	13.5	0.607922374222403	1
GO:0030674	MF	protein binding	bridging	163	19	0.607954981702321	1
GO:0051231	BP	spindle elongation	9	1.5	0.607992863952248	1
GO:0043295	MF	glutathione binding	11	1	0.608270601492368	1
GO:0016198	BP	axon choice point recognition	6	1	0.608375912417239	1
GO:0070727	BP	cellular macromolecule localization	1775	193.166666666667	0.608426181183478	1
GO:1904315	MF	transmitter-gated ion channel activity involved in regulation of postsynaptic membrane potential	43	5	0.608595691079249	1
GO:0019217	BP	regulation of fatty acid metabolic process	89	9.81111111111111	0.60860688610046	1
GO:0002741	BP	positive regulation of cytokine secretion involved in immune response	7	1	0.608731770693576	1
GO:0050871	BP	positive regulation of B cell activation	69	7.5	0.608800537215937	1
GO:1901525	BP	negative regulation of mitophagy	7	1.5	0.608892182626185	1
GO:2000291	BP	regulation of myoblast proliferation	23	2	0.609010601222187	1
GO:0021684	BP	cerebellar granular layer formation	6	1	0.609095762791266	1
GO:0021707	BP	cerebellar granule cell differentiation	6	1	0.609095762791266	1
GO:0048193	BP	Golgi vesicle transport	349	37	0.609127459026434	1
GO:0090045	BP	positive regulation of deacetylase activity	8	1	0.609224840391946	1
GO:0031589	BP	cell-substrate adhesion	339	41	0.609550908710264	1
GO:0030512	BP	negative regulation of transforming growth factor beta receptor signaling pathway	77	9.5	0.609560123740031	1
GO:0002363	BP	alpha-beta T cell lineage commitment	18	2	0.609601415536495	1
GO:0014068	BP	positive regulation of phosphatidylinositol 3-kinase signaling	86	10	0.609680695253199	1
GO:0034333	BP	adherens junction assembly	88	12	0.609861711338476	1
GO:0042824	CC	MHC class I peptide loading complex	6	1	0.609898956364121	1
GO:0045823	BP	positive regulation of heart contraction	37	4.5	0.609949155890174	1
GO:0070181	MF	small ribosomal subunit rRNA binding	10	1.5	0.610058525682863	1
GO:0035259	MF	glucocorticoid receptor binding	16	2	0.610144384581985	1
GO:0072216	BP	positive regulation of metanephros development	13	2	0.610337842260275	1
GO:0032071	BP	regulation of endodeoxyribonuclease activity	8	1	0.610359043925845	1
GO:0060134	BP	prepulse inhibition	15	2	0.610451488576865	1
GO:0055006	BP	cardiac cell development	92	10	0.610541496018234	1
GO:0001222	MF	transcription corepressor binding	15	2	0.610643105337124	1
GO:0048592	BP	eye morphogenesis	146	18.5	0.610881222109001	1
GO:0070325	MF	lipoprotein particle receptor binding	26	3	0.610902793393854	1
GO:0005546	MF	phosphatidylinositol-4	5-bisphosphate binding	71	8	0.610927880688161	1
GO:0046209	BP	nitric oxide metabolic process	77	8	0.610937430281126	1
GO:0071286	BP	cellular response to magnesium ion	7	1	0.611019833647506	1
GO:0070566	MF	adenylyltransferase activity	28	3	0.611039570471843	1
GO:0072174	BP	metanephric tubule formation	6	1	0.611203278812988	1
GO:0042056	MF	chemoattractant activity	33	3	0.611303171613474	1
GO:0004860	MF	protein kinase inhibitor activity	62	7	0.611333384800645	1
GO:0120032	BP	regulation of plasma membrane bounded cell projection assembly	164	19	0.611668128940101	1
GO:0019062	BP	virion attachment to host cell	8	1	0.611719226061753	1
GO:0007143	BP	female meiotic nuclear division	30	3.5	0.611785468265665	1
GO:0002578	BP	negative regulation of antigen processing and presentation	9	1	0.611994608807273	1
GO:0031648	BP	protein destabilization	46	5.5	0.612030943049246	1
GO:0031346	BP	positive regulation of cell projection organization	360	44	0.612065245846872	1
GO:0016339	BP	calcium-dependent cell-cell adhesion via plasma membrane cell adhesion molecules	47	5.06190476190476	0.612351581894	1
GO:0004859	MF	phospholipase inhibitor activity	11	1	0.612504027880147	1
GO:0006914	BP	autophagy	475	51.1666666666667	0.612524265063208	1
GO:0061919	BP	process utilizing autophagic mechanism	475	51.1666666666667	0.612524265063208	1
GO:0072235	BP	metanephric distal tubule development	7	1	0.612536384662768	1
GO:0002888	BP	positive regulation of myeloid leukocyte mediated immunity	29	3.5	0.61287072777142	1
GO:0006007	BP	glucose catabolic process	34	4.5	0.612922808028055	1
GO:0033116	CC	endoplasmic reticulum-Golgi intermediate compartment membrane	67	7.5	0.612975449859063	1
GO:0009113	BP	purine nucleobase biosynthetic process	9	1	0.613035852663465	1
GO:0006906	BP	vesicle fusion	91	10	0.613076464548864	1
GO:0032584	CC	growth cone membrane	7	1	0.613117551508998	1
GO:0043296	CC	apical junction complex	132	15.5	0.613151075764045	1
GO:0071578	BP	zinc ion import across plasma membrane	8	1	0.613330001770182	1
GO:0032964	BP	collagen biosynthetic process	50	5	0.613339153958635	1
GO:0004690	MF	cyclic nucleotide-dependent protein kinase activity	8	1	0.61336371297075	1
GO:0004691	MF	cAMP-dependent protein kinase activity	8	1	0.61336371297075	1
GO:0038030	BP	non-canonical Wnt signaling pathway via MAPK cascade	7	1	0.613452781339338	1
GO:0032965	BP	regulation of collagen biosynthetic process	41	4	0.613601547862958	1
GO:0030122	CC	AP-2 adaptor complex	15	2	0.61375241867727	1
GO:2001022	BP	positive regulation of response to DNA damage stimulus	92	10	0.613920464715704	1
GO:0007369	BP	gastrulation	176	21.5	0.613945925849163	1
GO:1904893	BP	negative regulation of STAT cascade	29	3	0.613963925264248	1
GO:0042609	MF	CD4 receptor binding	8	1	0.614001790496452	1
GO:0006891	BP	intra-Golgi vesicle-mediated transport	31	3.5	0.614041380270321	1
GO:0001838	BP	embryonic epithelial tube formation	122	15	0.614251591739593	1
GO:0007096	BP	regulation of exit from mitosis	19	2	0.61427414128668	1
GO:0072284	BP	metanephric S-shaped body morphogenesis	6	1	0.614355644225978	1
GO:0060325	BP	face morphogenesis	31	4	0.614747736848145	1
GO:0042733	BP	embryonic digit morphogenesis	61	8	0.614811636864742	1
GO:0043901	BP	negative regulation of multi-organism process	161	15	0.614849402187558	1
GO:0009396	BP	folic acid-containing compound biosynthetic process	9	1	0.614969000919751	1
GO:0060253	BP	negative regulation of glial cell proliferation	15	2	0.615090231515268	1
GO:0060013	BP	righting reflex	7	1	0.615272438062801	1
GO:0086046	BP	membrane depolarization during SA node cell action potential	5	1	0.615281314496787	1
GO:0015106	MF	bicarbonate transmembrane transporter activity	19	2	0.615342785428509	1
GO:1901099	BP	negative regulation of signal transduction in absence of ligand	34	4.5	0.615402314558503	1
GO:2001240	BP	negative regulation of extrinsic apoptotic signaling pathway in absence of ligand	34	4.5	0.615402314558503	1
GO:1905214	BP	regulation of RNA binding	9	1	0.615439465602956	1
GO:0007190	BP	activation of adenylate cyclase activity	36	4	0.615477825168432	1
GO:0050727	BP	regulation of inflammatory response	403	37.5	0.615642006584749	1
GO:0070242	BP	thymocyte apoptotic process	17	2.5	0.615661866784694	1
GO:0006954	BP	inflammatory response	747	70.6111111111111	0.615752972993815	1
GO:0002688	BP	regulation of leukocyte chemotaxis	107	10	0.615780292165986	1
GO:0017147	MF	Wnt-protein binding	35	4	0.616035052257389	1
GO:0032183	MF	SUMO binding	16	2	0.616466306730101	1
GO:0043406	BP	positive regulation of MAP kinase activity	246	28	0.616589151394965	1
GO:0039536	BP	negative regulation of RIG-I signaling pathway	8	1	0.616751555851397	1
GO:0046626	BP	regulation of insulin receptor signaling pathway	64	7	0.616768822720705	1
GO:1900542	BP	regulation of purine nucleotide metabolic process	131	13	0.616821749544625	1
GO:0035457	BP	cellular response to interferon-alpha	10	1	0.616881220919052	1
GO:0097617	MF	annealing activity	10	1	0.616964906351577	1
GO:0061053	BP	somite development	85	10.5	0.617051877877969	1
GO:0097427	CC	microtubule bundle	6	1.5	0.617363015819777	1
GO:0042149	BP	cellular response to glucose starvation	40	4	0.617382199662708	1
GO:0014010	BP	Schwann cell proliferation	7	1	0.617395299699146	1
GO:0099522	CC	region of cytosol	24	3.5	0.617525671913632	1
GO:0006413	BP	translational initiation	173	16	0.617585638307684	1
GO:0046621	BP	negative regulation of organ growth	37	4	0.617743920630503	1
GO:1904591	BP	positive regulation of protein import	38	4	0.618133712490008	1
GO:0005929	CC	cilium	577	58.5	0.618270504578009	1
GO:0017153	MF	sodium:dicarboxylate symporter activity	9	1	0.618378332098356	1
GO:0048733	BP	sebaceous gland development	8	1	0.618414727040131	1
GO:0042759	BP	long-chain fatty acid biosynthetic process	29	3	0.618476999989975	1
GO:0030224	BP	monocyte differentiation	35	4	0.618652484103761	1
GO:1903131	BP	mononuclear cell differentiation	35	4	0.618652484103761	1
GO:0006732	BP	coenzyme metabolic process	385	39	0.618668064652419	1
GO:0001764	BP	neuron migration	147	19.5	0.618741447020996	1
GO:0010517	BP	regulation of phospholipase activity	67	7	0.618831031275395	1
GO:0001672	BP	regulation of chromatin assembly or disassembly	9	1.5	0.618859952627979	1
GO:0010518	BP	positive regulation of phospholipase activity	58	6	0.618915555369509	1
GO:1904667	BP	negative regulation of ubiquitin protein ligase activity	9	1	0.619016721234646	1
GO:0198738	BP	cell-cell signaling by wnt	500	60	0.619026178576037	1
GO:0042629	CC	mast cell granule	21	2	0.619158676558566	1
GO:0009607	BP	response to biotic stimulus	900	86.1111111111111	0.619262784352093	1
GO:0009251	BP	glucan catabolic process	21	2	0.61926350273378	1
GO:0010243	BP	response to organonitrogen compound	955	105.5	0.619381774125827	1
GO:0030004	BP	cellular monovalent inorganic cation homeostasis	102	10.5	0.619416277316655	1
GO:0072210	BP	metanephric nephron development	38	5.5	0.619423574683415	1
GO:0015858	BP	nucleoside transport	8	1	0.619625891179159	1
GO:0009268	BP	response to pH	39	4	0.619829995269495	1
GO:0004032	MF	alditol:NADP+ 1-oxidoreductase activity	13	1.5	0.619893336718737	1
GO:1901620	BP	regulation of smoothened signaling pathway involved in dorsal/ventral neural tube patterning	8	1	0.619966726410033	1
GO:0045980	BP	negative regulation of nucleotide metabolic process	28	3	0.619988737523609	1
GO:0090324	BP	negative regulation of oxidative phosphorylation	8	1	0.620193680607946	1
GO:0006953	BP	acute-phase response	44	4.11111111111111	0.620268792784099	1
GO:0050693	MF	LBD domain binding	6	1	0.620278514938857	1
GO:0071649	BP	regulation of chemokine (C-C motif) ligand 5 production	8	1	0.620309701064371	1
GO:0043984	BP	histone H4-K16 acetylation	18	2	0.620448774140704	1
GO:0030054	CC	cell junction	1236	149.864285714286	0.620570487291206	1
GO:0045778	BP	positive regulation of ossification	86	10	0.620876279265751	1
GO:0070257	BP	positive regulation of mucus secretion	6	1	0.620938717461888	1
GO:0043122	BP	regulation of I-kappaB kinase/NF-kappaB signaling	226	23	0.621047928209432	1
GO:0008757	MF	S-adenosylmethionine-dependent methyltransferase activity	148	15	0.621214167133601	1
GO:0001523	BP	retinoid metabolic process	97	9.15555555555556	0.621358176100066	1
GO:0002715	BP	regulation of natural killer cell mediated immunity	43	4	0.621381514179188	1
GO:1903036	BP	positive regulation of response to wounding	71	7	0.621390859924767	1
GO:0001821	BP	histamine secretion	9	1	0.62151464344895	1
GO:0002370	BP	natural killer cell cytokine production	7	1	0.621580804151206	1
GO:0002727	BP	regulation of natural killer cell cytokine production	7	1	0.621580804151206	1
GO:0055083	BP	monovalent inorganic anion homeostasis	26	3.5	0.621605888120771	1
GO:0051383	BP	kinetochore organization	20	2	0.621734779156373	1
GO:0043393	BP	regulation of protein binding	211	24.5	0.621758819276119	1
GO:0042772	BP	DNA damage response	signal transduction resulting in transcription	17	2.5	0.621816621231159	1
GO:0002327	BP	immature B cell differentiation	8	1	0.621890846123869	1
GO:0031082	CC	BLOC complex	20	2	0.621905285769926	1
GO:0044238	BP	primary metabolic process	10242	1060	0.621912631770484	1
GO:0006558	BP	L-phenylalanine metabolic process	11	1	0.622080199743974	1
GO:0006559	BP	L-phenylalanine catabolic process	11	1	0.622080199743974	1
GO:1902221	BP	erythrose 4-phosphate/phosphoenolpyruvate family amino acid metabolic process	11	1	0.622080199743974	1
GO:1902222	BP	erythrose 4-phosphate/phosphoenolpyruvate family amino acid catabolic process	11	1	0.622080199743974	1
GO:0016328	CC	lateral plasma membrane	54	6	0.62225898588984	1
GO:0060052	BP	neurofilament cytoskeleton organization	8	1	0.622274416289064	1
GO:0051385	BP	response to mineralocorticoid	29	3	0.622297032741966	1
GO:0030314	CC	junctional membrane complex	7	1	0.622415792144413	1
GO:0016338	BP	calcium-independent cell-cell adhesion via plasma membrane cell-adhesion molecules	22	2	0.622421295597908	1
GO:0005310	MF	dicarboxylic acid transmembrane transporter activity	38	4	0.622688520524029	1
GO:0050957	BP	equilibrioception	7	1	0.62277686822656	1
GO:0008385	CC	IkappaB kinase complex	8	1	0.622975164990688	1
GO:0005007	MF	fibroblast growth factor-activated receptor activity	5	1	0.623007907262005	1
GO:0006304	BP	DNA modification	112	11	0.623327477180152	1
GO:0098739	BP	import across plasma membrane	105	12	0.623355721744302	1
GO:0004706	MF	JUN kinase kinase kinase activity	8	1	0.623604861399055	1
GO:1901137	BP	carbohydrate derivative biosynthetic process	722	77	0.623614088323432	1
GO:1905952	BP	regulation of lipid localization	154	15.5	0.6236332635551	1
GO:0032426	CC	stereocilium tip	16	2	0.623739999805762	1
GO:0015173	MF	aromatic amino acid transmembrane transporter activity	7	1	0.623754222820812	1
GO:0035881	BP	amacrine cell differentiation	8	1	0.62399151603452	1
GO:0009056	BP	catabolic process	2472	258.888888888889	0.624191056370087	1
GO:0043266	BP	regulation of potassium ion transport	99	11	0.624245149018238	1
GO:0034663	CC	endoplasmic reticulum chaperone complex	10	1.11111111111111	0.624430355460105	1
GO:0045263	CC	proton-transporting ATP synthase complex	coupling factor F(o)	11	1.5	0.624538275783921	1
GO:0006301	BP	postreplication repair	50	5.5	0.624559373864232	1
GO:0061081	BP	positive regulation of myeloid leukocyte cytokine production involved in immune response	19	2	0.624614333126611	1
GO:0003175	BP	tricuspid valve development	6	1	0.624684662003328	1
GO:0031080	CC	nuclear pore outer ring	10	1.5	0.6246962790577	1
GO:0050722	BP	regulation of interleukin-1 beta biosynthetic process	11	1	0.624706077216807	1
GO:0071526	BP	semaphorin-plexin signaling pathway	37	5	0.625276822038926	1
GO:0031290	BP	retinal ganglion cell axon guidance	21	3	0.625276894656745	1
GO:0006621	BP	protein retention in ER lumen	9	1	0.625433453086131	1
GO:0019985	BP	translesion synthesis	41	4.5	0.625449477949208	1
GO:0010851	MF	cyclase regulator activity	9	1	0.625639383136295	1
GO:1902903	BP	regulation of supramolecular fiber organization	334	38	0.625942307475198	1
GO:0016241	BP	regulation of macroautophagy	164	17.1666666666667	0.626165347382861	1
GO:0052689	MF	carboxylic ester hydrolase activity	133	12	0.626248936119108	1
GO:0090381	BP	regulation of heart induction	6	1	0.626286213089709	1
GO:1990459	MF	transferrin receptor binding	8	1	0.626312357057979	1
GO:1903522	BP	regulation of blood circulation	281	32	0.626345121724359	1
GO:2000178	BP	negative regulation of neural precursor cell proliferation	24	3.5	0.62643453020853	1
GO:0006623	BP	protein targeting to vacuole	35	4.16666666666667	0.62662110114147	1
GO:0048002	BP	antigen processing and presentation of peptide antigen	179	19.5	0.626625663398307	1
GO:0032722	BP	positive regulation of chemokine production	55	5	0.626681182989882	1
GO:1901723	BP	negative regulation of cell proliferation involved in kidney development	6	1	0.626842159647641	1
GO:0032682	BP	negative regulation of chemokine production	20	2	0.627112838381742	1
GO:0048227	BP	plasma membrane to endosome transport	8	1	0.627237900179771	1
GO:0007182	BP	common-partner SMAD protein phosphorylation	6	1	0.62746329347962	1
GO:0010886	BP	positive regulation of cholesterol storage	8	1	0.627486301184279	1
GO:1901889	BP	negative regulation of cell junction assembly	22	3	0.627498070848654	1
GO:0005516	MF	calmodulin binding	193	23.5	0.627558620173413	1
GO:1990668	BP	vesicle fusion with endoplasmic reticulum-Golgi intermediate compartment (ERGIC) membrane	6	1	0.627696512202257	1
GO:2000973	BP	regulation of pro-B cell differentiation	7	1	0.627700125885673	1
GO:0031643	BP	positive regulation of myelination	17	2	0.627856148947123	1
GO:0033211	BP	adiponectin-activated signaling pathway	7	1	0.627933255760748	1
GO:0071380	BP	cellular response to prostaglandin E stimulus	15	2	0.628135631690268	1
GO:0033240	BP	positive regulation of cellular amine metabolic process	7	1	0.628384799109777	1
GO:0048583	BP	regulation of response to stimulus	3979	436.166666666667	0.628423018805062	1
GO:0070324	MF	thyroid hormone binding	7	1	0.628480507173307	1
GO:0003339	BP	regulation of mesenchymal to epithelial transition involved in metanephros morphogenesis	7	1	0.628506907015865	1
GO:0097371	MF	MDM2/MDM4 family protein binding	8	1.5	0.628509134881904	1
GO:0071838	BP	cell proliferation in bone marrow	9	1	0.62851746712388	1
GO:1990763	MF	arrestin family protein binding	9	1	0.628812167675377	1
GO:0036019	CC	endolysosome	18	2	0.628890230256192	1
GO:0014013	BP	regulation of gliogenesis	122	14	0.6289569296379	1
GO:0006477	BP	protein sulfation	7	1	0.629026652490386	1
GO:0043933	BP	protein-containing complex subunit organization	2118	224.364285714286	0.629027595057697	1
GO:0002698	BP	negative regulation of immune effector process	113	11	0.629065289424662	1
GO:0000014	MF	single-stranded DNA endodeoxyribonuclease activity	10	1	0.629385987004978	1
GO:0006163	BP	purine nucleotide metabolic process	530	53.5	0.62958882126555	1
GO:0004683	MF	calmodulin-dependent protein kinase activity	25	3.5	0.629669966167183	1
GO:0009065	BP	glutamine family amino acid catabolic process	27	3.5	0.629673621520107	1
GO:0014904	BP	myotube cell development	34	4	0.629928095185752	1
GO:0045683	BP	negative regulation of epidermis development	18	2	0.630032516718832	1
GO:0016671	MF	oxidoreductase activity	acting on a sulfur group of donors	disulfide as acceptor	9	1	0.630230371877062	1
GO:0014883	BP	transition between fast and slow fiber	11	1	0.630308018939159	1
GO:0000052	BP	citrulline metabolic process	7	1	0.630365944714378	1
GO:0033194	BP	response to hydroperoxide	19	2	0.630433441831204	1
GO:0051347	BP	positive regulation of transferase activity	621	70.3333333333333	0.630517625355503	1
GO:0060563	BP	neuroepithelial cell differentiation	52	6.5	0.630581467078622	1
GO:0032623	BP	interleukin-2 production	59	6	0.630668987553447	1
GO:0048284	BP	organelle fusion	121	13.5309523809524	0.630732635907278	1
GO:0007620	BP	copulation	20	2	0.63085722098426	1
GO:0038007	BP	netrin-activated signaling pathway	13	2	0.631222359967203	1
GO:1900750	MF	oligopeptide binding	12	1	0.631261866349175	1
GO:0072321	BP	chaperone-mediated protein transport	10	1	0.631261888928655	1
GO:0051891	BP	positive regulation of cardioblast differentiation	6	1	0.631262193429543	1
GO:0033144	BP	negative regulation of intracellular steroid hormone receptor signaling pathway	34	4	0.631268977326483	1
GO:0097475	BP	motor neuron migration	6	1	0.631482156694288	1
GO:0060449	BP	bud elongation involved in lung branching	7	1	0.631483303428805	1
GO:0090493	BP	catecholamine uptake	16	2	0.631578713408701	1
GO:0051258	BP	protein polymerization	268	30.5	0.631639644319864	1
GO:0072498	BP	embryonic skeletal joint development	14	2	0.631702339535814	1
GO:0002118	BP	aggressive behavior	8	1	0.631715869157353	1
GO:0006486	BP	protein glycosylation	244	25.5	0.631800770679281	1
GO:0043413	BP	macromolecule glycosylation	244	25.5	0.631800770679281	1
GO:2000269	BP	regulation of fibroblast apoptotic process	20	2.5	0.631828479211944	1
GO:0050716	BP	positive regulation of interleukin-1 secretion	35	3	0.631904170747021	1
GO:0051873	BP	killing by host of symbiont cells	12	1	0.632012072028225	1
GO:0035520	BP	monoubiquitinated protein deubiquitination	9	1	0.632090612744729	1
GO:0031952	BP	regulation of protein autophosphorylation	46	5	0.632220230045571	1
GO:0009235	BP	cobalamin metabolic process	22	2	0.632231233924203	1
GO:0035242	MF	protein-arginine omega-N asymmetric methyltransferase activity	8	1	0.632243284554568	1
GO:0021937	BP	cerebellar Purkinje cell-granule cell precursor cell signaling involved in regulation of granule cell precursor cell proliferation	6	1	0.6323600536659	1
GO:0061304	BP	retinal blood vessel morphogenesis	6	1	0.632390461492246	1
GO:0042023	BP	DNA endoreduplication	9	1	0.632535726926833	1
GO:0021648	BP	vestibulocochlear nerve morphogenesis	7	1	0.63257250444406	1
GO:0061298	BP	retina vasculature development in camera-type eye	16	2	0.632755072218066	1
GO:0055007	BP	cardiac muscle cell differentiation	128	14	0.632914472637877	1
GO:0097733	CC	photoreceptor cell cilium	103	10	0.632921872823297	1
GO:0034447	BP	very-low-density lipoprotein particle clearance	10	1	0.633031891899702	1
GO:2001138	BP	regulation of phospholipid transport	9	1	0.633061998758128	1
GO:2001140	BP	positive regulation of phospholipid transport	9	1	0.633061998758128	1
GO:0051339	BP	regulation of lyase activity	46	5	0.633112260209502	1
GO:0030695	MF	GTPase regulator activity	277	32.5	0.633268151260656	1
GO:0007602	BP	phototransduction	52	5	0.63345002682054	1
GO:0000122	BP	negative regulation of transcription by RNA polymerase II	789	95	0.633567651429786	1
GO:0098781	BP	ncRNA transcription	107	10	0.633695885728908	1
GO:0002761	BP	regulation of myeloid leukocyte differentiation	114	12	0.633718867860313	1
GO:0003170	BP	heart valve development	60	8	0.633812264176218	1
GO:0034378	BP	chylomicron assembly	10	1	0.633853039194674	1
GO:0006122	BP	mitochondrial electron transport	ubiquinol to cytochrome c	12	1.5	0.633950777484668	1
GO:0036065	BP	fucosylation	20	2	0.634049046659673	1
GO:0001779	BP	natural killer cell differentiation	20	2	0.634230430631319	1
GO:0007638	BP	mechanosensory behavior	15	2	0.634260304650548	1
GO:1902710	CC	GABA receptor complex	17	2	0.63445682979638	1
GO:0001882	MF	nucleoside binding	356	35	0.634521190003248	1
GO:0032308	BP	positive regulation of prostaglandin secretion	10	1	0.634528942822236	1
GO:0006885	BP	regulation of pH	93	9.5	0.634584431678029	1
GO:0060491	BP	regulation of cell projection assembly	166	19	0.634698295337899	1
GO:0140097	MF	catalytic activity	acting on DNA	195	19	0.634755416671873	1
GO:0004529	MF	exodeoxyribonuclease activity	23	2	0.634833640790532	1
GO:0070775	CC	H3 histone acetyltransferase complex	7	1	0.634852770675611	1
GO:0070776	CC	MOZ/MORF histone acetyltransferase complex	7	1	0.634852770675611	1
GO:0006639	BP	acylglycerol metabolic process	119	12	0.63502046793991	1
GO:0035728	BP	response to hepatocyte growth factor	19	2.5	0.635129705725157	1
GO:0090481	BP	pyrimidine nucleotide-sugar transmembrane transport	11	1	0.635196067904035	1
GO:1901533	BP	negative regulation of hematopoietic progenitor cell differentiation	8	1	0.63523645007949	1
GO:0006293	BP	nucleotide-excision repair	preincision complex stabilization	19	2	0.635326259828368	1
GO:0006295	BP	nucleotide-excision repair	DNA incision	3'-to lesion	19	2	0.635326259828368	1
GO:0016860	MF	intramolecular oxidoreductase activity	46	4	0.635392534728338	1
GO:0098833	CC	presynaptic endocytic zone	9	1	0.635428522797859	1
GO:0001637	MF	G protein-coupled chemoattractant receptor activity	24	2	0.635522308292827	1
GO:0004950	MF	chemokine receptor activity	24	2	0.635522308292827	1
GO:0009756	BP	carbohydrate mediated signaling	8	1	0.635632573481118	1
GO:1990173	BP	protein localization to nucleoplasm	11	1.5	0.635653207586416	1
GO:0044728	BP	DNA methylation or demethylation	90	9	0.635737398021709	1
GO:0005839	CC	proteasome core complex	20	2	0.63599141002335	1
GO:0006735	BP	NADH regeneration	26	3	0.63631125395968	1
GO:0061621	BP	canonical glycolysis	26	3	0.63631125395968	1
GO:0061718	BP	glucose catabolic process to pyruvate	26	3	0.63631125395968	1
GO:0071493	BP	cellular response to UV-B	8	1	0.636404787411111	1
GO:0003341	BP	cilium movement	64	6.5	0.63644305737386	1
GO:0046823	BP	negative regulation of nucleocytoplasmic transport	20	2	0.636537111442504	1
GO:0055067	BP	monovalent inorganic cation homeostasis	147	15	0.63654115607245	1
GO:0006681	BP	galactosylceramide metabolic process	11	1	0.636561318246883	1
GO:0006702	BP	androgen biosynthetic process	11	1	0.636566761059152	1
GO:1904776	BP	regulation of protein localization to cell cortex	8	1.5	0.636583373734893	1
GO:0043408	BP	regulation of MAPK cascade	733	79	0.636770958588057	1
GO:0050681	MF	androgen receptor binding	43	5	0.636824491506926	1
GO:0071864	BP	positive regulation of cell proliferation in bone marrow	8	1	0.636870238895301	1
GO:0098884	BP	postsynaptic neurotransmitter receptor internalization	16	2	0.637049355987519	1
GO:0140239	BP	postsynaptic endocytosis	16	2	0.637049355987519	1
GO:0006576	BP	cellular biogenic amine metabolic process	48	4	0.637053486721275	1
GO:0005751	CC	mitochondrial respiratory chain complex IV	11	1	0.637122262136903	1
GO:0072710	BP	response to hydroxyurea	10	1	0.637158670214784	1
GO:0048820	BP	hair follicle maturation	16	2	0.637271683785791	1
GO:0046631	BP	alpha-beta T cell activation	132	14	0.637273484850561	1
GO:2000318	BP	positive regulation of T-helper 17 type immune response	11	1	0.6376274812676	1
GO:0031017	BP	exocrine pancreas development	7	1	0.637820633821643	1
GO:0043267	BP	negative regulation of potassium ion transport	39	4	0.637888544465385	1
GO:0042558	BP	pteridine-containing compound metabolic process	33	3	0.637922947459147	1
GO:0086007	MF	voltage-gated calcium channel activity involved in cardiac muscle cell action potential	5	1	0.637939039099658	1
GO:0048752	BP	semicircular canal morphogenesis	7	1	0.638148461484991	1
GO:0016634	MF	oxidoreductase activity	acting on the CH-CH group of donors	oxygen as acceptor	9	1	0.63819009285917	1
GO:0007064	BP	mitotic sister chromatid cohesion	20	2	0.638366012234691	1
GO:0048302	BP	regulation of isotype switching to IgG isotypes	11	1	0.638388172539073	1
GO:0070852	CC	cell body fiber	7	1	0.638700644526415	1
GO:0010996	BP	response to auditory stimulus	26	3	0.638769130791405	1
GO:0006560	BP	proline metabolic process	10	1	0.63885135360247	1
GO:0052650	MF	NADP-retinol dehydrogenase activity	11	1	0.638893441957605	1
GO:0007519	BP	skeletal muscle tissue development	153	18	0.638980799159126	1
GO:0032550	MF	purine ribonucleoside binding	346	34	0.639127329655956	1
GO:0051584	BP	regulation of dopamine uptake involved in synaptic transmission	8	1	0.639297022396701	1
GO:0051940	BP	regulation of catecholamine uptake involved in synaptic transmission	8	1	0.639297022396701	1
GO:0086045	BP	membrane depolarization during AV node cell action potential	6	1	0.639467888674146	1
GO:0007589	BP	body fluid secretion	87	9	0.639490047530853	1
GO:1901978	BP	positive regulation of cell cycle checkpoint	9	1	0.639573234219939	1
GO:0003008	BP	system process	2037	206.811111111111	0.639591458510959	1
GO:0032275	BP	luteinizing hormone secretion	10	1	0.639694103999254	1
GO:0036302	BP	atrioventricular canal development	7	1.5	0.639726162659517	1
GO:1905709	BP	negative regulation of membrane permeability	8	1	0.63977825466653	1
GO:0042626	MF	ATPase activity	coupled to transmembrane movement of substances	109	11.5	0.639815256540286	1
GO:0043492	MF	ATPase activity	coupled to movement of substances	109	11.5	0.639815256540286	1
GO:1902230	BP	negative regulation of intrinsic apoptotic signaling pathway in response to DNA damage	30	3	0.639866695233262	1
GO:0009100	BP	glycoprotein metabolic process	395	42	0.639972320820882	1
GO:0051823	BP	regulation of synapse structural plasticity	6	1	0.640013432141725	1
GO:0021795	BP	cerebral cortex cell migration	40	5.5	0.640022674294074	1
GO:0004497	MF	monooxygenase activity	97	8	0.640091418797257	1
GO:0016772	MF	transferase activity	transferring phosphorus-containing groups	864	98.5	0.640201333996124	1
GO:0030111	BP	regulation of Wnt signaling pathway	349	41.5	0.640335281649208	1
GO:0098586	BP	cellular response to virus	53	5	0.640437610064256	1
GO:0016787	MF	hydrolase activity	2365	243	0.64046472531757	1
GO:0099626	MF	voltage-gated calcium channel activity involved in regulation of presynaptic cytosolic calcium levels	7	1	0.640727325052888	1
GO:0042108	BP	positive regulation of cytokine biosynthetic process	64	6	0.641056300207626	1
GO:0005385	MF	zinc ion transmembrane transporter activity	20	2	0.641138523432455	1
GO:0060760	BP	positive regulation of response to cytokine stimulus	56	5.5	0.6411394043552	1
GO:0016746	MF	transferase activity	transferring acyl groups	235	22	0.641261912140381	1
GO:0009247	BP	glycolipid biosynthetic process	62	6.5	0.641334238242036	1
GO:0048645	BP	animal organ formation	60	8	0.641797913781389	1
GO:0050720	BP	interleukin-1 beta biosynthetic process	12	1	0.642009780229195	1
GO:0042113	BP	B cell activation	217	22	0.642060536688306	1
GO:0046951	BP	ketone body biosynthetic process	9	1	0.642216532683542	1
GO:0030913	BP	paranodal junction assembly	7	1	0.642242616189162	1
GO:0030681	CC	multimeric ribonuclease P complex	10	1	0.642480738283089	1
GO:0033204	MF	ribonuclease P RNA binding	10	1	0.642480738283089	1
GO:0050729	BP	positive regulation of inflammatory response	149	13	0.642744317233207	1
GO:0072666	BP	establishment of protein localization to vacuole	46	5.16666666666667	0.642745754519038	1
GO:0030301	BP	cholesterol transport	99	9.5	0.642923624421511	1
GO:0032328	BP	alanine transport	10	1	0.642945104431851	1
GO:0090309	BP	positive regulation of methylation-dependent chromatin silencing	10	1.5	0.642991404652775	1
GO:0045428	BP	regulation of nitric oxide biosynthetic process	61	6	0.643077008752601	1
GO:0040034	BP	regulation of development	heterochronic	14	2	0.643214849218833	1
GO:0050771	BP	negative regulation of axonogenesis	64	8.5	0.643218662910856	1
GO:0046461	BP	neutral lipid catabolic process	42	4	0.643229459998952	1
GO:0046464	BP	acylglycerol catabolic process	42	4	0.643229459998952	1
GO:0046965	MF	retinoid X receptor binding	17	2	0.643258053304677	1
GO:0030449	BP	regulation of complement activation	52	4	0.643311375102899	1
GO:0043030	BP	regulation of macrophage activation	54	5	0.643478021600666	1
GO:0090128	BP	regulation of synapse maturation	14	2	0.643543068320307	1
GO:0006605	BP	protein targeting	402	39.1666666666667	0.643667647835092	1
GO:0010155	BP	regulation of proton transport	20	2.5	0.643689768817658	1
GO:0032934	MF	sterol binding	55	6	0.643754322900841	1
GO:0010874	BP	regulation of cholesterol efflux	38	3	0.643764873252166	1
GO:0060556	BP	regulation of vitamin D biosynthetic process	9	1	0.643771638062595	1
GO:0008474	MF	palmitoyl-(protein) hydrolase activity	10	1	0.643875255907165	1
GO:0098599	MF	palmitoyl hydrolase activity	10	1	0.643875255907165	1
GO:0098734	BP	macromolecule depalmitoylation	10	1	0.643875255907165	1
GO:0097065	BP	anterior head development	7	1	0.643888189224432	1
GO:0033629	BP	negative regulation of cell adhesion mediated by integrin	10	1	0.643924089282731	1
GO:0045684	BP	positive regulation of epidermis development	39	4.5	0.643938961705967	1
GO:0060056	BP	mammary gland involution	8	1	0.64402456870829	1
GO:0007220	BP	Notch receptor processing	10	1	0.644080609138928	1
GO:0060572	BP	morphogenesis of an epithelial bud	15	2	0.644100113296084	1
GO:0006479	BP	protein methylation	170	18.5	0.644308362521742	1
GO:0008213	BP	protein alkylation	170	18.5	0.644308362521742	1
GO:0010799	BP	regulation of peptidyl-threonine phosphorylation	45	5	0.644392678352142	1
GO:0016423	MF	tRNA (guanine) methyltransferase activity	12	1.5	0.644411961972947	1
GO:0000178	CC	exosome (RNase complex)	24	2	0.644446372219305	1
GO:1905354	CC	exoribonuclease complex	24	2	0.644446372219305	1
GO:0002673	BP	regulation of acute inflammatory response	94	8	0.644608418558309	1
GO:0045713	BP	low-density lipoprotein particle receptor biosynthetic process	10	1	0.644616289923531	1
GO:0006048	BP	UDP-N-acetylglucosamine biosynthetic process	10	1.5	0.644632667016142	1
GO:0008251	MF	tRNA-specific adenosine deaminase activity	8	1	0.644788277184221	1
GO:1903557	BP	positive regulation of tumor necrosis factor superfamily cytokine production	85	8	0.64486114358414	1
GO:1903829	BP	positive regulation of cellular protein localization	311	34.5	0.645021882767629	1
GO:0005593	CC	FACIT collagen trimer	6	1	0.645095519030194	1
GO:0050974	BP	detection of mechanical stimulus involved in sensory perception	27	3	0.645123193443047	1
GO:0048268	BP	clathrin coat assembly	18	2	0.645151144814959	1
GO:0072678	BP	T cell migration	58	5	0.645225485477642	1
GO:0004298	MF	threonine-type endopeptidase activity	21	2	0.645410914068333	1
GO:0070003	MF	threonine-type peptidase activity	21	2	0.645410914068333	1
GO:0042116	BP	macrophage activation	92	9	0.645424408302345	1
GO:0002020	MF	protease binding	126	13.5	0.645450368849184	1
GO:0048471	CC	perinuclear region of cytoplasm	676	75.8333333333333	0.645450390126324	1
GO:0070269	BP	pyroptosis	11	1	0.645459557410327	1
GO:0098779	BP	positive regulation of mitophagy in response to mitochondrial depolarization	8	1	0.645487542822888	1
GO:0016814	MF	hydrolase activity	acting on carbon-nitrogen (but not peptide) bonds	in cyclic amidines	34	3	0.645693311075399	1
GO:0061578	MF	Lys63-specific deubiquitinase activity	9	1	0.645774183984489	1
GO:0033866	BP	nucleoside bisphosphate biosynthetic process	64	7	0.645786675971308	1
GO:0034030	BP	ribonucleoside bisphosphate biosynthetic process	64	7	0.645786675971308	1
GO:0034033	BP	purine nucleoside bisphosphate biosynthetic process	64	7	0.645786675971308	1
GO:0051018	MF	protein kinase A binding	46	5	0.64591972175671	1
GO:0034144	BP	negative regulation of toll-like receptor 4 signaling pathway	7	1	0.64593197991903	1
GO:0007205	BP	protein kinase C-activating G protein-coupled receptor signaling pathway	27	3	0.645951869167383	1
GO:0071071	BP	regulation of phospholipid biosynthetic process	18	2	0.645982994445016	1
GO:0033239	BP	negative regulation of cellular amine metabolic process	7	1	0.64599912185782	1
GO:0042026	BP	protein refolding	34	3	0.646385112440394	1
GO:0045580	BP	regulation of T cell differentiation	134	14.5	0.646595570451724	1
GO:0016832	MF	aldehyde-lyase activity	10	1	0.646628489470992	1
GO:0008276	MF	protein methyltransferase activity	84	9	0.64663152729097	1
GO:0031235	CC	intrinsic component of the cytoplasmic side of the plasma membrane	7	1	0.647066364424897	1
GO:0032743	BP	positive regulation of interleukin-2 production	29	3	0.647197489556609	1
GO:0072531	BP	pyrimidine-containing compound transmembrane transport	10	1	0.64719911474451	1
GO:0019829	MF	cation-transporting ATPase activity	62	6.5	0.647357680016603	1
GO:1990314	BP	cellular response to insulin-like growth factor stimulus	8	1	0.647398348539203	1
GO:0034332	BP	adherens junction organization	139	18	0.647509751315519	1
GO:0051639	BP	actin filament network formation	7	1	0.647748543196951	1
GO:0006790	BP	sulfur compound metabolic process	349	35.5	0.647794267219377	1
GO:0010831	BP	positive regulation of myotube differentiation	38	4	0.64815250571004	1
GO:0032732	BP	positive regulation of interleukin-1 production	56	5	0.64820788459485	1
GO:0023041	BP	neuronal signal transduction	7	1	0.648300295590405	1
GO:0007080	BP	mitotic metaphase plate congression	44	4	0.648310205881407	1
GO:0070848	BP	response to growth factor	700	81	0.648338953301587	1
GO:0001580	BP	detection of chemical stimulus involved in sensory perception of bitter taste	39	2	0.648395698628126	1
GO:2000252	BP	negative regulation of feeding behavior	10	1	0.648403860355133	1
GO:0090083	BP	regulation of inclusion body assembly	16	2	0.648503153002186	1
GO:1905049	BP	negative regulation of metallopeptidase activity	12	1	0.648735880196587	1
GO:0038155	BP	interleukin-23-mediated signaling pathway	9	1	0.648809944975019	1
GO:0097109	MF	neuroligin family protein binding	5	1	0.648967915500805	1
GO:0044085	BP	cellular component biogenesis	3117	336.864285714286	0.649026921388807	1
GO:0046961	MF	proton-transporting ATPase activity	rotational mechanism	21	2.5	0.649065168934349	1
GO:0008190	MF	eukaryotic initiation factor 4E binding	8	1	0.649109147657036	1
GO:0043313	BP	regulation of neutrophil degranulation	8	1	0.649129702501784	1
GO:1903441	BP	protein localization to ciliary membrane	10	1	0.649364836837541	1
GO:0046625	MF	sphingolipid binding	23	2.5	0.649385476999126	1
GO:0006140	BP	regulation of nucleotide metabolic process	135	13	0.649501933481438	1
GO:1905515	BP	non-motile cilium assembly	54	5	0.649586427627361	1
GO:0005721	CC	pericentric heterochromatin	19	2	0.649899445317552	1
GO:0031935	BP	regulation of chromatin silencing	36	3.5	0.650095494697954	1
GO:2001057	BP	reactive nitrogen species metabolic process	80	8	0.650197539358513	1
GO:0046660	BP	female sex differentiation	110	12	0.650433569812129	1
GO:0010817	BP	regulation of hormone levels	507	55.6555555555556	0.650438459218385	1
GO:0045747	BP	positive regulation of Notch signaling pathway	52	6	0.650593735008618	1
GO:0035791	BP	platelet-derived growth factor receptor-beta signaling pathway	14	2	0.6506922425015	1
GO:0016082	BP	synaptic vesicle priming	19	2	0.650807928482705	1
GO:0045624	BP	positive regulation of T-helper cell differentiation	22	2	0.650837714256612	1
GO:0004169	MF	dolichyl-phosphate-mannose-protein mannosyltransferase activity	9	1	0.650877401167936	1
GO:0005504	MF	fatty acid binding	34	3.31111111111111	0.650958299466715	1
GO:0036444	BP	calcium import into the mitochondrion	10	1	0.651018518332191	1
GO:0009725	BP	response to hormone	948	103.111111111111	0.65107890340618	1
GO:0004439	MF	phosphatidylinositol-4	5-bisphosphate 5-phosphatase activity	8	1	0.651240072231163	1
GO:0010866	BP	regulation of triglyceride biosynthetic process	20	2	0.65137880781957	1
GO:1900040	BP	regulation of interleukin-2 secretion	7	1	0.651409859803525	1
GO:0070851	MF	growth factor receptor binding	132	13.5	0.651436244462849	1
GO:0006638	BP	neutral lipid metabolic process	120	12	0.651596635691573	1
GO:0030277	BP	maintenance of gastrointestinal epithelium	20	2	0.651603284785953	1
GO:0071949	MF	FAD binding	31	3	0.652221699222825	1
GO:0071609	BP	chemokine (C-C motif) ligand 5 production	9	1	0.652453411369442	1
GO:0019627	BP	urea metabolic process	12	1	0.652593012251597	1
GO:1990253	BP	cellular response to leucine starvation	9	1	0.652670946892124	1
GO:0016469	CC	proton-transporting two-sector ATPase complex	47	4	0.652780718994354	1
GO:0032429	BP	regulation of phospholipase A2 activity	10	1	0.652843774857911	1
GO:0099545	BP	trans-synaptic signaling by trans-synaptic complex	7	1	0.652865746914288	1
GO:1905048	BP	regulation of metallopeptidase activity	23	2	0.652914600001169	1
GO:0005222	MF	intracellular cAMP-activated cation channel activity	8	1	0.653003496391876	1
GO:0002921	BP	negative regulation of humoral immune response	11	1	0.653037737791905	1
GO:0030128	CC	clathrin coat of endocytic vesicle	16	2	0.653087867958076	1
GO:0002002	BP	regulation of angiotensin levels in blood	10	1	0.653208616043949	1
GO:0002003	BP	angiotensin maturation	10	1	0.653208616043949	1
GO:0051879	MF	Hsp90 protein binding	38	4	0.65333801097066	1
GO:2000766	BP	negative regulation of cytoplasmic translation	7	1	0.653835649972401	1
GO:0045360	BP	regulation of interleukin-1 biosynthetic process	13	1	0.653891647624341	1
GO:1903845	BP	negative regulation of cellular response to transforming growth factor beta stimulus	79	9.5	0.653933934534814	1
GO:0006346	BP	methylation-dependent chromatin silencing	21	2.5	0.653941669861853	1
GO:0019825	MF	oxygen binding	36	3	0.654003128766498	1
GO:0003016	BP	respiratory system process	26	3	0.654018969928205	1
GO:0071901	BP	negative regulation of protein serine/threonine kinase activity	141	15	0.654081979417919	1
GO:0006164	BP	purine nucleotide biosynthetic process	281	29	0.654087819084618	1
GO:0060271	BP	cilium assembly	346	35	0.654112807401775	1
GO:1901894	BP	regulation of calcium-transporting ATPase activity	8	1	0.654138719608775	1
GO:0014015	BP	positive regulation of gliogenesis	72	8	0.654267327254737	1
GO:0004721	MF	phosphoprotein phosphatase activity	174	19	0.654483300562264	1
GO:0036035	BP	osteoclast development	17	2	0.654527102554586	1
GO:0042608	MF	T cell receptor binding	7	1	0.65453920625556	1
GO:0035562	BP	negative regulation of chromatin binding	9	1	0.654574983967175	1
GO:0045992	BP	negative regulation of embryonic development	25	3	0.654666013342393	1
GO:1901565	BP	organonitrogen compound catabolic process	1209	127.222222222222	0.654738528139033	1
GO:0007200	BP	phospholipase C-activating G protein-coupled receptor signaling pathway	90	9	0.654781849206718	1
GO:0006620	BP	posttranslational protein targeting to endoplasmic reticulum membrane	11	1	0.654864703259069	1
GO:0002407	BP	dendritic cell chemotaxis	23	2	0.654953631377292	1
GO:0005884	CC	actin filament	102	12	0.655048982253379	1
GO:0016747	MF	transferase activity	transferring acyl groups other than amino-acyl groups	205	19	0.655097109302383	1
GO:1901623	BP	regulation of lymphocyte chemotaxis	25	2	0.655239174809211	1
GO:0015810	BP	aspartate transmembrane transport	9	1	0.655373145886216	1
GO:0048365	MF	Rac GTPase binding	59	7	0.655444520134976	1
GO:0050765	BP	negative regulation of phagocytosis	22	2.5	0.655944213464743	1
GO:0044769	MF	ATPase activity	coupled to transmembrane movement of ions	rotational mechanism	34	3.5	0.655996933194563	1
GO:2000257	BP	regulation of protein activation cascade	53	4	0.656070862845633	1
GO:0042158	BP	lipoprotein biosynthetic process	87	8	0.656383955296603	1
GO:0097731	CC	9+0 non-motile cilium	105	10	0.656466600604353	1
GO:0030099	BP	myeloid cell differentiation	395	43	0.656620727122891	1
GO:1902866	BP	regulation of retina development in camera-type eye	7	1	0.656815639340897	1
GO:0007614	BP	short-term memory	9	1	0.656854059838364	1
GO:0002703	BP	regulation of leukocyte mediated immunity	189	18	0.656858028551966	1
GO:0002517	BP	T cell tolerance induction	10	1	0.656913882493468	1
GO:0072608	BP	interleukin-10 secretion	11	1	0.656916488769687	1
GO:0001883	MF	purine nucleoside binding	349	34	0.657112686730325	1
GO:0048144	BP	fibroblast proliferation	81	9	0.657237230963429	1
GO:1905165	BP	regulation of lysosomal protein catabolic process	8	1	0.657273534858088	1
GO:0032490	BP	detection of molecule of bacterial origin	11	1	0.657282105441534	1
GO:2000644	BP	regulation of receptor catabolic process	10	1	0.657342144784306	1
GO:0005834	CC	heterotrimeric G-protein complex	29	3	0.657354971864746	1
GO:1905360	CC	GTPase complex	29	3	0.657354971864746	1
GO:0034372	BP	very-low-density lipoprotein particle remodeling	12	1.5	0.657525153602462	1
GO:0044327	CC	dendritic spine head	9	1	0.657668149791385	1
GO:0018243	BP	protein O-linked glycosylation via threonine	8	1	0.657679612612963	1
GO:0019433	BP	triglyceride catabolic process	34	3	0.65783604908417	1
GO:0031089	CC	platelet dense granule lumen	14	1	0.657848136190175	1
GO:0002687	BP	positive regulation of leukocyte migration	120	11	0.658053953509473	1
GO:0007584	BP	response to nutrient	207	22.6111111111111	0.658115425494142	1
GO:0071281	BP	cellular response to iron ion	9	1	0.658347328606689	1
GO:0071218	BP	cellular response to misfolded protein	21	2	0.658462961285607	1
GO:0071863	BP	regulation of cell proliferation in bone marrow	9	1	0.658629205377358	1
GO:0008250	CC	oligosaccharyltransferase complex	11	1	0.658733514875597	1
GO:0032908	BP	regulation of transforming growth factor beta1 production	9	1	0.658806180905938	1
GO:0010822	BP	positive regulation of mitochondrion organization	115	12.1666666666667	0.658837466448629	1
GO:0050840	MF	extracellular matrix binding	56	6	0.658971962927049	1
GO:0031931	CC	TORC1 complex	7	1	0.65902381573235	1
GO:0043369	BP	CD4-positive or CD8-positive	alpha-beta T cell lineage commitment	19	2	0.659115277583754	1
GO:0035929	BP	steroid hormone secretion	21	2	0.659159051410075	1
GO:1905065	BP	positive regulation of vascular smooth muscle cell differentiation	14	1	0.659215197969865	1
GO:0044323	MF	retinoic acid-responsive element binding	6	1	0.659274037431086	1
GO:0098843	CC	postsynaptic endocytic zone	8	1	0.659310254148542	1
GO:0071157	BP	negative regulation of cell cycle arrest	21	2	0.659343535008296	1
GO:0002887	BP	negative regulation of myeloid leukocyte mediated immunity	10	1	0.659358789295283	1
GO:1905097	BP	regulation of guanyl-nucleotide exchange factor activity	7	1	0.659384859366121	1
GO:0061615	BP	glycolytic process through fructose-6-phosphate	27	3	0.659407482524626	1
GO:0061620	BP	glycolytic process through glucose-6-phosphate	27	3	0.659407482524626	1
GO:0044270	BP	cellular nitrogen compound catabolic process	665	66.7222222222222	0.659463920729837	1
GO:0010869	BP	regulation of receptor biosynthetic process	21	2	0.65952870896474	1
GO:0001819	BP	positive regulation of cytokine production	442	43	0.659543334435191	1
GO:0046790	MF	virion binding	10	1	0.659617973884623	1
GO:0030687	CC	preribosome	large subunit precursor	22	2	0.659691698467314	1
GO:0042572	BP	retinol metabolic process	39	3	0.659698760946733	1
GO:0008467	MF	[heparan sulfate]-glucosamine 3-sulfotransferase 1 activity	7	1	0.659700181522354	1
GO:0007603	BP	phototransduction	visible light	31	3	0.659736715038555	1
GO:1905456	BP	regulation of lymphoid progenitor cell differentiation	8	1	0.659806729844973	1
GO:1990048	BP	anterograde neuronal dense core vesicle transport	7	1	0.659868535144604	1
GO:0098700	BP	neurotransmitter loading into synaptic vesicle	8	1	0.659875357723815	1
GO:0070816	BP	phosphorylation of RNA polymerase II C-terminal domain	10	1	0.659898326900349	1
GO:0071933	MF	Arp2/3 complex binding	9	1	0.659909100046952	1
GO:0004385	MF	guanylate kinase activity	7	1	0.66006745318994	1
GO:1901379	BP	regulation of potassium ion transmembrane transport	84	9	0.66020081061753	1
GO:0099623	BP	regulation of cardiac muscle cell membrane repolarization	29	3	0.660335510423899	1
GO:0001932	BP	regulation of protein phosphorylation	1389	151.833333333333	0.660395064210996	1
GO:0016725	MF	oxidoreductase activity	acting on CH or CH2 groups	13	1	0.660805875155502	1
GO:0005381	MF	iron ion transmembrane transporter activity	9	1	0.660824295218233	1
GO:0042641	CC	actomyosin	78	10	0.660949913159769	1
GO:0048806	BP	genitalia development	46	5	0.660990590999007	1
GO:1901796	BP	regulation of signal transduction by p53 class mediator	176	18	0.661094460501339	1
GO:0060430	BP	lung saccule development	8	1	0.661260704102233	1
GO:0090646	BP	mitochondrial tRNA processing	12	1	0.661431073832529	1
GO:0008300	BP	isoprenoid catabolic process	9	1	0.661527837158942	1
GO:0036289	BP	peptidyl-serine autophosphorylation	8	1	0.661834516939553	1
GO:0016486	BP	peptide hormone processing	29	3	0.662087783891684	1
GO:0035869	CC	ciliary transition zone	65	6	0.66212236124028	1
GO:0070301	BP	cellular response to hydrogen peroxide	95	9	0.662212958256137	1
GO:0008198	MF	ferrous iron binding	21	2	0.662326192626476	1
GO:0098792	BP	xenophagy	9	1	0.662408571958313	1
GO:0032527	BP	protein exit from endoplasmic reticulum	43	4	0.662557831918229	1
GO:0046599	BP	regulation of centriole replication	21	2	0.662618398290305	1
GO:0016803	MF	ether hydrolase activity	10	1.5	0.662807818873262	1
GO:0034382	BP	chylomicron remnant clearance	9	1	0.662892196589695	1
GO:0071830	BP	triglyceride-rich lipoprotein particle clearance	9	1	0.662892196589695	1
GO:0019210	MF	kinase inhibitor activity	66	7	0.663196507994287	1
GO:0070316	BP	regulation of G0 to G1 transition	39	4	0.663218521098018	1
GO:0008469	MF	histone-arginine N-methyltransferase activity	9	1	0.663286505641121	1
GO:0061462	BP	protein localization to lysosome	38	4	0.663289610282076	1
GO:0033601	BP	positive regulation of mammary gland epithelial cell proliferation	8	1	0.663308353600409	1
GO:0033131	BP	regulation of glucokinase activity	9	1	0.663443095201832	1
GO:0043243	BP	positive regulation of protein complex disassembly	37	4	0.66349774256589	1
GO:0005840	CC	ribosome	216	18	0.663571869908621	1
GO:0030705	BP	cytoskeleton-dependent intracellular transport	174	19.5	0.663694839019647	1
GO:0031329	BP	regulation of cellular catabolic process	831	88.1666666666667	0.663856666970735	1
GO:0046782	BP	regulation of viral transcription	63	6	0.663984749721456	1
GO:0090090	BP	negative regulation of canonical Wnt signaling pathway	174	19.5	0.664091527333005	1
GO:0009062	BP	fatty acid catabolic process	107	10.5	0.664192615159921	1
GO:0062009	BP	secondary palate development	24	3	0.664357601820978	1
GO:0003012	BP	muscle system process	450	49.5	0.664553891161478	1
GO:0032306	BP	regulation of prostaglandin secretion	11	1.5	0.664622312588212	1
GO:0023026	MF	MHC class II protein complex binding	16	2	0.664699569028669	1
GO:0043242	BP	negative regulation of protein complex disassembly	71	8.5	0.664708202783696	1
GO:1905939	BP	regulation of gonad development	18	2	0.664764566672703	1
GO:0007435	BP	salivary gland morphogenesis	33	4	0.664767918839949	1
GO:0051852	BP	disruption by host of symbiont cells	14	1	0.664770278231187	1
GO:0019897	CC	extrinsic component of plasma membrane	157	18	0.664823734181493	1
GO:0046467	BP	membrane lipid biosynthetic process	138	14	0.66483472970213	1
GO:0031620	BP	regulation of fever generation	8	1	0.665029853041322	1
GO:0031498	BP	chromatin disassembly	21	2	0.665121092330089	1
GO:2000352	BP	negative regulation of endothelial cell apoptotic process	32	3	0.665142359766822	1
GO:0060586	BP	multicellular organismal iron ion homeostasis	9	1	0.665197139876309	1
GO:0009629	BP	response to gravity	11	1	0.665201228920619	1
GO:0006664	BP	glycolipid metabolic process	105	10.5	0.665292069634541	1
GO:2000020	BP	positive regulation of male gonad development	7	1	0.665494467462776	1
GO:0032549	MF	ribonucleoside binding	350	34	0.665645484305999	1
GO:0031748	MF	D1 dopamine receptor binding	9	1	0.665681353685359	1
GO:0005049	MF	nuclear export signal receptor activity	11	1	0.665724863788301	1
GO:0070525	BP	tRNA threonylcarbamoyladenosine metabolic process	12	1	0.665754441540362	1
GO:0051006	BP	positive regulation of lipoprotein lipase activity	10	1	0.665762061356941	1
GO:0009133	BP	nucleoside diphosphate biosynthetic process	9	1	0.66592273169933	1
GO:0015074	BP	DNA integration	11	1	0.665972856196372	1
GO:0007194	BP	negative regulation of adenylate cyclase activity	18	2	0.66599975317739	1
GO:0070069	CC	cytochrome complex	27	2.61111111111111	0.66617454904107	1
GO:1903689	BP	regulation of wound healing	spreading of epidermal cells	6	1	0.66622586822886	1
GO:1903319	BP	positive regulation of protein maturation	30	3	0.666303614241379	1
GO:0090400	BP	stress-induced premature senescence	8	1	0.666308566773232	1
GO:0032926	BP	negative regulation of activin receptor signaling pathway	9	1	0.666346792646844	1
GO:0008143	MF	poly(A) binding	20	2	0.666477054289573	1
GO:0071677	BP	positive regulation of mononuclear cell migration	22	2	0.666870912552679	1
GO:2000480	BP	negative regulation of cAMP-dependent protein kinase activity	10	1	0.66691516030478	1
GO:0060170	CC	ciliary membrane	84	8	0.666950977658394	1
GO:0010611	BP	regulation of cardiac muscle hypertrophy	73	7	0.666966327548742	1
GO:0019213	MF	deacetylase activity	41	4	0.666972173358419	1
GO:0072075	BP	metanephric mesenchyme development	15	2	0.66704416222543	1
GO:0018022	BP	peptidyl-lysine methylation	120	13.5	0.667085989499121	1
GO:0030665	CC	clathrin-coated vesicle membrane	110	12	0.667152056099759	1
GO:0001516	BP	prostaglandin biosynthetic process	27	2	0.667376845158295	1
GO:0046457	BP	prostanoid biosynthetic process	27	2	0.667376845158295	1
GO:0075733	BP	intracellular transport of virus	56	5	0.667432335885718	1
GO:0051307	BP	meiotic chromosome separation	23	2	0.667450547990636	1
GO:0044857	BP	plasma membrane raft organization	9	1	0.66746896882839	1
GO:0043589	BP	skin morphogenesis	9	1	0.667590108042405	1
GO:0072257	BP	metanephric nephron tubule epithelial cell differentiation	7	1	0.667618176184134	1
GO:0072307	BP	regulation of metanephric nephron tubule epithelial cell differentiation	7	1	0.667618176184134	1
GO:0070169	BP	positive regulation of biomineral tissue development	45	5	0.66783543432892	1
GO:0032069	BP	regulation of nuclease activity	22	2	0.667837784478446	1
GO:0051031	BP	tRNA transport	36	3.5	0.667866302402564	1
GO:0042043	MF	neurexin family protein binding	8	1	0.667928971872757	1
GO:0045601	BP	regulation of endothelial cell differentiation	44	4	0.668056362736265	1
GO:0002291	BP	T cell activation via T cell receptor contact with antigen bound to MHC molecule on antigen presenting cell	10	1	0.668060052210949	1
GO:0022853	MF	active ion transmembrane transporter activity	63	6.5	0.668060200894831	1
GO:0042625	MF	ATPase coupled ion transmembrane transporter activity	63	6.5	0.668060200894831	1
GO:0022804	MF	active transmembrane transporter activity	339	35	0.668124558406284	1
GO:0035035	MF	histone acetyltransferase binding	27	3.5	0.668196630197117	1
GO:0031284	BP	positive regulation of guanylate cyclase activity	10	1	0.668285063998706	1
GO:0016574	BP	histone ubiquitination	41	4	0.668313561759534	1
GO:0042117	BP	monocyte activation	9	1	0.668440676406501	1
GO:0005227	MF	calcium activated cation channel activity	28	3	0.668485289320108	1
GO:0034101	BP	erythrocyte homeostasis	117	13.5	0.668544959309073	1
GO:0006884	BP	cell volume homeostasis	27	3.5	0.668619098891086	1
GO:0038203	BP	TORC2 signaling	7	1	0.668797617922474	1
GO:0048291	BP	isotype switching to IgG isotypes	12	1	0.669116424724127	1
GO:0006575	BP	cellular modified amino acid metabolic process	191	18	0.669160175584007	1
GO:0072012	BP	glomerulus vasculature development	25	3	0.669250251330071	1
GO:1901615	BP	organic hydroxy compound metabolic process	514	52	0.669356661723499	1
GO:0019374	BP	galactolipid metabolic process	12	1	0.6693760206282	1
GO:2000253	BP	positive regulation of feeding behavior	10	1	0.669484973999686	1
GO:0099529	MF	neurotransmitter receptor activity involved in regulation of postsynaptic membrane potential	46	5	0.669525637550762	1
GO:0047372	MF	acylglycerol lipase activity	9	1	0.669580281437961	1
GO:0032153	CC	cell division site	65	7.5	0.669602093230371	1
GO:0070182	MF	DNA polymerase binding	19	2.5	0.669622694408721	1
GO:0042222	BP	interleukin-1 biosynthetic process	14	1	0.669850439022486	1
GO:0005527	MF	macrolide binding	9	1	0.669922389315255	1
GO:0005528	MF	FK506 binding	9	1	0.669922389315255	1
GO:0002158	BP	osteoclast proliferation	9	1	0.669986771302317	1
GO:0044848	BP	biological phase	9	1	0.670014367167388	1
GO:0044851	BP	hair cycle phase	9	1	0.670014367167388	1
GO:0048819	BP	regulation of hair follicle maturation	9	1	0.670014367167388	1
GO:0045446	BP	endothelial cell differentiation	110	12	0.67009136822624	1
GO:0033687	BP	osteoblast proliferation	29	3	0.670288122022003	1
GO:0043084	BP	penile erection	10	1	0.670378055163278	1
GO:0007413	BP	axonal fasciculation	23	3	0.670446568219766	1
GO:0106030	BP	neuron projection fasciculation	23	3	0.670446568219766	1
GO:0015804	BP	neutral amino acid transport	37	4	0.670545340572689	1
GO:0035947	BP	regulation of gluconeogenesis by regulation of transcription from RNA polymerase II promoter	8	1	0.67055964503639	1
GO:0010942	BP	positive regulation of cell death	699	76.5	0.670932874100021	1
GO:0061217	BP	regulation of mesonephros development	23	3	0.670940134400369	1
GO:0009881	MF	photoreceptor activity	13	1	0.670968173051744	1
GO:0060337	BP	type I interferon signaling pathway	84	8.5	0.670995591170088	1
GO:0071357	BP	cellular response to type I interferon	84	8.5	0.670995591170088	1
GO:0031527	CC	filopodium membrane	17	2	0.671072258258143	1
GO:0046466	BP	membrane lipid catabolic process	33	3	0.671091757216332	1
GO:0032459	BP	regulation of protein oligomerization	41	4.5	0.671109996228956	1
GO:0031058	BP	positive regulation of histone modification	85	9	0.671143641592312	1
GO:0034698	BP	response to gonadotropin	28	3	0.671451805554547	1
GO:1903018	BP	regulation of glycoprotein metabolic process	45	4	0.671494985825605	1
GO:0010992	BP	ubiquitin recycling	9	1	0.671598386341098	1
GO:0004862	MF	cAMP-dependent protein kinase inhibitor activity	8	1	0.671665139151859	1
GO:0030666	CC	endocytic vesicle membrane	155	18	0.67173844271397	1
GO:0006641	BP	triglyceride metabolic process	99	9	0.671761990551834	1
GO:0090209	BP	negative regulation of triglyceride metabolic process	11	1	0.671907690368697	1
GO:0030202	BP	heparin metabolic process	9	1	0.672143037614635	1
GO:0019955	MF	cytokine binding	118	11	0.67217044083735	1
GO:0030388	BP	fructose 1	6-bisphosphate metabolic process	10	1	0.672307347088548	1
GO:0098793	CC	presynapse	472	56.5	0.672349173844626	1
GO:0035360	BP	positive regulation of peroxisome proliferator activated receptor signaling pathway	9	1	0.672441532801312	1
GO:0099159	BP	regulation of modification of postsynaptic structure	8	1	0.672522230724628	1
GO:0045429	BP	positive regulation of nitric oxide biosynthetic process	41	4	0.672668392342707	1
GO:0021517	BP	ventral spinal cord development	47	6	0.672684809867689	1
GO:0030123	CC	AP-3 adaptor complex	9	1	0.672754442010794	1
GO:0035542	BP	regulation of SNARE complex assembly	10	1	0.672884108412257	1
GO:0006412	BP	translation	659	61.5	0.672919247379585	1
GO:0098918	MF	structural constituent of synapse	15	2	0.672922525690915	1
GO:0019336	BP	phenol-containing compound catabolic process	10	1.5	0.672989621980879	1
GO:0001942	BP	hair follicle development	83	9.5	0.67321560524515	1
GO:0034596	MF	phosphatidylinositol phosphate 4-phosphatase activity	8	1	0.673246698901585	1
GO:0031167	BP	rRNA methylation	25	2	0.673348105477794	1
GO:0000062	MF	fatty-acyl-CoA binding	22	2	0.67364058190098	1
GO:0006949	BP	syncytium formation	55	6	0.673642195211283	1
GO:0007249	BP	I-kappaB kinase/NF-kappaB signaling	253	25	0.673667711371346	1
GO:0035023	BP	regulation of Rho protein signal transduction	127	15	0.673771491450601	1
GO:0032365	BP	intracellular lipid transport	42	4	0.673816307162336	1
GO:0051791	BP	medium-chain fatty acid metabolic process	11	1	0.673889386046279	1
GO:0009152	BP	purine ribonucleotide biosynthetic process	263	27	0.673949769627526	1
GO:0098927	BP	vesicle-mediated transport between endosomal compartments	39	4	0.673987855746539	1
GO:2000698	BP	positive regulation of epithelial cell differentiation involved in kidney development	7	1	0.674084832256702	1
GO:0000070	BP	mitotic sister chromatid segregation	147	14	0.674117153644556	1
GO:0006721	BP	terpenoid metabolic process	113	10.1555555555556	0.674128174272812	1
GO:0008173	MF	RNA methyltransferase activity	63	5.5	0.67413263789305	1
GO:0043008	MF	ATP-dependent protein binding	8	1	0.674192309874171	1
GO:0008278	CC	cohesin complex	12	1	0.674284545897745	1
GO:0006312	BP	mitotic recombination	22	2.5	0.674317467806262	1
GO:0030071	BP	regulation of mitotic metaphase/anaphase transition	51	5.5	0.674547028577378	1
GO:0032986	BP	protein-DNA complex disassembly	21	2	0.67463381530698	1
GO:1904115	CC	axon cytoplasm	55	6.5	0.674641897643443	1
GO:0072378	BP	blood coagulation	fibrin clot formation	25	2	0.67476101749831	1
GO:0032879	BP	regulation of localization	2704	300	0.67477495171028	1
GO:0060413	BP	atrial septum morphogenesis	16	2	0.674958040205394	1
GO:0003222	BP	ventricular trabecula myocardium morphogenesis	16	2	0.674984970643969	1
GO:0035303	BP	regulation of dephosphorylation	198	21.5	0.675060022792509	1
GO:0031338	BP	regulation of vesicle fusion	30	3	0.675079418872186	1
GO:0006382	BP	adenosine to inosine editing	9	1	0.67520865695825	1
GO:0051151	BP	negative regulation of smooth muscle cell differentiation	20	2	0.675533033102475	1
GO:0051608	BP	histamine transport	10	1	0.675691985192231	1
GO:0033108	BP	mitochondrial respiratory chain complex assembly	86	7	0.675778126540856	1
GO:0000109	CC	nucleotide-excision repair complex	11	1	0.675947352499429	1
GO:1902237	BP	positive regulation of endoplasmic reticulum stress-induced intrinsic apoptotic signaling pathway	10	1	0.67605042409083	1
GO:0061450	BP	trophoblast cell migration	10	1	0.676108236385547	1
GO:1901163	BP	regulation of trophoblast cell migration	10	1	0.676108236385547	1
GO:0034392	BP	negative regulation of smooth muscle cell apoptotic process	13	1	0.676156993888699	1
GO:1990845	BP	adaptive thermogenesis	152	17.5	0.676180614297833	1
GO:0070914	BP	UV-damage excision repair	12	1	0.676252993731821	1
GO:0003071	BP	renal system process involved in regulation of systemic arterial blood pressure	23	2	0.676302926214557	1
GO:1901021	BP	positive regulation of calcium ion transmembrane transporter activity	37	4	0.676367915212339	1
GO:0005525	MF	GTP binding	342	33	0.676576933913722	1
GO:0032653	BP	regulation of interleukin-10 production	49	4	0.676875174854191	1
GO:0050999	BP	regulation of nitric-oxide synthase activity	48	5	0.676909823557247	1
GO:0043203	CC	axon hillock	8	1	0.677062222866355	1
GO:0033198	BP	response to ATP	29	3	0.677135804746985	1
GO:0045830	BP	positive regulation of isotype switching	24	2.5	0.677170867478458	1
GO:0030473	BP	nuclear migration along microtubule	8	1	0.677188794012047	1
GO:0002011	BP	morphogenesis of an epithelial sheet	53	6	0.677225108580781	1
GO:0005344	MF	oxygen carrier activity	14	1	0.67725573750574	1
GO:0007005	BP	mitochondrion organization	494	49.6666666666667	0.677347201806362	1
GO:0035327	CC	transcriptionally active chromatin	22	2	0.677547657920244	1
GO:0045621	BP	positive regulation of lymphocyte differentiation	88	9	0.67755156798886	1
GO:0043403	BP	skeletal muscle tissue regeneration	39	4	0.677754207018389	1
GO:0000159	CC	protein phosphatase type 2A complex	18	2	0.677798277574511	1
GO:0051580	BP	regulation of neurotransmitter uptake	19	2	0.677850131066837	1
GO:0035912	BP	dorsal aorta morphogenesis	8	1	0.678010156968929	1
GO:0033860	BP	regulation of NAD(P)H oxidase activity	11	1	0.678092110678979	1
GO:0051494	BP	negative regulation of cytoskeleton organization	135	15.5	0.678109945490047	1
GO:0050673	BP	epithelial cell proliferation	412	43.5	0.678160429364575	1
GO:0006376	BP	mRNA splice site selection	32	3.5	0.678297484638492	1
GO:0042100	BP	B cell proliferation	79	7	0.678391589109419	1
GO:0033028	BP	myeloid cell apoptotic process	33	3	0.678698805191532	1
GO:0004520	MF	endodeoxyribonuclease activity	37	3.5	0.678715990224204	1
GO:0030177	BP	positive regulation of Wnt signaling pathway	170	19	0.679031784949478	1
GO:0021910	BP	smoothened signaling pathway involved in ventral spinal cord patterning	7	1	0.679185316850613	1
GO:0007035	BP	vacuolar acidification	21	2	0.679364894793797	1
GO:0090174	BP	organelle membrane fusion	97	10	0.67949943854238	1
GO:0035773	BP	insulin secretion involved in cellular response to glucose stimulus	62	7	0.679746635381704	1
GO:0048754	BP	branching morphogenesis of an epithelial tube	145	18.5	0.679795363639229	1
GO:0032091	BP	negative regulation of protein binding	100	10.5	0.680037159425204	1
GO:0051964	BP	negative regulation of synapse assembly	7	1	0.680112623894335	1
GO:0009584	BP	detection of visible light	54	5	0.680348700477682	1
GO:0034135	BP	regulation of toll-like receptor 2 signaling pathway	9	1	0.680478099451131	1
GO:1903509	BP	liposaccharide metabolic process	106	10.5	0.680659489146132	1
GO:0001094	MF	TFIID-class transcription factor complex binding	11	1.5	0.680733536089641	1
GO:0005547	MF	phosphatidylinositol-3	4	5-trisphosphate binding	35	4	0.68076261500565	1
GO:0010838	BP	positive regulation of keratinocyte proliferation	13	1.5	0.680807992536703	1
GO:0032404	MF	mismatch repair complex binding	11	1.5	0.68094967474576	1
GO:0016303	MF	1-phosphatidylinositol-3-kinase activity	10	1	0.681140445843402	1
GO:0003995	MF	acyl-CoA dehydrogenase activity	11	1.5	0.681559300968355	1
GO:0007032	BP	endosome organization	76	7.5	0.681587986102934	1
GO:0006768	BP	biotin metabolic process	8	1	0.681598242855811	1
GO:0007292	BP	female gamete generation	129	12.5	0.68162560655103	1
GO:0008228	BP	opsonization	12	1	0.68167660144222	1
GO:0051593	BP	response to folic acid	10	1	0.681853389988196	1
GO:2000344	BP	positive regulation of acrosome reaction	12	1	0.681859406355441	1
GO:0015485	MF	cholesterol binding	48	5	0.682056371357342	1
GO:0031418	MF	L-ascorbic acid binding	20	2	0.682160235143728	1
GO:0030336	BP	negative regulation of cell migration	305	31	0.682291402838509	1
GO:0001541	BP	ovarian follicle development	52	5	0.682437355559875	1
GO:0034694	BP	response to prostaglandin	30	3	0.682527560702939	1
GO:0061085	BP	regulation of histone H3-K27 methylation	9	1	0.682560350914783	1
GO:0002367	BP	cytokine production involved in immune response	94	9.5	0.68257473671276	1
GO:1901741	BP	positive regulation of myoblast fusion	19	2	0.682604083637495	1
GO:0071824	BP	protein-DNA complex subunit organization	249	23.5	0.682633210751641	1
GO:0034139	BP	regulation of toll-like receptor 3 signaling pathway	9	1	0.682839441512694	1
GO:0099010	BP	modification of postsynaptic structure	17	2	0.682856073649263	1
GO:0098552	CC	side of membrane	482	51.5	0.68298104171217	1
GO:0099174	BP	regulation of presynapse organization	26	3	0.683016274069073	1
GO:1905606	BP	regulation of presynapse assembly	26	3	0.683016274069073	1
GO:0060716	BP	labyrinthine layer blood vessel development	18	2	0.683151086251001	1
GO:0045656	BP	negative regulation of monocyte differentiation	8	1	0.683544618764908	1
GO:0031061	BP	negative regulation of histone methylation	18	2	0.683748728746693	1
GO:0030897	CC	HOPS complex	12	1	0.683829838762319	1
GO:0048865	BP	stem cell fate commitment	9	1	0.683900232314277	1
GO:0071941	BP	nitrogen cycle metabolic process	13	1	0.684251758702992	1
GO:0061200	CC	clathrin-sculpted gamma-aminobutyric acid transport vesicle	8	1	0.684409160310522	1
GO:0061202	CC	clathrin-sculpted gamma-aminobutyric acid transport vesicle membrane	8	1	0.684409160310522	1
GO:0070213	BP	protein auto-ADP-ribosylation	11	1	0.684456870939338	1
GO:0016885	MF	ligase activity	forming carbon-carbon bonds	7	1	0.684471427685045	1
GO:0051338	BP	regulation of transferase activity	933	103.833333333333	0.684577611680223	1
GO:0072161	BP	mesenchymal cell differentiation involved in kidney development	7	1	0.684899489291395	1
GO:2001012	BP	mesenchymal cell differentiation involved in renal system development	7	1	0.684899489291395	1
GO:0006066	BP	alcohol metabolic process	351	34.5	0.684948186810792	1
GO:0032070	BP	regulation of deoxyribonuclease activity	10	1	0.684957679986093	1
GO:0072207	BP	metanephric epithelium development	27	3	0.685088877468225	1
GO:0048842	BP	positive regulation of axon extension involved in axon guidance	7	1	0.685180460852242	1
GO:0044247	BP	cellular polysaccharide catabolic process	23	2	0.685255960834917	1
GO:0070444	BP	oligodendrocyte progenitor proliferation	8	1	0.685370015389932	1
GO:0070445	BP	regulation of oligodendrocyte progenitor proliferation	8	1	0.685370015389932	1
GO:0062043	BP	positive regulation of cardiac epithelial to mesenchymal transition	8	1	0.685390110810933	1
GO:0098953	BP	receptor diffusion trapping	9	1	0.685476882031928	1
GO:0098970	BP	postsynaptic neurotransmitter receptor diffusion trapping	9	1	0.685476882031928	1
GO:0099628	BP	neurotransmitter receptor diffusion trapping	9	1	0.685476882031928	1
GO:0009150	BP	purine ribonucleotide metabolic process	499	49.5	0.68551273921641	1
GO:0050704	BP	regulation of interleukin-1 secretion	49	4	0.685673649399905	1
GO:1903011	BP	negative regulation of bone development	9	1	0.686078973636533	1
GO:0043587	BP	tongue morphogenesis	8	1	0.686245437078704	1
GO:0045607	BP	regulation of inner ear auditory receptor cell differentiation	8	1	0.68626930111295	1
GO:0045631	BP	regulation of mechanoreceptor differentiation	8	1	0.68626930111295	1
GO:2000980	BP	regulation of inner ear receptor cell differentiation	8	1	0.68626930111295	1
GO:0045806	BP	negative regulation of endocytosis	67	6.5	0.686283604614636	1
GO:0004526	MF	ribonuclease P activity	12	1	0.686314594126029	1
GO:0042832	BP	defense response to protozoan	24	2	0.686362181877021	1
GO:0002862	BP	negative regulation of inflammatory response to antigenic stimulus	12	1	0.686364372383322	1
GO:0045657	BP	positive regulation of monocyte differentiation	10	1	0.686369916342651	1
GO:0120111	CC	neuron projection cytoplasm	81	9.5	0.686426869002095	1
GO:0072348	BP	sulfur compound transport	41	4	0.686427974439276	1
GO:1903624	BP	regulation of DNA catabolic process	11	1	0.686545399238269	1
GO:0032945	BP	negative regulation of mononuclear cell proliferation	69	6	0.686611582591971	1
GO:0050672	BP	negative regulation of lymphocyte proliferation	69	6	0.686611582591971	1
GO:0000930	CC	gamma-tubulin complex	20	2.5	0.686880634579654	1
GO:0009132	BP	nucleoside diphosphate metabolic process	151	15.5	0.686907741561718	1
GO:0031680	CC	G-protein beta/gamma-subunit complex	11	1	0.687014289857083	1
GO:1904407	BP	positive regulation of nitric oxide metabolic process	42	4	0.687064978352557	1
GO:0050877	BP	nervous system process	1293	123	0.687083683379337	1
GO:0044650	BP	adhesion of symbiont to host cell	10	1	0.68712923147729	1
GO:0016050	BP	vesicle organization	312	32.5	0.687222184791687	1
GO:0001573	BP	ganglioside metabolic process	19	2	0.687282214782714	1
GO:1903020	BP	positive regulation of glycoprotein metabolic process	24	2	0.687380071130464	1
GO:0046710	BP	GDP metabolic process	8	1	0.687437871248988	1
GO:0019752	BP	carboxylic acid metabolic process	1032	102.5	0.687620573888941	1
GO:0019531	MF	oxalate transmembrane transporter activity	10	1	0.687689822422433	1
GO:0097479	BP	synaptic vesicle localization	156	18	0.687718546843419	1
GO:0061365	BP	positive regulation of triglyceride lipase activity	11	1	0.687770211742769	1
GO:0032253	BP	dense core granule localization	8	1	0.687811324868666	1
GO:0099519	BP	dense core granule cytoskeletal transport	8	1	0.687811324868666	1
GO:1901950	BP	dense core granule transport	8	1	0.687811324868666	1
GO:0022857	MF	transmembrane transporter activity	979	105	0.687822200686404	1
GO:2001016	BP	positive regulation of skeletal muscle cell differentiation	8	1	0.687846662132472	1
GO:0005675	CC	transcription factor TFIIH holo complex	12	1	0.687876116504584	1
GO:0044782	BP	cilium organization	364	36	0.687932211000476	1
GO:0032009	CC	early phagosome	11	1	0.687998763808241	1
GO:0046513	BP	ceramide biosynthetic process	60	6.5	0.688076165242742	1
GO:0036465	BP	synaptic vesicle recycling	62	7	0.688134561366331	1
GO:0044242	BP	cellular lipid catabolic process	212	20.5	0.688237802003993	1
GO:0045089	BP	positive regulation of innate immune response	353	34.5	0.68827792952819	1
GO:0039532	BP	negative regulation of viral-induced cytoplasmic pattern recognition receptor signaling pathway	10	1	0.688329688135663	1
GO:0051388	BP	positive regulation of neurotrophin TRK receptor signaling pathway	7	1	0.688755130874733	1
GO:1903147	BP	negative regulation of autophagy of mitochondrion	9	1.5	0.688778848333177	1
GO:0008526	MF	phosphatidylinositol transporter activity	8	1	0.688822822622412	1
GO:0055091	BP	phospholipid homeostasis	11	1	0.688832462971211	1
GO:0030218	BP	erythrocyte differentiation	109	12.5	0.68885062006531	1
GO:0051353	BP	positive regulation of oxidoreductase activity	50	5	0.688856048897975	1
GO:0070405	MF	ammonium ion binding	68	6	0.688874531432129	1
GO:0014807	BP	regulation of somitogenesis	8	1	0.688899474570821	1
GO:1901605	BP	alpha-amino acid metabolic process	213	20.5	0.68901601571017	1
GO:0006911	BP	phagocytosis	engulfment	48	5	0.689029261716406	1
GO:2000343	BP	positive regulation of chemokine (C-X-C motif) ligand 2 production	9	1	0.689039571338687	1
GO:0035627	BP	ceramide transport	13	1	0.68908795051712	1
GO:0008174	MF	mRNA methyltransferase activity	11	1	0.689090614823278	1
GO:0015662	MF	ATPase activity	coupled to transmembrane movement of ions	phosphorylative mechanism	31	3	0.689127433953971	1
GO:0042249	BP	establishment of planar polarity of embryonic epithelium	17	2.5	0.689179618824636	1
GO:0099643	BP	signal release from synapse	163	19	0.689278594820329	1
GO:0033483	BP	gas homeostasis	9	1	0.689290706853392	1
GO:0060219	BP	camera-type eye photoreceptor cell differentiation	19	2	0.689339973968366	1
GO:0099622	BP	cardiac muscle cell membrane repolarization	39	4.5	0.689507233678143	1
GO:0050777	BP	negative regulation of immune response	141	13.5	0.689515285149737	1
GO:0019199	MF	transmembrane receptor protein kinase activity	79	10	0.68953082778324	1
GO:0001974	BP	blood vessel remodeling	42	4	0.689708351938115	1
GO:0031526	CC	brush border membrane	51	5	0.689759475678455	1
GO:0050910	BP	detection of mechanical stimulus involved in sensory perception of sound	11	1	0.689781342770089	1
GO:0060149	BP	negative regulation of posttranscriptional gene silencing	18	2.5	0.689897603671115	1
GO:0060967	BP	negative regulation of gene silencing by RNA	18	2.5	0.689897603671115	1
GO:0070734	BP	histone H3-K27 methylation	19	2	0.689923019241491	1
GO:2000106	BP	regulation of leukocyte apoptotic process	79	7.5	0.689979978208731	1
GO:0097094	BP	craniofacial suture morphogenesis	18	2	0.690003249029132	1
GO:0060033	BP	anatomical structure regression	10	1	0.690228888159916	1
GO:0046394	BP	carboxylic acid biosynthetic process	437	43	0.690337342962147	1
GO:0002704	BP	negative regulation of leukocyte mediated immunity	44	4	0.690505406232805	1
GO:1902904	BP	negative regulation of supramolecular fiber organization	130	14.5	0.690562266461336	1
GO:0015459	MF	potassium channel regulator activity	46	5	0.69065212784735	1
GO:0042730	BP	fibrinolysis	28	2	0.690962183765221	1
GO:1902600	BP	proton transmembrane transport	144	13.5	0.690970376402296	1
GO:0014009	BP	glial cell proliferation	48	5	0.691166137544218	1
GO:0035331	BP	negative regulation of hippo signaling	7	1	0.691237588111913	1
GO:0031078	MF	histone deacetylase activity (H3-K14 specific)	8	1	0.691282671466843	1
GO:0032041	MF	NAD-dependent histone deacetylase activity (H3-K14 specific)	8	1	0.691282671466843	1
GO:1901862	BP	negative regulation of muscle tissue development	59	6	0.691310119535334	1
GO:0003887	MF	DNA-directed DNA polymerase activity	25	2.5	0.691394473214044	1
GO:0006399	BP	tRNA metabolic process	187	16	0.691406303432618	1
GO:0008038	BP	neuron recognition	48	6	0.691554020842762	1
GO:0035247	BP	peptidyl-arginine omega-N-methylation	10	1	0.691575810276249	1
GO:0031410	CC	cytoplasmic vesicle	2198	233	0.691655065775051	1
GO:0017128	MF	phospholipid scramblase activity	10	1	0.691755691634219	1
GO:0030125	CC	clathrin vesicle coat	29	3	0.691829116692787	1
GO:0032266	MF	phosphatidylinositol-3-phosphate binding	37	4	0.691921080160237	1
GO:0051001	BP	negative regulation of nitric-oxide synthase activity	12	1	0.692097798677709	1
GO:1903747	BP	regulation of establishment of protein localization to mitochondrion	71	7.5	0.69211425598879	1
GO:1903299	BP	regulation of hexokinase activity	10	1	0.692132583931311	1
GO:0051960	BP	regulation of nervous system development	887	108	0.692202240035717	1
GO:0030307	BP	positive regulation of cell growth	156	17	0.692205671076536	1
GO:1901070	BP	guanosine-containing compound biosynthetic process	13	1	0.692308361404609	1
GO:0032388	BP	positive regulation of intracellular transport	204	22.5	0.692385157707282	1
GO:0060973	BP	cell migration involved in heart development	19	2	0.692435084579085	1
GO:1901568	BP	fatty acid derivative metabolic process	153	14	0.69257302694162	1
GO:0010911	BP	regulation of isomerase activity	9	1	0.692621957838613	1
GO:0010912	BP	positive regulation of isomerase activity	9	1	0.692621957838613	1
GO:0070099	BP	regulation of chemokine-mediated signaling pathway	9	1	0.692648066966632	1
GO:0001938	BP	positive regulation of endothelial cell proliferation	106	10.5	0.692827481332867	1
GO:0035845	BP	photoreceptor cell outer segment organization	10	1	0.692828371103425	1
GO:0007442	BP	hindgut morphogenesis	7	1	0.692937543211334	1
GO:0044387	BP	negative regulation of protein kinase activity by regulation of protein phosphorylation	8	1	0.693209009200966	1
GO:1904047	MF	S-adenosyl-L-methionine binding	9	1	0.693382375295989	1
GO:0031683	MF	G-protein beta/gamma-subunit complex binding	19	2	0.693412682962778	1
GO:0047496	BP	vesicle transport along microtubule	46	5.5	0.693504373577509	1
GO:0032377	BP	regulation of intracellular lipid transport	11	1	0.693689139411723	1
GO:0032380	BP	regulation of intracellular sterol transport	11	1	0.693689139411723	1
GO:0032383	BP	regulation of intracellular cholesterol transport	11	1	0.693689139411723	1
GO:0071774	BP	response to fibroblast growth factor	143	15	0.693809992318341	1
GO:0032495	BP	response to muramyl dipeptide	19	2	0.693927578546386	1
GO:1903025	BP	regulation of RNA polymerase II regulatory region sequence-specific DNA binding	11	1	0.693966803207999	1
GO:0003062	BP	regulation of heart rate by chemical signal	8	1	0.69435439514284	1
GO:0005004	MF	GPI-linked ephrin receptor activity	7	1	0.694467214301985	1
GO:0002285	BP	lymphocyte activation involved in immune response	161	15	0.694472255806797	1
GO:0007033	BP	vacuole organization	155	15	0.69453778969704	1
GO:0044352	CC	pinosome	8	1	0.694568453408768	1
GO:0044354	CC	macropinosome	8	1	0.694568453408768	1
GO:0051093	BP	negative regulation of developmental process	979	108	0.694599492481571	1
GO:0098889	CC	intrinsic component of presynaptic membrane	80	9	0.694631937980358	1
GO:0022613	BP	ribonucleoprotein complex biogenesis	440	40	0.69471761532138	1
GO:2000353	BP	positive regulation of endothelial cell apoptotic process	24	2	0.69472294479895	1
GO:0034199	BP	activation of protein kinase A activity	18	2	0.694799968778487	1
GO:0016188	BP	synaptic vesicle maturation	10	1	0.694804325205236	1
GO:0016053	BP	organic acid biosynthetic process	438	43	0.694855598616469	1
GO:0061052	BP	negative regulation of cell growth involved in cardiac muscle cell development	12	1	0.694859931788649	1
GO:0005518	MF	collagen binding	67	7	0.69497387202081	1
GO:0009743	BP	response to carbohydrate	225	24	0.695359232237225	1
GO:0016667	MF	oxidoreductase activity	acting on a sulfur group of donors	56	5	0.695363191972177	1
GO:0016101	BP	diterpenoid metabolic process	103	9.15555555555556	0.695548876971432	1
GO:0005652	CC	nuclear lamina	9	1	0.69557129927153	1
GO:0071404	BP	cellular response to low-density lipoprotein particle stimulus	21	2	0.695644054586905	1
GO:0046703	MF	natural killer cell lectin-like receptor binding	9	1	0.695713860333692	1
GO:0015780	BP	nucleotide-sugar transmembrane transport	12	1	0.69580751704503	1
GO:0006622	BP	protein targeting to lysosome	20	2	0.69581947958287	1
GO:0097084	BP	vascular smooth muscle cell development	9	1	0.695906329518319	1
GO:0005338	MF	nucleotide-sugar transmembrane transporter activity	12	1	0.695942819572855	1
GO:0035250	MF	UDP-galactosyltransferase activity	22	2	0.69599752404586	1
GO:0033674	BP	positive regulation of kinase activity	549	61.8333333333333	0.696038574916207	1
GO:1900027	BP	regulation of ruffle assembly	29	3	0.696135055650713	1
GO:0019852	BP	L-ascorbic acid metabolic process	10	1	0.696136474783214	1
GO:0021940	BP	positive regulation of cerebellar granule cell precursor proliferation	8	1	0.696168511280989	1
GO:0000377	BP	RNA splicing	via transesterification reactions with bulged adenosine as nucleophile	315	30.5	0.696383669662461	1
GO:0000398	BP	mRNA splicing	via spliceosome	315	30.5	0.696383669662461	1
GO:0046906	MF	tetrapyrrole binding	139	12	0.696566671576727	1
GO:0016791	MF	phosphatase activity	258	27.5	0.696572085696795	1
GO:0031252	CC	cell leading edge	389	47	0.696612464825238	1
GO:0030332	MF	cyclin binding	30	3	0.696701730393457	1
GO:0045824	BP	negative regulation of innate immune response	55	5.5	0.696802137992704	1
GO:0046950	BP	cellular ketone body metabolic process	11	1	0.696928874392463	1
GO:0060693	BP	regulation of branching involved in salivary gland morphogenesis	9	1	0.696943013849572	1
GO:0043034	CC	costamere	17	2	0.697027499441498	1
GO:0061140	BP	lung secretory cell differentiation	10	1	0.697062494940326	1
GO:0051646	BP	mitochondrion localization	41	4.5	0.697110850852994	1
GO:0072175	BP	epithelial tube formation	130	15	0.697190175710031	1
GO:0046185	BP	aldehyde catabolic process	11	1	0.697270947963932	1
GO:0072172	BP	mesonephric tubule formation	8	1	0.697272657104931	1
GO:0072347	BP	response to anesthetic	77	8.5	0.697294984531122	1
GO:0045955	BP	negative regulation of calcium ion-dependent exocytosis	10	1	0.697327581667517	1
GO:0097352	BP	autophagosome maturation	36	3	0.697409400730755	1
GO:0060972	BP	left/right pattern formation	20	2	0.697503518534967	1
GO:0001952	BP	regulation of cell-matrix adhesion	114	13	0.697556422443542	1
GO:0002478	BP	antigen processing and presentation of exogenous peptide antigen	166	17.5	0.697607501581013	1
GO:0071888	BP	macrophage apoptotic process	12	1	0.697617574692106	1
GO:0097539	CC	ciliary transition fiber	9	1.5	0.697633929488168	1
GO:0034655	BP	nucleobase-containing compound catabolic process	617	61.5	0.697901116779374	1
GO:0001682	BP	tRNA 5'-leader removal	12	1	0.697907148864894	1
GO:0060579	BP	ventral spinal cord interneuron fate commitment	15	2	0.697930724220998	1
GO:0060581	BP	cell fate commitment involved in pattern specification	15	2	0.697930724220998	1
GO:0045333	BP	cellular respiration	171	15.5	0.697957685617149	1
GO:0060589	MF	nucleoside-triphosphatase regulator activity	317	35.5	0.698001681294714	1
GO:0021702	BP	cerebellar Purkinje cell differentiation	8	1	0.69805969163611	1
GO:0050922	BP	negative regulation of chemotaxis	60	6	0.698075053882777	1
GO:1905651	BP	regulation of artery morphogenesis	14	1	0.698218996687791	1
GO:0097708	CC	intracellular vesicle	2201	233	0.698291310034855	1
GO:0000164	CC	protein phosphatase type 1 complex	10	1	0.698318565296202	1
GO:0030659	CC	cytoplasmic vesicle membrane	741	79.5	0.698458776183749	1
GO:0007342	BP	fusion of sperm to egg plasma membrane involved in single fertilization	17	1	0.698707633391131	1
GO:0045876	BP	positive regulation of sister chromatid cohesion	10	1	0.698898514603173	1
GO:1902474	BP	positive regulation of protein localization to synapse	7	1	0.699021482405576	1
GO:1902410	BP	mitotic cytokinetic process	24	2	0.699039692670571	1
GO:0098930	BP	axonal transport	56	6.5	0.699257446624849	1
GO:0060090	MF	molecular adaptor activity	223	25	0.699305920467126	1
GO:0071539	BP	protein localization to centrosome	31	3	0.699324507585253	1
GO:1902857	BP	positive regulation of non-motile cilium assembly	9	1	0.699551998959706	1
GO:2000146	BP	negative regulation of cell motility	318	32	0.699606983524339	1
GO:0009226	BP	nucleotide-sugar biosynthetic process	22	2.5	0.699675642116516	1
GO:0071887	BP	leukocyte apoptotic process	100	9.5	0.699705085196531	1
GO:0071203	CC	WASH complex	11	1.5	0.699717357364837	1
GO:0045666	BP	positive regulation of neuron differentiation	349	42	0.69972879279552	1
GO:0007045	BP	cell-substrate adherens junction assembly	79	10	0.699887770861623	1
GO:0048041	BP	focal adhesion assembly	79	10	0.699887770861623	1
GO:0046189	BP	phenol-containing compound biosynthetic process	42	4	0.700117105704271	1
GO:0036005	BP	response to macrophage colony-stimulating factor	12	1	0.700481350857702	1
GO:0036006	BP	cellular response to macrophage colony-stimulating factor stimulus	12	1	0.700481350857702	1
GO:0072091	BP	regulation of stem cell proliferation	67	7	0.700562364537518	1
GO:0030742	MF	GTP-dependent protein binding	22	2	0.700766894443025	1
GO:0005391	MF	sodium:potassium-exchanging ATPase activity	11	1	0.700933019489241	1
GO:0008556	MF	potassium-transporting ATPase activity	11	1	0.700933019489241	1
GO:0030971	MF	receptor tyrosine kinase binding	68	7.5	0.701455550092269	1
GO:0005883	CC	neurofilament	8	1	0.70156016636912	1
GO:0031668	BP	cellular response to extracellular stimulus	254	26.5	0.701565888459731	1
GO:1903391	BP	regulation of adherens junction organization	65	8	0.701618289888878	1
GO:0006264	BP	mitochondrial DNA replication	12	1	0.701870304687218	1
GO:1903727	BP	positive regulation of phospholipid metabolic process	46	5	0.70192453559286	1
GO:0042304	BP	regulation of fatty acid biosynthetic process	50	4.5	0.70214015704251	1
GO:0032026	BP	response to magnesium ion	19	2	0.702192321342674	1
GO:0070085	BP	glycosylation	254	25.5	0.702206889542395	1
GO:0009953	BP	dorsal/ventral pattern formation	90	10	0.702562454476393	1
GO:0046975	MF	histone methyltransferase activity (H3-K36 specific)	8	1	0.702810220525821	1
GO:0070278	BP	extracellular matrix constituent secretion	11	1	0.702827706675247	1
GO:0009086	BP	methionine biosynthetic process	12	1	0.702832291266617	1
GO:0007216	BP	G protein-coupled glutamate receptor signaling pathway	15	2	0.702891705062403	1
GO:0010458	BP	exit from mitosis	31	3	0.703013967096701	1
GO:0032891	BP	negative regulation of organic acid transport	20	2.5	0.703240060354359	1
GO:0031016	BP	pancreas development	77	9.5	0.703486047421217	1
GO:0032606	BP	type I interferon production	121	11	0.703513425258581	1
GO:0097062	BP	dendritic spine maintenance	20	2	0.70359850222316	1
GO:1901096	BP	regulation of autophagosome maturation	10	1	0.703610276988134	1
GO:0044257	BP	cellular protein catabolic process	716	74	0.703662094417857	1
GO:0048339	BP	paraxial mesoderm development	18	2	0.703703424313226	1
GO:0042981	BP	regulation of apoptotic process	1469	158	0.703758907408431	1
GO:0061371	BP	determination of heart left/right asymmetry	66	7.5	0.703888529409354	1
GO:0003730	MF	mRNA 3'-UTR binding	82	8	0.703992834692843	1
GO:0072350	BP	tricarboxylic acid metabolic process	37	3	0.704143001003559	1
GO:0070821	CC	tertiary granule membrane	68	6	0.704294370318333	1
GO:0016917	MF	GABA receptor activity	19	2	0.704344440389809	1
GO:0099641	BP	anterograde axonal protein transport	9	1	0.704394199542624	1
GO:0035907	BP	dorsal aorta development	9	1	0.704498581088974	1
GO:0098641	MF	cadherin binding involved in cell-cell adhesion	19	2	0.704529207507371	1
GO:1903715	BP	regulation of aerobic respiration	9	1	0.704877936162812	1
GO:0070227	BP	lymphocyte apoptotic process	66	6.5	0.704883669446813	1
GO:0035090	BP	maintenance of apical/basal cell polarity	9	1	0.704892290639581	1
GO:0045199	BP	maintenance of epithelial cell apical/basal polarity	9	1	0.704892290639581	1
GO:0035254	MF	glutamate receptor binding	44	5	0.704989255097741	1
GO:0021683	BP	cerebellar granular layer morphogenesis	8	1	0.705038826352142	1
GO:0031280	BP	negative regulation of cyclase activity	20	2	0.705257558085391	1
GO:0019900	MF	kinase binding	703	80.6222222222222	0.70544661520416	1
GO:1903426	BP	regulation of reactive oxygen species biosynthetic process	93	9.5	0.705574146538243	1
GO:0001562	BP	response to protozoan	25	2	0.70563393335574	1
GO:0072050	BP	S-shaped body morphogenesis	8	1	0.705667621785	1
GO:0098773	BP	skin epidermis development	85	9.5	0.705697419092653	1
GO:1902099	BP	regulation of metaphase/anaphase transition of cell cycle	53	5.5	0.705767178160621	1
GO:1900182	BP	positive regulation of protein localization to nucleus	72	7	0.705810983257685	1
GO:0005890	CC	sodium:potassium-exchanging ATPase complex	11	1	0.705890336204221	1
GO:0008233	MF	peptidase activity	556	53.5	0.706114290122099	1
GO:0001702	BP	gastrulation with mouth forming second	27	3	0.70620327803068	1
GO:0022404	BP	molting cycle process	85	9.5	0.706251354019654	1
GO:0022405	BP	hair cycle process	85	9.5	0.706251354019654	1
GO:0010823	BP	negative regulation of mitochondrion organization	52	5.5	0.706272906134081	1
GO:0021826	BP	substrate-independent telencephalic tangential migration	8	1	0.706379479758196	1
GO:0021830	BP	interneuron migration from the subpallium to the cortex	8	1	0.706379479758196	1
GO:0021843	BP	substrate-independent telencephalic tangential interneuron migration	8	1	0.706379479758196	1
GO:0007530	BP	sex determination	19	2	0.70642849024522	1
GO:1901612	MF	cardiolipin binding	11	1	0.706564256998327	1
GO:1905668	BP	positive regulation of protein localization to endosome	10	1	0.706718198916855	1
GO:0001726	CC	ruffle	167	19	0.706772049131466	1
GO:0003176	BP	aortic valve development	32	4	0.706855759849922	1
GO:0006397	BP	mRNA processing	468	45.5	0.706956605060335	1
GO:0008211	BP	glucocorticoid metabolic process	24	2	0.706988593746653	1
GO:0099504	BP	synaptic vesicle cycle	182	21	0.707188908503405	1
GO:0002483	BP	antigen processing and presentation of endogenous peptide antigen	15	2	0.707358964092466	1
GO:0019885	BP	antigen processing and presentation of endogenous peptide antigen via MHC class I	15	2	0.707358964092466	1
GO:1901298	BP	regulation of hydrogen peroxide-mediated programmed cell death	11	1	0.707383022671032	1
GO:0046533	BP	negative regulation of photoreceptor cell differentiation	8	1	0.707428874304724	1
GO:0071230	BP	cellular response to amino acid stimulus	63	7	0.708046090655678	1
GO:0000245	BP	spliceosomal complex assembly	57	5.5	0.708054719388076	1
GO:0008239	MF	dipeptidyl-peptidase activity	12	1	0.708085725134783	1
GO:1903306	BP	negative regulation of regulated secretory pathway	22	2	0.708113503715404	1
GO:0016514	CC	SWI/SNF complex	19	2	0.708365326742505	1
GO:0032369	BP	negative regulation of lipid transport	44	3.5	0.708482432575798	1
GO:0050713	BP	negative regulation of interleukin-1 beta secretion	13	1	0.708496892870947	1
GO:0009162	BP	deoxyribonucleoside monophosphate metabolic process	12	1	0.708625889414049	1
GO:0010256	BP	endomembrane system organization	412	43	0.708641820653609	1
GO:0098831	CC	presynaptic active zone cytoplasmic component	16	2	0.708772497310532	1
GO:0010635	BP	regulation of mitochondrial fusion	9	1	0.708809318467439	1
GO:0032905	BP	transforming growth factor beta1 production	10	1	0.708854068038066	1
GO:0051917	BP	regulation of fibrinolysis	14	1	0.70886864845869	1
GO:2000351	BP	regulation of endothelial cell apoptotic process	57	5	0.708894001237512	1
GO:2000574	BP	regulation of microtubule motor activity	10	1	0.708955299593153	1
GO:1902950	BP	regulation of dendritic spine maintenance	12	1	0.70901563718948	1
GO:0042803	MF	protein homodimerization activity	814	85.3888888888889	0.709034628654491	1
GO:0044437	CC	vacuolar part	538	55.5	0.709075487516101	1
GO:0060312	BP	regulation of blood vessel remodeling	13	1	0.709242242874698	1
GO:1990504	BP	dense core granule exocytosis	9	1	0.7093801323548	1
GO:0031690	MF	adrenergic receptor binding	19	2	0.70942919764514	1
GO:0005221	MF	intracellular cyclic nucleotide activated cation channel activity	10	1	0.709595891720147	1
GO:0043855	MF	cyclic nucleotide-gated ion channel activity	10	1	0.709595891720147	1
GO:0006629	BP	lipid metabolic process	1340	136.155555555556	0.70969387827339	1
GO:0006465	BP	signal peptide processing	11	1	0.709736600946988	1
GO:0090559	BP	regulation of membrane permeability	84	8.5	0.709807344474548	1
GO:0010692	BP	regulation of alkaline phosphatase activity	9	1	0.709863475966006	1
GO:0005782	CC	peroxisomal matrix	51	4	0.709927998710148	1
GO:0031907	CC	microbody lumen	51	4	0.709927998710148	1
GO:0051648	BP	vesicle localization	292	32.5	0.710015267086919	1
GO:0007270	BP	neuron-neuron synaptic transmission	8	1	0.710034428673659	1
GO:0050810	BP	regulation of steroid biosynthetic process	92	9.5	0.710112653953231	1
GO:0099511	MF	voltage-gated calcium channel activity involved in regulation of cytosolic calcium levels	9	1	0.71030403828731	1
GO:0043023	MF	ribosomal large subunit binding	12	1	0.710427968971531	1
GO:0070933	BP	histone H4 deacetylation	10	1	0.710476739902139	1
GO:0072687	CC	meiotic spindle	11	1	0.710620875467113	1
GO:1905146	BP	lysosomal protein catabolic process	10	1	0.710668043440403	1
GO:0032647	BP	regulation of interferon-alpha production	26	2	0.710700725622342	1
GO:0045622	BP	regulation of T-helper cell differentiation	34	3	0.710809617571426	1
GO:0036038	CC	MKS complex	13	1	0.710878300688515	1
GO:0035004	MF	phosphatidylinositol 3-kinase activity	11	1	0.710880173214095	1
GO:1901526	BP	positive regulation of mitophagy	9	1.66666666666667	0.710917749281466	1
GO:1903555	BP	regulation of tumor necrosis factor superfamily cytokine production	157	14	0.711036801538283	1
GO:0046983	MF	protein dimerization activity	1248	131.888888888889	0.711064680957696	1
GO:0042175	CC	nuclear outer membrane-endoplasmic reticulum membrane network	1035	105.5	0.711274851357465	1
GO:0061004	BP	pattern specification involved in kidney development	9	1.5	0.711299533699613	1
GO:0072048	BP	renal system pattern specification	9	1.5	0.711299533699613	1
GO:0072540	BP	T-helper 17 cell lineage commitment	12	1	0.711357008770676	1
GO:0003344	BP	pericardium morphogenesis	9	1	0.71136080947866	1
GO:0050145	MF	nucleoside monophosphate kinase activity	19	2	0.711439822687825	1
GO:0062042	BP	regulation of cardiac epithelial to mesenchymal transition	9	1	0.711483956830734	1
GO:1902224	BP	ketone body metabolic process	12	1	0.711543877877977	1
GO:0060907	BP	positive regulation of macrophage cytokine production	9	1	0.711661631989245	1
GO:0090085	BP	regulation of protein deubiquitination	12	1	0.711690546046114	1
GO:0099624	BP	atrial cardiac muscle cell membrane repolarization	9	1.5	0.711745845142511	1
GO:0003129	BP	heart induction	8	1	0.711751098591781	1
GO:0000177	CC	cytoplasmic exosome (RNase complex)	14	1.5	0.711813665509504	1
GO:0000375	BP	RNA splicing	via transesterification reactions	318	30.5	0.711822098033874	1
GO:0006915	BP	apoptotic process	1851	200.5	0.712011250844883	1
GO:0090557	BP	establishment of endothelial intestinal barrier	9	1	0.712195640421243	1
GO:0005035	MF	death receptor activity	9	1	0.712298345953466	1
GO:0046165	BP	alcohol biosynthetic process	169	16	0.712320785032327	1
GO:1902669	BP	positive regulation of axon guidance	8	1	0.712423407714946	1
GO:0045860	BP	positive regulation of protein kinase activity	509	56.8333333333333	0.712514051557202	1
GO:0051721	MF	protein phosphatase 2A binding	30	3.5	0.712691937075806	1
GO:0046322	BP	negative regulation of fatty acid oxidation	10	1	0.712727250944365	1
GO:0033365	BP	protein localization to organelle	876	89.1666666666667	0.712836929628317	1
GO:0060592	BP	mammary gland formation	7	1	0.713044868497634	1
GO:0036363	BP	transforming growth factor beta activation	9	1	0.713137808489157	1
GO:0044057	BP	regulation of system process	585	65	0.713158410422041	1
GO:0097197	CC	tetraspanin-enriched microdomain	10	1	0.713180307654172	1
GO:0015801	BP	aromatic amino acid transport	9	1	0.71323702078869	1
GO:0032890	BP	regulation of organic acid transport	56	5.5	0.713311232122885	1
GO:0016801	MF	hydrolase activity	acting on ether bonds	11	1.5	0.71334896650712	1
GO:0007320	BP	insemination	12	1	0.713426851691546	1
GO:0006458	BP	'de novo' protein folding	39	3	0.713497034432365	1
GO:1903573	BP	negative regulation of response to endoplasmic reticulum stress	43	4	0.713503539195075	1
GO:0007635	BP	chemosensory behavior	17	2	0.7135670632399	1
GO:0051764	BP	actin crosslink formation	8	1	0.713569588895989	1
GO:0019901	MF	protein kinase binding	628	71.1222222222222	0.713576392667356	1
GO:0051014	BP	actin filament severing	10	1	0.713591340674718	1
GO:0033176	CC	proton-transporting V-type ATPase complex	24	2	0.713668812786627	1
GO:0007431	BP	salivary gland development	36	4	0.71386913269027	1
GO:0019005	CC	SCF ubiquitin ligase complex	63	6.5	0.713985850138757	1
GO:0003229	BP	ventricular cardiac muscle tissue development	55	6	0.713993158126823	1
GO:0034109	BP	homotypic cell-cell adhesion	75	8	0.714013393526437	1
GO:0044351	BP	macropinocytosis	10	1	0.71404482825438	1
GO:0030670	CC	phagocytic vesicle membrane	68	7	0.714167536421656	1
GO:0045346	BP	regulation of MHC class II biosynthetic process	14	1	0.714207088945696	1
GO:0008088	BP	axo-dendritic transport	67	7.5	0.714330068031195	1
GO:0017056	MF	structural constituent of nuclear pore	25	2.5	0.714473454952331	1
GO:0060982	BP	coronary artery morphogenesis	9	1	0.714549959473375	1
GO:0019532	BP	oxalate transport	11	1	0.714598693154717	1
GO:0030677	CC	ribonuclease P complex	13	1	0.714669543805034	1
GO:0012506	CC	vesicle membrane	760	81.5	0.71474792189472	1
GO:0099536	BP	synaptic signaling	691	81.5	0.714823091266917	1
GO:0098960	MF	postsynaptic neurotransmitter receptor activity	48	5	0.715038975215141	1
GO:0055123	BP	digestive system development	143	17.5	0.715190660104463	1
GO:0034115	BP	negative regulation of heterotypic cell-cell adhesion	10	1	0.715196488710266	1
GO:0070587	BP	regulation of cell-cell adhesion involved in gastrulation	10	1	0.715196488710266	1
GO:0016482	BP	cytosolic transport	148	15	0.715308759758308	1
GO:0005885	CC	Arp2/3 protein complex	11	1	0.715437745182953	1
GO:0032300	CC	mismatch repair complex	12	1	0.715541925557206	1
GO:0045945	BP	positive regulation of transcription by RNA polymerase III	9	1	0.715784761918553	1
GO:0030259	BP	lipid glycosylation	11	1	0.715888048214722	1
GO:0051650	BP	establishment of vesicle localization	277	30.5	0.715928993396539	1
GO:0051234	BP	establishment of localization	4930	524.197619047619	0.715939511271307	1
GO:0004725	MF	protein tyrosine phosphatase activity	95	10	0.716038225900642	1
GO:0006995	BP	cellular response to nitrogen starvation	12	1	0.716303776680189	1
GO:0043562	BP	cellular response to nitrogen levels	12	1	0.716303776680189	1
GO:0008202	BP	steroid metabolic process	319	30.9222222222222	0.716319317505006	1
GO:0045647	BP	negative regulation of erythrocyte differentiation	9	1	0.716526202595263	1
GO:1901881	BP	positive regulation of protein depolymerization	20	2	0.716531075720042	1
GO:0098827	CC	endoplasmic reticulum subcompartment	1018	103.5	0.716612096447545	1
GO:0051560	BP	mitochondrial calcium ion homeostasis	22	2	0.716627477331205	1
GO:0000182	MF	rDNA binding	9	1	0.716686011751978	1
GO:0000800	CC	lateral element	12	1	0.716701457783235	1
GO:0007628	BP	adult walking behavior	29	3	0.716704428936253	1
GO:0000387	BP	spliceosomal snRNP assembly	40	3	0.716817541296509	1
GO:0009581	BP	detection of external stimulus	123	12	0.716869658895076	1
GO:0072497	BP	mesenchymal stem cell differentiation	8	1	0.717077671474355	1
GO:0051053	BP	negative regulation of DNA metabolic process	140	13	0.717156456843348	1
GO:0048671	BP	negative regulation of collateral sprouting	8	1	0.717243858821001	1
GO:0015740	BP	C4-dicarboxylate transport	22	2	0.717304286394823	1
GO:0030148	BP	sphingolipid biosynthetic process	100	10.5	0.717426329905507	1
GO:1902018	BP	negative regulation of cilium assembly	10	1	0.71761612715807	1
GO:0071466	BP	cellular response to xenobiotic stimulus	175	16.5	0.717925555513261	1
GO:0004312	MF	fatty acid synthase activity	11	1	0.71800209860199	1
GO:0072665	BP	protein localization to vacuole	61	6.16666666666667	0.718069361821409	1
GO:0097064	BP	ncRNA export from nucleus	38	3.5	0.71810780102542	1
GO:2000018	BP	regulation of male gonad development	8	1	0.718160827236911	1
GO:0140103	MF	catalytic activity	acting on a glycoprotein	21	2	0.718175980033265	1
GO:0050691	BP	regulation of defense response to virus by host	36	3	0.718235315058749	1
GO:0042306	BP	regulation of protein import into nucleus	53	5	0.71826928093089	1
GO:0031018	BP	endocrine pancreas development	45	5	0.718304890930568	1
GO:0060363	BP	cranial suture morphogenesis	9	1	0.718538931681547	1
GO:0001885	BP	endothelial cell development	56	6	0.71858185604585	1
GO:1900225	BP	regulation of NLRP3 inflammasome complex assembly	13	1	0.718584932502363	1
GO:0098890	CC	extrinsic component of postsynaptic membrane	8	1	0.718662002685999	1
GO:0034982	BP	mitochondrial protein processing	13	1	0.718944124025659	1
GO:1904779	BP	regulation of protein localization to centrosome	10	1	0.718989489753418	1
GO:0061437	BP	renal system vasculature development	27	3	0.719031875025906	1
GO:0061440	BP	kidney vasculature development	27	3	0.719031875025906	1
GO:0044265	BP	cellular macromolecule catabolic process	1087	111	0.719377405569433	1
GO:1902667	BP	regulation of axon guidance	43	5	0.719532216302554	1
GO:0031349	BP	positive regulation of defense response	491	46.5	0.719536378183578	1
GO:1900222	BP	negative regulation of amyloid-beta clearance	10	1	0.719569289661933	1
GO:0042734	CC	presynaptic membrane	155	18.5	0.719574811797496	1
GO:0005351	MF	carbohydrate:proton symporter activity	10	1	0.719628981119454	1
GO:1904659	BP	glucose transmembrane transport	106	10	0.719771900781933	1
GO:0043169	MF	cation binding	3981	429.166666666667	0.719849228902334	1
GO:0006886	BP	intracellular protein transport	1045	106.166666666667	0.719868396494159	1
GO:0061525	BP	hindgut development	8	1	0.719981529498574	1
GO:0072079	BP	nephron tubule formation	18	2.5	0.720049240015601	1
GO:0060627	BP	regulation of vesicle-mediated transport	509	55.5	0.720073972493502	1
GO:0042053	BP	regulation of dopamine metabolic process	18	2	0.720194811298138	1
GO:0042069	BP	regulation of catecholamine metabolic process	18	2	0.720194811298138	1
GO:0042368	BP	vitamin D biosynthetic process	12	1	0.720195251116137	1
GO:0008356	BP	asymmetric cell division	19	2	0.720307390096362	1
GO:0098883	BP	synapse pruning	11	1	0.720314106842371	1
GO:0005078	MF	MAP-kinase scaffold activity	8	1	0.720510634340515	1
GO:0031645	BP	negative regulation of neurological system process	24	2	0.720616296048999	1
GO:0043679	CC	axon terminus	113	12	0.720654899070069	1
GO:0043422	MF	protein kinase B binding	11	1	0.720731548467806	1
GO:0004601	MF	peroxidase activity	50	4	0.720787356616886	1
GO:0031528	CC	microvillus membrane	22	2	0.721202897503072	1
GO:0007091	BP	metaphase/anaphase transition of mitotic cell cycle	54	5.5	0.721371479733301	1
GO:0051291	BP	protein heterooligomerization	125	12.5	0.721458006346569	1
GO:1903901	BP	negative regulation of viral life cycle	80	7	0.721518231645108	1
GO:1904350	BP	regulation of protein catabolic process in the vacuole	9	1	0.721559592768809	1
GO:0035252	MF	UDP-xylosyltransferase activity	11	1	0.721585721664083	1
GO:0042285	MF	xylosyltransferase activity	11	1	0.721585721664083	1
GO:0031282	BP	regulation of guanylate cyclase activity	12	1	0.721626789712805	1
GO:0043549	BP	regulation of kinase activity	837	92.3333333333333	0.721660892821804	1
GO:0003143	BP	embryonic heart tube morphogenesis	66	7.5	0.7218297474033	1
GO:0018095	BP	protein polyglutamylation	11	1	0.72186056006794	1
GO:0006596	BP	polyamine biosynthetic process	11	1	0.721870545065401	1
GO:0006670	BP	sphingosine metabolic process	13	1.5	0.722009035792899	1
GO:0031347	BP	regulation of defense response	794	74.5	0.72206409139298	1
GO:0019637	BP	organophosphate metabolic process	1109	112.5	0.722080116212986	1
GO:0031491	MF	nucleosome binding	80	7.5	0.722236005919891	1
GO:0016342	CC	catenin complex	28	3	0.722272994789988	1
GO:0009966	BP	regulation of signal transduction	2983	329.666666666667	0.722286483020646	1
GO:0071006	CC	U2-type catalytic step 1 spliceosome	12	1	0.72245173286716	1
GO:0071012	CC	catalytic step 1 spliceosome	12	1	0.72245173286716	1
GO:0002674	BP	negative regulation of acute inflammatory response	12	1	0.722493158119703	1
GO:0090218	BP	positive regulation of lipid kinase activity	36	4	0.722513127101283	1
GO:0034086	BP	maintenance of sister chromatid cohesion	10	1	0.722566008313888	1
GO:0034088	BP	maintenance of mitotic sister chromatid cohesion	10	1	0.722566008313888	1
GO:1990440	BP	positive regulation of transcription from RNA polymerase II promoter in response to endoplasmic reticulum stress	10	1.5	0.722579955716228	1
GO:0051092	BP	positive regulation of NF-kappaB transcription factor activity	139	14	0.722840918436436	1
GO:0051788	BP	response to misfolded protein	23	2	0.72303549744907	1
GO:0009437	BP	carnitine metabolic process	12	1	0.723168111195701	1
GO:0038110	BP	interleukin-2-mediated signaling pathway	11	1	0.72318052728457	1
GO:0045793	BP	positive regulation of cell size	10	1	0.723383987888315	1
GO:0050829	BP	defense response to Gram-negative bacterium	76	5.5	0.72349810766798	1
GO:0099186	MF	structural constituent of postsynapse	9	1	0.723559029673879	1
GO:0071316	BP	cellular response to nicotine	9	1	0.723724987646369	1
GO:0032387	BP	negative regulation of intracellular transport	61	5	0.723752246013198	1
GO:0030676	MF	Rac guanyl-nucleotide exchange factor activity	17	2	0.723834780343883	1
GO:0031267	MF	small GTPase binding	406	46	0.723959772182784	1
GO:0044346	BP	fibroblast apoptotic process	23	2.5	0.72399422917921	1
GO:0010039	BP	response to iron ion	31	3	0.724080219416233	1
GO:0007340	BP	acrosome reaction	38	3	0.724141410020755	1
GO:0008637	BP	apoptotic mitochondrial changes	118	11.5	0.724153924927159	1
GO:0032768	BP	regulation of monooxygenase activity	60	6	0.724215037228206	1
GO:0031630	BP	regulation of synaptic vesicle fusion to presynaptic active zone membrane	9	1	0.724326220777486	1
GO:0065003	BP	protein-containing complex assembly	1808	189.364285714286	0.724531670056554	1
GO:0003281	BP	ventricular septum development	75	9	0.724558990496019	1
GO:0051967	BP	negative regulation of synaptic transmission	glutamatergic	9	1	0.724568060792429	1
GO:0042501	BP	serine phosphorylation of STAT protein	15	1	0.72477769777844	1
GO:0007256	BP	activation of JNKK activity	10	1	0.724916942323877	1
GO:0030866	BP	cortical actin cytoskeleton organization	42	4	0.725003899351594	1
GO:0070255	BP	regulation of mucus secretion	9	1	0.725162862305594	1
GO:0030225	BP	macrophage differentiation	42	4	0.725230714355233	1
GO:0045685	BP	regulation of glial cell differentiation	73	8	0.725254530666406	1
GO:0006851	BP	mitochondrial calcium ion transmembrane transport	24	2	0.725267304684326	1
GO:0070647	BP	protein modification by small protein conjugation or removal	1022	105.833333333333	0.72569523384313	1
GO:0010508	BP	positive regulation of autophagy	112	11.6666666666667	0.725777532971429	1
GO:0061025	BP	membrane fusion	148	14	0.725864316975546	1
GO:0030957	MF	Tat protein binding	10	1	0.725882501671186	1
GO:0050699	MF	WW domain binding	22	2	0.725893589537924	1
GO:0043231	CC	intracellular membrane-bounded organelle	10482	1088	0.725924370177396	1
GO:0140101	MF	catalytic activity	acting on a tRNA	119	10.5	0.725950830167658	1
GO:0036336	BP	dendritic cell migration	26	2	0.725990829010924	1
GO:0099537	BP	trans-synaptic signaling	685	80.5	0.726026383157986	1
GO:0032787	BP	monocarboxylic acid metabolic process	624	60.5	0.726075561380923	1
GO:0008270	MF	zinc ion binding	759	79.5	0.72614395603852	1
GO:0043043	BP	peptide biosynthetic process	680	62.5	0.72620885677261	1
GO:0022010	BP	central nervous system myelination	21	2	0.726313563275016	1
GO:0032291	BP	axon ensheathment in central nervous system	21	2	0.726313563275016	1
GO:1902563	BP	regulation of neutrophil activation	11	1	0.726315258259135	1
GO:0032613	BP	interleukin-10 production	52	4	0.726423843866325	1
GO:0014701	CC	junctional sarcoplasmic reticulum membrane	9	1	0.726487678231678	1
GO:2000116	BP	regulation of cysteine-type endopeptidase activity	230	23	0.726603634252914	1
GO:0033209	BP	tumor necrosis factor-mediated signaling pathway	158	14	0.726624050248398	1
GO:0010629	BP	negative regulation of gene expression	2164	215	0.72679398364073	1
GO:0060992	BP	response to fungicide	11	1	0.72685865890075	1
GO:0017110	MF	nucleoside-diphosphatase activity	12	1	0.726889635217129	1
GO:0007028	BP	cytoplasm organization	10	1	0.726957565181297	1
GO:0021612	BP	facial nerve structural organization	8	1	0.727014582086762	1
GO:0038063	BP	collagen-activated tyrosine kinase receptor signaling pathway	8	1	0.727175431492481	1
GO:0045214	BP	sarcomere organization	53	5	0.727261972203429	1
GO:0014850	BP	response to muscle activity	24	2.5	0.72741963415202	1
GO:0071073	BP	positive regulation of phospholipid biosynthetic process	11	1	0.727687112067305	1
GO:0007268	BP	chemical synaptic transmission	678	79.5	0.727713495128245	1
GO:0098916	BP	anterograde trans-synaptic signaling	678	79.5	0.727713495128245	1
GO:1904948	BP	midbrain dopaminergic neuron differentiation	17	2	0.727977057493938	1
GO:0010952	BP	positive regulation of peptidase activity	192	19	0.728123896574686	1
GO:0017119	CC	Golgi transport complex	12	1	0.728325230881766	1
GO:0030132	CC	clathrin coat of coated pit	20	2	0.728348933377609	1
GO:1900076	BP	regulation of cellular response to insulin stimulus	72	7	0.728358945128183	1
GO:0043401	BP	steroid hormone mediated signaling pathway	178	19.5	0.728371978205843	1
GO:0051186	BP	cofactor metabolic process	570	54.7222222222222	0.72844314619642	1
GO:0035865	BP	cellular response to potassium ion	10	1	0.728485871774785	1
GO:0002440	BP	production of molecular mediator of immune response	189	17	0.728508732634634	1
GO:0007191	BP	adenylate cyclase-activating dopamine receptor signaling pathway	10	1	0.728624234208252	1
GO:0002507	BP	tolerance induction	23	2	0.728713643088773	1
GO:0000137	CC	Golgi cis cisterna	13	1	0.728785734710922	1
GO:0030901	BP	midbrain development	85	9.5	0.728904899516968	1
GO:1901981	MF	phosphatidylinositol phosphate binding	151	16	0.728956618718466	1
GO:0019693	BP	ribose phosphate metabolic process	528	51.5	0.729145836765877	1
GO:0046794	BP	transport of virus	59	5	0.729156011068709	1
GO:0005172	MF	vascular endothelial growth factor receptor binding	12	1	0.729471062240247	1
GO:0010884	BP	positive regulation of lipid storage	22	2	0.729523695205948	1
GO:0007223	BP	Wnt signaling pathway	calcium modulating pathway	38	4	0.729531800983457	1
GO:0031663	BP	lipopolysaccharide-mediated signaling pathway	56	5	0.729544518315559	1
GO:0070234	BP	positive regulation of T cell apoptotic process	13	1.5	0.729624369123431	1
GO:0008525	MF	phosphatidylcholine transporter activity	10	1	0.729886803131205	1
GO:0016877	MF	ligase activity	forming carbon-sulfur bonds	37	3.5	0.729921271993031	1
GO:0015893	BP	drug transport	207	20.5	0.730071274909701	1
GO:0008253	MF	5'-nucleotidase activity	12	1	0.730123454919532	1
GO:0016273	MF	arginine N-methyltransferase activity	11	1	0.730216307075203	1
GO:0016274	MF	protein-arginine N-methyltransferase activity	11	1	0.730216307075203	1
GO:0035246	BP	peptidyl-arginine N-methylation	11	1	0.730216307075203	1
GO:0032587	CC	ruffle membrane	92	10	0.730259679198678	1
GO:0014066	BP	regulation of phosphatidylinositol 3-kinase signaling	123	13	0.730303488943991	1
GO:0007172	BP	signal complex assembly	8	1	0.730360704413025	1
GO:0015175	MF	neutral amino acid transmembrane transporter activity	30	3	0.730543740013138	1
GO:1904707	BP	positive regulation of vascular smooth muscle cell proliferation	46	4	0.730689595927309	1
GO:0005536	MF	glucose binding	10	1	0.730762255997972	1
GO:0033628	BP	regulation of cell adhesion mediated by integrin	45	4.33333333333333	0.730897304118097	1
GO:1902554	CC	serine/threonine protein kinase complex	83	8	0.730904716093379	1
GO:0015174	MF	basic amino acid transmembrane transporter activity	11	1.5	0.731116166192161	1
GO:0021694	BP	cerebellar Purkinje cell layer formation	9	1	0.731132580047323	1
GO:1903530	BP	regulation of secretion by cell	721	76	0.731182073500048	1
GO:0034497	BP	protein localization to phagophore assembly site	11	1	0.731219126433328	1
GO:0002791	BP	regulation of peptide secretion	480	49.5	0.731368939013822	1
GO:0071396	BP	cellular response to lipid	589	61.1111111111111	0.731387694322762	1
GO:0021562	BP	vestibulocochlear nerve development	10	1	0.731403598743862	1
GO:1905508	BP	protein localization to microtubule organizing center	32	3.5	0.731554705421256	1
GO:0070757	BP	interleukin-35-mediated signaling pathway	11	1	0.731582745629699	1
GO:0005913	CC	cell-cell adherens junction	113	13	0.731800565638009	1
GO:0042044	BP	fluid transport	26	2.5	0.731810483145149	1
GO:0006753	BP	nucleoside phosphate metabolic process	661	64	0.731817734874874	1
GO:0052744	MF	phosphatidylinositol monophosphate phosphatase activity	10	1	0.731936969524484	1
GO:0072282	BP	metanephric nephron tubule morphogenesis	8	1	0.732208310088912	1
GO:0003899	MF	DNA-directed 5'-3' RNA polymerase activity	40	3.5	0.732521253585481	1
GO:0010587	BP	miRNA catabolic process	10	1	0.732652396997474	1
GO:1901739	BP	regulation of myoblast fusion	21	2	0.73274156694537	1
GO:0061702	CC	inflammasome complex	14	1	0.732805185952178	1
GO:0010766	BP	negative regulation of sodium ion transport	17	2	0.732903750892651	1
GO:0007029	BP	endoplasmic reticulum organization	55	5	0.7329707069447	1
GO:0032648	BP	regulation of interferon-beta production	45	4	0.733084315027251	1
GO:0060986	BP	endocrine hormone secretion	45	4	0.733128664386553	1
GO:0032928	BP	regulation of superoxide anion generation	22	2	0.733181034562732	1
GO:0015671	BP	oxygen transport	15	1	0.733233062033499	1
GO:0032392	BP	DNA geometric change	110	10	0.733280141758885	1
GO:0006359	BP	regulation of transcription by RNA polymerase III	22	2	0.733390964644277	1
GO:0010870	BP	positive regulation of receptor biosynthetic process	12	1	0.733464666645194	1
GO:0000124	CC	SAGA complex	12	1	0.733510436356908	1
GO:0006111	BP	regulation of gluconeogenesis	46	4	0.73361412802302	1
GO:0022400	BP	regulation of rhodopsin mediated signaling pathway	24	2	0.733614276912814	1
GO:0031492	MF	nucleosomal DNA binding	52	4	0.733788106887384	1
GO:0014912	BP	negative regulation of smooth muscle cell migration	33	3	0.733799536463245	1
GO:0010662	BP	regulation of striated muscle cell apoptotic process	58	5.5	0.733904626080342	1
GO:0051988	BP	regulation of attachment of spindle microtubules to kinetochore	12	1	0.733979041608975	1
GO:0006497	BP	protein lipidation	82	7.5	0.734045209401001	1
GO:0019207	MF	kinase regulator activity	197	20	0.734083812157393	1
GO:0034370	BP	triglyceride-rich lipoprotein particle remodeling	14	1.5	0.734087923687102	1
GO:0048640	BP	negative regulation of developmental growth	107	12	0.73410570185818	1
GO:0015926	MF	glucosidase activity	13	1	0.734368177867985	1
GO:0072010	BP	glomerular epithelium development	20	2	0.73441654929168	1
GO:0045869	BP	negative regulation of single stranded viral RNA replication via double stranded DNA intermediate	14	1	0.734443253425143	1
GO:0045277	CC	respiratory chain complex IV	15	1	0.734475458657562	1
GO:0048489	BP	synaptic vesicle transport	146	16	0.734542080721379	1
GO:0097480	BP	establishment of synaptic vesicle localization	146	16	0.734542080721379	1
GO:0006388	BP	tRNA splicing	via endonucleolytic cleavage and ligation	14	1	0.734566935599102	1
GO:0006012	BP	galactose metabolic process	12	1	0.734623398373495	1
GO:1904037	BP	positive regulation of epithelial cell apoptotic process	36	3	0.734710500110299	1
GO:0071704	BP	organic substance metabolic process	10876	1104	0.734712131430383	1
GO:0060231	BP	mesenchymal to epithelial transition	18	2	0.734876145848325	1
GO:0051153	BP	regulation of striated muscle cell differentiation	113	11	0.734937353588643	1
GO:0071363	BP	cellular response to growth factor stimulus	674	76	0.734953164402734	1
GO:0061635	BP	regulation of protein complex stability	10	1	0.735181311080497	1
GO:0008046	MF	axon guidance receptor activity	8	1	0.735354884691963	1
GO:0050767	BP	regulation of neurogenesis	787	95.5	0.735526514243746	1
GO:1905050	BP	positive regulation of metallopeptidase activity	13	1	0.73553400796787	1
GO:0042975	MF	peroxisome proliferator activated receptor binding	11	1	0.735642197165823	1
GO:0032799	BP	low-density lipoprotein receptor particle metabolic process	23	2	0.735670050302219	1
GO:0004861	MF	cyclin-dependent protein serine/threonine kinase inhibitor activity	12	1	0.735761510247555	1
GO:0005001	MF	transmembrane receptor protein tyrosine phosphatase activity	17	2	0.735810366754977	1
GO:0019198	MF	transmembrane receptor protein phosphatase activity	17	2	0.735810366754977	1
GO:0048845	BP	venous blood vessel morphogenesis	9	1	0.735901214554831	1
GO:0071712	BP	ER-associated misfolded protein catabolic process	12	1	0.735919073160137	1
GO:0090148	BP	membrane fission	11	1	0.736097777633017	1
GO:0050750	MF	low-density lipoprotein particle receptor binding	21	2	0.736137119399866	1
GO:0022625	CC	cytosolic large ribosomal subunit	58	4.5	0.73613845093775	1
GO:0089717	CC	spanning component of membrane	9	1	0.736215423572694	1
GO:0060346	BP	bone trabecula formation	10	1	0.736280545722737	1
GO:0031201	CC	SNARE complex	46	4	0.736507640431536	1
GO:1901566	BP	organonitrogen compound biosynthetic process	1829	182.5	0.737034345760554	1
GO:0032731	BP	positive regulation of interleukin-1 beta production	50	4	0.737140149515349	1
GO:2000105	BP	positive regulation of DNA-dependent DNA replication	11	1.5	0.737145972827884	1
GO:0005720	CC	nuclear heterochromatin	34	3.5	0.737154911876395	1
GO:0046915	MF	transition metal ion transmembrane transporter activity	35	3	0.737257660123185	1
GO:0072583	BP	clathrin-dependent endocytosis	39	4.5	0.737289131366216	1
GO:0005085	MF	guanyl-nucleotide exchange factor activity	202	23	0.737484156382829	1
GO:0015295	MF	solute:proton symporter activity	24	2	0.737522378189368	1
GO:0014877	BP	response to muscle inactivity involved in regulation of muscle adaptation	10	1	0.737673375549104	1
GO:0014894	BP	response to denervation involved in regulation of muscle adaptation	10	1	0.737673375549104	1
GO:0001961	BP	positive regulation of cytokine-mediated signaling pathway	49	4.5	0.73789958652441	1
GO:1905666	BP	regulation of protein localization to endosome	11	1	0.738214742451509	1
GO:0008170	MF	N-methyltransferase activity	92	9.5	0.738241677809626	1
GO:0045910	BP	negative regulation of DNA recombination	39	3.5	0.738302184587164	1
GO:0005215	MF	transporter activity	1072	113	0.738352193707827	1
GO:0043407	BP	negative regulation of MAP kinase activity	74	7	0.73840630273092	1
GO:1904152	BP	regulation of retrograde protein transport	ER to cytosol	12	1	0.73850373087389	1
GO:0097001	MF	ceramide binding	14	1.5	0.738517114166096	1
GO:0043301	BP	negative regulation of leukocyte degranulation	12	1	0.738526761927729	1
GO:0045649	BP	regulation of macrophage differentiation	21	2	0.738547147147966	1
GO:0050856	BP	regulation of T cell receptor signaling pathway	38	3	0.738620303957269	1
GO:0000287	MF	magnesium ion binding	196	20	0.738663118606516	1
GO:0035257	MF	nuclear hormone receptor binding	147	15	0.738731054565376	1
GO:0006936	BP	muscle contraction	348	37.5	0.738835520169664	1
GO:0007492	BP	endoderm development	74	8	0.738861093376602	1
GO:0035335	BP	peptidyl-tyrosine dephosphorylation	97	10	0.738888406024786	1
GO:0044342	BP	type B pancreatic cell proliferation	21	2	0.738952250060187	1
GO:0003678	MF	DNA helicase activity	77	7.5	0.739334661059662	1
GO:0002065	BP	columnar/cuboidal epithelial cell differentiation	110	12.5	0.739349513161672	1
GO:0070938	CC	contractile ring	10	1	0.739350209824761	1
GO:0002286	BP	T cell activation involved in immune response	92	8.5	0.739459393675657	1
GO:0048332	BP	mesoderm morphogenesis	74	8	0.739591233140535	1
GO:0043603	BP	cellular amide metabolic process	1079	102	0.739731487844403	1
GO:0030522	BP	intracellular receptor signaling pathway	268	28.5	0.739920454242743	1
GO:0032104	BP	regulation of response to extracellular stimulus	25	2	0.73992109769525	1
GO:0032107	BP	regulation of response to nutrient levels	25	2	0.73992109769525	1
GO:0070586	BP	cell-cell adhesion involved in gastrulation	11	1	0.740002626184103	1
GO:0031461	CC	cullin-RING ubiquitin ligase complex	153	14	0.740055979565492	1
GO:0072330	BP	monocarboxylic acid biosynthetic process	328	31.5	0.740127678093178	1
GO:0015813	BP	L-glutamate transmembrane transport	22	2	0.740160354405906	1
GO:0060159	BP	regulation of dopamine receptor signaling pathway	11	1	0.740375620441518	1
GO:0051099	BP	positive regulation of binding	172	18.5	0.740407736598217	1
GO:0070492	MF	oligosaccharide binding	14	1	0.740409872245197	1
GO:0036094	MF	small molecule binding	2363	254.655555555556	0.740615270166529	1
GO:0005681	CC	spliceosomal complex	171	15	0.740621936528985	1
GO:0060088	BP	auditory receptor cell stereocilium organization	10	1	0.740725096303001	1
GO:0001953	BP	negative regulation of cell-matrix adhesion	39	4	0.740907539525106	1
GO:0044665	CC	MLL1/2 complex	26	2	0.74130339897203	1
GO:0071339	CC	MLL1 complex	26	2	0.74130339897203	1
GO:0001706	BP	endoderm formation	50	5	0.741312663058898	1
GO:1902017	BP	regulation of cilium assembly	53	5	0.741379835603805	1
GO:0007288	BP	sperm axoneme assembly	12	1	0.741447566395613	1
GO:0072522	BP	purine-containing compound biosynthetic process	294	29	0.741450619966168	1
GO:0050708	BP	regulation of protein secretion	454	46.5	0.741802147193866	1
GO:0061299	BP	retina vasculature morphogenesis in camera-type eye	9	1	0.741834817837548	1
GO:0005789	CC	endoplasmic reticulum membrane	1015	102.5	0.741915868676843	1
GO:0016239	BP	positive regulation of macroautophagy	65	6.66666666666667	0.741954828668251	1
GO:0090308	BP	regulation of methylation-dependent chromatin silencing	13	1.5	0.742106193320568	1
GO:0043066	BP	negative regulation of apoptotic process	839	88	0.742267346046767	1
GO:0048548	BP	regulation of pinocytosis	11	1	0.742365157779109	1
GO:0003084	BP	positive regulation of systemic arterial blood pressure	12	1	0.742558445257511	1
GO:2000279	BP	negative regulation of DNA biosynthetic process	35	3	0.742667508754423	1
GO:0006929	BP	substrate-dependent cell migration	28	3.5	0.742723666202388	1
GO:0009260	BP	ribonucleotide biosynthetic process	274	27	0.742960270906125	1
GO:0005225	MF	volume-sensitive anion channel activity	11	1.5	0.743022598754138	1
GO:0070106	BP	interleukin-27-mediated signaling pathway	11	1	0.743082880655407	1
GO:0000782	CC	telomere cap complex	13	1	0.743118063164085	1
GO:0000783	CC	nuclear telomere cap complex	13	1	0.743118063164085	1
GO:0033045	BP	regulation of sister chromatid segregation	77	7	0.743202840710917	1
GO:0048149	BP	behavioral response to ethanol	10	1	0.743218379459424	1
GO:0051403	BP	stress-activated MAPK cascade	271	28	0.743301857160962	1
GO:1904293	BP	negative regulation of ERAD pathway	13	1	0.743319101800853	1
GO:0070006	MF	metalloaminopeptidase activity	21	2	0.743327466599275	1
GO:0009582	BP	detection of abiotic stimulus	126	12	0.743413516111936	1
GO:0001660	BP	fever generation	10	1	0.743653106897109	1
GO:0035630	BP	bone mineralization involved in bone maturation	11	1	0.743766275845695	1
GO:0017016	MF	Ras GTPase binding	392	44	0.743854928957286	1
GO:0002369	BP	T cell cytokine production	36	3	0.743925161742046	1
GO:0015171	MF	amino acid transmembrane transporter activity	69	7.5	0.744013933769713	1
GO:0046872	MF	metal ion binding	3901	420.666666666667	0.744122444385087	1
GO:0050852	BP	T cell receptor signaling pathway	185	18	0.744143177513046	1
GO:0019902	MF	phosphatase binding	181	19.5	0.74417152570812	1
GO:0061045	BP	negative regulation of wound healing	74	7	0.744206318652572	1
GO:0010965	BP	regulation of mitotic sister chromatid separation	57	5.5	0.744472540817459	1
GO:0009749	BP	response to glucose	192	20	0.74476063210176	1
GO:0051452	BP	intracellular pH reduction	50	4	0.744781620640936	1
GO:0003266	BP	regulation of secondary heart field cardioblast proliferation	9	1	0.74493980128855	1
GO:0014002	BP	astrocyte development	43	4	0.745211018611462	1
GO:0009117	BP	nucleotide metabolic process	654	63	0.745353658200621	1
GO:0006904	BP	vesicle docking involved in exocytosis	43	4	0.745407501945273	1
GO:0060976	BP	coronary vasculature development	47	5	0.745506251063304	1
GO:0046532	BP	regulation of photoreceptor cell differentiation	10	1	0.745577367546851	1
GO:0043370	BP	regulation of CD4-positive	alpha-beta T cell differentiation	45	4	0.745635938367397	1
GO:0021675	BP	nerve development	78	9.5	0.745638016067273	1
GO:0032607	BP	interferon-alpha production	28	2	0.745657857136804	1
GO:0032464	BP	positive regulation of protein homooligomerization	10	1	0.745660054991325	1
GO:0060484	BP	lung-associated mesenchyme development	8	1	0.745663724549712	1
GO:0000722	BP	telomere maintenance via recombination	13	1.5	0.745782382973996	1
GO:1904874	BP	positive regulation of telomerase RNA localization to Cajal body	14	1	0.745874139055467	1
GO:2000009	BP	negative regulation of protein localization to cell surface	12	1	0.74600028903364	1
GO:0030501	BP	positive regulation of bone mineralization	38	4	0.746222291608923	1
GO:2000026	BP	regulation of multicellular organismal development	2043	229.5	0.746246793946214	1
GO:0010660	BP	regulation of muscle cell apoptotic process	93	8.5	0.74651245130502	1
GO:0030917	BP	midbrain-hindbrain boundary development	9	1	0.746516091955906	1
GO:0055102	MF	lipase inhibitor activity	16	1	0.746642472234522	1
GO:0048278	BP	vesicle docking	64	6	0.746643092619734	1
GO:1900102	BP	negative regulation of endoplasmic reticulum unfolded protein response	11	1	0.746772378910222	1
GO:0090630	BP	activation of GTPase activity	87	9.5	0.746876908682277	1
GO:0032760	BP	positive regulation of tumor necrosis factor production	83	7	0.746910413161676	1
GO:0008585	BP	female gonad development	92	9	0.746915814538318	1
GO:0015291	MF	secondary active transmembrane transporter activity	223	22.5	0.747077280072541	1
GO:0030157	BP	pancreatic juice secretion	11	1	0.747083579168903	1
GO:0050995	BP	negative regulation of lipid catabolic process	23	2	0.747090022740885	1
GO:0003007	BP	heart morphogenesis	257	29	0.747091087470992	1
GO:1904754	BP	positive regulation of vascular associated smooth muscle cell migration	23	2	0.747338408281653	1
GO:0019001	MF	guanyl nucleotide binding	361	34	0.747450210927866	1
GO:0032561	MF	guanyl ribonucleotide binding	361	34	0.747450210927866	1
GO:0060396	BP	growth hormone receptor signaling pathway	23	2	0.747471687593277	1
GO:0046479	BP	glycosphingolipid catabolic process	13	1	0.747521300568444	1
GO:1902548	BP	negative regulation of cellular response to vascular endothelial growth factor stimulus	13	1	0.747745969878176	1
GO:0060333	BP	interferon-gamma-mediated signaling pathway	87	9.5	0.747874436147744	1
GO:0003333	BP	amino acid transmembrane transport	80	8.5	0.747908646707618	1
GO:0043279	BP	response to alkaloid	110	11.5	0.748088008111071	1
GO:0009109	BP	coenzyme catabolic process	14	1	0.748100725972474	1
GO:0005758	CC	mitochondrial intermembrane space	76	6.5	0.74813286979503	1
GO:1901293	BP	nucleoside phosphate biosynthetic process	366	36	0.74820969015643	1
GO:0048261	BP	negative regulation of receptor-mediated endocytosis	28	2	0.748291379386624	1
GO:0051315	BP	attachment of mitotic spindle microtubules to kinetochore	13	1	0.748331280719188	1
GO:0001656	BP	metanephros development	87	10.5	0.748479488634692	1
GO:0004000	MF	adenosine deaminase activity	12	1	0.748501589072983	1
GO:0046974	MF	histone methyltransferase activity (H3-K9 specific)	9	1	0.748510905106384	1
GO:0072074	BP	kidney mesenchyme development	18	2	0.748514066850192	1
GO:0031072	MF	heat shock protein binding	114	11	0.748520256254364	1
GO:0018206	BP	peptidyl-methionine modification	13	1	0.748543294747791	1
GO:0002562	BP	somatic diversification of immune receptors via germline recombination within a single locus	59	5.5	0.748700101735104	1
GO:0016444	BP	somatic cell DNA recombination	59	5.5	0.748700101735104	1
GO:0009259	BP	ribonucleotide metabolic process	512	49.5	0.748917826633602	1
GO:0042574	BP	retinal metabolic process	14	1	0.748932804700766	1
GO:0032154	CC	cleavage furrow	52	5	0.749068718461949	1
GO:0045927	BP	positive regulation of growth	249	27	0.749252677794502	1
GO:0044784	BP	metaphase/anaphase transition of cell cycle	56	5.5	0.749290951804501	1
GO:0045080	BP	positive regulation of chemokine biosynthetic process	12	1	0.749453252089301	1
GO:0009755	BP	hormone-mediated signaling pathway	227	23.5	0.749529544490378	1
GO:0030914	CC	STAGA complex	12	1.5	0.749561707404548	1
GO:0048570	BP	notochord morphogenesis	9	1	0.749640799445403	1
GO:0071706	BP	tumor necrosis factor superfamily cytokine production	162	14.5	0.749777453008282	1
GO:0046483	BP	heterocycle metabolic process	5958	608.844444444444	0.749924619840774	1
GO:0005845	CC	mRNA cap binding complex	11	1	0.749927101448811	1
GO:0042058	BP	regulation of epidermal growth factor receptor signaling pathway	84	8.5	0.749938311758496	1
GO:2000543	BP	positive regulation of gastrulation	11	1	0.75005122623751	1
GO:0042088	BP	T-helper 1 type immune response	43	3	0.750055318637392	1
GO:0032836	BP	glomerular basement membrane development	10	1	0.750078532810215	1
GO:0019884	BP	antigen processing and presentation of exogenous antigen	173	17.5	0.750169813499798	1
GO:0030150	BP	protein import into mitochondrial matrix	16	1	0.750218217660356	1
GO:1904589	BP	regulation of protein import	56	5	0.750492495028525	1
GO:0097329	BP	response to antimetabolite	14	1	0.750683677180851	1
GO:0002381	BP	immunoglobulin production involved in immunoglobulin mediated immune response	52	4.5	0.750769601660772	1
GO:0071542	BP	dopaminergic neuron differentiation	36	4	0.750927307710135	1
GO:0051890	BP	regulation of cardioblast differentiation	8	1	0.750938720140097	1
GO:0035860	BP	glial cell-derived neurotrophic factor receptor signaling pathway	9	1	0.751041296607107	1
GO:0060081	BP	membrane hyperpolarization	11	1	0.751074458710653	1
GO:1901798	BP	positive regulation of signal transduction by p53 class mediator	22	2	0.751178072661123	1
GO:0002087	BP	regulation of respiratory gaseous exchange by neurological system process	11	1	0.751266522160715	1
GO:0031098	BP	stress-activated protein kinase signaling cascade	298	31.5	0.751362823964206	1
GO:0006983	BP	ER overload response	12	1.5	0.751427205502944	1
GO:0070669	BP	response to interleukin-2	12	1	0.751516674917712	1
GO:0071352	BP	cellular response to interleukin-2	12	1	0.751516674917712	1
GO:0006725	BP	cellular aromatic compound metabolic process	6001	612.844444444444	0.751716742124332	1
GO:0045762	BP	positive regulation of adenylate cyclase activity	9	1	0.751728532035206	1
GO:0042474	BP	middle ear morphogenesis	20	2	0.751844556255553	1
GO:0090330	BP	regulation of platelet aggregation	18	2	0.751846907992848	1
GO:0043028	MF	cysteine-type endopeptidase regulator activity involved in apoptotic process	38	3	0.751880418284854	1
GO:0004551	MF	nucleotide diphosphatase activity	14	1	0.752021746299208	1
GO:0031300	CC	intrinsic component of organelle membrane	215	21.5	0.752165103599326	1
GO:0034121	BP	regulation of toll-like receptor signaling pathway	67	6.5	0.752185626800361	1
GO:0046856	BP	phosphatidylinositol dephosphorylation	21	2	0.752387266353325	1
GO:0002281	BP	macrophage activation involved in immune response	13	1	0.752438411906339	1
GO:0005777	CC	peroxisome	131	11	0.752720117650067	1
GO:0042579	CC	microbody	131	11	0.752720117650067	1
GO:0050913	BP	sensory perception of bitter taste	43	2	0.752726698829881	1
GO:0046434	BP	organophosphate catabolic process	236	23.5	0.753012151011608	1
GO:0090114	BP	COPII-coated vesicle budding	70	6	0.75314688545368	1
GO:0031901	CC	early endosome membrane	140	14	0.753170272559465	1
GO:0002705	BP	positive regulation of leukocyte mediated immunity	125	11	0.753246804294755	1
GO:1900122	BP	positive regulation of receptor binding	10	1	0.753299810596296	1
GO:0031652	BP	positive regulation of heat generation	10	1	0.753384183486471	1
GO:0045184	BP	establishment of protein localization	1996	206.666666666667	0.753407350882401	1
GO:0014909	BP	smooth muscle cell migration	83	8.5	0.753531137814189	1
GO:0045342	BP	MHC class II biosynthetic process	15	1	0.753596455995876	1
GO:0000788	CC	nuclear nucleosome	32	2	0.753657997126215	1
GO:0097320	BP	plasma membrane tubulation	22	2	0.753663948278062	1
GO:0030497	BP	fatty acid elongation	12	1	0.753696633909047	1
GO:0004652	MF	polynucleotide adenylyltransferase activity	12	1	0.753726994613833	1
GO:0008081	MF	phosphoric diester hydrolase activity	90	9	0.753808614215485	1
GO:0051785	BP	positive regulation of nuclear division	66	6.5	0.753956785703356	1
GO:0032691	BP	negative regulation of interleukin-1 beta production	32	2	0.754053616071518	1
GO:0009299	BP	mRNA transcription	24	2.5	0.75406188220039	1
GO:0060575	BP	intestinal epithelial cell differentiation	21	2	0.754216321686206	1
GO:0006636	BP	unsaturated fatty acid biosynthetic process	51	4	0.754383300178495	1
GO:0043244	BP	regulation of protein complex disassembly	108	11.5	0.754390865194906	1
GO:0032259	BP	methylation	344	33.5	0.754510224460906	1
GO:0000038	BP	very long-chain fatty acid metabolic process	29	2	0.754531028312462	1
GO:0050892	BP	intestinal absorption	38	3	0.754782849785685	1
GO:0051350	BP	negative regulation of lyase activity	23	2	0.754784098452947	1
GO:0004659	MF	prenyltransferase activity	14	1.5	0.754933822471242	1
GO:0001227	MF	DNA-binding transcription repressor activity	RNA polymerase II-specific	234	27.5	0.755058280029019	1
GO:0003254	BP	regulation of membrane depolarization	47	4	0.755075734225199	1
GO:0072537	BP	fibroblast activation	11	1	0.755194267040894	1
GO:0050728	BP	negative regulation of inflammatory response	159	13	0.755292009574505	1
GO:0046580	BP	negative regulation of Ras protein signal transduction	49	5	0.755618168742367	1
GO:1901992	BP	positive regulation of mitotic cell cycle phase transition	86	8.5	0.755741148235616	1
GO:0007030	BP	Golgi organization	126	12.5	0.755741487316028	1
GO:1901077	BP	regulation of relaxation of muscle	11	1	0.755773126116159	1
GO:0048639	BP	positive regulation of developmental growth	170	19	0.755859053709705	1
GO:1900024	BP	regulation of substrate adhesion-dependent cell spreading	51	5.5	0.755905868636451	1
GO:0010369	CC	chromocenter	13	1	0.755956671102205	1
GO:0007040	BP	lysosome organization	59	5	0.756002885551321	1
GO:0080171	BP	lytic vacuole organization	59	5	0.756002885551321	1
GO:0033627	BP	cell adhesion mediated by integrin	67	6.33333333333333	0.75637568730751	1
GO:0002043	BP	blood vessel endothelial cell proliferation involved in sprouting angiogenesis	45	3	0.756699587370247	1
GO:0072102	BP	glomerulus morphogenesis	8	1	0.756861845290242	1
GO:0030299	BP	intestinal cholesterol absorption	15	1	0.757141712684754	1
GO:0051250	BP	negative regulation of lymphocyte activation	139	12	0.757210491216483	1
GO:0033619	BP	membrane protein proteolysis	56	5	0.757363147837176	1
GO:0030170	MF	pyridoxal phosphate binding	51	4.5	0.757420107854009	1
GO:0070279	MF	vitamin B6 binding	51	4.5	0.757420107854009	1
GO:0015914	BP	phospholipid transport	74	7	0.757534930228323	1
GO:0048146	BP	positive regulation of fibroblast proliferation	50	5.5	0.757551255733187	1
GO:0043240	CC	Fanconi anaemia nuclear complex	11	1	0.757792919202843	1
GO:0045722	BP	positive regulation of gluconeogenesis	16	1	0.757899976158139	1
GO:0030126	CC	COPI vesicle coat	15	1.5	0.757919985684678	1
GO:0015114	MF	phosphate ion transmembrane transporter activity	11	1	0.758056293412392	1
GO:0000184	BP	nuclear-transcribed mRNA catabolic process	nonsense-mediated decay	112	9.5	0.758062986956509	1
GO:0008271	MF	secondary active sulfate transmembrane transporter activity	13	1	0.758320482311298	1
GO:0060675	BP	ureteric bud morphogenesis	61	7	0.758361089407102	1
GO:0043302	BP	positive regulation of leukocyte degranulation	23	2.5	0.758401040668986	1
GO:0007269	BP	neurotransmitter secretion	162	18	0.758677507263635	1
GO:0050711	BP	negative regulation of interleukin-1 secretion	15	1	0.758783088658868	1
GO:2000108	BP	positive regulation of leukocyte apoptotic process	27	2.5	0.758886340295136	1
GO:0044070	BP	regulation of anion transport	90	8.5	0.758909908295563	1
GO:0014029	BP	neural crest formation	12	1	0.759045364194589	1
GO:0097038	CC	perinuclear endoplasmic reticulum	20	2.5	0.759121910881496	1
GO:0002700	BP	regulation of production of molecular mediator of immune response	128	11.5	0.759208834148415	1
GO:0016584	BP	nucleosome positioning	16	1	0.75933712037544	1
GO:0060576	BP	intestinal epithelial cell development	12	1	0.759504048227525	1
GO:1903800	BP	positive regulation of production of miRNAs involved in gene silencing by miRNA	10	1	0.759518838995282	1
GO:0048286	BP	lung alveolus development	40	4	0.759576844736024	1
GO:0045879	BP	negative regulation of smoothened signaling pathway	30	3	0.759627628491939	1
GO:0060368	BP	regulation of Fc receptor mediated stimulatory signaling pathway	12	1	0.759938519825209	1
GO:0070254	BP	mucus secretion	11	1	0.760025887107143	1
GO:0098685	CC	Schaffer collateral - CA1 synapse	78	9	0.760523341395349	1
GO:1904181	BP	positive regulation of membrane depolarization	12	1	0.760595795298662	1
GO:0072686	CC	mitotic spindle	103	9.5	0.760776202883593	1
GO:0032991	CC	protein-containing complex	5361	547.944444444444	0.760898315980446	1
GO:0036037	BP	CD8-positive	alpha-beta T cell activation	23	2	0.761037198490501	1
GO:0010826	BP	negative regulation of centrosome duplication	12	1	0.76111306446587	1
GO:0086015	BP	SA node cell action potential	9	1	0.761156116772932	1
GO:0086018	BP	SA node cell to atrial cardiac muscle cell signaling	9	1	0.761156116772932	1
GO:0035255	MF	ionotropic glutamate receptor binding	29	3	0.761206132366597	1
GO:0008645	BP	hexose transmembrane transport	110	10	0.761410354082505	1
GO:0009064	BP	glutamine family amino acid metabolic process	70	6.5	0.761412652338832	1
GO:0050879	BP	multicellular organismal movement	53	5	0.761462218684911	1
GO:0050881	BP	musculoskeletal movement	53	5	0.761462218684911	1
GO:0048145	BP	regulation of fibroblast proliferation	80	8	0.761534615650952	1
GO:0055013	BP	cardiac muscle cell development	86	8	0.761620484205167	1
GO:0031124	BP	mRNA 3'-end processing	95	8	0.761658086559771	1
GO:0048742	BP	regulation of skeletal muscle fiber development	11	1	0.761710048781025	1
GO:0060347	BP	heart trabecula formation	13	1	0.761710587454348	1
GO:0005765	CC	lysosomal membrane	336	34	0.761758338922046	1
GO:0055002	BP	striated muscle cell development	168	17	0.761783532055624	1
GO:0048027	MF	mRNA 5'-UTR binding	23	2	0.761783771482121	1
GO:0055089	BP	fatty acid homeostasis	14	1	0.761800115696506	1
GO:0032608	BP	interferon-beta production	47	4	0.761847789388906	1
GO:0071375	BP	cellular response to peptide hormone stimulus	310	32	0.761868125980701	1
GO:0051787	MF	misfolded protein binding	25	2	0.761906771930668	1
GO:1904683	BP	regulation of metalloendopeptidase activity	17	1	0.762022836108052	1
GO:0071378	BP	cellular response to growth hormone stimulus	24	2	0.762034940193567	1
GO:0072234	BP	metanephric nephron tubule development	20	2	0.76211114815309	1
GO:0032048	BP	cardiolipin metabolic process	12	1	0.762215886512015	1
GO:0045669	BP	positive regulation of osteoblast differentiation	61	6	0.762413917790568	1
GO:0030120	CC	vesicle coat	58	5.5	0.762538155750016	1
GO:0000166	MF	nucleotide binding	2000	216.5	0.762808925872461	1
GO:0097066	BP	response to thyroid hormone	25	2	0.763018971437031	1
GO:0045026	BP	plasma membrane fusion	20	1	0.763022568525119	1
GO:0036294	BP	cellular response to decreased oxygen levels	208	20.5	0.763050644267488	1
GO:0048017	BP	inositol lipid-mediated signaling	180	19	0.763071862706046	1
GO:0070102	BP	interleukin-6-mediated signaling pathway	28	2	0.763117199429964	1
GO:0033276	CC	transcription factor TFTC complex	13	1	0.763196276908761	1
GO:0032967	BP	positive regulation of collagen biosynthetic process	24	2	0.763391423377394	1
GO:0042761	BP	very long-chain fatty acid biosynthetic process	13	1	0.763415480340476	1
GO:0046933	MF	proton-transporting ATP synthase activity	rotational mechanism	16	1.5	0.763520640389892	1
GO:0032310	BP	prostaglandin secretion	14	1.5	0.763564791374896	1
GO:0005640	CC	nuclear outer membrane	24	2	0.76357813851219	1
GO:0090199	BP	regulation of release of cytochrome c from mitochondria	46	4.5	0.763631477933224	1
GO:0051180	BP	vitamin transport	39	3	0.763737348445692	1
GO:0006000	BP	fructose metabolic process	14	1	0.763783760248015	1
GO:0004222	MF	metalloendopeptidase activity	98	9	0.763952456935269	1
GO:0002683	BP	negative regulation of immune system process	441	42.8333333333333	0.763961835610664	1
GO:1901879	BP	regulation of protein depolymerization	79	8.5	0.764040884780768	1
GO:0044291	CC	cell-cell contact zone	69	7	0.76404586966401	1
GO:0006720	BP	isoprenoid metabolic process	132	11.1555555555556	0.764219021973228	1
GO:0006825	BP	copper ion transport	15	1	0.764330989175833	1
GO:0035024	BP	negative regulation of Rho protein signal transduction	22	2	0.764354887642168	1
GO:0034695	BP	response to prostaglandin E	22	2	0.76458163934062	1
GO:1901265	MF	nucleoside phosphate binding	2001	216.5	0.764714255498019	1
GO:1905941	BP	positive regulation of gonad development	10	1	0.765004213140238	1
GO:0070613	BP	regulation of protein processing	113	9	0.765119422621945	1
GO:0032230	BP	positive regulation of synaptic transmission	GABAergic	12	1	0.76513978582585	1
GO:0001016	MF	RNA polymerase III regulatory region DNA binding	11	1	0.765204776675229	1
GO:0006913	BP	nucleocytoplasmic transport	327	31	0.76521298808732	1
GO:1903533	BP	regulation of protein targeting	77	7	0.765224596737184	1
GO:0021892	BP	cerebral cortex GABAergic interneuron differentiation	10	1	0.765338370366958	1
GO:0036124	BP	histone H3-K9 trimethylation	13	1	0.765377334610611	1
GO:0046390	BP	ribose phosphate biosynthetic process	278	27	0.765580256655537	1
GO:0030291	MF	protein serine/threonine kinase inhibitor activity	32	3	0.76562716962564	1
GO:0042326	BP	negative regulation of phosphorylation	452	47.5	0.765640812206268	1
GO:0036002	MF	pre-mRNA binding	36	3.5	0.766178503397937	1
GO:0090009	BP	primitive streak formation	10	1	0.766326389572777	1
GO:0045851	BP	pH reduction	51	4	0.766351175645655	1
GO:0045414	BP	regulation of interleukin-8 biosynthetic process	16	1	0.766398160221207	1
GO:0045334	CC	clathrin-coated endocytic vesicle	60	6	0.766404494618429	1
GO:0015108	MF	chloride transmembrane transporter activity	92	9.5	0.766430823561313	1
GO:1902065	BP	response to L-glutamate	10	1	0.766461631075537	1
GO:0071564	CC	npBAF complex	12	1	0.766699233753432	1
GO:0000394	BP	RNA splicing	via endonucleolytic cleavage and ligation	15	1	0.766773647295757	1
GO:0050732	BP	negative regulation of peptidyl-tyrosine phosphorylation	53	5.5	0.766826565249637	1
GO:0010917	BP	negative regulation of mitochondrial membrane potential	14	1	0.766897909093746	1
GO:0097755	BP	positive regulation of blood vessel diameter	57	5	0.766901709360279	1
GO:0042559	BP	pteridine-containing compound biosynthetic process	14	1	0.767023039762226	1
GO:0001836	BP	release of cytochrome c from mitochondria	57	5.5	0.767106876332678	1
GO:0042177	BP	negative regulation of protein catabolic process	123	12.5	0.767470562128166	1
GO:0042886	BP	amide transport	1948	199.166666666667	0.767489450101241	1
GO:0060343	BP	trabecula formation	24	2	0.768152254057177	1
GO:0030520	BP	intracellular estrogen receptor signaling pathway	57	5.5	0.76820629619755	1
GO:0005912	CC	adherens junction	525	61.3333333333333	0.768281439279853	1
GO:0002679	BP	respiratory burst involved in defense response	13	1	0.768413601923325	1
GO:0014819	BP	regulation of skeletal muscle contraction	12	1	0.768416860762363	1
GO:0030194	BP	positive regulation of blood coagulation	26	2	0.768443684098783	1
GO:1900048	BP	positive regulation of hemostasis	26	2	0.768443684098783	1
GO:0090263	BP	positive regulation of canonical Wnt signaling pathway	139	14	0.768467953960787	1
GO:0005767	CC	secondary lysosome	12	1	0.768599643299303	1
GO:0034713	MF	type I transforming growth factor beta receptor binding	11	1	0.768712887388751	1
GO:0071236	BP	cellular response to antibiotic	140	13.1111111111111	0.768765816863498	1
GO:0072070	BP	loop of Henle development	11	1.5	0.768812347003925	1
GO:0000183	BP	chromatin silencing at rDNA	33	2	0.768848479606559	1
GO:0010421	BP	hydrogen peroxide-mediated programmed cell death	13	1	0.76891257843289	1
GO:0097468	BP	programmed cell death in response to reactive oxygen species	13	1	0.76891257843289	1
GO:0045185	BP	maintenance of protein location	98	10.1666666666667	0.768961986197396	1
GO:0019081	BP	viral translation	12	1	0.769009685755152	1
GO:0000176	CC	nuclear exosome (RNase complex)	17	1	0.769264021692819	1
GO:0001527	CC	microfibril	10	1	0.769433456706422	1
GO:0043067	BP	regulation of programmed cell death	1493	158	0.769576274012482	1
GO:0021987	BP	cerebral cortex development	110	12.5	0.769623943318509	1
GO:0007229	BP	integrin-mediated signaling pathway	100	10	0.769711818027184	1
GO:0045662	BP	negative regulation of myoblast differentiation	24	2	0.769772567022875	1
GO:0000098	BP	sulfur amino acid catabolic process	15	1	0.769849504504101	1
GO:0048565	BP	digestive tract development	131	15.5	0.770008207528158	1
GO:0045834	BP	positive regulation of lipid metabolic process	141	14.5	0.77013795248211	1
GO:0007368	BP	determination of left/right symmetry	113	11.5	0.770187411322756	1
GO:0010248	BP	establishment or maintenance of transmembrane electrochemical gradient	14	1	0.770536824878527	1
GO:0016079	BP	synaptic vesicle exocytosis	113	12	0.7705612873579	1
GO:0019886	BP	antigen processing and presentation of exogenous peptide antigen via MHC class II	94	9.5	0.77071245731946	1
GO:0040015	BP	negative regulation of multicellular organism growth	11	1	0.770799141333478	1
GO:0045859	BP	regulation of protein kinase activity	761	82.8333333333333	0.770941986912812	1
GO:0005801	CC	cis-Golgi network	52	4	0.771101004192119	1
GO:0098852	CC	lytic vacuole membrane	337	34	0.771127142171844	1
GO:0030510	BP	regulation of BMP signaling pathway	87	9.5	0.771224623975271	1
GO:0009635	BP	response to herbicide	13	1.5	0.771251014401315	1
GO:0090193	BP	positive regulation of glomerulus development	10	1	0.771322519980778	1
GO:0071014	CC	post-mRNA release spliceosomal complex	13	1	0.771373633251328	1
GO:0099116	BP	tRNA 5'-end processing	15	1	0.771418302439967	1
GO:0060513	BP	prostatic bud formation	9	1	0.771420756332538	1
GO:0051349	BP	positive regulation of lyase activity	23	2	0.771535490781478	1
GO:0035112	BP	genitalia morphogenesis	13	1	0.771567697817616	1
GO:0042711	BP	maternal behavior	13	1	0.771605320830608	1
GO:0060746	BP	parental behavior	13	1	0.771605320830608	1
GO:0000076	BP	DNA replication checkpoint	16	1	0.771656234461314	1
GO:0097191	BP	extrinsic apoptotic signaling pathway	215	22.5	0.771850380246829	1
GO:0014870	BP	response to muscle inactivity	11	1	0.771892198250369	1
GO:0006518	BP	peptide metabolic process	827	76.5	0.772212619619936	1
GO:0120033	BP	negative regulation of plasma membrane bounded cell projection assembly	25	2	0.772232910800736	1
GO:0072203	BP	cell proliferation involved in metanephros development	9	1	0.772331426843991	1
GO:0071214	BP	cellular response to abiotic stimulus	314	31	0.772359631448377	1
GO:0104004	BP	cellular response to environmental stimulus	314	31	0.772359631448377	1
GO:0007214	BP	gamma-aminobutyric acid signaling pathway	22	2	0.772586945281301	1
GO:0006298	BP	mismatch repair	36	3	0.772787394436094	1
GO:0030374	MF	nuclear receptor transcription coactivator activity	64	6	0.77280461394981	1
GO:0042487	BP	regulation of odontogenesis of dentin-containing tooth	14	1	0.772839616613694	1
GO:0051341	BP	regulation of oxidoreductase activity	100	9	0.772887334189721	1
GO:0045843	BP	negative regulation of striated muscle tissue development	56	5	0.772889657393949	1
GO:0032370	BP	positive regulation of lipid transport	60	5	0.772895914369142	1
GO:0004114	MF	3'	5'-cyclic-nucleotide phosphodiesterase activity	28	3	0.77312910721127	1
GO:0090037	BP	positive regulation of protein kinase C signaling	10	1.5	0.773336156184548	1
GO:0001732	BP	formation of cytoplasmic translation initiation complex	14	1	0.773389700114715	1
GO:0090231	BP	regulation of spindle checkpoint	14	1	0.773415414998457	1
GO:0090266	BP	regulation of mitotic cell cycle spindle assembly checkpoint	14	1	0.773415414998457	1
GO:1903504	BP	regulation of mitotic spindle checkpoint	14	1	0.773415414998457	1
GO:0030983	MF	mismatched DNA binding	14	1	0.773425244615069	1
GO:0030857	BP	negative regulation of epithelial cell differentiation	47	4	0.77360214719914	1
GO:0042059	BP	negative regulation of epidermal growth factor receptor signaling pathway	47	4.5	0.773666309602363	1
GO:0006855	BP	drug transmembrane transport	78	7.5	0.773671121067236	1
GO:0008252	MF	nucleotidase activity	14	1	0.774004847530918	1
GO:0060009	BP	Sertoli cell development	12	1	0.774013399581456	1
GO:0071456	BP	cellular response to hypoxia	199	19.5	0.774083906637078	1
GO:0002181	BP	cytoplasmic translation	87	7	0.774151893357276	1
GO:0090279	BP	regulation of calcium ion import	37	3.5	0.774184364950328	1
GO:0042826	MF	histone deacetylase binding	103	10	0.774222740272711	1
GO:0060046	BP	regulation of acrosome reaction	17	1	0.77427369081823	1
GO:0035374	MF	chondroitin sulfate binding	10	1	0.774285358218448	1
GO:0022626	CC	cytosolic ribosome	100	7.5	0.774356779989242	1
GO:1901017	BP	negative regulation of potassium ion transmembrane transporter activity	27	2	0.774367689980114	1
GO:0072171	BP	mesonephric tubule morphogenesis	62	7	0.774509268172197	1
GO:0030100	BP	regulation of endocytosis	272	27	0.774556872208113	1
GO:0010985	BP	negative regulation of lipoprotein particle clearance	19	1	0.774589320968657	1
GO:0051549	BP	positive regulation of keratinocyte migration	12	1.5	0.774592892716538	1
GO:0016653	MF	oxidoreductase activity	acting on NAD(P)H	heme protein as acceptor	13	1	0.774701612574791	1
GO:0010648	BP	negative regulation of cell communication	1348	145.833333333333	0.774801406402421	1
GO:1902547	BP	regulation of cellular response to vascular endothelial growth factor stimulus	22	2	0.774915771621403	1
GO:0006631	BP	fatty acid metabolic process	366	33.3111111111111	0.775001245243252	1
GO:0032959	BP	inositol trisphosphate biosynthetic process	23	2	0.775017482658978	1
GO:0043153	BP	entrainment of circadian clock by photoperiod	21	2.5	0.775191412582109	1
GO:0032941	BP	secretion by tissue	36	3	0.775417132119495	1
GO:0031932	CC	TORC2 complex	11	1.5	0.775421359770031	1
GO:0014041	BP	regulation of neuron maturation	10	1	0.775440102074397	1
GO:0010658	BP	striated muscle cell apoptotic process	61	5.5	0.77552978631377	1
GO:0019370	BP	leukotriene biosynthetic process	15	1	0.775619643687657	1
GO:1905244	BP	regulation of modification of synaptic structure	10	1	0.775629774335303	1
GO:0032680	BP	regulation of tumor necrosis factor production	154	13	0.775876560834433	1
GO:0042221	BP	response to chemical	4472	457.5	0.775968827938152	1
GO:0032092	BP	positive regulation of protein binding	90	9	0.776168085724763	1
GO:0015238	MF	drug transmembrane transporter activity	86	8.5	0.776213050671622	1
GO:0042698	BP	ovulation cycle	69	6.5	0.776318196378714	1
GO:0016056	BP	rhodopsin mediated signaling pathway	26	2	0.776360152476041	1
GO:0005940	CC	septin ring	13	1	0.776362937896181	1
GO:0031105	CC	septin complex	13	1	0.776362937896181	1
GO:1900273	BP	positive regulation of long-term synaptic potentiation	21	2	0.77638838336605	1
GO:0051046	BP	regulation of secretion	777	81.5	0.776390347927747	1
GO:2000737	BP	negative regulation of stem cell differentiation	21	2	0.776416230712092	1
GO:0045820	BP	negative regulation of glycolytic process	12	1.5	0.776448889782211	1
GO:0032869	BP	cellular response to insulin stimulus	209	21	0.776459117035099	1
GO:0045933	BP	positive regulation of muscle contraction	47	4	0.776661012391671	1
GO:0006828	BP	manganese ion transport	11	1	0.776666236817574	1
GO:0043372	BP	positive regulation of CD4-positive	alpha-beta T cell differentiation	28	2	0.776699999055982	1
GO:0070861	BP	regulation of protein exit from endoplasmic reticulum	25	2	0.776822632436253	1
GO:0060070	BP	canonical Wnt signaling pathway	321	35	0.77707250746263	1
GO:0070243	BP	regulation of thymocyte apoptotic process	12	1.5	0.777208876650596	1
GO:0022612	BP	gland morphogenesis	117	13	0.777229047134313	1
GO:0021794	BP	thalamus development	12	1	0.777234657553145	1
GO:0010498	BP	proteasomal protein catabolic process	460	45.5	0.777259479111855	1
GO:0032105	BP	negative regulation of response to extracellular stimulus	15	1	0.777262294939263	1
GO:0032108	BP	negative regulation of response to nutrient levels	15	1	0.777262294939263	1
GO:0060213	BP	positive regulation of nuclear-transcribed mRNA poly(A) tail shortening	12	1.5	0.777513356094184	1
GO:1990782	MF	protein tyrosine kinase binding	92	9.5	0.777529206362239	1
GO:0010714	BP	positive regulation of collagen metabolic process	25	2	0.77767670658054	1
GO:0098805	CC	whole membrane	1584	168	0.777806686918272	1
GO:1900121	BP	negative regulation of receptor binding	14	1	0.778107454933802	1
GO:0003785	MF	actin monomer binding	24	2	0.778134833059506	1
GO:0031967	CC	organelle envelope	1098	105	0.778154963031248	1
GO:0031975	CC	envelope	1098	105	0.778154963031248	1
GO:0034308	BP	primary alcohol metabolic process	83	6.5	0.778231047125939	1
GO:0006139	BP	nucleobase-containing compound metabolic process	5804	591	0.778240254620879	1
GO:0015103	MF	inorganic anion transmembrane transporter activity	136	13	0.778303406905384	1
GO:0071285	BP	cellular response to lithium ion	13	1	0.778331070595923	1
GO:0030507	MF	spectrin binding	28	3	0.778337120128292	1
GO:0016024	BP	CDP-diacylglycerol biosynthetic process	12	1	0.778551624217075	1
GO:0051271	BP	negative regulation of cellular component movement	352	35	0.778603212964487	1
GO:0099003	BP	vesicle-mediated transport in synapse	196	21	0.778743961740223	1
GO:0002697	BP	regulation of immune effector process	378	34	0.779019095279242	1
GO:0007077	BP	mitotic nuclear envelope disassembly	12	1	0.779063162168291	1
GO:0002328	BP	pro-B cell differentiation	11	1	0.779136428797914	1
GO:0006635	BP	fatty acid beta-oxidation	71	6.5	0.779164888391342	1
GO:0009165	BP	nucleotide biosynthetic process	362	35	0.779275730710214	1
GO:0048713	BP	regulation of oligodendrocyte differentiation	39	4	0.779340866912706	1
GO:0003264	BP	regulation of cardioblast proliferation	11	1	0.779428304533078	1
GO:0042578	MF	phosphoric ester hydrolase activity	351	36.5	0.779515748428015	1
GO:0015368	MF	calcium:cation antiporter activity	11	1	0.77952305859038	1
GO:0046339	BP	diacylglycerol metabolic process	21	2	0.779706051918651	1
GO:0006414	BP	translational elongation	131	10.5	0.77974282913164	1
GO:0015749	BP	monosaccharide transmembrane transport	112	10	0.779746554213935	1
GO:0010506	BP	regulation of autophagy	313	31.1666666666667	0.779797644977739	1
GO:0032873	BP	negative regulation of stress-activated MAPK cascade	47	4	0.779882350505007	1
GO:0070303	BP	negative regulation of stress-activated protein kinase signaling cascade	47	4	0.779882350505007	1
GO:0000963	BP	mitochondrial RNA processing	16	1	0.779951999606764	1
GO:0090533	CC	cation-transporting ATPase complex	14	1	0.780016615582387	1
GO:0033143	BP	regulation of intracellular steroid hormone receptor signaling pathway	73	7.5	0.780161324640995	1
GO:0014731	CC	spectrin-associated cytoskeleton	9	1	0.780201899475309	1
GO:0009746	BP	response to hexose	197	20	0.780275470929454	1
GO:0009605	BP	response to external stimulus	2265	234.611111111111	0.780390976673689	1
GO:0070820	CC	tertiary granule	156	13	0.780410462666602	1
GO:0010927	BP	cellular component assembly involved in morphogenesis	115	11	0.780508614655528	1
GO:0032720	BP	negative regulation of tumor necrosis factor production	67	5	0.780516831016456	1
GO:0006958	BP	complement activation	classical pathway	33	2	0.780682722351851	1
GO:0051169	BP	nuclear transport	330	31	0.780727651944767	1
GO:0034518	CC	RNA cap binding complex	12	1	0.780861720367636	1
GO:0015833	BP	peptide transport	1919	196.166666666667	0.780891854181994	1
GO:0005793	CC	endoplasmic reticulum-Golgi intermediate compartment	119	11	0.780928864228876	1
GO:0018195	BP	peptidyl-arginine modification	27	2	0.780962198550465	1
GO:0002093	BP	auditory receptor cell morphogenesis	12	1	0.781008459310676	1
GO:1901567	MF	fatty acid derivative binding	28	2	0.781058509099851	1
GO:0072124	BP	regulation of glomerular mesangial cell proliferation	10	1	0.781137660674266	1
GO:0034975	BP	protein folding in endoplasmic reticulum	16	1	0.781153458059666	1
GO:0046914	MF	transition metal ion binding	1014	102	0.78123740992336	1
GO:1901989	BP	positive regulation of cell cycle phase transition	100	9.5	0.781401886333136	1
GO:0051897	BP	positive regulation of protein kinase B signaling	172	17	0.781557744624612	1
GO:0043117	BP	positive regulation of vascular permeability	11	1	0.781579458189624	1
GO:0001614	MF	purinergic nucleotide receptor activity	16	1	0.781720635506267	1
GO:0016502	MF	nucleotide receptor activity	16	1	0.781720635506267	1
GO:0016684	MF	oxidoreductase activity	acting on peroxide as acceptor	54	4	0.781722675342462	1
GO:2000402	BP	negative regulation of lymphocyte migration	14	1	0.781909807094012	1
GO:0030371	MF	translation repressor activity	23	2	0.782024030267956	1
GO:0090129	BP	positive regulation of synapse maturation	9	1	0.782042398260337	1
GO:0030145	MF	manganese ion binding	59	5.5	0.782152509687662	1
GO:0050431	MF	transforming growth factor beta binding	22	2	0.782188748055209	1
GO:0032366	BP	intracellular sterol transport	26	2	0.78227327682375	1
GO:0032367	BP	intracellular cholesterol transport	26	2	0.78227327682375	1
GO:0006826	BP	iron ion transport	59	5	0.782358620148425	1
GO:0042910	MF	xenobiotic transmembrane transporter activity	12	1	0.782915834965551	1
GO:1903649	BP	regulation of cytoplasmic transport	22	2	0.782928807822071	1
GO:0030007	BP	cellular potassium ion homeostasis	13	1	0.783070675212519	1
GO:0045005	BP	DNA-dependent DNA replication maintenance of fidelity	39	3	0.783113993390382	1
GO:0050820	BP	positive regulation of coagulation	27	2	0.783285663802152	1
GO:1903749	BP	positive regulation of establishment of protein localization to mitochondrion	57	5.5	0.783373320224282	1
GO:0061469	BP	regulation of type B pancreatic cell proliferation	12	1	0.783447482526038	1
GO:0097470	CC	ribbon synapse	10	1	0.78360634946295	1
GO:0031348	BP	negative regulation of defense response	225	19.5	0.783815985627937	1
GO:0030688	CC	preribosome	small subunit precursor	14	1	0.78384771884202	1
GO:0043405	BP	regulation of MAP kinase activity	323	34	0.784020236858386	1
GO:0051438	BP	regulation of ubiquitin-protein transferase activity	49	4	0.784061018206689	1
GO:0006067	BP	ethanol metabolic process	21	1	0.784199822871499	1
GO:0051306	BP	mitotic sister chromatid separation	60	5.5	0.784317206192087	1
GO:0004143	MF	diacylglycerol kinase activity	10	1	0.784317657554379	1
GO:0030219	BP	megakaryocyte differentiation	88	8.5	0.784489387068093	1
GO:0031090	CC	organelle membrane	2724	282.5	0.784556033813789	1
GO:0032274	BP	gonadotropin secretion	15	1	0.784684050593092	1
GO:0060788	BP	ectodermal placode formation	11	1	0.784828091487225	1
GO:0071697	BP	ectodermal placode morphogenesis	11	1	0.784828091487225	1
GO:0043518	BP	negative regulation of DNA damage response	signal transduction by p53 class mediator	14	1	0.784908503025903	1
GO:0009880	BP	embryonic pattern specification	58	6.5	0.785040978245269	1
GO:0045637	BP	regulation of myeloid cell differentiation	237	23	0.785158220344725	1
GO:0050862	BP	positive regulation of T cell receptor signaling pathway	14	1	0.785190978028407	1
GO:0050832	BP	defense response to fungus	38	2	0.785512285781765	1
GO:0023057	BP	negative regulation of signaling	1352	145.833333333333	0.785514675249756	1
GO:0006595	BP	polyamine metabolic process	14	1	0.785523088520403	1
GO:0040029	BP	regulation of gene expression	epigenetic	718	50.5	0.785581224621291	1
GO:0001778	BP	plasma membrane repair	10	1	0.785665553562449	1
GO:0007175	BP	negative regulation of epidermal growth factor-activated receptor activity	14	1.5	0.78579508418394	1
GO:0015078	MF	proton transmembrane transporter activity	119	10	0.785818531902086	1
GO:1990404	MF	protein ADP-ribosylase activity	15	1	0.785824827147869	1
GO:0032479	BP	regulation of type I interferon production	119	10	0.785835364740514	1
GO:0010821	BP	regulation of mitochondrion organization	176	17.1666666666667	0.785860079778356	1
GO:0043981	BP	histone H4-K5 acetylation	13	1	0.785869478231712	1
GO:0043982	BP	histone H4-K8 acetylation	13	1	0.785869478231712	1
GO:0016836	MF	hydro-lyase activity	50	4	0.785940335704779	1
GO:0030238	BP	male sex determination	12	1	0.78594076723995	1
GO:0098856	BP	intestinal lipid absorption	17	1	0.786018961000524	1
GO:0043001	BP	Golgi to plasma membrane protein transport	38	3.5	0.786038380250939	1
GO:1905314	BP	semi-lunar valve development	37	4	0.786137180426845	1
GO:0017145	BP	stem cell division	40	4	0.786237844144396	1
GO:0072521	BP	purine-containing compound metabolic process	568	54.5	0.78626989137968	1
GO:0098656	BP	anion transmembrane transport	267	27	0.786363441588769	1
GO:0090100	BP	positive regulation of transmembrane receptor protein serine/threonine kinase signaling pathway	101	10.5	0.786492024312113	1
GO:0033993	BP	response to lipid	891	91.1111111111111	0.786638151461847	1
GO:0050718	BP	positive regulation of interleukin-1 beta secretion	31	2	0.78665331894695	1
GO:1902229	BP	regulation of intrinsic apoptotic signaling pathway in response to DNA damage	38	3	0.786748771239384	1
GO:1902947	BP	regulation of tau-protein kinase activity	13	1	0.786952992281234	1
GO:1904385	BP	cellular response to angiotensin	24	2	0.787031445174748	1
GO:0014910	BP	regulation of smooth muscle cell migration	76	7.5	0.787200199923781	1
GO:1904738	BP	vascular associated smooth muscle cell migration	39	3	0.787541000880785	1
GO:1904752	BP	regulation of vascular associated smooth muscle cell migration	39	3	0.787541000880785	1
GO:0051047	BP	positive regulation of secretion	415	41.5	0.787605292010566	1
GO:0030118	CC	clathrin coat	46	4.5	0.787779256758155	1
GO:0072697	BP	protein localization to cell cortex	12	1.5	0.78786150505052	1
GO:0043508	BP	negative regulation of JUN kinase activity	14	1	0.788001953166028	1
GO:0090482	MF	vitamin transmembrane transporter activity	27	2	0.788103409781274	1
GO:0046940	BP	nucleoside monophosphate phosphorylation	13	1	0.788131213570675	1
GO:0070493	BP	thrombin-activated receptor signaling pathway	12	1	0.788186848099643	1
GO:0010543	BP	regulation of platelet activation	31	3	0.788340887776364	1
GO:0086070	BP	SA node cell to atrial cardiac muscle cell communication	10	1	0.788350741086737	1
GO:1905954	BP	positive regulation of lipid localization	81	7	0.788449773839921	1
GO:0035587	BP	purinergic receptor signaling pathway	28	2	0.788471542365849	1
GO:0002790	BP	peptide secretion	596	60.5	0.788475769884049	1
GO:0002532	BP	production of molecular mediator involved in inflammatory response	67	5	0.788599318179001	1
GO:1905953	BP	negative regulation of lipid localization	59	4.5	0.788646304258702	1
GO:0016072	BP	rRNA metabolic process	245	20.5	0.788807683592252	1
GO:0002643	BP	regulation of tolerance induction	15	1	0.788956404271441	1
GO:0048635	BP	negative regulation of muscle organ development	57	5	0.788997266099405	1
GO:0099091	CC	postsynaptic specialization	intracellular component	19	2	0.78900564316683	1
GO:0050966	BP	detection of mechanical stimulus involved in sensory perception of pain	12	1	0.789038446368427	1
GO:0045472	BP	response to ether	12	1	0.789107282465423	1
GO:0080009	BP	mRNA methylation	14	1	0.789776381762404	1
GO:0005178	MF	integrin binding	130	13	0.789788058557867	1
GO:0044281	BP	small molecule metabolic process	2004	198	0.789801811646554	1
GO:0043648	BP	dicarboxylic acid metabolic process	97	8	0.789839683939325	1
GO:0001765	BP	membrane raft assembly	13	1	0.790133424149366	1
GO:1990023	CC	mitotic spindle midzone	12	1.5	0.79029172256251	1
GO:0030127	CC	COPII vesicle coat	15	1	0.790336618556501	1
GO:0042362	BP	fat-soluble vitamin biosynthetic process	15	1	0.790368263028049	1
GO:2000179	BP	positive regulation of neural precursor cell proliferation	51	5	0.790391633379779	1
GO:0021872	BP	forebrain generation of neurons	63	7	0.790416826245061	1
GO:0010596	BP	negative regulation of endothelial cell migration	85	6	0.790483568605036	1
GO:0071312	BP	cellular response to alkaloid	34	3	0.790599896093689	1
GO:0052866	MF	phosphatidylinositol phosphate phosphatase activity	23	2	0.790676000552864	1
GO:0030948	BP	negative regulation of vascular endothelial growth factor receptor signaling pathway	12	1	0.790879287238439	1
GO:1990204	CC	oxidoreductase complex	94	7.5	0.790889673676157	1
GO:1903317	BP	regulation of protein maturation	115	9	0.79094823784242	1
GO:0017166	MF	vinculin binding	10	1	0.791128087504811	1
GO:0001223	MF	transcription coactivator binding	22	2	0.791159840977146	1
GO:0061213	BP	positive regulation of mesonephros development	19	2	0.791216767014578	1
GO:0051603	BP	proteolysis involved in cellular protein catabolic process	665	66	0.791228864479743	1
GO:0051146	BP	striated muscle cell differentiation	285	30	0.791386184825815	1
GO:0048864	BP	stem cell development	84	9	0.79151046657943	1
GO:0014031	BP	mesenchymal cell development	84	9	0.791519411795635	1
GO:0070402	MF	NADPH binding	15	1	0.79154621324772	1
GO:0032201	BP	telomere maintenance via semi-conservative replication	26	2.5	0.791607282901244	1
GO:0070884	BP	regulation of calcineurin-NFAT signaling cascade	34	3	0.791647340546788	1
GO:0106056	BP	regulation of calcineurin-mediated signaling	34	3	0.791647340546788	1
GO:0050701	BP	interleukin-1 secretion	57	4	0.791649530241863	1
GO:1904705	BP	regulation of vascular smooth muscle cell proliferation	76	6	0.791693711900747	1
GO:1990874	BP	vascular smooth muscle cell proliferation	76	6	0.791693711900747	1
GO:0090189	BP	regulation of branching involved in ureteric bud morphogenesis	20	2	0.791770893716321	1
GO:0051020	MF	GTPase binding	500	55	0.79193743017567	1
GO:0060590	MF	ATPase regulator activity	40	3	0.79197685015577	1
GO:0070403	MF	NAD+ binding	14	1	0.792266443546233	1
GO:0051953	BP	negative regulation of amine transport	26	2	0.792412217558333	1
GO:0051085	BP	chaperone cofactor-dependent protein refolding	30	2	0.792421300284882	1
GO:0030516	BP	regulation of axon extension	90	10	0.792511554643471	1
GO:0050706	BP	regulation of interleukin-1 beta secretion	44	3	0.792571372003298	1
GO:0016446	BP	somatic hypermutation of immunoglobulin genes	16	1	0.792604759108849	1
GO:0010657	BP	muscle cell apoptotic process	97	8.5	0.792629731395934	1
GO:0001816	BP	cytokine production	746	71.5	0.792656022507095	1
GO:0019787	MF	ubiquitin-like protein transferase activity	387	38.3333333333333	0.792721692046249	1
GO:0031100	BP	animal organ regeneration	69	6.11111111111111	0.792947343791637	1
GO:0042762	BP	regulation of sulfur metabolic process	14	1	0.793515233658541	1
GO:0043202	CC	lysosomal lumen	89	8	0.793754798376948	1
GO:0031462	CC	Cul2-RING ubiquitin ligase complex	15	1	0.793839728705106	1
GO:1905383	BP	protein localization to presynapse	11	1	0.793924755050118	1
GO:0031638	BP	zymogen activation	51	4	0.794061307434786	1
GO:0060259	BP	regulation of feeding behavior	27	2	0.794139865529794	1
GO:0003924	MF	GTPase activity	299	27	0.794158778076558	1
GO:0034219	BP	carbohydrate transmembrane transport	114	10	0.794253863068933	1
GO:0098554	CC	cytoplasmic side of endoplasmic reticulum membrane	15	1	0.794355167936686	1
GO:0040011	BP	locomotion	1811	199.5	0.794383485101894	1
GO:0032528	BP	microvillus organization	23	2	0.794391845219885	1
GO:0021984	BP	adenohypophysis development	13	1	0.794408952912324	1
GO:0016854	MF	racemase and epimerase activity	16	1	0.79448579755063	1
GO:0045931	BP	positive regulation of mitotic cell cycle	157	15	0.794514151867882	1
GO:0048638	BP	regulation of developmental growth	324	36	0.79472436464138	1
GO:0007616	BP	long-term memory	31	3	0.794886107952969	1
GO:1990907	CC	beta-catenin-TCF complex	11	1.5	0.794904588640982	1
GO:0032156	CC	septin cytoskeleton	14	1	0.795161493012422	1
GO:0006206	BP	pyrimidine nucleobase metabolic process	15	1	0.795194177489919	1
GO:0048311	BP	mitochondrion distribution	14	1.5	0.795353221886377	1
GO:0022821	MF	potassium ion antiporter activity	14	1	0.795452463241581	1
GO:0004181	MF	metallocarboxypeptidase activity	27	2	0.79554842253071	1
GO:0042416	BP	dopamine biosynthetic process	11	1	0.795561444471734	1
GO:0098962	BP	regulation of postsynaptic neurotransmitter receptor activity	12	1	0.795578326142848	1
GO:0005911	CC	cell-cell junction	434	47.0309523809524	0.795677033872447	1
GO:0006637	BP	acyl-CoA metabolic process	98	8	0.795835684505463	1
GO:0035383	BP	thioester metabolic process	98	8	0.795835684505463	1
GO:1900015	BP	regulation of cytokine production involved in inflammatory response	43	3	0.795881025437177	1
GO:0034062	MF	5'-3' RNA polymerase activity	44	3.5	0.795958074847293	1
GO:0097747	MF	RNA polymerase activity	44	3.5	0.795958074847293	1
GO:0004112	MF	cyclic-nucleotide phosphodiesterase activity	29	3	0.796012664833943	1
GO:0038166	BP	angiotensin-activated signaling pathway	13	1	0.796017077617877	1
GO:0046039	BP	GTP metabolic process	31	2	0.796034197144003	1
GO:0032740	BP	positive regulation of interleukin-17 production	17	1	0.796073915748194	1
GO:0090101	BP	negative regulation of transmembrane receptor protein serine/threonine kinase signaling pathway	120	12.5	0.796095878598786	1
GO:0099640	BP	axo-dendritic protein transport	12	1	0.796222424040103	1
GO:0070317	BP	negative regulation of G0 to G1 transition	35	3	0.796293985951244	1
GO:1903556	BP	negative regulation of tumor necrosis factor superfamily cytokine production	69	5	0.796430801236207	1
GO:0016741	MF	transferase activity	transferring one-carbon groups	211	19	0.796614724774783	1
GO:0035615	MF	clathrin adaptor activity	10	1	0.796683625607464	1
GO:0098748	MF	endocytic adaptor activity	10	1	0.796683625607464	1
GO:0034446	BP	substrate adhesion-dependent cell spreading	99	10	0.796932340655072	1
GO:0060397	BP	JAK-STAT cascade involved in growth hormone signaling pathway	14	1	0.79699663642187	1
GO:0001817	BP	regulation of cytokine production	679	64	0.79702778358347	1
GO:0045410	BP	positive regulation of interleukin-6 biosynthetic process	15	1	0.797043207861347	1
GO:0070131	BP	positive regulation of mitochondrial translation	17	1.5	0.797309964636362	1
GO:0045091	BP	regulation of single stranded viral RNA replication via double stranded DNA intermediate	17	1	0.797338804386784	1
GO:0007202	BP	activation of phospholipase C activity	30	2	0.797347045176922	1
GO:0032640	BP	tumor necrosis factor production	157	13.5	0.797585302341409	1
GO:1903587	BP	regulation of blood vessel endothelial cell proliferation involved in sprouting angiogenesis	38	2	0.797654954746545	1
GO:0021543	BP	pallium development	165	18.5	0.797743742177555	1
GO:0071364	BP	cellular response to epidermal growth factor stimulus	42	4.5	0.797774292514215	1
GO:0046519	BP	sphingoid metabolic process	16	1.5	0.797934572625186	1
GO:0015802	BP	basic amino acid transport	14	1.5	0.797953250088922	1
GO:0031669	BP	cellular response to nutrient levels	223	21.5	0.797991142167299	1
GO:0021559	BP	trigeminal nerve development	11	1	0.798095155761168	1
GO:0044306	CC	neuron projection terminus	130	13	0.798112212340564	1
GO:0035295	BP	tube development	1059	117	0.798166476590749	1
GO:0046717	BP	acid secretion	123	11.5	0.798189169153715	1
GO:1900271	BP	regulation of long-term synaptic potentiation	44	4	0.798278728666853	1
GO:0072089	BP	stem cell proliferation	115	12	0.798347843897868	1
GO:0034504	BP	protein localization to nucleus	256	25	0.798485117693402	1
GO:0071880	BP	adenylate cyclase-activating adrenergic receptor signaling pathway	30	2	0.798629475285783	1
GO:0050679	BP	positive regulation of epithelial cell proliferation	198	19	0.798801754562586	1
GO:1902969	BP	mitotic DNA replication	14	1	0.798911606518014	1
GO:0002828	BP	regulation of type 2 immune response	28	2	0.798925248895912	1
GO:0045837	BP	negative regulation of membrane potential	15	1	0.798946043636362	1
GO:0035137	BP	hindlimb morphogenesis	35	4	0.798969776139803	1
GO:0002098	BP	tRNA wobble uridine modification	18	1	0.799089289427655	1
GO:0046341	BP	CDP-diacylglycerol metabolic process	13	1	0.79909190281931	1
GO:0033673	BP	negative regulation of kinase activity	250	25	0.799126241394272	1
GO:0070252	BP	actin-mediated cell contraction	112	11.5	0.799249846632976	1
GO:0016081	BP	synaptic vesicle docking	12	1	0.799252931952795	1
GO:0008168	MF	methyltransferase activity	201	18	0.79941474069769	1
GO:0010664	BP	negative regulation of striated muscle cell apoptotic process	40	3	0.799465447760227	1
GO:0021561	BP	facial nerve development	10	1	0.799581596264045	1
GO:0021610	BP	facial nerve morphogenesis	10	1	0.799581596264045	1
GO:0017075	MF	syntaxin-1 binding	25	2	0.799583760405908	1
GO:0002221	BP	pattern recognition receptor signaling pathway	184	16.5	0.799596887149614	1
GO:0018200	BP	peptidyl-glutamic acid modification	26	2	0.79982623801998	1
GO:0033540	BP	fatty acid beta-oxidation using acyl-CoA oxidase	14	1	0.799837314267912	1
GO:0042267	BP	natural killer cell mediated cytotoxicity	54	4	0.799855713860243	1
GO:0010950	BP	positive regulation of endopeptidase activity	173	16	0.799887872751516	1
GO:0021591	BP	ventricular system development	24	2	0.800447310500439	1
GO:0070233	BP	negative regulation of T cell apoptotic process	17	1	0.800479098129799	1
GO:0043065	BP	positive regulation of apoptotic process	645	67.5	0.80059812398013	1
GO:0002762	BP	negative regulation of myeloid leukocyte differentiation	48	4	0.800625708696476	1
GO:0097284	BP	hepatocyte apoptotic process	12	1	0.800720206822239	1
GO:0070201	BP	regulation of establishment of protein localization	715	72.5	0.80073618305465	1
GO:0051155	BP	positive regulation of striated muscle cell differentiation	70	6	0.800834232040813	1
GO:1904706	BP	negative regulation of vascular smooth muscle cell proliferation	32	2	0.800922586694053	1
GO:0033162	CC	melanosome membrane	13	1	0.80094125457758	1
GO:0045009	CC	chitosome	13	1	0.80094125457758	1
GO:0090741	CC	pigment granule membrane	13	1	0.80094125457758	1
GO:0008210	BP	estrogen metabolic process	31	2.11111111111111	0.801243529636275	1
GO:0007167	BP	enzyme linked receptor protein signaling pathway	997	111	0.801283067958119	1
GO:0060306	BP	regulation of membrane repolarization	36	3	0.801327894520022	1
GO:0106019	MF	phosphatidylinositol-4	5-bisphosphate phosphatase activity	12	1	0.80167806230928	1
GO:0031343	BP	positive regulation of cell killing	66	5	0.801783685773009	1
GO:0009166	BP	nucleotide catabolic process	172	16.5	0.801832519570872	1
GO:0060019	BP	radial glial cell differentiation	12	1	0.802012654408957	1
GO:0035904	BP	aorta development	58	6	0.802094126050824	1
GO:1904753	BP	negative regulation of vascular associated smooth muscle cell migration	17	1	0.802130491029925	1
GO:0035116	BP	embryonic hindlimb morphogenesis	27	3	0.802199673160467	1
GO:0097067	BP	cellular response to thyroid hormone stimulus	15	1	0.802243597968158	1
GO:0051386	BP	regulation of neurotrophin TRK receptor signaling pathway	11	1	0.802317612967845	1
GO:0030178	BP	negative regulation of Wnt signaling pathway	204	21.5	0.802407915862296	1
GO:1904996	BP	positive regulation of leukocyte adhesion to vascular endothelial cell	15	1	0.802465607715253	1
GO:1901215	BP	negative regulation of neuron death	201	20	0.802509694791334	1
GO:0002495	BP	antigen processing and presentation of peptide antigen via MHC class II	97	9.5	0.802575743794026	1
GO:0019377	BP	glycolipid catabolic process	15	1	0.802741200097435	1
GO:0042228	BP	interleukin-8 biosynthetic process	17	1	0.802910424297439	1
GO:0021983	BP	pituitary gland development	40	4	0.802948316482344	1
GO:0001325	BP	formation of extrachromosomal circular DNA	13	1.5	0.802993153111556	1
GO:0090656	BP	t-circle formation	13	1.5	0.802993153111556	1
GO:0090737	BP	telomere maintenance via telomere trimming	13	1.5	0.802993153111556	1
GO:1901607	BP	alpha-amino acid biosynthetic process	63	5.5	0.803012835994309	1
GO:0055001	BP	muscle cell development	181	18	0.803109441505509	1
GO:0120025	CC	plasma membrane bounded cell projection	2001	224.030952380952	0.803111466218585	1
GO:0031941	CC	filamentous actin	32	3	0.803190430541022	1
GO:0000768	BP	syncytium formation by plasma membrane fusion	54	5	0.803200061045813	1
GO:0140253	BP	cell-cell fusion	54	5	0.803200061045813	1
GO:1902936	MF	phosphatidylinositol bisphosphate binding	102	10	0.803259894290637	1
GO:0010743	BP	regulation of macrophage derived foam cell differentiation	30	2	0.803372455152935	1
GO:0008307	MF	structural constituent of muscle	45	4	0.80338413618452	1
GO:0006198	BP	cAMP catabolic process	9	1	0.803605019381531	1
GO:0015718	BP	monocarboxylic acid transport	154	13	0.803773681086852	1
GO:0017136	MF	NAD-dependent histone deacetylase activity	13	1.5	0.803799492421643	1
GO:2000392	BP	regulation of lamellipodium morphogenesis	11	1	0.803802289473657	1
GO:0031295	BP	T cell costimulation	50	4	0.803965621649558	1
GO:0071007	CC	U2-type catalytic step 2 spliceosome	30	2	0.803989733350015	1
GO:0031954	BP	positive regulation of protein autophosphorylation	25	2	0.804065090363061	1
GO:0007398	BP	ectoderm development	21	2	0.804322685996397	1
GO:0070232	BP	regulation of T cell apoptotic process	31	2.5	0.804351369475877	1
GO:0008195	MF	phosphatidate phosphatase activity	13	1	0.804422799087193	1
GO:0030117	CC	membrane coat	94	8	0.804500687445444	1
GO:0048475	CC	coated membrane	94	8	0.804500687445444	1
GO:0003337	BP	mesenchymal to epithelial transition involved in metanephros morphogenesis	11	1	0.804589137015459	1
GO:0019865	MF	immunoglobulin binding	22	1	0.804655813264394	1
GO:0035330	BP	regulation of hippo signaling	11	1	0.804784885401767	1
GO:0048143	BP	astrocyte activation	27	2	0.804921718712019	1
GO:0055078	BP	sodium ion homeostasis	50	4	0.804941731211555	1
GO:0060453	BP	regulation of gastric acid secretion	12	1	0.804971616063272	1
GO:1902622	BP	regulation of neutrophil migration	30	2	0.805085840624719	1
GO:2000319	BP	regulation of T-helper 17 cell differentiation	17	1	0.805225635259704	1
GO:0044445	CC	cytosolic part	228	19	0.805396570141422	1
GO:0021515	BP	cell differentiation in spinal cord	53	6	0.805614936855302	1
GO:0045954	BP	positive regulation of natural killer cell mediated cytotoxicity	28	2	0.805701587546293	1
GO:0070293	BP	renal absorption	14	1.5	0.805892459865955	1
GO:0072110	BP	glomerular mesangial cell proliferation	11	1	0.80597298073187	1
GO:0005523	MF	tropomyosin binding	15	1	0.806188676778131	1
GO:0051770	BP	positive regulation of nitric-oxide synthase biosynthetic process	15	1	0.806239618982561	1
GO:0072577	BP	endothelial cell apoptotic process	63	5	0.806245758781578	1
GO:0015031	BP	protein transport	1885	191.166666666667	0.806327610303365	1
GO:2000778	BP	positive regulation of interleukin-6 secretion	31	2	0.806366444959776	1
GO:0043552	BP	positive regulation of phosphatidylinositol 3-kinase activity	32	3	0.806549577922272	1
GO:0031095	CC	platelet dense tubular network membrane	9	1	0.806749913787921	1
GO:0046459	BP	short-chain fatty acid metabolic process	17	1	0.806898891204837	1
GO:0010810	BP	regulation of cell-substrate adhesion	206	22.5	0.806923998910839	1
GO:0044241	BP	lipid digestion	18	1	0.806941832066709	1
GO:0050685	BP	positive regulation of mRNA processing	28	2.5	0.807016571349615	1
GO:0048015	BP	phosphatidylinositol-mediated signaling	177	18	0.807234784958493	1
GO:0043647	BP	inositol phosphate metabolic process	68	6	0.807368735779299	1
GO:0045191	BP	regulation of isotype switching	31	2.5	0.807389783140431	1
GO:0006928	BP	movement of cell or subcellular component	2040	225.5	0.807750518796111	1
GO:0060260	BP	regulation of transcription initiation from RNA polymerase II promoter	27	2.5	0.807784139548781	1
GO:0051187	BP	cofactor catabolic process	58	4.22222222222222	0.807866717758667	1
GO:0030183	BP	B cell differentiation	113	10.5	0.807905789813613	1
GO:0072243	BP	metanephric nephron epithelium development	23	2	0.80800677604328	1
GO:0005003	MF	ephrin receptor activity	19	2	0.808097897711556	1
GO:0042744	BP	hydrogen peroxide catabolic process	31	2	0.808241646709518	1
GO:0006577	BP	amino-acid betaine metabolic process	16	1	0.80827995690983	1
GO:1902855	BP	regulation of non-motile cilium assembly	13	1	0.808295678198463	1
GO:0043604	BP	amide biosynthetic process	811	74	0.808357382919721	1
GO:0006810	BP	transport	4809	505.197619047619	0.808404520390352	1
GO:0043167	MF	ion binding	5812	625.822222222222	0.808423748037948	1
GO:0000712	BP	resolution of meiotic recombination intermediates	16	1	0.808647672927822	1
GO:0048646	BP	anatomical structure formation involved in morphogenesis	1124	123.5	0.808694460123185	1
GO:0008104	BP	protein localization	2613	275.166666666667	0.808861922999457	1
GO:0030552	MF	cAMP binding	22	2	0.809033944572435	1
GO:0009306	BP	protein secretion	565	56.5	0.809137550257672	1
GO:0034061	MF	DNA polymerase activity	31	2.5	0.809150589219261	1
GO:0034284	BP	response to monosaccharide	202	20	0.809354044433478	1
GO:0032652	BP	regulation of interleukin-1 production	97	7	0.809431535281024	1
GO:0003401	BP	axis elongation	30	3	0.809598972638664	1
GO:1904424	BP	regulation of GTP binding	12	1	0.809699215125885	1
GO:0030029	BP	actin filament-based process	724	82	0.8097130452404	1
GO:2000727	BP	positive regulation of cardiac muscle cell differentiation	28	2	0.809890661478128	1
GO:0098563	CC	intrinsic component of synaptic vesicle membrane	44	4	0.809907286933524	1
GO:0038065	BP	collagen-activated signaling pathway	11	1	0.809995537507234	1
GO:0005686	CC	U2 snRNP	17	1.5	0.810015603421813	1
GO:0043069	BP	negative regulation of programmed cell death	859	88	0.810343673889362	1
GO:1902931	BP	negative regulation of alcohol biosynthetic process	16	1.5	0.810966194447527	1
GO:0071786	BP	endoplasmic reticulum tubular network organization	16	1	0.811051995342202	1
GO:0072173	BP	metanephric tubule morphogenesis	11	1	0.811190104741848	1
GO:0015669	BP	gas transport	19	1	0.811326409117153	1
GO:0032620	BP	interleukin-17 production	35	2	0.811388449855819	1
GO:0051051	BP	negative regulation of transport	493	46.5	0.811550180153732	1
GO:0070167	BP	regulation of biomineral tissue development	87	8	0.811742729525401	1
GO:0016208	MF	AMP binding	13	1	0.811795282651986	1
GO:0005243	MF	gap junction channel activity	14	1	0.811872069859855	1
GO:1902570	BP	protein localization to nucleolus	14	1	0.81191456394282	1
GO:0008409	MF	5'-3' exonuclease activity	17	1	0.811983451463709	1
GO:0060143	BP	positive regulation of syncytium formation by plasma membrane fusion	27	2	0.812008116235369	1
GO:0033270	CC	paranode region of axon	12	1	0.812079931334417	1
GO:0046907	BP	intracellular transport	1731	178.197619047619	0.812183923058093	1
GO:0035435	BP	phosphate ion transmembrane transport	13	1	0.812287530818558	1
GO:0042995	CC	cell projection	2075	232.864285714286	0.812325374644127	1
GO:0000154	BP	rRNA modification	33	2	0.812423853826163	1
GO:0006968	BP	cellular defense response	47	3	0.812677419623822	1
GO:0035987	BP	endodermal cell differentiation	45	4	0.812708374448754	1
GO:0006268	BP	DNA unwinding involved in DNA replication	14	1.5	0.812851787800075	1
GO:0005088	MF	Ras guanyl-nucleotide exchange factor activity	128	14	0.812910417537513	1
GO:0016740	MF	transferase activity	2132	223.333333333333	0.812923809163671	1
GO:0061695	CC	transferase complex	transferring phosphorus-containing groups	240	22	0.812969360789741	1
GO:0070986	BP	left/right axis specification	13	1	0.813034673503553	1
GO:0030506	MF	ankyrin binding	20	2	0.813080385979088	1
GO:0030669	CC	clathrin-coated endocytic vesicle membrane	41	4	0.813129479557962	1
GO:0014842	BP	regulation of skeletal muscle satellite cell proliferation	13	1	0.813137152584138	1
GO:0002675	BP	positive regulation of acute inflammatory response	29	2	0.813147254580775	1
GO:0001991	BP	regulation of systemic arterial blood pressure by circulatory renin-angiotensin	16	1	0.81317137114011	1
GO:0060272	BP	embryonic skeletal joint morphogenesis	11	1	0.813320891032501	1
GO:0110111	BP	negative regulation of animal organ morphogenesis	33	3	0.813471631388803	1
GO:0036258	BP	multivesicular body assembly	29	2.5	0.813584624240423	1
GO:0005769	CC	early endosome	335	34.5	0.813689503407483	1
GO:2001135	BP	regulation of endocytic recycling	10	1	0.813839257217286	1
GO:1900272	BP	negative regulation of long-term synaptic potentiation	13	1	0.813858172255155	1
GO:0031294	BP	lymphocyte costimulation	51	4	0.813897802656943	1
GO:0039692	BP	single stranded viral RNA replication via double stranded DNA intermediate	18	1	0.814089662820121	1
GO:0008527	MF	taste receptor activity	28	1	0.814136661229383	1
GO:0019215	MF	intermediate filament binding	14	1	0.814335906353096	1
GO:0060968	BP	regulation of gene silencing	147	12	0.814358327905222	1
GO:0099563	BP	modification of synaptic structure	22	2	0.814656734711126	1
GO:0007517	BP	muscle organ development	391	42.5	0.81471832157251	1
GO:0016075	BP	rRNA catabolic process	19	1	0.814749906083785	1
GO:0015116	MF	sulfate transmembrane transporter activity	15	1	0.814872282324744	1
GO:1902358	BP	sulfate transmembrane transport	15	1	0.814872282324744	1
GO:0046456	BP	icosanoid biosynthetic process	49	3	0.815077229480831	1
GO:0051775	BP	response to redox state	14	1	0.815214773336651	1
GO:0050700	MF	CARD domain binding	16	1	0.81523251919165	1
GO:0031625	MF	ubiquitin protein ligase binding	275	28.5	0.81532570285883	1
GO:0001711	BP	endodermal cell fate commitment	15	1	0.815354851250712	1
GO:2000008	BP	regulation of protein localization to cell surface	39	3	0.815420733789052	1
GO:0070979	BP	protein K11-linked ubiquitination	28	2	0.815432921502662	1
GO:2001238	BP	positive regulation of extrinsic apoptotic signaling pathway	47	4	0.815509677761992	1
GO:0086002	BP	cardiac muscle cell action potential involved in contraction	53	5.5	0.815540780688679	1
GO:0070230	BP	positive regulation of lymphocyte apoptotic process	17	1.5	0.815618090805944	1
GO:0060339	BP	negative regulation of type I interferon-mediated signaling pathway	15	1.5	0.815908427020241	1
GO:0043281	BP	regulation of cysteine-type endopeptidase activity involved in apoptotic process	206	19	0.815958343686049	1
GO:0002204	BP	somatic recombination of immunoglobulin genes involved in immune response	44	3.5	0.816102415398051	1
GO:0002208	BP	somatic diversification of immunoglobulins involved in immune response	44	3.5	0.816102415398051	1
GO:0045190	BP	isotype switching	44	3.5	0.816102415398051	1
GO:0031369	MF	translation initiation factor binding	27	2	0.81623834802168	1
GO:0036020	CC	endolysosome membrane	12	1	0.816290577873857	1
GO:0070011	MF	peptidase activity	acting on L-amino acid peptides	532	48.5	0.816356406493602	1
GO:0009084	BP	glutamine family amino acid biosynthetic process	16	1.5	0.816436628964716	1
GO:0002504	BP	antigen processing and presentation of peptide or polysaccharide antigen via MHC class II	98	9.5	0.816560860906672	1
GO:0008089	BP	anterograde axonal transport	46	4.5	0.816642302786066	1
GO:0032692	BP	negative regulation of interleukin-1 production	37	2	0.816765096441388	1
GO:0000340	MF	RNA 7-methylguanosine cap binding	12	1	0.816867963611602	1
GO:0072170	BP	metanephric tubule development	23	2	0.81696233406843	1
GO:0021903	BP	rostrocaudal neural tube patterning	11	1	0.817411409260934	1
GO:0001098	MF	basal transcription machinery binding	68	5	0.817500407963941	1
GO:0001099	MF	basal RNA polymerase II transcription machinery binding	68	5	0.817500407963941	1
GO:0031054	BP	pre-miRNA processing	15	1.5	0.817560125382825	1
GO:0004175	MF	endopeptidase activity	378	33.5	0.817581187539029	1
GO:0061952	BP	midbody abscission	17	1	0.8175817036586	1
GO:0030324	BP	lung development	168	18.5	0.817675691697057	1
GO:0031672	CC	A band	38	3	0.817717229288648	1
GO:0035590	BP	purinergic nucleotide receptor signaling pathway	17	1	0.817773017500917	1
GO:0043200	BP	response to amino acid	106	10	0.817804979647677	1
GO:0036376	BP	sodium ion export across plasma membrane	14	1	0.817809358057705	1
GO:1901068	BP	guanosine-containing compound metabolic process	43	3	0.817852428507037	1
GO:1990776	BP	response to angiotensin	26	2	0.817966753079327	1
GO:0098691	CC	dopaminergic synapse	13	1	0.818056998341883	1
GO:1905563	BP	negative regulation of vascular endothelial cell proliferation	23	1	0.818306238277603	1
GO:0006471	BP	protein ADP-ribosylation	33	2.5	0.818586436848406	1
GO:0032102	BP	negative regulation of response to external stimulus	348	32	0.818603005886865	1
GO:0008283	BP	cell proliferation	1901	201.5	0.818605508788776	1
GO:0016811	MF	hydrolase activity	acting on carbon-nitrogen (but not peptide) bonds	in linear amides	69	5	0.818692307755425	1
GO:0072349	MF	modified amino acid transmembrane transporter activity	14	1	0.818791512727782	1
GO:0030517	BP	negative regulation of axon extension	40	4	0.818899617235801	1
GO:0046622	BP	positive regulation of organ growth	56	5	0.819111844249342	1
GO:0070161	CC	anchoring junction	539	61.3333333333333	0.819135886697524	1
GO:1903792	BP	negative regulation of anion transport	25	2.5	0.819312775348001	1
GO:0034661	BP	ncRNA catabolic process	31	2	0.819325298813644	1
GO:0043175	MF	RNA polymerase core enzyme binding	58	4.5	0.819327765652395	1
GO:0022407	BP	regulation of cell-cell adhesion	384	38.5	0.81962334130592	1
GO:0030890	BP	positive regulation of B cell proliferation	40	3	0.819773966005508	1
GO:0001221	MF	transcription cofactor binding	42	4	0.819804318024758	1
GO:0051923	BP	sulfation	16	1	0.819835668961817	1
GO:0046112	BP	nucleobase biosynthetic process	16	1	0.819844487123078	1
GO:0086009	BP	membrane repolarization	47	4.5	0.81995149440361	1
GO:0060420	BP	regulation of heart growth	77	7	0.820052136908549	1
GO:0046033	BP	AMP metabolic process	14	1	0.820061083014843	1
GO:0002832	BP	negative regulation of response to biotic stimulus	44	3	0.820074880516919	1
GO:0010755	BP	regulation of plasminogen activation	14	1	0.820119666877643	1
GO:0042417	BP	dopamine metabolic process	34	3.5	0.820213447897842	1
GO:0030133	CC	transport vesicle	376	38	0.820408263579015	1
GO:0046855	BP	inositol phosphate dephosphorylation	13	1	0.820548619694514	1
GO:0007039	BP	protein catabolic process in the vacuole	13	1	0.820721602277313	1
GO:0030317	BP	flagellated sperm motility	81	6	0.820761562349465	1
GO:0097722	BP	sperm motility	81	6	0.820761562349465	1
GO:0001704	BP	formation of primary germ layer	118	12	0.820852376641493	1
GO:0001707	BP	mesoderm formation	72	7	0.821015937595457	1
GO:0032688	BP	negative regulation of interferon-beta production	14	1	0.821195647081446	1
GO:0033147	BP	negative regulation of intracellular estrogen receptor signaling pathway	13	1	0.821220773045313	1
GO:0035050	BP	embryonic heart tube development	75	7.5	0.82124301430045	1
GO:0031398	BP	positive regulation of protein ubiquitination	107	9.5	0.821269028334419	1
GO:0016197	BP	endosomal transport	211	20.5	0.821472453069133	1
GO:0016874	MF	ligase activity	139	12.5	0.821650495484574	1
GO:0071696	BP	ectodermal placode development	12	1	0.821712775760971	1
GO:0045833	BP	negative regulation of lipid metabolic process	88	7.92222222222222	0.821763311898639	1
GO:0005925	CC	focal adhesion	392	43.3333333333333	0.821790235130568	1
GO:0033688	BP	regulation of osteoblast proliferation	26	2	0.821978176949623	1
GO:0032663	BP	regulation of interleukin-2 production	51	4	0.822041792521212	1
GO:0032045	CC	guanyl-nucleotide exchange factor complex	13	1	0.822058340030976	1
GO:0004709	MF	MAP kinase kinase kinase activity	24	2	0.822168763005812	1
GO:0034979	MF	NAD-dependent protein deacetylase activity	14	1.5	0.822206497753683	1
GO:0060525	BP	prostate glandular acinus development	11	1	0.822234308453037	1
GO:0043068	BP	positive regulation of programmed cell death	652	67.5	0.822259151226026	1
GO:0070231	BP	T cell apoptotic process	45	3.5	0.82228870371413	1
GO:0010181	MF	FMN binding	16	1	0.822442916270189	1
GO:0051249	BP	regulation of lymphocyte activation	398	37	0.822493007303517	1
GO:0060135	BP	maternal process involved in female pregnancy	61	5	0.822497031314239	1
GO:2000027	BP	regulation of animal organ morphogenesis	243	26.5	0.822566931308126	1
GO:0031915	BP	positive regulation of synaptic plasticity	11	1	0.822587776470552	1
GO:0005522	MF	profilin binding	11	1	0.822643802274762	1
GO:0061036	BP	positive regulation of cartilage development	32	3	0.823062626691428	1
GO:0005921	CC	gap junction	30	2	0.823114341347479	1
GO:0090734	CC	site of DNA damage	70	5.5	0.823131249386764	1
GO:1903959	BP	regulation of anion transmembrane transport	25	2	0.823178860161041	1
GO:0035461	BP	vitamin transmembrane transport	16	1	0.823283020525094	1
GO:0006474	BP	N-terminal protein amino acid acetylation	15	1	0.823314726548856	1
GO:0003231	BP	cardiac ventricle development	130	14	0.823431380630389	1
GO:0005639	CC	integral component of nuclear inner membrane	15	1	0.823510631008678	1
GO:0031229	CC	intrinsic component of nuclear inner membrane	15	1	0.823510631008678	1
GO:0051382	BP	kinetochore assembly	15	1	0.823647614327717	1
GO:0031929	BP	TOR signaling	113	10.5	0.823663283290979	1
GO:0003073	BP	regulation of systemic arterial blood pressure	85	7	0.823776801282059	1
GO:2001239	BP	regulation of extrinsic apoptotic signaling pathway in absence of ligand	44	4.5	0.823992109235667	1
GO:0030041	BP	actin filament polymerization	173	17.5	0.824070316935006	1
GO:0036092	BP	phosphatidylinositol-3-phosphate biosynthetic process	14	1	0.824072347546697	1
GO:0007507	BP	heart development	565	62.5	0.824101704558082	1
GO:0045687	BP	positive regulation of glial cell differentiation	43	4	0.824314408847248	1
GO:0008285	BP	negative regulation of cell proliferation	718	73	0.824458757642013	1
GO:0003729	MF	mRNA binding	432	31	0.82460256368814	1
GO:0002228	BP	natural killer cell mediated immunity	57	4	0.824829831598517	1
GO:0008543	BP	fibroblast growth factor receptor signaling pathway	108	10.5	0.824919463218442	1
GO:0071705	BP	nitrogen compound transport	2239	228.166666666667	0.824924454146886	1
GO:0036003	BP	positive regulation of transcription from RNA polymerase II promoter in response to stress	26	2.5	0.82501688657336	1
GO:0043531	MF	ADP binding	35	3.5	0.825063038842992	1
GO:0031647	BP	regulation of protein stability	266	25	0.825256672458973	1
GO:0140142	MF	nucleocytoplasmic carrier activity	31	2	0.825483394823114	1
GO:0097150	BP	neuronal stem cell population maintenance	23	2	0.825586256579318	1
GO:0120031	BP	plasma membrane bounded cell projection assembly	523	53	0.825603390826296	1
GO:0002566	BP	somatic diversification of immune receptors via somatic mutation	17	1	0.825634284842053	1
GO:0050660	MF	flavin adenine dinucleotide binding	76	6.5	0.825649912960798	1
GO:0045940	BP	positive regulation of steroid metabolic process	30	2	0.82566749161553	1
GO:1901653	BP	cellular response to peptide	370	37.5	0.825796052599916	1
GO:0032984	BP	protein-containing complex disassembly	317	29	0.825801789615289	1
GO:0031650	BP	regulation of heat generation	12	1	0.825882278825501	1
GO:0002534	BP	cytokine production involved in inflammatory response	46	3	0.82601946763954	1
GO:1901611	MF	phosphatidylglycerol binding	15	1	0.826070080990402	1
GO:0045178	CC	basal part of cell	50	4	0.826243196956737	1
GO:1900120	BP	regulation of receptor binding	25	2	0.826369475243472	1
GO:0051957	BP	positive regulation of amino acid transport	17	1	0.82643276364043	1
GO:0043524	BP	negative regulation of neuron apoptotic process	142	14	0.82654664755805	1
GO:0045073	BP	regulation of chemokine biosynthetic process	15	1	0.826598259754233	1
GO:0090051	BP	negative regulation of cell migration involved in sprouting angiogenesis	37	2	0.826714147513551	1
GO:0031253	CC	cell projection membrane	328	34	0.826911125597195	1
GO:1903532	BP	positive regulation of secretion by cell	386	37.5	0.827098291929527	1
GO:0043491	BP	protein kinase B signaling	261	25	0.827263798319367	1
GO:0016137	BP	glycoside metabolic process	19	1.5	0.827288952371527	1
GO:0045598	BP	regulation of fat cell differentiation	128	12	0.827408916692707	1
GO:1904872	BP	regulation of telomerase RNA localization to Cajal body	17	1	0.827609002845249	1
GO:0022408	BP	negative regulation of cell-cell adhesion	172	15	0.827613676108285	1
GO:0032781	BP	positive regulation of ATPase activity	53	4	0.827869280623868	1
GO:2000774	BP	positive regulation of cellular senescence	17	1	0.828134082301828	1
GO:0045605	BP	negative regulation of epidermal cell differentiation	14	1	0.828334344914507	1
GO:1901135	BP	carbohydrate derivative metabolic process	1183	116	0.828365077905709	1
GO:0005924	CC	cell-substrate adherens junction	394	43.3333333333333	0.828763625902339	1
GO:0030545	MF	receptor regulator activity	477	40	0.828789920873718	1
GO:0030490	BP	maturation of SSU-rRNA	44	3.5	0.828850410571529	1
GO:0006488	BP	dolichol-linked oligosaccharide biosynthetic process	18	1	0.828863403792454	1
GO:0000819	BP	sister chromatid segregation	179	15.5	0.828918000624507	1
GO:1900424	BP	regulation of defense response to bacterium	20	1	0.829126093337875	1
GO:0045822	BP	negative regulation of heart contraction	28	2	0.829127719020558	1
GO:2000050	BP	regulation of non-canonical Wnt signaling pathway	22	2.5	0.829192155048406	1
GO:0098885	BP	modification of postsynaptic actin cytoskeleton	12	1	0.829210655962733	1
GO:0016881	MF	acid-amino acid ligase activity	16	1	0.829558960802357	1
GO:0014874	BP	response to stimulus involved in regulation of muscle adaptation	15	1	0.829701966496698	1
GO:0055086	BP	nucleobase-containing small molecule metabolic process	745	70.5	0.830074041808239	1
GO:0014854	BP	response to inactivity	14	1	0.830130985677313	1
GO:0048841	BP	regulation of axon extension involved in axon guidance	31	3	0.83031564986627	1
GO:0033032	BP	regulation of myeloid cell apoptotic process	29	2	0.830375174308144	1
GO:0016471	CC	vacuolar proton-transporting V-type ATPase complex	16	1	0.830416601602403	1
GO:0001829	BP	trophectodermal cell differentiation	15	1	0.830825303193308	1
GO:0048546	BP	digestive tract morphogenesis	49	5	0.830926651788353	1
GO:0006099	BP	tricarboxylic acid cycle	32	2.5	0.830930175486179	1
GO:0140223	MF	general transcription initiation factor activity	17	1	0.830985950525478	1
GO:0071875	BP	adrenergic receptor signaling pathway	33	2	0.831081245855839	1
GO:0007494	BP	midgut development	12	1	0.83110486534599	1
GO:0051969	BP	regulation of transmission of nerve impulse	16	1	0.831224121450075	1
GO:0045620	BP	negative regulation of lymphocyte differentiation	51	4	0.831226325890076	1
GO:0071682	CC	endocytic vesicle lumen	20	1	0.831269479880262	1
GO:0034114	BP	regulation of heterotypic cell-cell adhesion	25	2	0.831434028426111	1
GO:0002694	BP	regulation of leukocyte activation	481	45	0.831471213000551	1
GO:0008272	BP	sulfate transport	16	1	0.831471758095526	1
GO:0021680	BP	cerebellar Purkinje cell layer development	24	2	0.831618604095789	1
GO:0003743	MF	translation initiation factor activity	43	3	0.831659566383967	1
GO:0034384	BP	high-density lipoprotein particle clearance	17	1	0.831753196075722	1
GO:0000792	CC	heterochromatin	73	6.5	0.831802970300129	1
GO:0051453	BP	regulation of intracellular pH	80	6.5	0.831985181391632	1
GO:1900037	BP	regulation of cellular response to hypoxia	15	1	0.831993258629355	1
GO:0009954	BP	proximal/distal pattern formation	31	3.5	0.832415949584962	1
GO:0016307	MF	phosphatidylinositol phosphate kinase activity	16	1	0.832427775034637	1
GO:0090141	BP	positive regulation of mitochondrial fission	15	1	0.832560207174023	1
GO:0030551	MF	cyclic nucleotide binding	35	3	0.832560465287561	1
GO:0005768	CC	endosome	853	88	0.832640705938341	1
GO:0000097	BP	sulfur amino acid biosynthetic process	16	1	0.832908402126516	1
GO:0010566	BP	regulation of ketone biosynthetic process	16	1	0.832973314251753	1
GO:0051962	BP	positive regulation of nervous system development	513	58	0.832996661946649	1
GO:0061387	BP	regulation of extent of cell growth	102	11	0.833024192680361	1
GO:0046838	BP	phosphorylated carbohydrate dephosphorylation	14	1	0.833145591250118	1
GO:2001056	BP	positive regulation of cysteine-type endopeptidase activity	145	13	0.833231232908163	1
GO:0071481	BP	cellular response to X-ray	12	1	0.833276696306571	1
GO:1901184	BP	regulation of ERBB signaling pathway	91	8.5	0.833376929909154	1
GO:0048711	BP	positive regulation of astrocyte differentiation	13	1	0.833499223321326	1
GO:1901292	BP	nucleoside phosphate catabolic process	178	16.5	0.833594688587268	1
GO:0043537	BP	negative regulation of blood vessel endothelial cell migration	67	4	0.833691639215056	1
GO:0015269	MF	calcium-activated potassium channel activity	15	1	0.833911310602893	1
GO:0036257	BP	multivesicular body organization	30	2.5	0.834096906504095	1
GO:0048333	BP	mesodermal cell differentiation	34	3	0.834252678287553	1
GO:0008395	MF	steroid hydroxylase activity	36	2	0.834371660944263	1
GO:0016894	MF	endonuclease activity	active with either ribo- or deoxyribonucleic acids and producing 3'-phosphomonoesters	19	1.5	0.834566280332799	1
GO:0002260	BP	lymphocyte homeostasis	57	4	0.834760304699955	1
GO:0032651	BP	regulation of interleukin-1 beta production	86	6	0.834808582141097	1
GO:1901222	BP	regulation of NIK/NF-kappaB signaling	109	8.33333333333333	0.835005385451153	1
GO:0051298	BP	centrosome duplication	65	5	0.835062615805327	1
GO:0002690	BP	positive regulation of leukocyte chemotaxis	83	6	0.835438426585313	1
GO:0044453	CC	nuclear membrane part	16	1	0.835476413844931	1
GO:0005095	MF	GTPase inhibitor activity	14	1	0.835631854815265	1
GO:0014033	BP	neural crest cell differentiation	89	9	0.835657990371	1
GO:0071496	BP	cellular response to external stimulus	322	31.5	0.835869997472089	1
GO:0048194	BP	Golgi vesicle budding	78	6	0.835877810112694	1
GO:0060211	BP	regulation of nuclear-transcribed mRNA poly(A) tail shortening	14	1.5	0.835898262599135	1
GO:2000052	BP	positive regulation of non-canonical Wnt signaling pathway	12	1	0.836002833468385	1
GO:0021889	BP	olfactory bulb interneuron differentiation	11	1	0.83602966872548	1
GO:0098814	BP	spontaneous synaptic transmission	11	1	0.836155702086965	1
GO:0071679	BP	commissural neuron axon guidance	12	1	0.836227799455586	1
GO:0034501	BP	protein localization to kinetochore	17	1	0.836402645243589	1
GO:0048521	BP	negative regulation of behavior	17	1	0.83643186313447	1
GO:0070679	MF	inositol 1	4	5 trisphosphate binding	12	1	0.836499060305855	1
GO:0036442	MF	proton-exporting ATPase activity	29	2.5	0.836581536760372	1
GO:0030031	BP	cell projection assembly	535	54	0.836652605254731	1
GO:0030877	CC	beta-catenin destruction complex	12	1	0.836676448276135	1
GO:0001725	CC	stress fiber	66	7	0.836741849534528	1
GO:0097517	CC	contractile actin filament bundle	66	7	0.836741849534528	1
GO:1905209	BP	positive regulation of cardiocyte differentiation	40	3	0.836826523157024	1
GO:1902115	BP	regulation of organelle assembly	184	17.5	0.836860770833061	1
GO:0046633	BP	alpha-beta T cell proliferation	31	2	0.836876137874457	1
GO:0042827	CC	platelet dense granule	20	1	0.837015691613571	1
GO:0014032	BP	neural crest cell development	80	8	0.837022313550697	1
GO:0043388	BP	positive regulation of DNA binding	58	5	0.837056130720002	1
GO:0005902	CC	microvillus	81	7	0.837086055116621	1
GO:0009648	BP	photoperiodism	25	2.5	0.837250431795359	1
GO:1990000	BP	amyloid fibril formation	16	1	0.837422301821673	1
GO:0051444	BP	negative regulation of ubiquitin-protein transferase activity	16	1	0.837732164296098	1
GO:0042033	BP	chemokine biosynthetic process	16	1	0.837863974211616	1
GO:0050755	BP	chemokine metabolic process	16	1	0.837863974211616	1
GO:0042089	BP	cytokine biosynthetic process	116	9	0.838205056208166	1
GO:1901360	BP	organic cyclic compound metabolic process	6217	627.844444444444	0.838353628333751	1
GO:0010824	BP	regulation of centrosome duplication	42	3	0.838368648300968	1
GO:0051984	BP	positive regulation of chromosome segregation	28	2.5	0.838412544099597	1
GO:0031904	CC	endosome lumen	33	2	0.83847204395106	1
GO:0032147	BP	activation of protein kinase activity	321	32.8333333333333	0.838659666842606	1
GO:0009855	BP	determination of bilateral symmetry	122	11.5	0.838673503420275	1
GO:0030575	BP	nuclear body organization	15	1.5	0.838776211833327	1
GO:0006370	BP	7-methylguanosine mRNA capping	32	2	0.838825752465847	1
GO:0014841	BP	skeletal muscle satellite cell proliferation	14	1	0.839031413263942	1
GO:0097035	BP	regulation of membrane lipid distribution	49	4	0.83917411589651	1
GO:0060571	BP	morphogenesis of an epithelial fold	24	2	0.839358009309036	1
GO:0044060	BP	regulation of endocrine process	42	3	0.83941966172822	1
GO:0061900	BP	glial cell activation	56	4	0.839575167114353	1
GO:0045742	BP	positive regulation of epidermal growth factor receptor signaling pathway	30	2	0.839601882482746	1
GO:0004029	MF	aldehyde dehydrogenase (NAD) activity	15	1	0.839694714094007	1
GO:0036126	CC	sperm flagellum	87	6	0.839741892519553	1
GO:1901338	MF	catecholamine binding	19	1	0.839760225484884	1
GO:0048715	BP	negative regulation of oligodendrocyte differentiation	13	1	0.840041577193301	1
GO:0005102	MF	signaling receptor binding	1454	148	0.84007097982727	1
GO:0004402	MF	histone acetyltransferase activity	56	4.5	0.840302263517781	1
GO:0002224	BP	toll-like receptor signaling pathway	135	11.5	0.840316587561443	1
GO:0098800	CC	inner mitochondrial membrane protein complex	115	8	0.840361747439132	1
GO:0010665	BP	regulation of cardiac muscle cell apoptotic process	56	4.5	0.840488684783951	1
GO:1902043	BP	positive regulation of extrinsic apoptotic signaling pathway via death domain receptors	14	1	0.840508508483502	1
GO:0048172	BP	regulation of short-term neuronal synaptic plasticity	13	1	0.84075542802767	1
GO:0002717	BP	positive regulation of natural killer cell mediated immunity	30	2	0.840794906032686	1
GO:0050793	BP	regulation of developmental process	2547	280	0.840851310234935	1
GO:0010640	BP	regulation of platelet-derived growth factor receptor signaling pathway	24	2	0.84086431957208	1
GO:0030594	MF	neurotransmitter receptor activity	109	9	0.841142017633731	1
GO:0065004	BP	protein-DNA complex assembly	210	17.5	0.841160536710789	1
GO:0098719	BP	sodium ion import across plasma membrane	13	1	0.841391665391957	1
GO:0034502	BP	protein localization to chromosome	78	6	0.841512423600222	1
GO:0051240	BP	positive regulation of multicellular organismal process	1720	185	0.841643714984819	1
GO:0004724	MF	magnesium-dependent protein serine/threonine phosphatase activity	16	1	0.841736904632875	1
GO:0033631	BP	cell-cell adhesion mediated by integrin	16	1	0.841778684756911	1
GO:0031514	CC	motile cilium	172	13	0.84185186491666	1
GO:0016209	MF	antioxidant activity	84	6	0.841858560694628	1
GO:0048870	BP	cell motility	1590	169.5	0.841927689242584	1
GO:0051674	BP	localization of cell	1590	169.5	0.841927689242584	1
GO:0061383	BP	trabecula morphogenesis	47	4	0.841955636952758	1
GO:0005774	CC	vacuolar membrane	393	38.5	0.842070825773109	1
GO:0030952	BP	establishment or maintenance of cytoskeleton polarity	16	1	0.842082042475037	1
GO:0032835	BP	glomerulus development	60	6	0.842141031512211	1
GO:0034471	BP	ncRNA 5'-end processing	18	1	0.842176218841846	1
GO:0042166	MF	acetylcholine binding	17	1	0.842182132886962	1
GO:0019083	BP	viral transcription	171	13.5	0.84221151356027	1
GO:0061082	BP	myeloid leukocyte cytokine production	29	2	0.842236074783455	1
GO:0042107	BP	cytokine metabolic process	117	9	0.842236901846508	1
GO:0090288	BP	negative regulation of cellular response to growth factor stimulus	154	15.5	0.842493319037566	1
GO:0030055	CC	cell-substrate junction	397	43.3333333333333	0.842601043716489	1
GO:0006409	BP	tRNA export from nucleus	34	2.5	0.842651877112354	1
GO:0071431	BP	tRNA-containing ribonucleoprotein complex export from nucleus	34	2.5	0.842651877112354	1
GO:0045453	BP	bone resorption	61	5	0.842731630924643	1
GO:0043218	CC	compact myelin	14	1	0.842769244854755	1
GO:0001510	BP	RNA methylation	76	5.5	0.842807900823459	1
GO:0045651	BP	positive regulation of macrophage differentiation	14	1	0.842845574903495	1
GO:0006694	BP	steroid biosynthetic process	188	16	0.842867046680715	1
GO:0035510	BP	DNA dealkylation	31	2	0.842949450814259	1
GO:0000400	MF	four-way junction DNA binding	15	1	0.84300430816641	1
GO:0045332	BP	phospholipid translocation	24	2	0.843007175098556	1
GO:0010804	BP	negative regulation of tumor necrosis factor-mediated signaling pathway	22	1	0.843166381879675	1
GO:0045840	BP	positive regulation of mitotic nuclear division	53	4.5	0.843235754006274	1
GO:0008152	BP	metabolic process	11306	1141.66666666667	0.843262260204299	1
GO:0018279	BP	protein N-linked glycosylation via asparagine	31	2	0.843397032011066	1
GO:0006490	BP	oligosaccharide-lipid intermediate biosynthetic process	19	1	0.843426119291202	1
GO:0060142	BP	regulation of syncytium formation by plasma membrane fusion	29	2	0.84351501504248	1
GO:0048585	BP	negative regulation of response to stimulus	1606	167.333333333333	0.843547152909277	1
GO:0051547	BP	regulation of keratinocyte migration	14	1.5	0.84367927451396	1
GO:0003707	MF	steroid hormone receptor activity	54	5	0.843754632051866	1
GO:0030323	BP	respiratory tube development	172	18.5	0.844182730716827	1
GO:1902475	BP	L-alpha-amino acid transmembrane transport	50	4.5	0.844308613014657	1
GO:0022627	CC	cytosolic small ribosomal subunit	37	2	0.844432774324338	1
GO:0032769	BP	negative regulation of monooxygenase activity	18	1	0.844611463687472	1
GO:0043161	BP	proteasome-mediated ubiquitin-dependent protein catabolic process	405	38.5	0.844631190472192	1
GO:0045295	MF	gamma-catenin binding	12	1	0.844897023361895	1
GO:0014857	BP	regulation of skeletal muscle cell proliferation	14	1	0.845363082077487	1
GO:0051058	BP	negative regulation of small GTPase mediated signal transduction	55	5	0.845676404976557	1
GO:0010608	BP	posttranscriptional regulation of gene expression	981	75.5	0.845750619431779	1
GO:0035850	BP	epithelial cell differentiation involved in kidney development	41	4	0.84587347822341	1
GO:0006469	BP	negative regulation of protein kinase activity	229	22.5	0.84588937894142	1
GO:0044255	BP	cellular lipid metabolic process	1021	98.6555555555556	0.846004905532571	1
GO:0032957	BP	inositol trisphosphate metabolic process	26	2	0.846017065653791	1
GO:0070286	BP	axonemal dynein complex assembly	31	2.5	0.84608014210862	1
GO:0035909	BP	aorta morphogenesis	35	3	0.846211870931328	1
GO:0010935	BP	regulation of macrophage cytokine production	14	1	0.846234956255092	1
GO:0044065	BP	regulation of respiratory system process	14	1	0.8465070737432	1
GO:0090670	BP	RNA localization to Cajal body	18	1.5	0.8467344283864	1
GO:0090671	BP	telomerase RNA localization to Cajal body	18	1.5	0.8467344283864	1
GO:0090672	BP	telomerase RNA localization	18	1.5	0.8467344283864	1
GO:0090685	BP	RNA localization to nucleus	18	1.5	0.8467344283864	1
GO:0032480	BP	negative regulation of type I interferon production	44	3	0.846933134590345	1
GO:0048934	BP	peripheral nervous system neuron differentiation	12	1	0.84695675550454	1
GO:0048935	BP	peripheral nervous system neuron development	12	1	0.84695675550454	1
GO:0030282	BP	bone mineralization	107	10	0.847043015518914	1
GO:0019898	CC	extrinsic component of membrane	279	28.6666666666667	0.847059633958962	1
GO:0003151	BP	outflow tract morphogenesis	79	8	0.847426753531429	1
GO:1903038	BP	negative regulation of leukocyte cell-cell adhesion	121	9	0.847568545489843	1
GO:2000647	BP	negative regulation of stem cell proliferation	16	1.5	0.847891679448542	1
GO:0006101	BP	citrate metabolic process	33	2.5	0.84800135413849	1
GO:0055029	CC	nuclear DNA-directed RNA polymerase complex	99	7.5	0.848164302927152	1
GO:0046184	BP	aldehyde biosynthetic process	15	1	0.848185280232122	1
GO:0030836	BP	positive regulation of actin filament depolymerization	14	1	0.848273410453696	1
GO:0022409	BP	positive regulation of cell-cell adhesion	244	23.5	0.848376988716555	1
GO:0007252	BP	I-kappaB phosphorylation	16	1	0.848388730311725	1
GO:0021781	BP	glial cell fate commitment	14	1	0.848544243552658	1
GO:0009799	BP	specification of symmetry	123	11.5	0.848563574408131	1
GO:0046514	BP	ceramide catabolic process	19	1	0.848598273720784	1
GO:0009452	BP	7-methylguanosine RNA capping	33	2	0.848608201679939	1
GO:0036260	BP	RNA capping	33	2	0.848608201679939	1
GO:0035518	BP	histone H2A monoubiquitination	15	1	0.848852684812029	1
GO:0010575	BP	positive regulation of vascular endothelial growth factor production	28	2	0.848919868766125	1
GO:0055114	BP	oxidation-reduction process	935	86.5	0.848973044571585	1
GO:0060442	BP	branching involved in prostate gland morphogenesis	12	1	0.849047822255217	1
GO:0004806	MF	triglyceride lipase activity	20	1	0.849125288923637	1
GO:0018904	BP	ether metabolic process	17	1	0.849265798019847	1
GO:1901185	BP	negative regulation of ERBB signaling pathway	52	4.5	0.849275919737711	1
GO:0002544	BP	chronic inflammatory response	18	1	0.849360545155891	1
GO:0090200	BP	positive regulation of release of cytochrome c from mitochondria	30	2.5	0.849397345377126	1
GO:0042445	BP	hormone metabolic process	223	19.1555555555556	0.849523573546192	1
GO:0032814	BP	regulation of natural killer cell activation	31	2	0.849583675471193	1
GO:0051287	MF	NAD binding	55	4	0.849651358394682	1
GO:0098751	BP	bone cell development	34	3	0.849714190240769	1
GO:2001170	BP	negative regulation of ATP biosynthetic process	15	1.5	0.849764292731293	1
GO:0004180	MF	carboxypeptidase activity	43	3	0.84987446112398	1
GO:0021692	BP	cerebellar Purkinje cell layer morphogenesis	13	1	0.850019642680071	1
GO:0060828	BP	regulation of canonical Wnt signaling pathway	276	28.5	0.850021237697094	1
GO:0140131	BP	positive regulation of lymphocyte chemotaxis	20	1	0.850043337452915	1
GO:0016323	CC	basolateral plasma membrane	207	20	0.850095297371942	1
GO:0021513	BP	spinal cord dorsal/ventral patterning	22	2	0.850160411831709	1
GO:0002467	BP	germinal center formation	15	1	0.850178078683092	1
GO:0001655	BP	urogenital system development	321	35	0.850285078063955	1
GO:0010586	BP	miRNA metabolic process	30	2.5	0.850373847321168	1
GO:0008284	BP	positive regulation of cell proliferation	892	90.5	0.850997137142871	1
GO:0060993	BP	kidney morphogenesis	89	9	0.851095298004926	1
GO:0015732	BP	prostaglandin transport	17	1.5	0.851229745506533	1
GO:0010863	BP	positive regulation of phospholipase C activity	42	3	0.851308116858581	1
GO:0030214	BP	hyaluronan catabolic process	16	1	0.851325909503049	1
GO:0006491	BP	N-glycan processing	15	1	0.851507048429298	1
GO:0051084	BP	'de novo' posttranslational protein folding	35	2	0.851519549175807	1
GO:0010656	BP	negative regulation of muscle cell apoptotic process	57	4	0.851994081759214	1
GO:1901380	BP	negative regulation of potassium ion transmembrane transport	31	2	0.852122839296422	1
GO:0048368	BP	lateral mesoderm development	15	1	0.852213587291658	1
GO:0009112	BP	nucleobase metabolic process	33	2	0.85231992905382	1
GO:0072594	BP	establishment of protein localization to organelle	519	47.1666666666667	0.852360700322739	1
GO:0050920	BP	regulation of chemotaxis	206	19	0.852392020901679	1
GO:0051443	BP	positive regulation of ubiquitin-protein transferase activity	30	2	0.852891149112602	1
GO:0050678	BP	regulation of epithelial cell proliferation	357	34.5	0.852997957440619	1
GO:0000083	BP	regulation of transcription involved in G1/S transition of mitotic cell cycle	27	2	0.8530632569383	1
GO:0005657	CC	replication fork	67	5.5	0.853117799762106	1
GO:0070831	BP	basement membrane assembly	13	1	0.853188160308541	1
GO:0000900	MF	translation repressor activity	mRNA regulatory element binding	14	1	0.853294991904495	1
GO:0072202	BP	cell differentiation involved in metanephros development	24	2	0.853502543981391	1
GO:0031434	MF	mitogen-activated protein kinase kinase binding	13	1	0.853523392916382	1
GO:2000001	BP	regulation of DNA damage checkpoint	17	1	0.853554282062135	1
GO:2001185	BP	regulation of CD8-positive	alpha-beta T cell activation	15	1	0.853638303280194	1
GO:0018196	BP	peptidyl-asparagine modification	32	2	0.853687615437966	1
GO:0071599	BP	otic vesicle development	15	1	0.854020441464928	1
GO:0005123	MF	death receptor binding	16	1	0.854241133648506	1
GO:0150076	BP	neuroinflammatory response	73	5	0.85426635504237	1
GO:0032735	BP	positive regulation of interleukin-12 production	34	2	0.854343026793746	1
GO:1900017	BP	positive regulation of cytokine production involved in inflammatory response	20	1	0.854403334047635	1
GO:0006513	BP	protein monoubiquitination	63	5	0.854571413759519	1
GO:0034204	BP	lipid translocation	25	2	0.854975262558153	1
GO:0030544	MF	Hsp70 protein binding	41	3	0.855118260975607	1
GO:0071545	BP	inositol phosphate catabolic process	15	1	0.855201570731381	1
GO:0044438	CC	microbody part	97	7.5	0.855231569803113	1
GO:0044439	CC	peroxisomal part	97	7.5	0.855231569803113	1
GO:0002200	BP	somatic diversification of immune receptors	70	5.5	0.855263855821801	1
GO:0055022	BP	negative regulation of cardiac muscle tissue growth	30	2	0.855457787345848	1
GO:0061117	BP	negative regulation of heart growth	30	2	0.855457787345848	1
GO:0045723	BP	positive regulation of fatty acid biosynthetic process	19	1	0.855491519195379	1
GO:0005741	CC	mitochondrial outer membrane	166	14	0.855510045107212	1
GO:0008589	BP	regulation of smoothened signaling pathway	76	7	0.855565948494053	1
GO:0001933	BP	negative regulation of protein phosphorylation	415	41.5	0.855623074420362	1
GO:1903214	BP	regulation of protein targeting to mitochondrion	43	3	0.855673162001331	1
GO:0072182	BP	regulation of nephron tubule epithelial cell differentiation	12	1	0.855761780476418	1
GO:0005682	CC	U5 snRNP	18	1	0.855863339937324	1
GO:0033120	BP	positive regulation of RNA splicing	31	2.5	0.856075433247306	1
GO:0051896	BP	regulation of protein kinase B signaling	236	22	0.85609068711636	1
GO:0014065	BP	phosphatidylinositol 3-kinase signaling	147	14	0.856258878700014	1
GO:0031968	CC	organelle outer membrane	187	16	0.8563968450846	1
GO:0030261	BP	chromosome condensation	46	3	0.856420220916961	1
GO:1901617	BP	organic hydroxy compound biosynthetic process	262	23	0.856591528634306	1
GO:0021978	BP	telencephalon regionalization	13	1	0.856736132949613	1
GO:0046935	MF	1-phosphatidylinositol-3-kinase regulator activity	14	1	0.856826472774991	1
GO:0050908	BP	detection of light stimulus involved in visual perception	16	1	0.856836802988479	1
GO:0050962	BP	detection of light stimulus involved in sensory perception	16	1	0.856836802988479	1
GO:0031293	BP	membrane protein intracellular domain proteolysis	17	1	0.856866282604532	1
GO:0042035	BP	regulation of cytokine biosynthetic process	107	8	0.856906459261039	1
GO:0006869	BP	lipid transport	355	31.5	0.857117001038611	1
GO:0051571	BP	positive regulation of histone H3-K4 methylation	16	1	0.857327031041994	1
GO:0015297	MF	antiporter activity	76	6	0.857528002709061	1
GO:2000316	BP	regulation of T-helper 17 type immune response	20	1	0.857530039468782	1
GO:1901685	BP	glutathione derivative metabolic process	22	1	0.858199288756941	1
GO:1901687	BP	glutathione derivative biosynthetic process	22	1	0.858199288756941	1
GO:0071711	BP	basement membrane organization	26	2	0.858276828785914	1
GO:0016477	BP	cell migration	1441	153	0.858308253596594	1
GO:0032508	BP	DNA duplex unwinding	103	8.5	0.858601472855846	1
GO:1903427	BP	negative regulation of reactive oxygen species biosynthetic process	33	2	0.858630252222171	1
GO:0070063	MF	RNA polymerase binding	73	5.5	0.858674061680604	1
GO:0030036	BP	actin cytoskeleton organization	634	70.5	0.858718688185562	1
GO:0060284	BP	regulation of cell development	914	104	0.858739553632132	1
GO:0016493	MF	C-C chemokine receptor activity	21	1	0.858835179744984	1
GO:0072078	BP	nephron tubule morphogenesis	70	7.5	0.859461254600583	1
GO:0048147	BP	negative regulation of fibroblast proliferation	28	2.5	0.859558839501461	1
GO:0032543	BP	mitochondrial translation	135	9	0.859565963671477	1
GO:0043517	BP	positive regulation of DNA damage response	signal transduction by p53 class mediator	15	1	0.859599956886117	1
GO:0019080	BP	viral gene expression	183	14.5	0.859628808096013	1
GO:1903531	BP	negative regulation of secretion by cell	198	17	0.859652357767042	1
GO:0021521	BP	ventral spinal cord interneuron specification	11	1	0.859689354110534	1
GO:0060573	BP	cell fate specification involved in pattern specification	11	1	0.859689354110534	1
GO:0050839	MF	cell adhesion molecule binding	485	51	0.859834356124529	1
GO:0035729	BP	cellular response to hepatocyte growth factor stimulus	17	1.5	0.859943516803792	1
GO:0071453	BP	cellular response to oxygen levels	223	20.5	0.859986170518147	1
GO:0060076	CC	excitatory synapse	44	4	0.860096470334392	1
GO:0000428	CC	DNA-directed RNA polymerase complex	100	7.5	0.860136079239909	1
GO:0015629	CC	actin cytoskeleton	489	53.3333333333333	0.860170261807709	1
GO:0005548	MF	phospholipid transporter activity	52	4	0.86034608251054	1
GO:0032352	BP	positive regulation of hormone metabolic process	15	1	0.860374375996285	1
GO:0008643	BP	carbohydrate transport	145	12	0.860436941898232	1
GO:0045648	BP	positive regulation of erythrocyte differentiation	28	2.5	0.860474036191022	1
GO:0043691	BP	reverse cholesterol transport	19	1.5	0.860482498078294	1
GO:0001162	MF	RNA polymerase II intronic transcription regulatory region sequence-specific DNA binding	14	1	0.860490735374969	1
GO:0003954	MF	NADH dehydrogenase activity	37	2	0.860606496369394	1
GO:0008137	MF	NADH dehydrogenase (ubiquinone) activity	37	2	0.860606496369394	1
GO:0050136	MF	NADH dehydrogenase (quinone) activity	37	2	0.860606496369394	1
GO:0046641	BP	positive regulation of alpha-beta T cell proliferation	19	1	0.860897546981295	1
GO:0017160	MF	Ral GTPase binding	14	1	0.860931256142452	1
GO:0046058	BP	cAMP metabolic process	22	2	0.861033230209912	1
GO:0038127	BP	ERBB signaling pathway	139	13.5	0.861320464396694	1
GO:0032535	BP	regulation of cellular component size	350	37.5	0.861329954877566	1
GO:0043627	BP	response to estrogen	71	6	0.861390672417957	1
GO:0001941	BP	postsynaptic membrane organization	37	3	0.861445482732878	1
GO:0010934	BP	macrophage cytokine production	15	1	0.861450372915065	1
GO:0030213	BP	hyaluronan biosynthetic process	14	1.5	0.861650014218473	1
GO:0043649	BP	dicarboxylic acid catabolic process	16	1.5	0.86167596032792	1
GO:0002920	BP	regulation of humoral immune response	70	4	0.861705658483647	1
GO:0017127	MF	cholesterol transporter activity	18	1	0.861738993295192	1
GO:0120020	MF	intermembrane cholesterol transfer activity	18	1	0.861738993295192	1
GO:0001909	BP	leukocyte mediated cytotoxicity	100	7	0.862058034003592	1
GO:0072080	BP	nephron tubule development	88	9.5	0.862101821715111	1
GO:0007076	BP	mitotic chromosome condensation	17	1	0.862326679410596	1
GO:0042742	BP	defense response to bacterium	230	15.5	0.862588794009204	1
GO:0051150	BP	regulation of smooth muscle cell differentiation	44	3	0.862727442526442	1
GO:0090087	BP	regulation of peptide transport	698	68	0.862914107712154	1
GO:0006749	BP	glutathione metabolic process	50	3	0.863138802001528	1
GO:2000677	BP	regulation of transcription regulatory region DNA binding	49	4	0.863269698681401	1
GO:0071005	CC	U2-type precatalytic spliceosome	47	3.5	0.863410589106758	1
GO:0061099	BP	negative regulation of protein tyrosine kinase activity	29	2.5	0.863589621720027	1
GO:0099516	MF	ion antiporter activity	54	4	0.863638277869946	1
GO:0050651	BP	dermatan sulfate proteoglycan biosynthetic process	14	1.5	0.863645969755683	1
GO:0048019	MF	receptor antagonist activity	18	1.5	0.86381695226328	1
GO:0008301	MF	DNA binding	bending	19	1	0.863841004207909	1
GO:1903978	BP	regulation of microglial cell activation	20	1	0.863912711689939	1
GO:0004602	MF	glutathione peroxidase activity	20	1	0.864140140362437	1
GO:0042092	BP	type 2 immune response	33	2	0.86421858415346	1
GO:0061733	MF	peptide-lysine-N-acetyltransferase activity	58	4.5	0.864261479839935	1
GO:0035269	BP	protein O-linked mannosylation	18	1	0.864348527689198	1
GO:0018958	BP	phenol-containing compound metabolic process	96	8.5	0.864572405877975	1
GO:1901264	BP	carbohydrate derivative transport	70	5	0.864608922718562	1
GO:0035102	CC	PRC1 complex	15	1	0.864628241772852	1
GO:0050702	BP	interleukin-1 beta secretion	51	3	0.86470773320208	1
GO:0007501	BP	mesodermal cell fate specification	14	1	0.864763047490071	1
GO:0014706	BP	striated muscle tissue development	375	39.5	0.86479661166975	1
GO:0055094	BP	response to lipoprotein particle	31	2	0.864816252912925	1
GO:1904724	CC	tertiary granule lumen	53	3	0.86493070053677	1
GO:0001848	MF	complement binding	20	1	0.864953889127747	1
GO:2000648	BP	positive regulation of stem cell proliferation	38	3.5	0.865019060198382	1
GO:0001774	BP	microglial cell activation	46	3	0.865084786841421	1
GO:0002269	BP	leukocyte activation involved in inflammatory response	46	3	0.865084786841421	1
GO:0001910	BP	regulation of leukocyte mediated cytotoxicity	75	5	0.865102330765162	1
GO:0097237	BP	cellular response to toxic substance	235	20.6111111111111	0.865202873994921	1
GO:0006144	BP	purine nucleobase metabolic process	19	1	0.865241595562152	1
GO:0055010	BP	ventricular cardiac muscle tissue morphogenesis	48	4	0.865257375593123	1
GO:0005922	CC	connexin complex	19	1	0.865281404707696	1
GO:0051223	BP	regulation of protein transport	670	65	0.865392942438378	1
GO:0060964	BP	regulation of gene silencing by miRNA	106	8.5	0.86550105806362	1
GO:1901976	BP	regulation of cell cycle checkpoint	32	2	0.865536271301882	1
GO:0045063	BP	T-helper 1 cell differentiation	19	1	0.865539867928779	1
GO:0004550	MF	nucleoside diphosphate kinase activity	19	1	0.86556223442122	1
GO:0032211	BP	negative regulation of telomere maintenance via telomerase	19	1.5	0.865633833473674	1
GO:0006704	BP	glucocorticoid biosynthetic process	18	1	0.865637667830739	1
GO:0034708	CC	methyltransferase complex	104	8	0.865766377778131	1
GO:0098688	CC	parallel fiber to Purkinje cell synapse	15	1	0.86588412004899	1
GO:0010955	BP	negative regulation of protein processing	37	2	0.866049741939303	1
GO:1903318	BP	negative regulation of protein maturation	37	2	0.866049741939303	1
GO:0006978	BP	DNA damage response	signal transduction by p53 class mediator resulting in transcription of p21 class mediator	16	1.5	0.866050608700979	1
GO:0010811	BP	positive regulation of cell-substrate adhesion	119	11.5	0.866072474880893	1
GO:0001935	BP	endothelial cell proliferation	176	14.5	0.86612469769204	1
GO:0001708	BP	cell fate specification	97	10	0.866281290036123	1
GO:0071985	BP	multivesicular body sorting pathway	32	2.5	0.866555428558528	1
GO:1902235	BP	regulation of endoplasmic reticulum stress-induced intrinsic apoptotic signaling pathway	31	2	0.866612538326587	1
GO:0042287	MF	MHC protein binding	29	2.5	0.866655229423206	1
GO:0090344	BP	negative regulation of cell aging	28	2	0.866682441425242	1
GO:0000717	BP	nucleotide-excision repair	DNA duplex unwinding	19	1	0.866727990486455	1
GO:0014856	BP	skeletal muscle cell proliferation	15	1	0.866793552762051	1
GO:0032372	BP	negative regulation of sterol transport	28	1	0.866834872959	1
GO:0032375	BP	negative regulation of cholesterol transport	28	1	0.866834872959	1
GO:0002313	BP	mature B cell differentiation involved in immune response	17	1	0.866876848305073	1
GO:0086003	BP	cardiac muscle cell contraction	66	6.5	0.866897079085735	1
GO:1903037	BP	regulation of leukocyte cell-cell adhesion	287	25.5	0.867774117046319	1
GO:0019957	MF	C-C chemokine binding	22	1	0.868060434184676	1
GO:0032386	BP	regulation of intracellular transport	399	39.5	0.868068056306328	1
GO:0010885	BP	regulation of cholesterol storage	16	1	0.86806946862495	1
GO:0031128	BP	developmental induction	33	3	0.86810017677244	1
GO:0031214	BP	biomineral tissue development	153	14	0.868143640010204	1
GO:0032806	CC	carboxy-terminal domain protein kinase complex	20	1	0.86824245393522	1
GO:0021871	BP	forebrain regionalization	24	2	0.868380324035754	1
GO:0030131	CC	clathrin adaptor complex	29	2	0.868441459391326	1
GO:0099054	BP	presynapse assembly	36	3	0.868456205544609	1
GO:0006195	BP	purine nucleotide catabolic process	40	3	0.868478513359755	1
GO:0016798	MF	hydrolase activity	acting on glycosyl bonds	106	8	0.86890736454807	1
GO:1902644	BP	tertiary alcohol metabolic process	19	1.5	0.868908054655805	1
GO:0070633	BP	transepithelial transport	17	1	0.869004842999695	1
GO:0042596	BP	fear response	38	3	0.869091970751813	1
GO:0019867	CC	outer membrane	189	16	0.869276057010102	1
GO:0010829	BP	negative regulation of glucose transmembrane transport	21	1.5	0.869329252531163	1
GO:0048566	BP	embryonic digestive tract development	34	3	0.869371315446577	1
GO:0031301	CC	integral component of organelle membrane	194	17.5	0.869649261622308	1
GO:0001871	MF	pattern binding	22	1	0.869721283823142	1
GO:0030247	MF	polysaccharide binding	22	1	0.869721283823142	1
GO:0006081	BP	cellular aldehyde metabolic process	72	5.5	0.869867587414498	1
GO:0062033	BP	positive regulation of mitotic sister chromatid segregation	17	1.5	0.869970084325268	1
GO:0015179	MF	L-amino acid transmembrane transporter activity	51	4.5	0.870165853983539	1
GO:0010310	BP	regulation of hydrogen peroxide metabolic process	18	1	0.870186247297873	1
GO:0010659	BP	cardiac muscle cell apoptotic process	59	4.5	0.870278394886484	1
GO:1900363	BP	regulation of mRNA polyadenylation	17	1	0.870302132101117	1
GO:0000993	MF	RNA polymerase II complex binding	50	3.5	0.870387566312799	1
GO:0055119	BP	relaxation of cardiac muscle	16	1	0.870549186270016	1
GO:0039535	BP	regulation of RIG-I signaling pathway	18	1	0.870585348110695	1
GO:2001242	BP	regulation of intrinsic apoptotic signaling pathway	159	13.5	0.87072974899125	1
GO:0005697	CC	telomerase holoenzyme complex	19	1	0.870836803839001	1
GO:0004879	MF	nuclear receptor activity	45	4	0.870948380629948	1
GO:0098531	MF	transcription factor activity	direct ligand regulated sequence-specific DNA binding	45	4	0.870948380629948	1
GO:0035586	MF	purinergic receptor activity	21	1	0.871111964682686	1
GO:0051427	MF	hormone receptor binding	179	16	0.871308253891832	1
GO:1901652	BP	response to peptide	497	48.5	0.871322079706906	1
GO:0014812	BP	muscle cell migration	96	8.5	0.871333453748952	1
GO:0038202	BP	TORC1 signaling	41	3	0.871386034492341	1
GO:0000462	BP	maturation of SSU-rRNA from tricistronic rRNA transcript (SSU-rRNA	5.8S rRNA	LSU-rRNA)	33	2.5	0.871404256335621	1
GO:0015934	CC	large ribosomal subunit	115	7.5	0.871505346793981	1
GO:1902106	BP	negative regulation of leukocyte differentiation	99	8	0.87169206900304	1
GO:0016765	MF	transferase activity	transferring alkyl or aryl (other than methyl) groups	55	3.5	0.871749845239403	1
GO:0016407	MF	acetyltransferase activity	97	7.5	0.871844526261672	1
GO:0002714	BP	positive regulation of B cell mediated immunity	35	2.5	0.871854357466639	1
GO:0002891	BP	positive regulation of immunoglobulin mediated immune response	35	2.5	0.871854357466639	1
GO:0030500	BP	regulation of bone mineralization	71	6	0.871910859207521	1
GO:0060688	BP	regulation of morphogenesis of a branching structure	53	5.5	0.871937596959717	1
GO:0009267	BP	cellular response to starvation	140	12.5	0.872004722608792	1
GO:0070166	BP	enamel mineralization	16	1	0.872047327047838	1
GO:0051898	BP	negative regulation of protein kinase B signaling	58	4	0.872057186983412	1
GO:0050688	BP	regulation of defense response to virus	71	5	0.872068936109218	1
GO:0097178	BP	ruffle assembly	41	3	0.87217221113246	1
GO:0009081	BP	branched-chain amino acid metabolic process	20	1	0.872174084702336	1
GO:0009083	BP	branched-chain amino acid catabolic process	20	1	0.872174084702336	1
GO:0051239	BP	regulation of multicellular organismal process	3097	336	0.872203781904651	1
GO:0060037	BP	pharyngeal system development	26	2	0.872271901179919	1
GO:0071011	CC	precatalytic spliceosome	48	3.5	0.872313601809985	1
GO:0032418	BP	lysosome localization	69	5.5	0.872417126035227	1
GO:0042246	BP	tissue regeneration	76	6	0.872777841690325	1
GO:0044433	CC	cytoplasmic vesicle part	1429	142	0.872798386934504	1
GO:0004890	MF	GABA-A receptor activity	16	1	0.872804671081353	1
GO:1902711	CC	GABA-A receptor complex	16	1	0.872804671081353	1
GO:0044320	BP	cellular response to leptin stimulus	18	1	0.872806232961596	1
GO:0046425	BP	regulation of JAK-STAT cascade	121	9.5	0.872829367007295	1
GO:0060008	BP	Sertoli cell differentiation	16	1	0.872922337654057	1
GO:0072088	BP	nephron epithelium morphogenesis	72	7.5	0.873108231718239	1
GO:0040013	BP	negative regulation of locomotion	363	34	0.873152677197315	1
GO:0050873	BP	brown fat cell differentiation	41	3	0.873194550935117	1
GO:0046916	BP	cellular transition metal ion homeostasis	98	7	0.873251788828557	1
GO:0150077	BP	regulation of neuroinflammatory response	41	2	0.873359473463341	1
GO:2000010	BP	positive regulation of protein localization to cell surface	19	1	0.873436283951152	1
GO:0002707	BP	negative regulation of lymphocyte mediated immunity	34	2	0.873609682258221	1
GO:0050953	BP	sensory perception of light stimulus	208	18	0.873659405663754	1
GO:0030033	BP	microvillus assembly	15	1	0.873841346880371	1
GO:0030809	BP	negative regulation of nucleotide biosynthetic process	17	1.5	0.873932089710916	1
GO:1900372	BP	negative regulation of purine nucleotide biosynthetic process	17	1.5	0.873932089710916	1
GO:0140104	MF	molecular carrier activity	53	3	0.874054250954616	1
GO:0050850	BP	positive regulation of calcium-mediated signaling	43	3	0.874193837543925	1
GO:0060601	BP	lateral sprouting from an epithelium	12	1	0.874338746020621	1
GO:0017001	BP	antibiotic catabolic process	56	3.11111111111111	0.874340078423403	1
GO:0005161	MF	platelet-derived growth factor receptor binding	14	1	0.87481432536546	1
GO:0032868	BP	response to insulin	261	24	0.874997803712489	1
GO:0032717	BP	negative regulation of interleukin-8 production	21	1	0.875355579313921	1
GO:0042036	BP	negative regulation of cytokine biosynthetic process	37	2	0.87541797896241	1
GO:0021511	BP	spinal cord patterning	24	2	0.875572995697769	1
GO:0030433	BP	ubiquitin-dependent ERAD pathway	75	5	0.875784676093047	1
GO:0120015	MF	intermembrane sterol transfer activity	19	1	0.876293833638676	1
GO:0051179	BP	localization	6258	662.697619047619	0.876342886710278	1
GO:0099170	BP	postsynaptic modulation of chemical synaptic transmission	15	1	0.876412798054555	1
GO:0090287	BP	regulation of cellular response to growth factor stimulus	275	28	0.876434340738553	1
GO:0033157	BP	regulation of intracellular protein transport	213	19.5	0.876548048053958	1
GO:0034116	BP	positive regulation of heterotypic cell-cell adhesion	16	1	0.876632943380818	1
GO:1901186	BP	positive regulation of ERBB signaling pathway	32	2	0.876712329526098	1
GO:0040014	BP	regulation of multicellular organism growth	66	5	0.876940016706097	1
GO:0016553	BP	base conversion or substitution editing	21	1	0.877191219716791	1
GO:0003298	BP	physiological muscle hypertrophy	35	2	0.877283441050344	1
GO:0003301	BP	physiological cardiac muscle hypertrophy	35	2	0.877283441050344	1
GO:0061049	BP	cell growth involved in cardiac muscle cell development	35	2	0.877283441050344	1
GO:0008238	MF	exopeptidase activity	104	8	0.877363786663422	1
GO:2000177	BP	regulation of neural precursor cell proliferation	87	8.5	0.87743011825642	1
GO:2001243	BP	negative regulation of intrinsic apoptotic signaling pathway	94	7	0.877435647416005	1
GO:0000281	BP	mitotic cytokinesis	71	5	0.877518338081606	1
GO:0051767	BP	nitric-oxide synthase biosynthetic process	20	1	0.877712464348811	1
GO:0051769	BP	regulation of nitric-oxide synthase biosynthetic process	20	1	0.877712464348811	1
GO:0008154	BP	actin polymerization or depolymerization	199	19.5	0.877772628166056	1
GO:2000725	BP	regulation of cardiac muscle cell differentiation	47	3	0.87777954480149	1
GO:0051152	BP	positive regulation of smooth muscle cell differentiation	22	1	0.877842828992085	1
GO:2000516	BP	positive regulation of CD4-positive	alpha-beta T cell activation	34	2	0.877844868674517	1
GO:0030833	BP	regulation of actin filament polymerization	154	14.5	0.877905030949623	1
GO:0043227	CC	membrane-bounded organelle	11904	1225.19761904762	0.877964611591237	1
GO:0015748	BP	organophosphate ester transport	100	8	0.87799719858658	1
GO:0048843	BP	negative regulation of axon extension involved in axon guidance	25	2	0.878206313503507	1
GO:0009898	CC	cytoplasmic side of plasma membrane	148	14	0.878256979148972	1
GO:0071398	BP	cellular response to fatty acid	54	4	0.878642150137739	1
GO:0030193	BP	regulation of blood coagulation	79	6	0.878838642731308	1
GO:0051348	BP	negative regulation of transferase activity	277	26.5	0.878855330277327	1
GO:0016500	MF	protein-hormone receptor activity	18	1	0.879141776500692	1
GO:0031463	CC	Cul3-RING ubiquitin ligase complex	35	2	0.879207278903317	1
GO:0022602	BP	ovulation cycle process	46	3	0.879340645694403	1
GO:0005024	MF	transforming growth factor beta-activated receptor activity	15	1	0.879387314725474	1
GO:0071260	BP	cellular response to mechanical stimulus	76	6	0.879659955455653	1
GO:0016779	MF	nucleotidyltransferase activity	127	9	0.879923914018705	1
GO:0050982	BP	detection of mechanical stimulus	42	3	0.879931204103655	1
GO:0035239	BP	tube morphogenesis	877	93	0.87993330446839	1
GO:0002639	BP	positive regulation of immunoglobulin production	39	2.5	0.880021608329142	1
GO:0000315	CC	organellar large ribosomal subunit	57	3	0.880275135722533	1
GO:0005762	CC	mitochondrial large ribosomal subunit	57	3	0.880275135722533	1
GO:0001658	BP	branching involved in ureteric bud morphogenesis	55	5	0.880312686982376	1
GO:0060043	BP	regulation of cardiac muscle cell proliferation	51	4	0.880356700866732	1
GO:2000726	BP	negative regulation of cardiac muscle cell differentiation	21	1	0.880371942444335	1
GO:0002377	BP	immunoglobulin production	101	7.5	0.880412772933397	1
GO:0010876	BP	lipid localization	389	34.5	0.880803022753398	1
GO:0034660	BP	ncRNA metabolic process	535	44.5	0.880944168943351	1
GO:0016447	BP	somatic recombination of immunoglobulin gene segments	49	3.5	0.881117444510168	1
GO:0051184	MF	cofactor transmembrane transporter activity	19	1	0.881127794768804	1
GO:0006361	BP	transcription initiation from RNA polymerase I promoter	35	2.5	0.881227280903776	1
GO:0061326	BP	renal tubule development	90	9.5	0.881311132542871	1
GO:0061608	MF	nuclear import signal receptor activity	20	1	0.881354856539046	1
GO:0042401	BP	cellular biogenic amine biosynthetic process	20	1	0.88137348236394	1
GO:0006536	BP	glutamate metabolic process	33	2.5	0.881417522598784	1
GO:0042273	BP	ribosomal large subunit biogenesis	68	4.5	0.881620723260603	1
GO:0005402	MF	carbohydrate:cation symporter activity	19	1.5	0.881642197389689	1
GO:0021846	BP	cell proliferation in forebrain	27	2	0.88182477949155	1
GO:0002695	BP	negative regulation of leukocyte activation	167	13.5	0.88188493630613	1
GO:0050780	MF	dopamine receptor binding	16	1	0.881900828239394	1
GO:0048599	BP	oocyte development	46	3	0.881975677212725	1
GO:0042451	BP	purine nucleoside biosynthetic process	22	1	0.882014910609682	1
GO:0046129	BP	purine ribonucleoside biosynthetic process	22	1	0.882014910609682	1
GO:0033036	BP	macromolecule localization	2952	305.166666666667	0.882016907825812	1
GO:0034458	MF	3'-5' RNA helicase activity	19	1.5	0.882033398196886	1
GO:0071850	BP	mitotic cell cycle arrest	17	1.5	0.882061440497117	1
GO:1902176	BP	negative regulation of oxidative stress-induced intrinsic apoptotic signaling pathway	18	1	0.882066530870507	1
GO:0090303	BP	positive regulation of wound healing	60	4	0.882198039560383	1
GO:0033764	MF	steroid dehydrogenase activity	acting on the CH-OH group of donors	NAD or NADP as acceptor	26	1	0.882392700011024	1
GO:0044273	BP	sulfur compound catabolic process	47	3	0.88239719651524	1
GO:0034143	BP	regulation of toll-like receptor 4 signaling pathway	18	1	0.882532116929906	1
GO:0010742	BP	macrophage derived foam cell differentiation	36	2	0.882738656248134	1
GO:0090077	BP	foam cell differentiation	36	2	0.882738656248134	1
GO:0061028	BP	establishment of endothelial barrier	39	3	0.882806333261437	1
GO:0032612	BP	interleukin-1 production	109	7	0.882849911390868	1
GO:0006487	BP	protein N-linked glycosylation	74	5.5	0.882855907731731	1
GO:0021884	BP	forebrain neuron development	26	2	0.882882937273086	1
GO:0007099	BP	centriole replication	35	2	0.883141250284843	1
GO:0042535	BP	positive regulation of tumor necrosis factor biosynthetic process	19	1	0.883247943676722	1
GO:0034311	BP	diol metabolic process	21	1.5	0.883248192162455	1
GO:0044344	BP	cellular response to fibroblast growth factor stimulus	137	12	0.883582849627085	1
GO:0042254	BP	ribosome biogenesis	281	21	0.883606634904222	1
GO:0070971	CC	endoplasmic reticulum exit site	20	1	0.883623925196868	1
GO:1900274	BP	regulation of phospholipase C activity	44	3	0.883654240943483	1
GO:0070987	BP	error-free translesion synthesis	20	1.5	0.883747680665522	1
GO:0061041	BP	regulation of wound healing	143	12	0.883828469896369	1
GO:0005770	CC	late endosome	240	21.5	0.884161677228827	1
GO:0005109	MF	frizzled binding	38	3	0.884333487089056	1
GO:0048641	BP	regulation of skeletal muscle tissue development	50	4	0.884541926955897	1
GO:0006555	BP	methionine metabolic process	18	1	0.884573134735252	1
GO:0048305	BP	immunoglobulin secretion	21	1	0.884646016051537	1
GO:0097729	CC	9+2 motile cilium	92	6	0.884849229115051	1
GO:0042127	BP	regulation of cell proliferation	1597	164.5	0.884944349339576	1
GO:0006089	BP	lactate metabolic process	17	1.5	0.885118097017025	1
GO:0044248	BP	cellular catabolic process	2197	217.888888888889	0.88513238435799	1
GO:0046173	BP	polyol biosynthetic process	74	5.5	0.885178034288006	1
GO:0050714	BP	positive regulation of protein secretion	259	22	0.885243123798204	1
GO:0006400	BP	tRNA modification	84	5.5	0.885314453812575	1
GO:0016491	MF	oxidoreductase activity	696	60.5	0.88549695363129	1
GO:0007266	BP	Rho protein signal transduction	187	18	0.885535486770415	1
GO:0090343	BP	positive regulation of cell aging	20	1.5	0.885702170230597	1
GO:0044389	MF	ubiquitin-like protein ligase binding	293	28.5	0.88580067417263	1
GO:0032570	BP	response to progesterone	44	3	0.886010419328942	1
GO:0032649	BP	regulation of interferon-gamma production	95	6	0.886231256500433	1
GO:0030119	CC	AP-type membrane coat adaptor complex	43	3	0.88630065517697	1
GO:0010257	BP	NADH dehydrogenase complex assembly	55	3.5	0.886327544368639	1
GO:0032981	BP	mitochondrial respiratory chain complex I assembly	55	3.5	0.886327544368639	1
GO:0032432	CC	actin filament bundle	72	7	0.886500734588518	1
GO:0050655	BP	dermatan sulfate proteoglycan metabolic process	15	1.5	0.88650314639669	1
GO:0010165	BP	response to X-ray	30	2.5	0.886563155259485	1
GO:0045445	BP	myoblast differentiation	83	7	0.88665318599794	1
GO:0006511	BP	ubiquitin-dependent protein catabolic process	573	54	0.886790904039938	1
GO:1900153	BP	positive regulation of nuclear-transcribed mRNA catabolic process	deadenylation-dependent decay	18	1.5	0.886845370710921	1
GO:0030880	CC	RNA polymerase complex	104	7.5	0.88684793205847	1
GO:0031649	BP	heat generation	16	1	0.886850023911762	1
GO:0002711	BP	positive regulation of T cell mediated immunity	46	3	0.887241766619232	1
GO:0070932	BP	histone H3 deacetylation	17	1.5	0.887537225748568	1
GO:0016556	BP	mRNA modification	21	1	0.887577985999784	1
GO:0000041	BP	transition metal ion transport	106	8	0.88761336501236	1
GO:0044743	BP	protein transmembrane import into intracellular organelle	38	2.5	0.887701952753718	1
GO:0005355	MF	glucose transmembrane transporter activity	20	1.5	0.887808729628031	1
GO:0015149	MF	hexose transmembrane transporter activity	20	1.5	0.887808729628031	1
GO:0042276	BP	error-prone translesion synthesis	20	1	0.887827100592188	1
GO:0048505	BP	regulation of timing of cell differentiation	13	1	0.887841571409363	1
GO:0003351	BP	epithelial cilium movement	22	1.5	0.887863618403017	1
GO:0031681	MF	G-protein beta-subunit binding	19	1	0.887893441234313	1
GO:0032101	BP	regulation of response to external stimulus	814	75.5	0.887996714011915	1
GO:0030335	BP	positive regulation of cell migration	513	50.5	0.888150434921145	1
GO:0071243	BP	cellular response to arsenic-containing substance	18	1.5	0.888218145077637	1
GO:0006308	BP	DNA catabolic process	37	2	0.888269009817449	1
GO:0000466	BP	maturation of 5.8S rRNA from tricistronic rRNA transcript (SSU-rRNA	5.8S rRNA	LSU-rRNA)	22	1	0.888303707340505	1
GO:0001091	MF	RNA polymerase II basal transcription factor binding	19	1.5	0.888367687801864	1
GO:2000300	BP	regulation of synaptic vesicle exocytosis	72	6	0.888617091420385	1
GO:0070886	BP	positive regulation of calcineurin-NFAT signaling cascade	16	1	0.888937004524902	1
GO:0106058	BP	positive regulation of calcineurin-mediated signaling	16	1	0.888937004524902	1
GO:0046068	BP	cGMP metabolic process	16	1	0.888950792623024	1
GO:0042461	BP	photoreceptor cell development	46	3.5	0.888987946118729	1
GO:0060089	MF	molecular transducer activity	1355	115.5	0.889021171538496	1
GO:0060004	BP	reflex	19	1	0.889066831662602	1
GO:0002708	BP	positive regulation of lymphocyte mediated immunity	98	7.5	0.889089645940013	1
GO:0030155	BP	regulation of cell adhesion	658	68.3333333333333	0.889170016944155	1
GO:0005689	CC	U12-type spliceosomal complex	24	1	0.88918614249596	1
GO:0098982	CC	GABA-ergic synapse	65	6	0.889241108927867	1
GO:0009309	BP	amine biosynthetic process	21	1	0.889286159297124	1
GO:1900046	BP	regulation of hemostasis	80	6	0.889312640687435	1
GO:0036503	BP	ERAD pathway	97	7	0.889323993671757	1
GO:0016853	MF	isomerase activity	146	10.5	0.889325861286854	1
GO:0050865	BP	regulation of cell activation	523	48	0.88934400301917	1
GO:0005798	CC	Golgi-associated vesicle	168	14.5	0.889371595186025	1
GO:0016538	MF	cyclin-dependent protein serine/threonine kinase regulator activity	45	3	0.889522082673757	1
GO:1901682	MF	sulfur compound transmembrane transporter activity	33	2	0.889585291244256	1
GO:0072384	BP	organelle transport along microtubule	82	7.5	0.889700521097902	1
GO:0039529	BP	RIG-I signaling pathway	20	1	0.889727174461231	1
GO:1904036	BP	negative regulation of epithelial cell apoptotic process	45	3	0.889903031468583	1
GO:0001101	BP	response to acid chemical	330	32	0.89046861605705	1
GO:0017085	BP	response to insecticide	17	1.5	0.890644343584157	1
GO:0003214	BP	cardiac left ventricle morphogenesis	14	1	0.890663452973568	1
GO:0007173	BP	epidermal growth factor receptor signaling pathway	116	10.5	0.890666370473911	1
GO:0050867	BP	positive regulation of cell activation	309	27	0.890738594728368	1
GO:0010574	BP	regulation of vascular endothelial growth factor production	33	2	0.890829195961311	1
GO:0003950	MF	NAD+ ADP-ribosyltransferase activity	22	1.5	0.890845756281268	1
GO:0099172	BP	presynapse organization	39	3	0.890968749579077	1
GO:0045862	BP	positive regulation of proteolysis	348	32.5	0.890977175401432	1
GO:0008033	BP	tRNA processing	125	8.5	0.891023118849301	1
GO:0006296	BP	nucleotide-excision repair	DNA incision	5'-to lesion	35	2	0.89115547474365	1
GO:0090162	BP	establishment of epithelial cell polarity	27	2.5	0.89116233522785	1
GO:0042554	BP	superoxide anion generation	33	2	0.891177294264335	1
GO:0072028	BP	nephron morphogenesis	74	7.5	0.891303919851956	1
GO:0035767	BP	endothelial cell chemotaxis	28	2	0.891602205051407	1
GO:0071402	BP	cellular response to lipoprotein particle stimulus	33	2	0.891729419474325	1
GO:0051260	BP	protein homooligomerization	345	31	0.89176293703757	1
GO:0035264	BP	multicellular organism growth	143	13.5	0.891895182240673	1
GO:0030322	BP	stabilization of membrane potential	17	1	0.891932813645497	1
GO:0010878	BP	cholesterol storage	18	1	0.891969330843471	1
GO:0046685	BP	response to arsenic-containing substance	31	2.5	0.892153966206083	1
GO:0006352	BP	DNA-templated transcription	initiation	236	21	0.892165455846593	1
GO:0061640	BP	cytoskeleton-dependent cytokinesis	97	7	0.892195722880287	1
GO:0030011	BP	maintenance of cell polarity	16	1	0.892383191373694	1
GO:1902041	BP	regulation of extrinsic apoptotic signaling pathway via death domain receptors	56	4	0.892545167508929	1
GO:0050863	BP	regulation of T cell activation	302	26.5	0.892551868822073	1
GO:0046889	BP	positive regulation of lipid biosynthetic process	80	6.5	0.892622336087731	1
GO:0005747	CC	mitochondrial respiratory chain complex I	41	2	0.892734682228832	1
GO:0030964	CC	NADH dehydrogenase complex	41	2	0.892734682228832	1
GO:0045271	CC	respiratory chain complex I	41	2	0.892734682228832	1
GO:2000514	BP	regulation of CD4-positive	alpha-beta T cell activation	59	4	0.892807844409162	1
GO:0007259	BP	JAK-STAT cascade	139	10.5	0.89301010405347	1
GO:2001235	BP	positive regulation of apoptotic signaling pathway	173	15	0.89309559298298	1
GO:0009968	BP	negative regulation of signal transduction	1245	128.833333333333	0.893132108485609	1
GO:0051602	BP	response to electrical stimulus	42	3	0.893148275138204	1
GO:0008361	BP	regulation of cell size	168	17	0.893158340655314	1
GO:0006925	BP	inflammatory cell apoptotic process	22	1	0.893167693767919	1
GO:0046164	BP	alcohol catabolic process	52	3	0.893404040166231	1
GO:0071702	BP	organic substance transport	2643	264.666666666667	0.893470093912664	1
GO:0005229	MF	intracellular calcium activated chloride channel activity	16	1	0.893836117558491	1
GO:0061778	MF	intracellular chloride channel activity	16	1	0.893836117558491	1
GO:0035082	BP	axoneme assembly	60	4.5	0.893957460494442	1
GO:0021520	BP	spinal cord motor neuron cell fate specification	13	1	0.893965820395238	1
GO:0014003	BP	oligodendrocyte development	42	3	0.894163171867447	1
GO:1901722	BP	regulation of cell proliferation involved in kidney development	14	1	0.894203696283276	1
GO:0061050	BP	regulation of cell growth involved in cardiac muscle cell development	23	1	0.894222095762746	1
GO:2000826	BP	regulation of heart morphogenesis	39	3	0.894310330727139	1
GO:0022841	MF	potassium ion leak channel activity	16	1	0.89431683928391	1
GO:0003684	MF	damaged DNA binding	64	4	0.894341646547122	1
GO:0060147	BP	regulation of posttranscriptional gene silencing	110	8.5	0.894405407957993	1
GO:0060966	BP	regulation of gene silencing by RNA	110	8.5	0.894405407957993	1
GO:0034111	BP	negative regulation of homotypic cell-cell adhesion	15	1	0.894627838230228	1
GO:0039531	BP	regulation of viral-induced cytoplasmic pattern recognition receptor signaling pathway	20	1	0.894767954128031	1
GO:0019903	MF	protein phosphatase binding	136	12.5	0.895089399245826	1
GO:0006379	BP	mRNA cleavage	21	1	0.895103186560712	1
GO:0030949	BP	positive regulation of vascular endothelial growth factor receptor signaling pathway	19	1	0.895166927017905	1
GO:0003081	BP	regulation of systemic arterial blood pressure by renin-angiotensin	22	1	0.895184577298701	1
GO:0032042	BP	mitochondrial DNA metabolic process	20	1.5	0.895380243957522	1
GO:0015248	MF	sterol transporter activity	31	2.5	0.895401079342869	1
GO:0051428	MF	peptide hormone receptor binding	21	1	0.895403964140467	1
GO:0022829	MF	wide pore channel activity	20	1	0.895481548371744	1
GO:0005507	MF	copper ion binding	54	3.5	0.895524245979175	1
GO:0006892	BP	post-Golgi vesicle-mediated transport	101	8.5	0.895682833696259	1
GO:0060537	BP	muscle tissue development	393	40.5	0.895703609334181	1
GO:0032006	BP	regulation of TOR signaling	94	7.5	0.895953153536437	1
GO:0051797	BP	regulation of hair follicle development	20	1.5	0.896079307296735	1
GO:0042462	BP	eye photoreceptor cell development	35	2.5	0.896143008958972	1
GO:2000380	BP	regulation of mesoderm development	20	1	0.896313657543067	1
GO:0045777	BP	positive regulation of blood pressure	36	2.5	0.896399060664229	1
GO:0051302	BP	regulation of cell division	160	13.5	0.896415375747473	1
GO:0072673	BP	lamellipodium morphogenesis	17	1	0.896431562707728	1
GO:0034162	BP	toll-like receptor 9 signaling pathway	20	1	0.896470948182396	1
GO:0050818	BP	regulation of coagulation	83	6	0.896588853853203	1
GO:0001936	BP	regulation of endothelial cell proliferation	162	12.5	0.896639405990927	1
GO:0034105	BP	positive regulation of tissue remodeling	43	2	0.896916179877725	1
GO:0032611	BP	interleukin-1 beta production	97	6	0.896928330816825	1
GO:0004842	MF	ubiquitin-protein transferase activity	365	33.3333333333333	0.896980354701396	1
GO:1902236	BP	negative regulation of endoplasmic reticulum stress-induced intrinsic apoptotic signaling pathway	19	1	0.897108270139524	1
GO:1901654	BP	response to ketone	184	16	0.897133194965068	1
GO:0005254	MF	chloride channel activity	67	5	0.897253063566479	1
GO:0010888	BP	negative regulation of lipid storage	19	1	0.897254893132494	1
GO:0002115	BP	store-operated calcium entry	20	1	0.897340574169911	1
GO:0032930	BP	positive regulation of superoxide anion generation	19	1	0.897495473209472	1
GO:0021527	BP	spinal cord association neuron differentiation	14	1	0.897498049749124	1
GO:0030540	BP	female genitalia development	17	1	0.897747293561288	1
GO:1904018	BP	positive regulation of vasculature development	217	18.5	0.897758364993055	1
GO:0098534	BP	centriole assembly	37	2	0.897784264156753	1
GO:2000136	BP	regulation of cell proliferation involved in heart morphogenesis	17	1	0.897978919373177	1
GO:0010467	BP	gene expression	5791	562.666666666667	0.898173415317594	1
GO:0072160	BP	nephron tubule epithelial cell differentiation	14	1	0.898286584613081	1
GO:0004675	MF	transmembrane receptor protein serine/threonine kinase activity	17	1	0.898530033333177	1
GO:0016799	MF	hydrolase activity	hydrolyzing N-glycosyl compounds	21	1	0.898643604237049	1
GO:1903204	BP	negative regulation of oxidative stress-induced neuron death	19	1	0.898683317600341	1
GO:0035338	BP	long-chain fatty-acyl-CoA biosynthetic process	18	1	0.898685452930737	1
GO:0003094	BP	glomerular filtration	17	1	0.898720616256201	1
GO:0048791	BP	calcium ion-regulated exocytosis of neurotransmitter	16	1	0.899343434350786	1
GO:0061318	BP	renal filtration cell differentiation	16	1	0.899535933284711	1
GO:0072112	BP	glomerular visceral epithelial cell differentiation	16	1	0.899535933284711	1
GO:0032446	BP	protein modification by small protein conjugation	856	82.8333333333333	0.899551119629856	1
GO:0060840	BP	artery development	100	9	0.899573712562985	1
GO:2000242	BP	negative regulation of reproductive process	53	3.5	0.899596145146731	1
GO:0007631	BP	feeding behavior	97	7	0.899682448337421	1
GO:0061333	BP	renal tubule morphogenesis	74	7.5	0.899896365370058	1
GO:0040017	BP	positive regulation of locomotion	565	55.5	0.899902487095447	1
GO:0042288	MF	MHC class I protein binding	18	1.5	0.899997471072959	1
GO:0032592	CC	integral component of mitochondrial membrane	63	4	0.900045496514445	1
GO:0007159	BP	leukocyte cell-cell adhesion	319	27.5	0.90017157147246	1
GO:0018108	BP	peptidyl-tyrosine phosphorylation	349	34	0.900348474493135	1
GO:0072009	BP	nephron epithelium development	104	10.5	0.900382666673695	1
GO:0003128	BP	heart field specification	14	1	0.900406661540538	1
GO:0015144	MF	carbohydrate transmembrane transporter activity	37	2.5	0.900542742051116	1
GO:0043462	BP	regulation of ATPase activity	74	5	0.900553327386795	1
GO:0048490	BP	anterograde synaptic vesicle transport	19	1	0.900626093582304	1
GO:0099514	BP	synaptic vesicle cytoskeletal transport	19	1	0.900626093582304	1
GO:0099517	BP	synaptic vesicle transport along microtubule	19	1	0.900626093582304	1
GO:0032467	BP	positive regulation of cytokinesis	36	2	0.900628606044505	1
GO:0001835	BP	blastocyst hatching	22	1	0.900835498588297	1
GO:0035188	BP	hatching	22	1	0.900835498588297	1
GO:0071684	BP	organism emergence from protective structure	22	1	0.900835498588297	1
GO:0051272	BP	positive regulation of cellular component movement	552	54.5	0.900940036210996	1
GO:0043124	BP	negative regulation of I-kappaB kinase/NF-kappaB signaling	48	3	0.901514805035609	1
GO:0070528	BP	protein kinase C signaling	29	2.5	0.901567060279	1
GO:0039702	BP	viral budding via host ESCRT complex	21	1.5	0.901613930515086	1
GO:0032098	BP	regulation of appetite	22	1	0.901677747870169	1
GO:0008235	MF	metalloexopeptidase activity	58	4	0.9017082738554	1
GO:0030032	BP	lamellipodium assembly	59	5	0.901734993221519	1
GO:0019827	BP	stem cell population maintenance	152	14.5	0.901782837044582	1
GO:0007601	BP	visual perception	204	17	0.901829562562339	1
GO:0019941	BP	modification-dependent protein catabolic process	579	54	0.902031947550194	1
GO:0007520	BP	myoblast fusion	40	3	0.902061717168075	1
GO:0005732	CC	small nucleolar ribonucleoprotein complex	26	1	0.902070325467179	1
GO:0071459	BP	protein localization to chromosome	centromeric region	21	1	0.902103407227159	1
GO:0050661	MF	NADP binding	49	3	0.902213611878871	1
GO:1904892	BP	regulation of STAT cascade	129	9.5	0.902422144244648	1
GO:0008593	BP	regulation of Notch signaling pathway	102	9	0.902424837080637	1
GO:0022603	BP	regulation of anatomical structure morphogenesis	1090	116.5	0.902579475329914	1
GO:0046638	BP	positive regulation of alpha-beta T cell differentiation	44	3	0.902695430811593	1
GO:0061311	BP	cell surface receptor signaling pathway involved in heart development	31	2	0.902777184882613	1
GO:0010667	BP	negative regulation of cardiac muscle cell apoptotic process	37	2	0.902865511982074	1
GO:0000339	MF	RNA cap binding	18	1.5	0.902926218373809	1
GO:0015932	MF	nucleobase-containing compound transmembrane transporter activity	38	2	0.902948447157901	1
GO:0035014	MF	phosphatidylinositol 3-kinase regulator activity	17	1	0.902958374155482	1
GO:0032231	BP	regulation of actin filament bundle assembly	93	8	0.903032812308644	1
GO:0000151	CC	ubiquitin ligase complex	270	23.5	0.903221156542131	1
GO:0000469	BP	cleavage involved in rRNA processing	22	1	0.903266871368346	1
GO:0003951	MF	NAD+ kinase activity	16	1.5	0.903338643837983	1
GO:0032103	BP	positive regulation of response to external stimulus	310	25	0.903715073947721	1
GO:0016776	MF	phosphotransferase activity	phosphate group as acceptor	36	2	0.903729306032855	1
GO:0002526	BP	acute inflammatory response	152	10.1111111111111	0.903759031674345	1
GO:0050896	BP	response to stimulus	8431	870.666666666667	0.903836638096335	1
GO:0030134	CC	COPII-coated ER to Golgi transport vesicle	87	7	0.904179050631151	1
GO:0048010	BP	vascular endothelial growth factor receptor signaling pathway	92	8	0.904321100086331	1
GO:0048738	BP	cardiac muscle tissue development	224	21.5	0.904449888661902	1
GO:1902668	BP	negative regulation of axon guidance	27	2	0.904732568342705	1
GO:0033572	BP	transferrin transport	35	2	0.904743583766314	1
GO:0097730	CC	non-motile cilium	136	10	0.904756988859512	1
GO:0008483	MF	transaminase activity	21	1	0.904904908153188	1
GO:0008630	BP	intrinsic apoptotic signaling pathway in response to DNA damage	103	8.5	0.904914053772696	1
GO:0034641	BP	cellular nitrogen compound metabolic process	6498	647.222222222222	0.905031210465197	1
GO:0006865	BP	amino acid transport	137	12.5	0.905122133648004	1
GO:0043534	BP	blood vessel endothelial cell migration	160	12	0.905172165943423	1
GO:0051015	MF	actin filament binding	189	19.5	0.905294099008268	1
GO:0046849	BP	bone remodeling	89	7	0.905322109090699	1
GO:0042923	MF	neuropeptide binding	23	1	0.905491281488731	1
GO:0003156	BP	regulation of animal organ formation	36	3	0.905554615026423	1
GO:0006919	BP	activation of cysteine-type endopeptidase activity involved in apoptotic process	84	6	0.905571602726575	1
GO:0007063	BP	regulation of sister chromatid cohesion	19	1	0.905702710353433	1
GO:0048487	MF	beta-tubulin binding	34	2	0.905758499750106	1
GO:0032703	BP	negative regulation of interleukin-2 production	21	1	0.905891931752553	1
GO:1901505	MF	carbohydrate derivative transmembrane transporter activity	39	2	0.90589793250567	1
GO:0016180	BP	snRNA processing	24	1.5	0.905990701674982	1
GO:0033574	BP	response to testosterone	36	2.5	0.906013127513025	1
GO:0002825	BP	regulation of T-helper 1 type immune response	27	1	0.906256693437046	1
GO:0061323	BP	cell proliferation involved in heart morphogenesis	17	1	0.906412519724919	1
GO:0016064	BP	immunoglobulin mediated immune response	108	7.5	0.906781039944126	1
GO:0060612	BP	adipose tissue development	42	3	0.906799946210693	1
GO:0090322	BP	regulation of superoxide metabolic process	34	2	0.906892852990003	1
GO:0098573	CC	intrinsic component of mitochondrial membrane	64	4	0.906945266334052	1
GO:1903432	BP	regulation of TORC1 signaling	35	2	0.907208028846903	1
GO:0035019	BP	somatic stem cell population maintenance	71	6.5	0.907246790003669	1
GO:0043516	BP	regulation of DNA damage response	signal transduction by p53 class mediator	33	2.5	0.907301804139522	1
GO:0050870	BP	positive regulation of T cell activation	193	16	0.907329982204116	1
GO:0021510	BP	spinal cord development	104	10	0.907382322253986	1
GO:0060044	BP	negative regulation of cardiac muscle cell proliferation	20	1	0.907413532769237	1
GO:0008135	MF	translation factor activity	RNA binding	74	5	0.907695454692231	1
GO:0032970	BP	regulation of actin filament-based process	372	37.5	0.907790069548807	1
GO:0000242	CC	pericentriolar material	21	1	0.90786102305096	1
GO:0036120	BP	cellular response to platelet-derived growth factor stimulus	18	1.5	0.907884348340698	1
GO:0010592	BP	positive regulation of lamellipodium assembly	18	1	0.907917100416067	1
GO:0021542	BP	dentate gyrus development	16	1	0.907949101720059	1
GO:0033683	BP	nucleotide-excision repair	DNA incision	37	2	0.908412595932671	1
GO:0001657	BP	ureteric bud development	93	9	0.908725514525231	1
GO:0043371	BP	negative regulation of CD4-positive	alpha-beta T cell differentiation	19	1	0.908731068939028	1
GO:0031304	CC	intrinsic component of mitochondrial inner membrane	38	2	0.908839313363836	1
GO:0031305	CC	integral component of mitochondrial inner membrane	38	2	0.908839313363836	1
GO:1904035	BP	regulation of epithelial cell apoptotic process	85	6	0.908888968929359	1
GO:1901861	BP	regulation of muscle tissue development	147	13	0.90895802679279	1
GO:0098727	BP	maintenance of cell number	154	14.5	0.908994186460641	1
GO:0048844	BP	artery morphogenesis	76	6	0.909320615569036	1
GO:0001696	BP	gastric acid secretion	19	1	0.90934540168989	1
GO:0097205	BP	renal filtration	18	1	0.909352891071973	1
GO:0032228	BP	regulation of synaptic transmission	GABAergic	31	2	0.909631021539172	1
GO:0015145	MF	monosaccharide transmembrane transporter activity	22	1.5	0.909698726724136	1
GO:0051589	BP	negative regulation of neurotransmitter transport	19	1	0.909821305115798	1
GO:0044283	BP	small molecule biosynthetic process	769	70.5	0.909875714742005	1
GO:0032391	CC	photoreceptor connecting cilium	38	2	0.909976797117204	1
GO:0010573	BP	vascular endothelial growth factor production	35	2	0.909998441772847	1
GO:0016810	MF	hydrolase activity	acting on carbon-nitrogen (but not peptide) bonds	119	8	0.910301278650378	1
GO:0071622	BP	regulation of granulocyte chemotaxis	40	2	0.910442985765322	1
GO:0009994	BP	oocyte differentiation	50	3	0.910626533902741	1
GO:0099524	CC	postsynaptic cytosol	17	1.5	0.910779453373995	1
GO:0043229	CC	intracellular organelle	12134	1249	0.910881103366571	1
GO:0002053	BP	positive regulation of mesenchymal cell proliferation	25	2	0.910916180869843	1
GO:0072311	BP	glomerular epithelial cell differentiation	17	1	0.910917101722286	1
GO:0090190	BP	positive regulation of branching involved in ureteric bud morphogenesis	16	1	0.910923506028027	1
GO:0038191	MF	neuropilin binding	18	1	0.911074996385024	1
GO:0018212	BP	peptidyl-tyrosine modification	352	34	0.911263897205025	1
GO:0009925	CC	basal plasma membrane	33	2	0.911320172621147	1
GO:1903312	BP	negative regulation of mRNA metabolic process	71	5	0.911651680629234	1
GO:0051017	BP	actin filament bundle assembly	148	14	0.911856727731529	1
GO:0035278	BP	miRNA mediated inhibition of translation	81	3	0.91189781642437	1
GO:0040033	BP	negative regulation of translation	ncRNA-mediated	81	3	0.91189781642437	1
GO:0045974	BP	regulation of translation	ncRNA-mediated	81	3	0.91189781642437	1
GO:0042769	BP	DNA damage response	detection of DNA damage	38	2	0.911988644094507	1
GO:0009067	BP	aspartate family amino acid biosynthetic process	23	1	0.911994421522924	1
GO:1990748	BP	cellular detoxification	107	7	0.912308853503186	1
GO:0044183	MF	protein binding involved in protein folding	23	1	0.912316362554019	1
GO:2000696	BP	regulation of epithelial cell differentiation involved in kidney development	16	1	0.912464626487386	1
GO:0008064	BP	regulation of actin polymerization or depolymerization	170	15.5	0.912470502259168	1
GO:0071498	BP	cellular response to fluid shear stress	20	1.5	0.912590048937441	1
GO:0010883	BP	regulation of lipid storage	46	3	0.91261339258489	1
GO:0061384	BP	heart trabecula morphogenesis	32	2	0.912884952219695	1
GO:0050868	BP	negative regulation of T cell activation	107	7	0.913034273616001	1
GO:0050921	BP	positive regulation of chemotaxis	129	10	0.913064833420484	1
GO:0060969	BP	negative regulation of gene silencing	37	2.5	0.913086729079404	1
GO:0005080	MF	protein kinase C binding	53	4.62222222222222	0.913360336084213	1
GO:0002793	BP	positive regulation of peptide secretion	278	23	0.91337992731569	1
GO:0005540	MF	hyaluronic acid binding	20	1	0.913471156383564	1
GO:0090036	BP	regulation of protein kinase C signaling	16	1.5	0.913474574301283	1
GO:0016020	CC	membrane	8488	870.5	0.913498176793684	1
GO:0045672	BP	positive regulation of osteoclast differentiation	24	1	0.913533858946821	1
GO:0072337	BP	modified amino acid transport	22	1	0.913561343856392	1
GO:0003205	BP	cardiac chamber development	171	17	0.913579158852395	1
GO:0005506	MF	iron ion binding	144	10	0.913586461639523	1
GO:0070034	MF	telomerase RNA binding	21	1	0.91377644710401	1
GO:0007498	BP	mesoderm development	123	11	0.91403462079018	1
GO:0035258	MF	steroid hormone receptor binding	90	7	0.914041056883968	1
GO:0034212	MF	peptide N-acetyltransferase activity	65	4.5	0.914129698985553	1
GO:0009612	BP	response to mechanical stimulus	204	18.5	0.914426196081258	1
GO:0070129	BP	regulation of mitochondrial translation	25	1.5	0.914525019838831	1
GO:0055025	BP	positive regulation of cardiac muscle tissue development	57	4	0.914559898822431	1
GO:0034593	MF	phosphatidylinositol bisphosphate phosphatase activity	19	1	0.914625873658903	1
GO:0016458	BP	gene silencing	664	40.5	0.914701421410891	1
GO:0090092	BP	regulation of transmembrane receptor protein serine/threonine kinase signaling pathway	231	22	0.914883971164947	1
GO:0046635	BP	positive regulation of alpha-beta T cell activation	59	4	0.915416483112733	1
GO:0006364	BP	rRNA processing	206	14.5	0.915507283604894	1
GO:0030832	BP	regulation of actin filament length	171	15.5	0.915979109699564	1
GO:0030101	BP	natural killer cell activation	68	4	0.916006082963066	1
GO:0060977	BP	coronary vasculature morphogenesis	18	1	0.916114462314855	1
GO:0035861	CC	site of double-strand break	55	3.5	0.916117419413755	1
GO:0032462	BP	regulation of protein homooligomerization	20	1	0.916339999341549	1
GO:0019430	BP	removal of superoxide radicals	22	1	0.916514158263494	1
GO:0046839	BP	phospholipid dephosphorylation	33	2	0.916533581920586	1
GO:1900151	BP	regulation of nuclear-transcribed mRNA catabolic process	deadenylation-dependent decay	20	1.5	0.916548113655555	1
GO:0072163	BP	mesonephric epithelium development	94	9	0.916807958331593	1
GO:0072164	BP	mesonephric tubule development	94	9	0.916807958331593	1
GO:0007169	BP	transmembrane receptor protein tyrosine kinase signaling pathway	691	71.5	0.917040154857685	1
GO:0035774	BP	positive regulation of insulin secretion involved in cellular response to glucose stimulus	32	2	0.917076792699712	1
GO:1902532	BP	negative regulation of intracellular signal transduction	533	49	0.917236879887895	1
GO:0003279	BP	cardiac septum development	112	11	0.91725062598583	1
GO:0016567	BP	protein ubiquitination	774	73.8333333333333	0.917313735399501	1
GO:0061351	BP	neural precursor cell proliferation	144	13.5	0.917388476980175	1
GO:1902624	BP	positive regulation of neutrophil migration	25	1	0.917425047750361	1
GO:0014047	BP	glutamate secretion	44	3	0.917542535104072	1
GO:0009214	BP	cyclic nucleotide catabolic process	14	1	0.917845474432002	1
GO:0031639	BP	plasminogen activation	24	1	0.917850576629217	1
GO:0003735	MF	structural constituent of ribosome	152	9	0.918393286348868	1
GO:0017025	MF	TBP-class protein binding	21	1	0.918420037093366	1
GO:0040037	BP	negative regulation of fibroblast growth factor receptor signaling pathway	18	1	0.918473611895014	1
GO:0042130	BP	negative regulation of T cell proliferation	56	3	0.918548207491213	1
GO:0035094	BP	response to nicotine	47	3	0.91860212009846	1
GO:1904951	BP	positive regulation of establishment of protein localization	438	39	0.918760128009235	1
GO:0009713	BP	catechol-containing compound biosynthetic process	20	1	0.918764533205756	1
GO:0042423	BP	catecholamine biosynthetic process	20	1	0.918764533205756	1
GO:1902476	BP	chloride transmembrane transport	80	6.5	0.918780056758342	1
GO:0002312	BP	B cell activation involved in immune response	67	4.5	0.918877762964491	1
GO:0042403	BP	thyroid hormone metabolic process	21	1	0.919399508432589	1
GO:2001237	BP	negative regulation of extrinsic apoptotic signaling pathway	99	8.5	0.919448754185563	1
GO:0030662	CC	coated vesicle membrane	175	15.5	0.919487282993191	1
GO:0007062	BP	sister chromatid cohesion	54	3.5	0.919541576414419	1
GO:0002230	BP	positive regulation of defense response to virus by host	25	1	0.919908873522524	1
GO:0043434	BP	response to peptide hormone	417	38	0.919982097074055	1
GO:0045296	MF	cadherin binding	324	31	0.920026446496722	1
GO:0097696	BP	STAT cascade	148	10.5	0.92003778462947	1
GO:0055093	BP	response to hyperoxia	18	1	0.920065684927855	1
GO:0035812	BP	renal sodium excretion	21	1	0.920094526634537	1
GO:0048018	MF	receptor ligand activity	445	34.5	0.920174378993486	1
GO:0002696	BP	positive regulation of leukocyte activation	296	25	0.920368037172212	1
GO:0001161	MF	intronic transcription regulatory region sequence-specific DNA binding	17	1	0.920382211291379	1
GO:0044213	MF	intronic transcription regulatory region DNA binding	17	1	0.920382211291379	1
GO:0010970	BP	transport along microtubule	155	13.5	0.920493164323885	1
GO:0099111	BP	microtubule-based transport	155	13.5	0.920493164323885	1
GO:2000147	BP	positive regulation of cell motility	535	51.5	0.920920708460265	1
GO:0015682	BP	ferric iron transport	37	2	0.921465276256701	1
GO:0072512	BP	trivalent inorganic cation transport	37	2	0.921465276256701	1
GO:0036119	BP	response to platelet-derived growth factor	19	1.5	0.921712504225459	1
GO:0051930	BP	regulation of sensory perception of pain	38	2	0.921836960357912	1
GO:0000460	BP	maturation of 5.8S rRNA	26	1.5	0.921997243123378	1
GO:0043550	BP	regulation of lipid kinase activity	63	5	0.922071999882346	1
GO:0002719	BP	negative regulation of cytokine production involved in immune response	22	1	0.922113499876349	1
GO:0099092	CC	postsynaptic density	intracellular component	16	1	0.922280945282757	1
GO:0010762	BP	regulation of fibroblast migration	29	2	0.92244223191893	1
GO:0043632	BP	modification-dependent macromolecule catabolic process	590	54.5	0.922548009500434	1
GO:0035855	BP	megakaryocyte development	17	1	0.922548154563881	1
GO:0005342	MF	organic acid transmembrane transporter activity	144	11	0.922711600343106	1
GO:0046943	MF	carboxylic acid transmembrane transporter activity	144	11	0.922711600343106	1
GO:2000104	BP	negative regulation of DNA-dependent DNA replication	23	1	0.922977295258781	1
GO:0048240	BP	sperm capacitation	29	1	0.923240398324308	1
GO:0120013	MF	intermembrane lipid transfer activity	24	1	0.923274905135667	1
GO:0033622	BP	integrin activation	21	1	0.923351888469782	1
GO:0019724	BP	B cell mediated immunity	111	7.5	0.923361503566725	1
GO:0005184	MF	neuropeptide hormone activity	27	1	0.923412806009408	1
GO:0046854	BP	phosphatidylinositol phosphorylation	50	3	0.923463344462812	1
GO:0009617	BP	response to bacterium	583	47.1111111111111	0.923502662835852	1
GO:0055021	BP	regulation of cardiac muscle tissue growth	71	5	0.923775061091929	1
GO:0016769	MF	transferase activity	transferring nitrogenous groups	23	1	0.923811825168479	1
GO:0048011	BP	neurotrophin TRK receptor signaling pathway	31	2.5	0.923912150666666	1
GO:0060393	BP	regulation of pathway-restricted SMAD protein phosphorylation	61	4	0.924142528699379	1
GO:0000217	MF	DNA secondary structure binding	22	1	0.924182045194853	1
GO:1903039	BP	positive regulation of leukocyte cell-cell adhesion	207	17.5	0.924197324220542	1
GO:0030027	CC	lamellipodium	187	18	0.924250109367695	1
GO:1903429	BP	regulation of cell maturation	23	1	0.924292421089923	1
GO:0005802	CC	trans-Golgi network	223	19	0.924369878297962	1
GO:0001776	BP	leukocyte homeostasis	81	5	0.924456278777818	1
GO:1903010	BP	regulation of bone development	21	1	0.924459840647208	1
GO:0045408	BP	regulation of interleukin-6 biosynthetic process	26	1	0.924478210915082	1
GO:0018995	CC	host	72	4.5	0.924482598265113	1
GO:0043657	CC	host cell	72	4.5	0.924482598265113	1
GO:0140053	BP	mitochondrial gene expression	161	10	0.92467962991864	1
GO:0015698	BP	inorganic anion transport	158	13	0.924752675828287	1
GO:0001818	BP	negative regulation of cytokine production	277	21	0.92493520792953	1
GO:0044321	BP	response to leptin	22	1	0.924955374333739	1
GO:0002460	BP	adaptive immune response based on somatic recombination of immune receptors built from immunoglobulin superfamily domains	245	19	0.924985955684515	1
GO:0032793	BP	positive regulation of CREB transcription factor activity	19	1	0.925219096726349	1
GO:2000114	BP	regulation of establishment of cell polarity	21	1	0.925222671755438	1
GO:0032660	BP	regulation of interleukin-17 production	31	1	0.925262548464131	1
GO:0035268	BP	protein mannosylation	24	1	0.92529442491776	1
GO:0000729	BP	DNA double-strand break processing	23	1	0.925463270096655	1
GO:0003184	BP	pulmonary valve morphogenesis	17	1	0.925473008605153	1
GO:0060045	BP	positive regulation of cardiac muscle cell proliferation	33	2	0.925612889451726	1
GO:1905331	BP	negative regulation of morphogenesis of an epithelium	16	1	0.925635610244646	1
GO:0034404	BP	nucleobase-containing small molecule biosynthetic process	213	17.5	0.925745630281686	1
GO:0098754	BP	detoxification	125	8	0.925954839794442	1
GO:0009187	BP	cyclic nucleotide metabolic process	39	3	0.92596428570333	1
GO:0019068	BP	virion assembly	38	2.5	0.92617898663351	1
GO:0044275	BP	cellular carbohydrate catabolic process	42	2	0.926215672579871	1
GO:0072006	BP	nephron development	137	13.5	0.926240308297314	1
GO:0046850	BP	regulation of bone remodeling	47	3	0.926330833335394	1
GO:0071219	BP	cellular response to molecule of bacterial origin	206	15	0.926472520209674	1
GO:1902042	BP	negative regulation of extrinsic apoptotic signaling pathway via death domain receptors	37	2	0.926477892094111	1
GO:0016229	MF	steroid dehydrogenase activity	32	1	0.926528682820315	1
GO:0070059	BP	intrinsic apoptotic signaling pathway in response to endoplasmic reticulum stress	60	4.5	0.926599025646158	1
GO:0040036	BP	regulation of fibroblast growth factor receptor signaling pathway	32	2	0.926623741628466	1
GO:0001825	BP	blastocyst formation	38	2.5	0.926748424928793	1
GO:0030195	BP	negative regulation of blood coagulation	53	3	0.926797856023653	1
GO:0023052	BP	signaling	6058	631.666666666667	0.926838186409616	1
GO:0098562	CC	cytoplasmic side of membrane	172	15	0.92685810461615	1
GO:0006120	BP	mitochondrial electron transport	NADH to ubiquinone	45	2	0.926911858669224	1
GO:0030239	BP	myofibril assembly	73	5	0.927084362693954	1
GO:0048661	BP	positive regulation of smooth muscle cell proliferation	96	7	0.927190545651379	1
GO:0070461	CC	SAGA-type complex	24	1.5	0.927215240484472	1
GO:0051931	BP	regulation of sensory perception	39	2	0.927233632000692	1
GO:0032288	BP	myelin assembly	19	1	0.927267582432013	1
GO:0046427	BP	positive regulation of JAK-STAT cascade	85	5	0.927337075082152	1
GO:0045766	BP	positive regulation of angiogenesis	192	15.5	0.92748540699443	1
GO:0007165	BP	signal transduction	5609	576.166666666667	0.927546659339565	1
GO:0072523	BP	purine-containing compound catabolic process	47	3	0.927547775891601	1
GO:0009451	BP	RNA modification	157	10.5	0.927575107627949	1
GO:0032509	BP	endosome transport via multivesicular body sorting pathway	25	1.5	0.927643617200273	1
GO:0061572	BP	actin filament bundle organization	151	14	0.927725495544779	1
GO:0007224	BP	smoothened signaling pathway	129	11	0.927867344789883	1
GO:1901136	BP	carbohydrate derivative catabolic process	180	14	0.927935166144447	1
GO:0031123	BP	RNA 3'-end processing	133	9.5	0.928131222797674	1
GO:0051016	BP	barbed-end actin filament capping	20	1.5	0.928241223046554	1
GO:1904019	BP	epithelial cell apoptotic process	108	8	0.92837097776958	1
GO:0000049	MF	tRNA binding	57	3.5	0.928396922304254	1
GO:0043551	BP	regulation of phosphatidylinositol 3-kinase activity	54	4	0.928576369915326	1
GO:0016835	MF	carbon-oxygen lyase activity	68	4	0.928787538017818	1
GO:0051604	BP	protein maturation	317	25.5	0.928791948414241	1
GO:0072189	BP	ureter development	16	1.5	0.928859619117402	1
GO:1905207	BP	regulation of cardiocyte differentiation	63	4	0.929156136456606	1
GO:0051119	MF	sugar transmembrane transporter activity	24	1.5	0.929230702972677	1
GO:0045746	BP	negative regulation of Notch signaling pathway	42	3	0.929253068869642	1
GO:1904357	BP	negative regulation of telomere maintenance via telomere lengthening	24	1.5	0.929290650295759	1
GO:0045600	BP	positive regulation of fat cell differentiation	61	4	0.929421648575745	1
GO:0030947	BP	regulation of vascular endothelial growth factor receptor signaling pathway	35	2	0.92943014139664	1
GO:0006879	BP	cellular iron ion homeostasis	54	3	0.929430726433295	1
GO:0000314	CC	organellar small ribosomal subunit	28	1	0.929504053092121	1
GO:0005763	CC	mitochondrial small ribosomal subunit	28	1	0.929504053092121	1
GO:1990234	CC	transferase complex	729	66.5	0.929790631707868	1
GO:0060795	BP	cell fate commitment involved in formation of primary germ layer	34	2	0.929940740923692	1
GO:0046488	BP	phosphatidylinositol metabolic process	166	13.5	0.929955186339484	1
GO:0060759	BP	regulation of response to cytokine stimulus	183	13	0.929981142066463	1
GO:0051259	BP	protein complex oligomerization	553	50	0.93001415159818	1
GO:0031065	BP	positive regulation of histone deacetylation	18	1.5	0.930202445000426	1
GO:0002102	CC	podosome	30	2.33333333333333	0.930243341767123	1
GO:0001569	BP	branching involved in blood vessel morphogenesis	32	2.5	0.930253037712144	1
GO:1902803	BP	regulation of synaptic vesicle transport	78	6	0.930297105634443	1
GO:1903523	BP	negative regulation of blood circulation	36	2	0.930333681026459	1
GO:0034104	BP	negative regulation of tissue remodeling	20	1	0.930351832384168	1
GO:0060330	BP	regulation of response to interferon-gamma	25	1	0.930564946936945	1
GO:0060334	BP	regulation of interferon-gamma-mediated signaling pathway	25	1	0.930564946936945	1
GO:0005622	CC	intracellular	13718	1415.5	0.930601077214701	1
GO:0050886	BP	endocrine process	78	5	0.930832201108569	1
GO:0051482	BP	positive regulation of cytosolic calcium ion concentration involved in phospholipase C-activating G protein-coupled signaling pathway	26	1	0.930873559632486	1
GO:0044448	CC	cell cortex part	174	16	0.931098042009353	1
GO:0042226	BP	interleukin-6 biosynthetic process	27	1	0.931105485479288	1
GO:0055024	BP	regulation of cardiac muscle tissue development	93	7	0.931250475970085	1
GO:1904886	BP	beta-catenin destruction complex disassembly	20	1	0.931400826988297	1
GO:1904837	BP	beta-catenin-TCF complex assembly	30	2.5	0.931683480167111	1
GO:0019899	MF	enzyme binding	2112	223.233333333333	0.931698939998984	1
GO:0001710	BP	mesodermal cell fate commitment	19	1	0.931727227268538	1
GO:0022840	MF	leak channel activity	19	1	0.931741601455939	1
GO:0022842	MF	narrow pore channel activity	19	1	0.931741601455939	1
GO:0035735	BP	intraciliary transport involved in cilium assembly	40	2	0.931908692920476	1
GO:0048536	BP	spleen development	33	2	0.93200860202597	1
GO:0010226	BP	response to lithium ion	22	1	0.932048213837585	1
GO:0006584	BP	catecholamine metabolic process	48	3.5	0.93218916131768	1
GO:0009712	BP	catechol-containing compound metabolic process	48	3.5	0.93218916131768	1
GO:0055008	BP	cardiac muscle tissue morphogenesis	69	5.5	0.932259411188384	1
GO:0032956	BP	regulation of actin cytoskeleton organization	328	31.5	0.932287318621613	1
GO:0030220	BP	platelet formation	19	1	0.932358688775777	1
GO:0036344	BP	platelet morphogenesis	19	1	0.932358688775777	1
GO:0006353	BP	DNA-templated transcription	termination	73	4.5	0.932370374496327	1
GO:0038023	MF	signaling receptor activity	1306	107.5	0.932529877783194	1
GO:0015605	MF	organophosphate ester transmembrane transporter activity	24	1	0.932547903927983	1
GO:0002861	BP	regulation of inflammatory response to antigenic stimulus	23	1	0.932615506684039	1
GO:0008237	MF	metallopeptidase activity	171	13	0.932712504603625	1
GO:0043226	CC	organelle	12903	1327.69761904762	0.932817781933319	1
GO:0008652	BP	cellular amino acid biosynthetic process	79	5.5	0.932841293320217	1
GO:0010984	BP	regulation of lipoprotein particle clearance	34	1	0.932893078449407	1
GO:0089718	BP	amino acid import across plasma membrane	22	1	0.932909587522872	1
GO:0031062	BP	positive regulation of histone methylation	37	2	0.932940391994662	1
GO:0071450	BP	cellular response to oxygen radical	24	1	0.933083667211028	1
GO:0071451	BP	cellular response to superoxide	24	1	0.933083667211028	1
GO:0046174	BP	polyol catabolic process	22	1	0.933128817572917	1
GO:0030684	CC	preribosome	73	4.5	0.933129732271941	1
GO:0031224	CC	intrinsic component of membrane	4949	481	0.933205183972168	1
GO:0071383	BP	cellular response to steroid hormone stimulus	240	21.6111111111111	0.933707865699382	1
GO:0072604	BP	interleukin-6 secretion	46	2.5	0.933807879274355	1
GO:0050662	MF	coenzyme binding	280	23	0.933820527211715	1
GO:0048709	BP	oligodendrocyte differentiation	94	8	0.933958402415324	1
GO:0050769	BP	positive regulation of neurogenesis	450	47	0.934009409270823	1
GO:0001556	BP	oocyte maturation	26	1	0.934074721758395	1
GO:0110053	BP	regulation of actin filament organization	249	23.5	0.934189620120129	1
GO:0032438	BP	melanosome organization	23	1	0.934241865868551	1
GO:0045638	BP	negative regulation of myeloid cell differentiation	87	6.5	0.934338372528929	1
GO:0001671	MF	ATPase activator activity	25	1	0.934375463112049	1
GO:0006284	BP	base-excision repair	40	2	0.934377694409892	1
GO:0045661	BP	regulation of myoblast differentiation	52	3	0.934407200571021	1
GO:0098869	BP	cellular oxidant detoxification	97	6	0.934523763671049	1
GO:0070469	CC	respiratory chain	82	4.5	0.934535304818957	1
GO:0060421	BP	positive regulation of heart growth	47	3	0.934806928291774	1
GO:0046755	BP	viral budding	25	1.5	0.934825654473353	1
GO:0015935	CC	small ribosomal subunit	65	3	0.934925056303586	1
GO:0035809	BP	regulation of urine volume	21	1.5	0.935164653962691	1
GO:1900047	BP	negative regulation of hemostasis	54	3	0.935295599355581	1
GO:0016202	BP	regulation of striated muscle tissue development	144	12	0.935340129786733	1
GO:0051567	BP	histone H3-K9 methylation	34	2	0.935554790099911	1
GO:0090140	BP	regulation of mitochondrial fission	23	1	0.935564725443558	1
GO:1900746	BP	regulation of vascular endothelial growth factor signaling pathway	21	1	0.93563465936482	1
GO:0006368	BP	transcription elongation from RNA polymerase II promoter	83	5	0.935725670311302	1
GO:1905332	BP	positive regulation of morphogenesis of an epithelium	31	2.5	0.935947545045018	1
GO:0001823	BP	mesonephros development	98	9	0.936165668293291	1
GO:0032456	BP	endocytic recycling	44	3	0.936188180038537	1
GO:0046637	BP	regulation of alpha-beta T cell differentiation	60	4	0.936199925084674	1
GO:0030212	BP	hyaluronan metabolic process	36	2.5	0.936201042002328	1
GO:0016445	BP	somatic diversification of immunoglobulins	59	3.5	0.936384286519528	1
GO:0042181	BP	ketone biosynthetic process	42	2	0.936530479987599	1
GO:1904894	BP	positive regulation of STAT cascade	87	5	0.936554552794556	1
GO:0008023	CC	transcription elongation factor complex	56	3	0.936576560054952	1
GO:0050819	BP	negative regulation of coagulation	56	3	0.936901264202589	1
GO:0044424	CC	intracellular part	13708	1413.5	0.936953577557661	1
GO:0005005	MF	transmembrane-ephrin receptor activity	17	1	0.936962493545658	1
GO:0016485	BP	protein processing	253	19	0.936966149880102	1
GO:0002320	BP	lymphoid progenitor cell differentiation	20	1	0.936972829126366	1
GO:0002092	BP	positive regulation of receptor internalization	21	1	0.937128058639177	1
GO:0034383	BP	low-density lipoprotein particle clearance	43	2	0.937301102696722	1
GO:0034470	BP	ncRNA processing	358	26.5	0.937315376188073	1
GO:0044215	CC	other organism	76	4.5	0.93771439528986	1
GO:0044216	CC	other organism cell	76	4.5	0.93771439528986	1
GO:0044217	CC	other organism part	76	4.5	0.93771439528986	1
GO:0043178	MF	alcohol binding	83	6	0.938123220415045	1
GO:0005684	CC	U2-type spliceosomal complex	85	5.5	0.938593420885926	1
GO:0097525	CC	spliceosomal snRNP complex	59	3.5	0.938605694769121	1
GO:0060419	BP	heart growth	104	8.5	0.938636789980879	1
GO:0046530	BP	photoreceptor cell differentiation	62	4.5	0.938638165623318	1
GO:0051241	BP	negative regulation of multicellular organismal process	1248	123.5	0.938692462481099	1
GO:0017137	MF	Rab GTPase binding	159	13.5	0.938701526328975	1
GO:0005778	CC	peroxisomal membrane	57	3.5	0.938713846724228	1
GO:0031903	CC	microbody membrane	57	3.5	0.938713846724228	1
GO:0035064	MF	methylated histone binding	52	3	0.938873187355973	1
GO:0140034	MF	methylation-dependent protein binding	52	3	0.938873187355973	1
GO:0002699	BP	positive regulation of immune effector process	205	15	0.93896698562077	1
GO:0039528	BP	cytoplasmic pattern recognition receptor signaling pathway in response to virus	26	1	0.938968079699614	1
GO:0006516	BP	glycoprotein catabolic process	25	1	0.939050435310419	1
GO:0000027	BP	ribosomal large subunit assembly	28	1.5	0.939083158633664	1
GO:0019731	BP	antibacterial humoral response	35	1	0.939246064176667	1
GO:0006294	BP	nucleotide-excision repair	preincision complex assembly	26	1	0.939467547890034	1
GO:0043195	CC	terminal bouton	49	3	0.939494853953272	1
GO:0000030	MF	mannosyltransferase activity	28	1	0.939539682703721	1
GO:0005104	MF	fibroblast growth factor receptor binding	24	1	0.93962464035295	1
GO:0036010	BP	protein localization to endosome	23	1	0.939640033105217	1
GO:0006940	BP	regulation of smooth muscle contraction	65	4	0.939780169747629	1
GO:0043171	BP	peptide catabolic process	24	1	0.939787761342219	1
GO:0014704	CC	intercalated disc	49	3	0.939794683470168	1
GO:0035384	BP	thioester biosynthetic process	50	3	0.93997580854862	1
GO:0071616	BP	acyl-CoA biosynthetic process	50	3	0.93997580854862	1
GO:0016591	CC	RNA polymerase II	holoenzyme	76	4	0.940133243028727	1
GO:0010633	BP	negative regulation of epithelial cell migration	102	6	0.940518279213089	1
GO:0061005	BP	cell differentiation involved in kidney development	50	4	0.940579145186438	1
GO:0015807	BP	L-amino acid transport	63	4.5	0.940584118427045	1
GO:2000773	BP	negative regulation of cellular senescence	22	1	0.940834379123871	1
GO:0015711	BP	organic anion transport	460	40.5	0.940983707354311	1
GO:0055076	BP	transition metal ion homeostasis	120	8	0.941082028541033	1
GO:0002455	BP	humoral immune response mediated by circulating immunoglobulin	46	2	0.941114847292566	1
GO:0072359	BP	circulatory system development	1111	114.5	0.941219688050815	1
GO:0060487	BP	lung epithelial cell differentiation	22	1	0.941350581877124	1
GO:0043586	BP	tongue development	20	1	0.941356170132478	1
GO:0060761	BP	negative regulation of response to cytokine stimulus	77	4.5	0.941632857766555	1
GO:0032609	BP	interferon-gamma production	106	6	0.941795391810334	1
GO:0001937	BP	negative regulation of endothelial cell proliferation	67	3	0.942100674634373	1
GO:0019205	MF	nucleobase-containing compound kinase activity	41	2	0.942234162726564	1
GO:0051492	BP	regulation of stress fiber assembly	81	6	0.942259930128373	1
GO:0055026	BP	negative regulation of cardiac muscle tissue development	40	2	0.94236258699108	1
GO:1903203	BP	regulation of oxidative stress-induced neuron death	25	1	0.942564060869655	1
GO:0045776	BP	negative regulation of blood pressure	44	2	0.942623788539077	1
GO:0016655	MF	oxidoreductase activity	acting on NAD(P)H	quinone or similar compound as acceptor	51	2	0.942644544882751	1
GO:0046834	BP	lipid phosphorylation	63	4.5	0.942743077661622	1
GO:1905208	BP	negative regulation of cardiocyte differentiation	25	1	0.943160467948834	1
GO:0010544	BP	negative regulation of platelet activation	19	1	0.943247218035914	1
GO:0110110	BP	positive regulation of animal organ morphogenesis	77	6	0.943429632240189	1
GO:0008209	BP	androgen metabolic process	28	1	0.943493618919991	1
GO:0097190	BP	apoptotic signaling pathway	578	53	0.94352208574004	1
GO:0048557	BP	embryonic digestive tract morphogenesis	18	1	0.943583762809962	1
GO:0044058	BP	regulation of digestive system process	39	2	0.943585546949895	1
GO:1900026	BP	positive regulation of substrate adhesion-dependent cell spreading	36	2.5	0.943669416075793	1
GO:0071222	BP	cellular response to lipopolysaccharide	199	14	0.943762811712098	1
GO:0051865	BP	protein autoubiquitination	67	4	0.943903141201714	1
GO:0090316	BP	positive regulation of intracellular protein transport	145	11.5	0.944016581140127	1
GO:0008509	MF	anion transmembrane transporter activity	306	26	0.94423084492664	1
GO:0097581	BP	lamellipodium organization	77	6	0.944379024193472	1
GO:0007186	BP	G protein-coupled receptor signaling pathway	1215	94	0.944512023672157	1
GO:1903050	BP	regulation of proteolysis involved in cellular protein catabolic process	200	16	0.94469759439047	1
GO:0060415	BP	muscle tissue morphogenesis	82	6.5	0.944734585743766	1
GO:0019751	BP	polyol metabolic process	118	8	0.944795183214915	1
GO:0002082	BP	regulation of oxidative phosphorylation	27	1	0.945002932827388	1
GO:2001026	BP	regulation of endothelial cell chemotaxis	21	1	0.945005529565941	1
GO:0015030	CC	Cajal body	71	3.5	0.945016663929855	1
GO:0060389	BP	pathway-restricted SMAD protein phosphorylation	64	4	0.9450217081373	1
GO:1903362	BP	regulation of cellular protein catabolic process	230	19	0.945192729154723	1
GO:0000303	BP	response to superoxide	26	1	0.945193188364669	1
GO:0002052	BP	positive regulation of neuroblast proliferation	22	1	0.945263213727581	1
GO:1901223	BP	negative regulation of NIK/NF-kappaB signaling	29	1	0.945397861932772	1
GO:2001236	BP	regulation of extrinsic apoptotic signaling pathway	148	12.5	0.945431256568514	1
GO:0008188	MF	neuropeptide receptor activity	45	2	0.945530322889412	1
GO:1903707	BP	negative regulation of hemopoiesis	146	11.5	0.945587107043396	1
GO:0016763	MF	transferase activity	transferring pentosyl groups	46	2.5	0.945636095985452	1
GO:0042169	MF	SH2 domain binding	35	2	0.945712298569996	1
GO:0036475	BP	neuron death in response to oxidative stress	26	1	0.945831206939146	1
GO:0032350	BP	regulation of hormone metabolic process	38	2	0.945957953510941	1
GO:0015849	BP	organic acid transport	316	26.5	0.946104286041804	1
GO:0046942	BP	carboxylic acid transport	316	26.5	0.946104286041804	1
GO:0048753	BP	pigment granule organization	24	1	0.946143877932192	1
GO:0032878	BP	regulation of establishment or maintenance of cell polarity	24	1	0.94627406520759	1
GO:0002706	BP	regulation of lymphocyte mediated immunity	139	9.5	0.94652113040203	1
GO:0051091	BP	positive regulation of DNA-binding transcription factor activity	245	21	0.94683039669344	1
GO:0034405	BP	response to fluid shear stress	36	2.5	0.946884916620186	1
GO:0097009	BP	energy homeostasis	34	2	0.946992145928245	1
GO:2001233	BP	regulation of apoptotic signaling pathway	387	34.5	0.947011559119976	1
GO:0060479	BP	lung cell differentiation	23	1	0.94712765132761	1
GO:0044455	CC	mitochondrial membrane part	201	13	0.947339453957799	1
GO:0001944	BP	vasculature development	751	73.5	0.94743291299557	1
GO:0032729	BP	positive regulation of interferon-gamma production	61	3	0.947460264748396	1
GO:0001662	BP	behavioral fear response	35	2	0.94760192698866	1
GO:0033146	BP	regulation of intracellular estrogen receptor signaling pathway	38	2.5	0.947730584997565	1
GO:0048634	BP	regulation of muscle organ development	148	12	0.947782814655589	1
GO:0042692	BP	muscle cell differentiation	373	35	0.947966572740166	1
GO:0000096	BP	sulfur amino acid metabolic process	41	2	0.948000781414983	1
GO:0035336	BP	long-chain fatty-acyl-CoA metabolic process	24	1	0.948047457865473	1
GO:0019915	BP	lipid storage	67	4	0.948222800283688	1
GO:0032993	CC	protein-DNA complex	182	12.5	0.948363247668404	1
GO:0035924	BP	cellular response to vascular endothelial growth factor stimulus	65	4	0.948764983745231	1
GO:0048771	BP	tissue remodeling	174	13.5	0.948844727834154	1
GO:0051048	BP	negative regulation of secretion	223	17.5	0.948846449009452	1
GO:0044391	CC	ribosomal subunit	177	10.5	0.948855455788238	1
GO:0005739	CC	mitochondrion	1480	133.5	0.948894484153378	1
GO:0043280	BP	positive regulation of cysteine-type endopeptidase activity involved in apoptotic process	128	9	0.94895225623467	1
GO:0008175	MF	tRNA methyltransferase activity	32	1.5	0.948961813505504	1
GO:0098803	CC	respiratory chain complex	69	3.5	0.948989776658319	1
GO:0051059	MF	NF-kappaB binding	28	1	0.949133404725425	1
GO:0032281	CC	AMPA glutamate receptor complex	23	1	0.949280530751521	1
GO:0010460	BP	positive regulation of heart rate	26	1.5	0.949341356978883	1
GO:0050866	BP	negative regulation of cell activation	191	14.5	0.949451452027936	1
GO:0010631	BP	epithelial cell migration	326	28.5	0.949500295163455	1
GO:0072358	BP	cardiovascular system development	759	74.5	0.949516689818793	1
GO:0002090	BP	regulation of receptor internalization	50	3	0.949667042914608	1
GO:0046640	BP	regulation of alpha-beta T cell proliferation	29	1	0.949754444023763	1
GO:0007154	BP	cell communication	6085	629.666666666667	0.950031564507647	1
GO:0045124	BP	regulation of bone resorption	39	2	0.950290302656318	1
GO:0060428	BP	lung epithelium development	36	2	0.950474068583186	1
GO:0051588	BP	regulation of neurotransmitter transport	128	10	0.950616694561929	1
GO:2000515	BP	negative regulation of CD4-positive	alpha-beta T cell activation	28	1	0.95066356173736	1
GO:0072001	BP	renal system development	285	28	0.950697778191604	1
GO:0001822	BP	kidney development	270	26	0.950931717787073	1
GO:0006415	BP	translational termination	103	5.5	0.95093734442792	1
GO:0043114	BP	regulation of vascular permeability	37	2	0.951007980029889	1
GO:0031529	BP	ruffle organization	52	3	0.951129746536135	1
GO:0090079	MF	translation regulator activity	nucleic acid binding	23	1	0.951189709004608	1
GO:0003823	MF	antigen binding	50	3	0.951209456926803	1
GO:0043542	BP	endothelial cell migration	250	20	0.951238068310923	1
GO:0002209	BP	behavioral defense response	36	2	0.951391887482431	1
GO:0090312	BP	positive regulation of protein deacetylation	22	1.5	0.951509698853681	1
GO:0017134	MF	fibroblast growth factor binding	23	1	0.951668158696223	1
GO:0051693	BP	actin filament capping	38	2.5	0.951682132767925	1
GO:0097193	BP	intrinsic apoptotic signaling pathway	280	23.5	0.951846332900771	1
GO:0048255	BP	mRNA stabilization	40	2	0.951971060113729	1
GO:0042278	BP	purine nucleoside metabolic process	72	4	0.952132345718892	1
GO:0060038	BP	cardiac muscle cell proliferation	61	4	0.952287977180093	1
GO:2000738	BP	positive regulation of stem cell differentiation	21	1	0.952322831751031	1
GO:0005253	MF	anion channel activity	80	5.5	0.952418622964858	1
GO:0006939	BP	smooth muscle contraction	110	8	0.952430650951702	1
GO:0070125	BP	mitochondrial translational elongation	88	4.5	0.952743929696852	1
GO:0005604	CC	basement membrane	89	7.5	0.952769805750523	1
GO:0000305	BP	response to oxygen radical	27	1	0.952856412546292	1
GO:0015491	MF	cation:cation antiporter activity	24	1	0.952907305026975	1
GO:0000737	BP	DNA catabolic process	endonucleolytic	31	1	0.95295581643823	1
GO:0006378	BP	mRNA polyadenylation	43	2	0.953010648814402	1
GO:0090050	BP	positive regulation of cell migration involved in sprouting angiogenesis	32	1	0.953110755529648	1
GO:0006362	BP	transcription elongation from RNA polymerase I promoter	29	1.5	0.953419936610002	1
GO:0002712	BP	regulation of B cell mediated immunity	48	2.5	0.953518641655763	1
GO:0002889	BP	regulation of immunoglobulin mediated immune response	48	2.5	0.953518641655763	1
GO:0019395	BP	fatty acid oxidation	98	6.5	0.953699177597863	1
GO:0009991	BP	response to extracellular stimulus	503	45.1111111111111	0.953767646119043	1
GO:0070888	MF	E-box binding	48	3	0.953995348291903	1
GO:0090132	BP	epithelium migration	328	28.5	0.954045739520955	1
GO:0051354	BP	negative regulation of oxidoreductase activity	32	1	0.954117680399896	1
GO:0071168	BP	protein localization to chromatin	27	1.5	0.954439568794285	1
GO:0090066	BP	regulation of anatomical structure size	481	46.5	0.954440344350233	1
GO:0071216	BP	cellular response to biotic stimulus	228	16.5	0.9546247438224	1
GO:0070126	BP	mitochondrial translational termination	89	4.5	0.95465783284028	1
GO:0051716	BP	cellular response to stimulus	6991	716.166666666667	0.954781570881007	1
GO:0008514	MF	organic anion transmembrane transporter activity	199	15	0.954781694417542	1
GO:0051251	BP	positive regulation of lymphocyte activation	252	20.5	0.954861261287111	1
GO:0043325	MF	phosphatidylinositol-3	4-bisphosphate binding	25	1	0.95493206021159	1
GO:0007586	BP	digestion	130	8	0.955064117244016	1
GO:0097542	CC	ciliary tip	44	2	0.955128927102213	1
GO:0002449	BP	lymphocyte mediated immunity	229	16	0.955260775229936	1
GO:0008028	MF	monocarboxylic acid transmembrane transporter activity	47	2.5	0.955508303089957	1
GO:0030316	BP	osteoclast differentiation	94	6	0.955617410848125	1
GO:0004435	MF	phosphatidylinositol phospholipase C activity	26	1	0.955617597146416	1
GO:0006367	BP	transcription initiation from RNA polymerase II promoter	178	14.5	0.95565498351611	1
GO:0072111	BP	cell proliferation involved in kidney development	20	1	0.955771088248712	1
GO:0016021	CC	integral component of membrane	4793	460.5	0.955972859073875	1
GO:0036296	BP	response to increased oxygen levels	24	1	0.956083349623064	1
GO:0046639	BP	negative regulation of alpha-beta T cell differentiation	23	1	0.956328280931744	1
GO:0000313	CC	organellar ribosome	87	4	0.956346718555426	1
GO:0005761	CC	mitochondrial ribosome	87	4	0.956346718555426	1
GO:0001759	BP	organ induction	21	1	0.956483804466274	1
GO:0042509	BP	regulation of tyrosine phosphorylation of STAT protein	79	4.5	0.956647934633397	1
GO:0051384	BP	response to glucocorticoid	142	10.1111111111111	0.956697023507942	1
GO:0005942	CC	phosphatidylinositol 3-kinase complex	26	1	0.956697145005158	1
GO:0030215	MF	semaphorin receptor binding	23	1	0.956800151977149	1
GO:0090049	BP	regulation of cell migration involved in sprouting angiogenesis	70	3	0.957005473905184	1
GO:0001755	BP	neural crest cell migration	56	4	0.957018054306202	1
GO:0019239	MF	deaminase activity	32	1	0.957234219430011	1
GO:1903524	BP	positive regulation of blood circulation	69	4.5	0.957476315878589	1
GO:0015949	BP	nucleobase-containing small molecule interconversion	27	1	0.957482270203523	1
GO:0002183	BP	cytoplasmic translational initiation	28	1.5	0.957606678649258	1
GO:0042446	BP	hormone biosynthetic process	85	5	0.957634215983496	1
GO:0048483	BP	autonomic nervous system development	44	3	0.957731974774552	1
GO:0000307	CC	cyclin-dependent protein kinase holoenzyme complex	41	2	0.957778956741558	1
GO:0005343	MF	organic acid:sodium symporter activity	27	1	0.957829449080576	1
GO:0022600	BP	digestive system process	98	6	0.957853662982949	1
GO:0042455	BP	ribonucleoside biosynthetic process	32	1	0.957856156949863	1
GO:0010494	CC	cytoplasmic stress granule	61	3	0.957962018863908	1
GO:0043090	BP	amino acid import	25	1	0.958129593943822	1
GO:0050821	BP	protein stabilization	166	12	0.95833912398769	1
GO:0006363	BP	termination of RNA polymerase I transcription	30	1.5	0.958629566827056	1
GO:1901570	BP	fatty acid derivative biosynthetic process	89	5	0.958693864840785	1
GO:0098798	CC	mitochondrial protein complex	241	15	0.958923845306597	1
GO:0038179	BP	neurotrophin signaling pathway	37	2.5	0.958947951664891	1
GO:0034440	BP	lipid oxidation	100	6.5	0.959044187070643	1
GO:0048662	BP	negative regulation of smooth muscle cell proliferation	61	3	0.959144443265162	1
GO:0051496	BP	positive regulation of stress fiber assembly	51	3	0.959271589508772	1
GO:0010390	BP	histone monoubiquitination	27	1	0.959387294695368	1
GO:0032786	BP	positive regulation of DNA-templated transcription	elongation	31	1	0.959390500785035	1
GO:0055072	BP	iron ion homeostasis	72	4	0.959479257658911	1
GO:0034629	BP	cellular protein-containing complex localization	24	1	0.959491092072062	1
GO:0016879	MF	ligase activity	forming carbon-nitrogen bonds	43	2	0.959530868008225	1
GO:0045581	BP	negative regulation of T cell differentiation	42	2	0.959613235681065	1
GO:0031440	BP	regulation of mRNA 3'-end processing	28	1	0.95962297864911	1
GO:1900087	BP	positive regulation of G1/S transition of mitotic cell cycle	46	2	0.959714446774644	1
GO:0051147	BP	regulation of muscle cell differentiation	173	13	0.960014867900507	1
GO:0030532	CC	small nuclear ribonucleoprotein complex	65	3.5	0.960057794569173	1
GO:0021522	BP	spinal cord motor neuron differentiation	33	2	0.960132626446013	1
GO:0008013	MF	beta-catenin binding	75	6	0.960181012365758	1
GO:0061659	MF	ubiquitin-like protein ligase activity	221	17.5	0.960339975750466	1
GO:0030686	CC	90S preribosome	30	1	0.960345950728313	1
GO:0003177	BP	pulmonary valve development	21	1	0.960627501753039	1
GO:0097194	BP	execution phase of apoptosis	73	4	0.960764730279915	1
GO:0042533	BP	tumor necrosis factor biosynthetic process	32	1	0.961162045505137	1
GO:0042534	BP	regulation of tumor necrosis factor biosynthetic process	32	1	0.961162045505137	1
GO:2001244	BP	positive regulation of intrinsic apoptotic signaling pathway	59	3.5	0.961222178264212	1
GO:0001650	CC	fibrillar center	128	9	0.961341552284091	1
GO:0015800	BP	acidic amino acid transport	65	4	0.961364549755723	1
GO:0030038	BP	contractile actin filament bundle assembly	95	7	0.961429277688854	1
GO:0043149	BP	stress fiber assembly	95	7	0.961429277688854	1
GO:0048514	BP	blood vessel morphogenesis	646	60	0.96174892580366	1
GO:0002237	BP	response to molecule of bacterial origin	329	25.6111111111111	0.961941960143896	1
GO:0031312	CC	extrinsic component of organelle membrane	44	2	0.961948304254587	1
GO:0048644	BP	muscle organ morphogenesis	88	6.5	0.961984155442631	1
GO:0031960	BP	response to corticosteroid	156	11.1111111111111	0.96204714656774	1
GO:0003824	MF	catalytic activity	5338	533.333333333333	0.96213621466188	1
GO:0050919	BP	negative chemotaxis	45	3	0.96218463959781	1
GO:0008080	MF	N-acetyltransferase activity	78	4.5	0.962331222841918	1
GO:0045785	BP	positive regulation of cell adhesion	388	35.5	0.962504574698051	1
GO:0072073	BP	kidney epithelium development	135	12.5	0.962532812701919	1
GO:0031297	BP	replication fork processing	30	1.5	0.962655751941968	1
GO:0043631	BP	RNA polyadenylation	45	2	0.963044293733141	1
GO:0090342	BP	regulation of cell aging	57	3.5	0.963095244762337	1
GO:0010092	BP	specification of animal organ identity	32	2	0.963236809909567	1
GO:0051019	MF	mitogen-activated protein kinase binding	26	1.5	0.963266651026284	1
GO:0045589	BP	regulation of regulatory T cell differentiation	31	1.5	0.96333449725887	1
GO:0032272	BP	negative regulation of protein polymerization	67	4.5	0.963480902382271	1
GO:0006835	BP	dicarboxylic acid transport	94	6	0.96349911241278	1
GO:0004629	MF	phospholipase C activity	28	1	0.963604742574457	1
GO:0048665	BP	neuron fate specification	34	2	0.963624446011901	1
GO:0014855	BP	striated muscle cell proliferation	75	5	0.963759052581051	1
GO:0005746	CC	mitochondrial respiratory chain	74	3.5	0.963795384879016	1
GO:0098661	BP	inorganic anion transmembrane transport	102	7.5	0.963841898573996	1
GO:0001959	BP	regulation of cytokine-mediated signaling pathway	170	11	0.963899454448689	1
GO:0046928	BP	regulation of neurotransmitter secretion	98	7	0.964132778276212	1
GO:0007015	BP	actin filament organization	380	36.5	0.964139472403537	1
GO:0097421	BP	liver regeneration	29	1	0.964266727769407	1
GO:0007218	BP	neuropeptide signaling pathway	96	5	0.964479776817145	1
GO:0070665	BP	positive regulation of leukocyte proliferation	134	8	0.964574267987459	1
GO:0046885	BP	regulation of hormone biosynthetic process	27	1	0.964722769354455	1
GO:0002437	BP	inflammatory response to antigenic stimulus	44	2	0.964744325938511	1
GO:0031430	CC	M band	27	1	0.964753327315223	1
GO:0005319	MF	lipid transporter activity	129	8.5	0.964817900863028	1
GO:0042634	BP	regulation of hair cycle	28	1.5	0.964959045449067	1
GO:0000002	BP	mitochondrial genome maintenance	30	1.5	0.965060834441634	1
GO:0043029	BP	T cell homeostasis	33	1	0.965129554544724	1
GO:0090130	BP	tissue migration	334	28.5	0.965269059715765	1
GO:0055003	BP	cardiac myofibril assembly	26	1	0.965300596203062	1
GO:0033137	BP	negative regulation of peptidyl-serine phosphorylation	26	1	0.965425665552664	1
GO:0061061	BP	muscle structure development	647	64.5	0.965607685893153	1
GO:0007260	BP	tyrosine phosphorylation of STAT protein	81	4.5	0.965698225509599	1
GO:0060411	BP	cardiac septum morphogenesis	76	6.5	0.966162300452832	1
GO:0002701	BP	negative regulation of production of molecular mediator of immune response	31	1	0.966172307494941	1
GO:0002792	BP	negative regulation of peptide secretion	141	9	0.966266295053847	1
GO:0010634	BP	positive regulation of epithelial cell migration	160	12.5	0.966349987939386	1
GO:0048103	BP	somatic stem cell division	24	1	0.966364360661238	1
GO:0035925	MF	mRNA 3'-UTR AU-rich region binding	26	1	0.966374867065515	1
GO:0030835	BP	negative regulation of actin filament depolymerization	41	2.5	0.966392173067401	1
GO:0003208	BP	cardiac ventricle morphogenesis	73	5	0.96640710369752	1
GO:0070670	BP	response to interleukin-4	31	1.5	0.966603617519101	1
GO:0021516	BP	dorsal spinal cord development	22	1	0.966856618454206	1
GO:0005730	CC	nucleolus	1240	93.6666666666667	0.966981424309075	1
GO:0016830	MF	carbon-carbon lyase activity	49	2	0.967128019487156	1
GO:1903364	BP	positive regulation of cellular protein catabolic process	129	9.5	0.96725260551086	1
GO:0045066	BP	regulatory T cell differentiation	33	1.5	0.967298506660861	1
GO:0046540	CC	U4/U6 x U5 tri-snRNP complex	31	1	0.967388887746385	1
GO:0097526	CC	spliceosomal tri-snRNP complex	31	1	0.967388887746385	1
GO:0045444	BP	fat cell differentiation	218	18	0.967453258819572	1
GO:1901800	BP	positive regulation of proteasomal protein catabolic process	98	6.5	0.967491716813703	1
GO:0051145	BP	smooth muscle cell differentiation	70	4	0.967516956654821	1
GO:0007600	BP	sensory perception	857	60.5	0.967565770594263	1
GO:0043489	BP	RNA stabilization	44	2	0.967934805149268	1
GO:0038084	BP	vascular endothelial growth factor signaling pathway	41	2	0.968016639426093	1
GO:0055023	BP	positive regulation of cardiac muscle tissue growth	43	2	0.968052730767521	1
GO:0061136	BP	regulation of proteasomal protein catabolic process	171	12.5	0.96821995670377	1
GO:0015298	MF	solute:cation antiporter activity	27	1	0.968286286862937	1
GO:0010464	BP	regulation of mesenchymal cell proliferation	33	2	0.968410463304771	1
GO:0016620	MF	oxidoreductase activity	acting on the aldehyde or oxo group of donors	NAD or NADP as acceptor	34	1	0.968745441789666	1
GO:1901797	BP	negative regulation of signal transduction by p53 class mediator	31	1	0.968840422366921	1
GO:0006369	BP	termination of RNA polymerase II transcription	34	1	0.968880076936136	1
GO:0048207	BP	vesicle targeting	rough ER to cis-Golgi	64	3	0.969101344537322	1
GO:0048208	BP	COPII vesicle coating	64	3	0.969101344537322	1
GO:0001525	BP	angiogenesis	553	49.5	0.969132237327264	1
GO:0005865	CC	striated muscle thin filament	30	1	0.969199550801099	1
GO:0030258	BP	lipid modification	231	17.5	0.969241513036502	1
GO:0019842	MF	vitamin binding	132	8.5	0.969271583951587	1
GO:0034381	BP	plasma lipoprotein particle clearance	69	3	0.969309042976088	1
GO:0043094	BP	cellular metabolic compound salvage	32	1	0.969316087907088	1
GO:0001568	BP	blood vessel development	722	68.5	0.969592608494842	1
GO:0051932	BP	synaptic transmission	GABAergic	42	2	0.969765040621595	1
GO:0001960	BP	negative regulation of cytokine-mediated signaling pathway	71	3.5	0.969791797837095	1
GO:0048259	BP	regulation of receptor-mediated endocytosis	98	6.5	0.970099578550727	1
GO:0006903	BP	vesicle targeting	91	5	0.970121655322296	1
GO:0110020	BP	regulation of actomyosin structure organization	92	6	0.970160690852214	1
GO:0044815	CC	DNA packaging complex	98	4.5	0.970223800040777	1
GO:0030488	BP	tRNA methylation	37	1.5	0.970302327144404	1
GO:0005488	MF	binding	13975	1451.55555555556	0.970306683915353	1
GO:0036379	CC	myofilament	31	1	0.970579390622523	1
GO:0070663	BP	regulation of leukocyte proliferation	213	14	0.970647753356838	1
GO:0010761	BP	fibroblast migration	37	2	0.970663537894792	1
GO:0043628	BP	ncRNA 3'-end processing	34	1.5	0.970859761879604	1
GO:1903671	BP	negative regulation of sprouting angiogenesis	64	2	0.970957739921513	1
GO:0017038	BP	protein import	190	13.5	0.971029018591262	1
GO:0006661	BP	phosphatidylinositol biosynthetic process	108	7.5	0.971038645913459	1
GO:0010862	BP	positive regulation of pathway-restricted SMAD protein phosphorylation	47	2	0.971064355071929	1
GO:0048643	BP	positive regulation of skeletal muscle tissue development	26	1	0.97111329918542	1
GO:0051955	BP	regulation of amino acid transport	32	1	0.971335676405186	1
GO:0017091	MF	AU-rich element binding	28	1.5	0.971378733789582	1
GO:1902373	BP	negative regulation of mRNA catabolic process	46	2	0.971487509039257	1
GO:0032088	BP	negative regulation of NF-kappaB transcription factor activity	79	4	0.971562210269243	1
GO:0090398	BP	cellular senescence	73	4	0.971617962359606	1
GO:0008625	BP	extrinsic apoptotic signaling pathway via death domain receptors	82	5	0.971632627241671	1
GO:0070527	BP	platelet aggregation	56	3	0.971648459552165	1
GO:0042073	BP	intraciliary transport	52	2	0.971694224766236	1
GO:1903955	BP	positive regulation of protein targeting to mitochondrion	31	1	0.971771902390568	1
GO:0005179	MF	hormone activity	113	5	0.971787808166968	1
GO:0006882	BP	cellular zinc ion homeostasis	35	1	0.971808489944013	1
GO:2001222	BP	regulation of neuron migration	38	2	0.971917083513776	1
GO:0016790	MF	thiolester hydrolase activity	36	1	0.972083789343457	1
GO:0031641	BP	regulation of myelination	42	2	0.972127852074561	1
GO:0050794	BP	regulation of cellular process	10052	1038.64444444444	0.972155970514399	1
GO:0030334	BP	regulation of cell migration	882	84.5	0.972179430382181	1
GO:0002042	BP	cell migration involved in sprouting angiogenesis	86	4.5	0.972228039382322	1
GO:0070273	MF	phosphatidylinositol-4-phosphate binding	29	1	0.972434354764715	1
GO:0007193	BP	adenylate cyclase-inhibiting G protein-coupled receptor signaling pathway	88	5	0.972450627498774	1
GO:0042594	BP	response to starvation	180	13.6111111111111	0.972583581321028	1
GO:0019866	CC	organelle inner membrane	487	35	0.97284103138641	1
GO:0031667	BP	response to nutrient levels	471	40.1111111111111	0.97303893982069	1
GO:0099560	BP	synaptic membrane adhesion	24	1	0.973040728888625	1
GO:0002824	BP	positive regulation of adaptive immune response based on somatic recombination of immune receptors built from immunoglobulin superfamily domains	96	5.5	0.973083167729533	1
GO:0016829	MF	lyase activity	174	11.5	0.973327635587727	1
GO:0031333	BP	negative regulation of protein complex assembly	131	9.5	0.973433899532525	1
GO:1903672	BP	positive regulation of sprouting angiogenesis	56	2	0.973446062249102	1
GO:0001754	BP	eye photoreceptor cell differentiation	46	2.5	0.973643840516935	1
GO:0002709	BP	regulation of T cell mediated immunity	65	3	0.973655594469959	1
GO:0032040	CC	small-subunit processome	36	1.5	0.973717410612761	1
GO:0034142	BP	toll-like receptor 4 signaling pathway	32	1	0.973731512393608	1
GO:0043457	BP	regulation of cellular respiration	31	1	0.973741532039859	1
GO:1902743	BP	regulation of lamellipodium organization	41	2	0.973858827205243	1
GO:0071549	BP	cellular response to dexamethasone stimulus	29	1	0.973885755510591	1
GO:0005669	CC	transcription factor TFIID complex	34	1.5	0.973932356415955	1
GO:0016592	CC	mediator complex	35	1	0.973939359101891	1
GO:0045987	BP	positive regulation of smooth muscle contraction	32	1	0.973944389013725	1
GO:0016831	MF	carboxy-lyase activity	33	1	0.973963580252547	1
GO:0045844	BP	positive regulation of striated muscle tissue development	81	5	0.973979680453564	1
GO:0048636	BP	positive regulation of muscle organ development	81	5	0.973979680453564	1
GO:1903052	BP	positive regulation of proteolysis involved in cellular protein catabolic process	112	7.5	0.974455541725163	1
GO:0051224	BP	negative regulation of protein transport	184	12	0.974473346911155	1
GO:0031047	BP	gene silencing by RNA	580	29	0.974475292829197	1
GO:0030658	CC	transport vesicle membrane	199	16	0.974572822743428	1
GO:0016073	BP	snRNA metabolic process	88	4	0.974622284351946	1
GO:0097502	BP	mannosylation	36	1	0.974705192327019	1
GO:0042795	BP	snRNA transcription by RNA polymerase II	71	3.5	0.974712630687081	1
GO:0030863	CC	cortical cytoskeleton	109	8	0.974810434006117	1
GO:0042755	BP	eating behavior	33	1	0.974962885881973	1
GO:1902745	BP	positive regulation of lamellipodium organization	26	1	0.975129696407773	1
GO:0051222	BP	positive regulation of protein transport	401	32.5	0.975177073110955	1
GO:0048545	BP	response to steroid hormone	371	31.6111111111111	0.975192996851801	1
GO:0051270	BP	regulation of cellular component movement	1022	99.5	0.975353678140093	1
GO:0040012	BP	regulation of locomotion	1010	97.5	0.975541594509458	1
GO:0046634	BP	regulation of alpha-beta T cell activation	89	5	0.975636767202661	1
GO:0045597	BP	positive regulation of cell differentiation	946	95.5	0.975668571401613	1
GO:0061097	BP	regulation of protein tyrosine kinase activity	83	5.5	0.975728559770568	1
GO:0006820	BP	anion transport	594	51.5	0.975754614148578	1
GO:1901863	BP	positive regulation of muscle tissue development	82	5	0.975784574263912	1
GO:0050709	BP	negative regulation of protein secretion	134	8	0.975821472638903	1
GO:0043014	MF	alpha-tubulin binding	32	1	0.976201115131458	1
GO:0004553	MF	hydrolase activity	hydrolyzing O-glycosyl compounds	83	4	0.976245373246256	1
GO:0001990	BP	regulation of systemic arterial blood pressure by hormone	35	1	0.976272032641303	1
GO:0002823	BP	negative regulation of adaptive immune response based on somatic recombination of immune receptors built from immunoglobulin superfamily domains	37	1	0.976274545296904	1
GO:0032496	BP	response to lipopolysaccharide	317	23.6111111111111	0.976284712523587	1
GO:0009301	BP	snRNA transcription	72	3.5	0.976366402667189	1
GO:0090184	BP	positive regulation of kidney development	37	2	0.976404954263589	1
GO:0030176	CC	integral component of endoplasmic reticulum membrane	145	10	0.976581313679149	1
GO:0002637	BP	regulation of immunoglobulin production	57	2.5	0.976965866681167	1
GO:0006354	BP	DNA-templated transcription	elongation	110	6.5	0.976967661382306	1
GO:0040018	BP	positive regulation of multicellular organism growth	31	1	0.976992403637302	1
GO:2000145	BP	regulation of cell motility	939	89.5	0.97701900016461	1
GO:0006901	BP	vesicle coating	68	3	0.977085303612089	1
GO:0055017	BP	cardiac muscle tissue growth	97	6.5	0.977125390906876	1
GO:0010591	BP	regulation of lamellipodium assembly	29	1	0.977182433684719	1
GO:0055075	BP	potassium ion homeostasis	29	1.5	0.977266456726256	1
GO:0009154	BP	purine ribonucleotide catabolic process	27	1	0.977272975632615	1
GO:0032094	BP	response to food	35	1.5	0.977329395489794	1
GO:0060338	BP	regulation of type I interferon-mediated signaling pathway	35	1.5	0.977579189478538	1
GO:0006283	BP	transcription-coupled nucleotide-excision repair	71	3	0.977786621919298	1
GO:0046128	BP	purine ribonucleoside metabolic process	69	3	0.978239689623988	1
GO:0120114	CC	Sm-like protein family complex	75	3.5	0.978289628431424	1
GO:0060914	BP	heart formation	26	1	0.978383365997876	1
GO:2000772	BP	regulation of cellular senescence	49	2.5	0.978562133303475	1
GO:0032436	BP	positive regulation of proteasomal ubiquitin-dependent protein catabolic process	77	4.5	0.978601494286739	1
GO:0097327	BP	response to antineoplastic agent	92	5	0.978887281975525	1
GO:0061630	MF	ubiquitin protein ligase activity	212	15.5	0.979090200445156	1
GO:0051149	BP	positive regulation of muscle cell differentiation	106	6	0.979099270186339	1
GO:0001912	BP	positive regulation of leukocyte mediated cytotoxicity	54	2	0.979129492154676	1
GO:1901799	BP	negative regulation of proteasomal protein catabolic process	52	2	0.979137635214065	1
GO:0009163	BP	nucleoside biosynthetic process	39	1	0.979459692701055	1
GO:0048260	BP	positive regulation of receptor-mediated endocytosis	48	2	0.979731560635897	1
GO:0090183	BP	regulation of kidney development	51	3	0.979948332866592	1
GO:0005160	MF	transforming growth factor beta receptor binding	50	2	0.980009565032127	1
GO:0055069	BP	zinc ion homeostasis	37	1	0.980041559446655	1
GO:0051094	BP	positive regulation of developmental process	1342	135	0.980090293197025	1
GO:0010008	CC	endosome membrane	450	38.5	0.980180671935217	1
GO:0010453	BP	regulation of cell fate commitment	34	1	0.980188201714043	1
GO:0009261	BP	ribonucleotide catabolic process	28	1	0.980434706447349	1
GO:1902116	BP	negative regulation of organelle assembly	35	1	0.98053758217746	1
GO:1904950	BP	negative regulation of establishment of protein localization	188	12	0.980573944183104	1
GO:1903363	BP	negative regulation of cellular protein catabolic process	80	4.5	0.980577451887609	1
GO:1902808	BP	positive regulation of cell cycle G1/S phase transition	55	2	0.980627948543001	1
GO:0008083	MF	growth factor activity	154	9.5	0.980641722335863	1
GO:0002250	BP	adaptive immune response	382	28	0.980702377419902	1
GO:0045499	MF	chemorepellent activity	27	1	0.98071391889323	1
GO:0006821	BP	chloride transport	99	6.5	0.98082078622196	1
GO:0050680	BP	negative regulation of epithelial cell proliferation	150	9	0.980931514854755	1
GO:0016651	MF	oxidoreductase activity	acting on NAD(P)H	91	4.5	0.981047985810615	1
GO:0005759	CC	mitochondrial matrix	450	32.5	0.981174364810928	1
GO:0016242	BP	negative regulation of macroautophagy	32	1.5	0.98119801986463	1
GO:1903051	BP	negative regulation of proteolysis involved in cellular protein catabolic process	66	3.5	0.98121961929376	1
GO:0032024	BP	positive regulation of insulin secretion	71	4	0.981284299072919	1
GO:0042605	MF	peptide antigen binding	23	1	0.981298992502642	1
GO:0006396	BP	RNA processing	1229	86.8333333333333	0.981551455942386	1
GO:0032755	BP	positive regulation of interleukin-6 production	92	4	0.981665236751625	1
GO:0032233	BP	positive regulation of actin filament bundle assembly	60	3	0.98166771374478	1
GO:0099528	MF	G protein-coupled neurotransmitter receptor activity	38	1	0.98176533225812	1
GO:2000060	BP	positive regulation of ubiquitin-dependent protein catabolic process	90	5.5	0.981888048632113	1
GO:0051781	BP	positive regulation of cell division	82	4	0.981960605846289	1
GO:1990904	CC	ribonucleoprotein complex	1207	84	0.981987246314593	1
GO:0044425	CC	membrane part	6169	605.666666666667	0.982057531368358	1
GO:0070661	BP	leukocyte proliferation	274	18.5	0.982239608051086	1
GO:0002821	BP	positive regulation of adaptive immune response	101	5.5	0.98235873918606	1
GO:0002831	BP	regulation of response to biotic stimulus	135	7	0.982465070118905	1
GO:0034103	BP	regulation of tissue remodeling	87	4.5	0.982517137221711	1
GO:0048199	BP	vesicle targeting	to	from or within Golgi	72	3	0.982550651216117	1
GO:0046949	BP	fatty-acyl-CoA biosynthetic process	30	1	0.982701679111533	1
GO:0046636	BP	negative regulation of alpha-beta T cell activation	36	1	0.983209673098119	1
GO:0034754	BP	cellular hormone metabolic process	125	6.15555555555556	0.983335448630862	1
GO:0019934	BP	cGMP-mediated signaling	31	1	0.98341337729209	1
GO:1902369	BP	negative regulation of RNA catabolic process	52	2	0.983569599510374	1
GO:0035296	BP	regulation of tube diameter	138	8	0.983778739640243	1
GO:0050880	BP	regulation of blood vessel size	138	8	0.983778739640243	1
GO:0097746	BP	regulation of blood vessel diameter	138	8	0.983778739640243	1
GO:0009895	BP	negative regulation of catabolic process	287	22.5	0.983825600046123	1
GO:0016627	MF	oxidoreductase activity	acting on the CH-CH group of donors	58	2.5	0.983926367171077	1
GO:0048008	BP	platelet-derived growth factor receptor signaling pathway	56	3	0.9839303615716	1
GO:0000786	CC	nucleosome	90	3.5	0.984024534220399	1
GO:0006289	BP	nucleotide-excision repair	105	5	0.984163324588029	1
GO:0010720	BP	positive regulation of cell development	527	50.5	0.984164558188839	1
GO:0008156	BP	negative regulation of DNA replication	37	1.5	0.98425477905696	1
GO:0035150	BP	regulation of tube size	139	8	0.984609349224715	1
GO:0043596	CC	nuclear replication fork	39	1	0.984667306470545	1
GO:0002456	BP	T cell mediated immunity	99	5.5	0.984757526518204	1
GO:1901659	BP	glycosyl compound biosynthetic process	43	1	0.984964152400648	1
GO:0002820	BP	negative regulation of adaptive immune response	41	1	0.984981769341138	1
GO:2001234	BP	negative regulation of apoptotic signaling pathway	217	15.5	0.985106106231509	1
GO:0043535	BP	regulation of blood vessel endothelial cell migration	137	7.5	0.985151104092779	1
GO:0014072	BP	response to isoquinoline alkaloid	33	1.5	0.985334291361084	1
GO:0043278	BP	response to morphine	33	1.5	0.985334291361084	1
GO:2000058	BP	regulation of ubiquitin-dependent protein catabolic process	140	9	0.985359438267007	1
GO:0043536	BP	positive regulation of blood vessel endothelial cell migration	71	3.5	0.985512276034564	1
GO:0043409	BP	negative regulation of MAPK cascade	173	11	0.985517003865048	1
GO:0070542	BP	response to fatty acid	83	4	0.98559014650192	1
GO:0044452	CC	nucleolar part	173	11.5	0.985730425456061	1
GO:0016903	MF	oxidoreductase activity	acting on the aldehyde or oxo group of donors	42	1	0.985970361366044	1
GO:0002753	BP	cytoplasmic pattern recognition receptor signaling pathway	57	2	0.986042232156695	1
GO:0031227	CC	intrinsic component of endoplasmic reticulum membrane	153	10	0.986500021330512	1
GO:0030864	CC	cortical actin cytoskeleton	85	5.5	0.986539145511138	1
GO:0030285	CC	integral component of synaptic vesicle membrane	32	1	0.986556555152608	1
GO:0010613	BP	positive regulation of cardiac muscle hypertrophy	41	1	0.986578115269731	1
GO:0010595	BP	positive regulation of endothelial cell migration	119	7	0.986656464335085	1
GO:0001824	BP	blastocyst development	93	4.5	0.986849301998524	1
GO:0032008	BP	positive regulation of TOR signaling	38	1	0.986915724886884	1
GO:0014742	BP	positive regulation of muscle hypertrophy	42	1	0.987213238918572	1
GO:1902692	BP	regulation of neuroblast proliferation	33	1.5	0.987471612259874	1
GO:1901343	BP	negative regulation of vasculature development	169	9	0.987526136912026	1
GO:0005549	MF	odorant binding	85	1	0.987534120349893	1
GO:0071556	CC	integral component of lumenal side of endoplasmic reticulum membrane	26	1	0.987730891680571	1
GO:0098553	CC	lumenal side of endoplasmic reticulum membrane	26	1	0.987730891680571	1
GO:0070897	BP	transcription preinitiation complex assembly	41	1.5	0.987944147024442	1
GO:0006221	BP	pyrimidine nucleotide biosynthetic process	41	1	0.988128342457659	1
GO:0017112	MF	Rab guanyl-nucleotide exchange factor activity	38	1	0.988133843494565	1
GO:0006606	BP	protein import into nucleus	138	8	0.988169677669462	1
GO:0002833	BP	positive regulation of response to biotic stimulus	44	1	0.988310355594567	1
GO:0030834	BP	regulation of actin filament depolymerization	51	2.5	0.988477968274089	1
GO:0003148	BP	outflow tract septum morphogenesis	27	1	0.988554875838349	1
GO:0051539	MF	4 iron	4 sulfur cluster binding	40	1.5	0.989308962976994	1
GO:0016410	MF	N-acyltransferase activity	98	4.5	0.989348778789695	1
GO:0010043	BP	response to zinc ion	49	1	0.990030812261998	1
GO:0042531	BP	positive regulation of tyrosine phosphorylation of STAT protein	67	2	0.990064311409581	1
GO:0009295	CC	nucleoid	42	1	0.990140641169867	1
GO:0042645	CC	mitochondrial nucleoid	42	1	0.990140641169867	1
GO:0090277	BP	positive regulation of peptide hormone secretion	94	5	0.990200663633781	1
GO:0071385	BP	cellular response to glucocorticoid stimulus	56	2.11111111111111	0.990229133486324	1
GO:0032715	BP	negative regulation of interleukin-6 production	49	1	0.990242130371475	1
GO:0010463	BP	mesenchymal cell proliferation	43	2	0.990310024416809	1
GO:0044440	CC	endosomal part	495	40.5	0.990447036108164	1
GO:0030837	BP	negative regulation of actin filament polymerization	54	2.5	0.990590975373319	1
GO:0010594	BP	regulation of endothelial cell migration	209	13	0.990751612756046	1
GO:0051181	BP	cofactor transport	45	1	0.990787345606563	1
GO:0050710	BP	negative regulation of cytokine secretion	68	2	0.990816274564477	1
GO:0050789	BP	regulation of biological process	10958	1110.56666666667	0.99087868484571	1
GO:0031032	BP	actomyosin structure organization	196	14	0.990957761957339	1
GO:0050730	BP	regulation of peptidyl-tyrosine phosphorylation	245	17	0.991067809628369	1
GO:0003018	BP	vascular process in circulatory system	168	10	0.991147425482889	1
GO:0030331	MF	estrogen receptor binding	42	1	0.991198255111733	1
GO:0071548	BP	response to dexamethasone	39	1	0.991202640773934	1
GO:0071384	BP	cellular response to corticosteroid stimulus	58	2.11111111111111	0.991360398247478	1
GO:0034656	BP	nucleobase-containing small molecule catabolic process	49	1	0.991378741524576	1
GO:0009116	BP	nucleoside metabolic process	114	5	0.99152246694991	1
GO:0003206	BP	cardiac chamber morphogenesis	129	9.5	0.991546667676319	1
GO:0008206	BP	bile acid metabolic process	46	1.5	0.991688002198033	1
GO:0006625	BP	protein targeting to peroxisome	67	2	0.991838410817143	1
GO:0043574	BP	peroxisomal transport	67	2	0.991838410817143	1
GO:0072662	BP	protein localization to peroxisome	67	2	0.991838410817143	1
GO:0072663	BP	establishment of protein localization to peroxisome	67	2	0.991838410817143	1
GO:0051117	MF	ATPase binding	78	3	0.991909060196596	1
GO:0004888	MF	transmembrane signaling receptor activity	1113	79.5	0.991996078480622	1
GO:0048037	MF	cofactor binding	488	35.5	0.992315496736712	1
GO:0001667	BP	ameboidal-type cell migration	429	35.5	0.992353811712046	1
GO:0032588	CC	trans-Golgi network membrane	88	4.5	0.992460779074168	1
GO:0035337	BP	fatty-acyl-CoA metabolic process	38	1	0.992472896530778	1
GO:0030042	BP	actin filament depolymerization	54	2.5	0.992476164640895	1
GO:0003044	BP	regulation of systemic arterial blood pressure mediated by a chemical signal	44	1	0.992732530801675	1
GO:0044429	CC	mitochondrial part	963	74	0.99276200467995	1
GO:1901655	BP	cellular response to ketone	86	4.5	0.992892486150852	1
GO:0048660	BP	regulation of smooth muscle cell proliferation	158	9	0.993493332733829	1
GO:0071470	BP	cellular response to osmotic stress	39	1	0.993635203323254	1
GO:0051393	MF	alpha-actinin binding	37	1	0.993832461095552	1
GO:0072332	BP	intrinsic apoptotic signaling pathway by p53 class mediator	76	3.5	0.993965820695588	1
GO:1901657	BP	glycosyl compound metabolic process	137	6.5	0.993966804692017	1
GO:0048659	BP	smooth muscle cell proliferation	160	9	0.994066030661262	1
GO:0031966	CC	mitochondrial membrane	638	45	0.994382822493493	1
GO:0014823	BP	response to activity	65	2.5	0.994732688291352	1
GO:1901342	BP	regulation of vasculature development	393	27.5	0.994767045088791	1
GO:0042398	BP	cellular modified amino acid biosynthetic process	47	1	0.994855842956509	1
GO:1900744	BP	regulation of p38MAPK cascade	46	1	0.994899647663569	1
GO:0010632	BP	regulation of epithelial cell migration	269	18.5	0.994947036110767	1
GO:0032675	BP	regulation of interleukin-6 production	143	6	0.994968861442296	1
GO:0042771	BP	intrinsic apoptotic signaling pathway in response to DNA damage by p53 class mediator	44	1.5	0.994993506603498	1
GO:0046651	BP	lymphocyte proliferation	248	14.5	0.995100525666195	1
GO:0031902	CC	late endosome membrane	126	6.5	0.99523088582313	1
GO:0005740	CC	mitochondrial envelope	678	48	0.995420096540294	1
GO:0001913	BP	T cell mediated cytotoxicity	48	1	0.995478336376818	1
GO:0032943	BP	mononuclear cell proliferation	250	14.5	0.99562080368678	1
GO:0065007	BP	biological regulation	11598	1171.48888888889	0.995658923589795	1
GO:0072528	BP	pyrimidine-containing compound biosynthetic process	50	1	0.995689248933102	1
GO:0006801	BP	superoxide metabolic process	65	2	0.995750006903684	1
GO:2000059	BP	negative regulation of ubiquitin-dependent protein catabolic process	44	1.5	0.995759087506904	1
GO:0009119	BP	ribonucleoside metabolic process	92	3	0.995827662031897	1
GO:0005743	CC	mitochondrial inner membrane	431	26	0.995861035068585	1
GO:1903670	BP	regulation of sprouting angiogenesis	121	4	0.996062530503837	1
GO:0051170	BP	import into nucleus	157	8.5	0.996099941716614	1
GO:0035194	BP	posttranscriptional gene silencing by RNA	554	23	0.996264392513263	1
GO:0099023	CC	tethering complex	65	2	0.996319910726732	1
GO:0002822	BP	regulation of adaptive immune response based on somatic recombination of immune receptors built from immunoglobulin superfamily domains	138	6.5	0.996351388490079	1
GO:0033002	BP	muscle cell proliferation	223	14	0.996422596835032	1
GO:0010507	BP	negative regulation of autophagy	81	3.5	0.996438338960697	1
GO:0035195	BP	gene silencing by miRNA	544	22	0.996471930176816	1
GO:0016441	BP	posttranscriptional gene silencing	555	23	0.996477036913273	1
GO:0032784	BP	regulation of DNA-templated transcription	elongation	49	1	0.996560549900768	1
GO:0007031	BP	peroxisome organization	78	2	0.996655954948669	1
GO:0006970	BP	response to osmotic stress	80	3.5	0.996776850919125	1
GO:0051090	BP	regulation of DNA-binding transcription factor activity	402	30	0.996868754873716	1
GO:0050670	BP	regulation of lymphocyte proliferation	199	10	0.99699574605687	1
GO:0032944	BP	regulation of mononuclear cell proliferation	200	10	0.997155197995108	1
GO:0016525	BP	negative regulation of angiogenesis	155	6	0.997228958445764	1
GO:0007405	BP	neuroblast proliferation	60	2.5	0.997237687785987	1
GO:0032635	BP	interleukin-6 production	152	6.5	0.997248394143782	1
GO:0032434	BP	regulation of proteasomal ubiquitin-dependent protein catabolic process	114	5.5	0.997250437749564	1
GO:0042098	BP	T cell proliferation	175	8.5	0.997448263767321	1
GO:0006220	BP	pyrimidine nucleotide metabolic process	57	1	0.997478410825544	1
GO:0046887	BP	positive regulation of hormone secretion	128	6	0.99761155287917	1
GO:0070373	BP	negative regulation of ERK1 and ERK2 cascade	70	2	0.99761633131903	1
GO:0038066	BP	p38MAPK cascade	52	1	0.997673872922654	1
GO:2000181	BP	negative regulation of blood vessel morphogenesis	157	6	0.997680637309956	1
GO:0042805	MF	actinin binding	45	1	0.997706551431094	1
GO:0010803	BP	regulation of tumor necrosis factor-mediated signaling pathway	58	1	0.997734910057706	1
GO:0045765	BP	regulation of angiogenesis	355	22.5	0.997877312687027	1
GO:0051606	BP	detection of stimulus	585	26	0.998126622926298	1
GO:0042310	BP	vasoconstriction	73	2	0.998154749538119	1
GO:0002040	BP	sprouting angiogenesis	166	7.5	0.998272935741707	1
GO:0051536	MF	iron-sulfur cluster binding	61	1.5	0.998595656366267	1
GO:0051540	MF	metal cluster binding	61	1.5	0.998595656366267	1
GO:0019229	BP	regulation of vasoconstriction	55	1	0.998644597798973	1
GO:0031330	BP	negative regulation of cellular catabolic process	245	14.5	0.998683882190939	1
GO:0061098	BP	positive regulation of protein tyrosine kinase activity	51	1	0.998684508536498	1
GO:0045670	BP	regulation of osteoclast differentiation	62	1	0.9988267394738	1
GO:0002819	BP	regulation of adaptive immune response	152	6.5	0.99885120627516	1
GO:0004930	MF	G protein-coupled receptor activity	737	36.5	0.998910453432716	1
GO:0043433	BP	negative regulation of DNA-binding transcription factor activity	155	7	0.998936435157767	1
GO:0097756	BP	negative regulation of blood vessel diameter	80	2	0.998980310253896	1
GO:0042102	BP	positive regulation of T cell proliferation	90	2	0.999017806180004	1
GO:0050671	BP	positive regulation of lymphocyte proliferation	125	4	0.999106882190923	1
GO:0032946	BP	positive regulation of mononuclear cell proliferation	126	4	0.999168763634359	1
GO:0072527	BP	pyrimidine-containing compound metabolic process	92	2	0.999172189704572	1
GO:0032677	BP	regulation of interleukin-8 production	70	1	0.999236439603512	1
GO:0005623	CC	cell	15723	1582.66666666667	0.999338407209316	1
GO:0042129	BP	regulation of T cell proliferation	149	5	0.999385316599704	1
GO:0050731	BP	positive regulation of peptidyl-tyrosine phosphorylation	182	8	0.999560501324478	1
GO:0009987	BP	cellular process	15318	1518.10952380952	0.999585098691744	1
GO:0012507	CC	ER to Golgi transport vesicle membrane	58	1	0.999604734930331	1
GO:0032637	BP	interleukin-8 production	77	1	0.999623528339635	1
GO:0016442	CC	RISC complex	404	9.5	0.999708125173104	1
GO:0031332	CC	RNAi effector complex	404	9.5	0.999708125173104	1
GO:0030660	CC	Golgi-associated vesicle membrane	109	3.5	0.999776509508319	1
GO:1903231	MF	mRNA binding involved in posttranscriptional gene silencing	201	2	0.999777782909624	1
GO:0044464	CC	cell part	15657	1569	0.999853447875565	1
GO:0007606	BP	sensory perception of chemical stimulus	429	10	0.999873207615639	1
GO:0050906	BP	detection of stimulus involved in sensory perception	431	10	0.999921033600989	1
GO:0009593	BP	detection of chemical stimulus	417	8	0.999967468415786	1
GO:0003674	MF	molecular_function	16060	1614.66666666667	0.999984239562049	1
GO:0007608	BP	sensory perception of smell	359	5	0.999984479967606	1
GO:0050907	BP	detection of chemical stimulus involved in sensory perception	382	4	0.999997876506041	1
GO:0004984	MF	olfactory receptor activity	334	1	0.999999968419371	1
GO:0050911	BP	detection of chemical stimulus involved in sensory perception of smell	334	1	0.999999968419371	1
GO:0008150	BP	biological_process	16667	1625.16666666667	0.99999999134204	1
GO:0035332	BP	positive regulation of hippo signaling	2	0	0.999999999956404	1
GO:0097156	BP	fasciculation of motor neuron axon	2	0	0.999999999956885	1
GO:0019516	BP	lactate oxidation	2	0	0.99999999995928	1
GO:0072706	BP	response to sodium dodecyl sulfate	1	0	0.999999999959753	1
GO:0072707	BP	cellular response to sodium dodecyl sulfate	1	0	0.999999999959753	1
GO:0044316	CC	cone cell pedicle	2	0	0.999999999960872	1
GO:1905154	BP	negative regulation of membrane invagination	2	0	0.999999999961789	1
GO:0035504	BP	regulation of myosin light chain kinase activity	1	0	0.999999999963159	1
GO:0035505	BP	positive regulation of myosin light chain kinase activity	1	0	0.999999999963159	1
GO:1990697	BP	protein depalmitoleylation	1	0	0.999999999963598	1
GO:1990699	MF	palmitoleyl hydrolase activity	1	0	0.999999999963598	1
GO:0035606	BP	peptidyl-cysteine S-trans-nitrosylation	2	0	0.999999999964035	1
GO:0019075	BP	virus maturation	2	0	0.999999999964861	1
GO:0000349	BP	generation of catalytic spliceosome for first transesterification step	2	0	0.99999999996499	1
GO:1903598	BP	positive regulation of gap junction assembly	2	0	0.999999999965613	1
GO:0046458	BP	hexadecanal metabolic process	1	0	0.999999999966516	1
GO:0046577	MF	long-chain-alcohol oxidase activity	1	0	0.999999999966516	1
GO:0050061	MF	long-chain-aldehyde dehydrogenase activity	1	0	0.999999999966516	1
GO:0052814	MF	medium-chain-aldehyde dehydrogenase activity	1	0	0.999999999966516	1
GO:0004452	MF	isopentenyl-diphosphate delta-isomerase activity	2	0	0.999999999966889	1
GO:0050992	BP	dimethylallyl diphosphate biosynthetic process	2	0	0.999999999966889	1
GO:0050993	BP	dimethylallyl diphosphate metabolic process	2	0	0.999999999966889	1
GO:1904576	BP	response to tunicamycin	2	0	0.999999999967217	1
GO:1904577	BP	cellular response to tunicamycin	2	0	0.999999999967217	1
GO:1990597	CC	AIP1-IRE1 complex	2	0	0.999999999968025	1
GO:1904842	BP	response to nitroglycerin	2	0	0.999999999968101	1
GO:0042309	BP	homoiothermy	2	0	0.999999999968596	1
GO:0046523	MF	S-methyl-5-thioribose-1-phosphate isomerase activity	1	0	0.999999999968756	1
GO:0035772	BP	interleukin-13-mediated signaling pathway	1	0.5	0.99999999996908	1
GO:1902159	BP	regulation of cyclic nucleotide-gated ion channel activity	2	0	0.999999999969332	1
GO:1905458	BP	positive regulation of lymphoid progenitor cell differentiation	2	0	0.999999999969536	1
GO:0001807	BP	regulation of type IV hypersensitivity	2	0	0.999999999969735	1
GO:0098713	BP	leucine import across plasma membrane	1	0	0.999999999970031	1
GO:1903801	BP	L-leucine import across plasma membrane	1	0	0.999999999970031	1
GO:0034688	CC	integrin alphaM-beta2 complex	2	0	0.999999999970334	1
GO:0005596	CC	collagen type XIV trimer	1	0	0.999999999970457	1
GO:0000806	CC	Y chromosome	2	0	0.999999999970623	1
GO:0003998	MF	acylphosphatase activity	2	0	0.999999999970687	1
GO:0072377	BP	blood coagulation	common pathway	1	0	0.999999999970793	1
GO:0006722	BP	triterpenoid metabolic process	2	0	0.999999999970801	1
GO:0061534	BP	gamma-aminobutyric acid secretion	neurotransmission	1	0	0.999999999970858	1
GO:0032574	MF	5'-3' RNA helicase activity	2	0	0.999999999970874	1
GO:0044715	MF	8-oxo-dGDP phosphatase activity	2	0	0.999999999971267	1
GO:0002946	BP	tRNA C5-cytosine methylation	2	0	0.999999999971565	1
GO:0006624	BP	vacuolar protein processing	2	0	0.999999999971596	1
GO:1903108	BP	regulation of mitochondrial transcription	2	0	0.999999999972226	1
GO:1903109	BP	positive regulation of mitochondrial transcription	2	0	0.999999999972226	1
GO:0052746	BP	inositol phosphorylation	2	0	0.999999999972369	1
GO:1902103	BP	negative regulation of metaphase/anaphase transition of meiotic cell cycle	2	0	0.999999999972461	1
GO:1905133	BP	negative regulation of meiotic chromosome separation	2	0	0.999999999972461	1
GO:0070877	CC	microprocessor complex	2	0.5	0.999999999972494	1
GO:1903095	CC	ribonuclease III complex	2	0.5	0.999999999972494	1
GO:0008488	MF	gamma-glutamyl carboxylase activity	1	0	0.999999999972563	1
GO:0008781	MF	N-acylneuraminate cytidylyltransferase activity	2	0	0.999999999972613	1
GO:0010963	BP	regulation of L-arginine import	2	0	0.999999999972853	1
GO:0016404	MF	15-hydroxyprostaglandin dehydrogenase (NAD+) activity	2	0	0.999999999972945	1
GO:0002101	BP	tRNA wobble cytosine modification	2	0	0.999999999973096	1
GO:0005365	MF	myo-inositol transmembrane transporter activity	2	0.5	0.999999999973107	1
GO:0031635	BP	adenylate cyclase-inhibiting opioid receptor signaling pathway	2	0	0.999999999973431	1
GO:0043456	BP	regulation of pentose-phosphate shunt	2	0	0.99999999997355	1
GO:0070980	BP	biphenyl catabolic process	1	0.111111111111111	0.999999999973803	1
GO:0031711	MF	bradykinin receptor binding	2	0	0.999999999973805	1
GO:0004109	MF	coproporphyrinogen oxidase activity	2	0	0.999999999974437	1
GO:0034683	CC	integrin alphav-beta3 complex	2	0	0.999999999974546	1
GO:0033979	BP	box H/ACA snoRNA metabolic process	2	0	0.999999999974839	1
GO:0030305	MF	heparanase activity	2	0	0.999999999974925	1
GO:0061144	BP	alveolar secondary septum development	1	0	0.99999999997493	1
GO:1902691	BP	respiratory basal cell differentiation	1	0	0.99999999997493	1
GO:0042281	MF	dolichyl pyrophosphate Man9GlcNAc2 alpha-1	3-glucosyltransferase activity	2	0	0.999999999975037	1
GO:0061044	BP	negative regulation of vascular wound healing	2	0	0.999999999975044	1
GO:0030237	BP	female sex determination	2	0	0.999999999975234	1
GO:0009949	BP	polarity specification of anterior/posterior axis	1	0	0.999999999975402	1
GO:0033092	BP	positive regulation of immature T cell proliferation in thymus	1	0	0.999999999975402	1
GO:0060781	BP	mesenchymal cell proliferation involved in prostate gland development	1	0	0.999999999975402	1
GO:0060782	BP	regulation of mesenchymal cell proliferation involved in prostate gland development	1	0	0.999999999975402	1
GO:0060783	BP	mesenchymal smoothened signaling pathway involved in prostate gland development	1	0	0.999999999975402	1
GO:0061189	BP	positive regulation of sclerotome development	1	0	0.999999999975402	1
GO:0061190	BP	regulation of sclerotome development	1	0	0.999999999975402	1
GO:0072195	BP	kidney smooth muscle cell differentiation	1	0	0.999999999975402	1
GO:1905327	BP	tracheoesophageal septum formation	1	0	0.999999999975402	1
GO:1905899	BP	regulation of smooth muscle tissue development	1	0	0.999999999975402	1
GO:1905900	BP	negative regulation of smooth muscle tissue development	1	0	0.999999999975402	1
GO:1905901	BP	positive regulation of smooth muscle tissue development	1	0	0.999999999975402	1
GO:2000061	BP	regulation of ureter smooth muscle cell differentiation	1	0	0.999999999975402	1
GO:2000062	BP	negative regulation of ureter smooth muscle cell differentiation	1	0	0.999999999975402	1
GO:2000063	BP	positive regulation of ureter smooth muscle cell differentiation	1	0	0.999999999975402	1
GO:2000356	BP	regulation of kidney smooth muscle cell differentiation	1	0	0.999999999975402	1
GO:2000357	BP	negative regulation of kidney smooth muscle cell differentiation	1	0	0.999999999975402	1
GO:2000358	BP	positive regulation of kidney smooth muscle cell differentiation	1	0	0.999999999975402	1
GO:0060887	BP	limb epidermis development	1	0	0.999999999975404	1
GO:0032899	BP	regulation of neurotrophin production	2	0	0.999999999975482	1
GO:0004361	MF	glutaryl-CoA dehydrogenase activity	1	0	0.999999999975486	1
GO:0044466	MF	glutaryl-CoA hydrolase activity	1	0	0.999999999975486	1
GO:0090212	BP	negative regulation of establishment of blood-brain barrier	2	0	0.99999999997549	1
GO:0099180	BP	zinc ion import into synaptic vesicle	2	0	0.999999999975651	1
GO:0030312	CC	external encapsulating structure	1	0	0.999999999975907	1
GO:0035805	CC	egg coat	1	0	0.999999999975907	1
GO:0098595	CC	perivitelline space	1	0	0.999999999975907	1
GO:0004087	MF	carbamoyl-phosphate synthase (ammonia) activity	1	0	0.999999999976247	1
GO:0070408	BP	carbamoyl phosphate metabolic process	1	0	0.999999999976247	1
GO:0070409	BP	carbamoyl phosphate biosynthetic process	1	0	0.999999999976247	1
GO:1903717	BP	response to ammonia	1	0	0.999999999976247	1
GO:1903718	BP	cellular response to ammonia	1	0	0.999999999976247	1
GO:0010428	MF	methyl-CpNpG binding	1	0	0.999999999976266	1
GO:2001272	BP	positive regulation of cysteine-type endopeptidase activity involved in execution phase of apoptosis	2	0	0.999999999976422	1
GO:1903378	BP	positive regulation of oxidative stress-induced neuron intrinsic apoptotic signaling pathway	2	0	0.999999999976621	1
GO:0032810	MF	sterol response element binding	2	0	0.999999999976899	1
GO:1900110	BP	negative regulation of histone H3-K9 dimethylation	2	0	0.999999999977245	1
GO:0070950	BP	regulation of neutrophil mediated killing of bacterium	2	0	0.999999999977654	1
GO:0070951	BP	regulation of neutrophil mediated killing of gram-negative bacterium	2	0	0.999999999977654	1
GO:1904028	BP	positive regulation of collagen fibril organization	2	0	0.999999999977805	1
GO:0086097	BP	phospholipase C-activating angiotensin-activated signaling pathway	2	0	0.999999999977834	1
GO:0004478	MF	methionine adenosyltransferase activity	2	0	0.999999999977891	1
GO:0055103	MF	ligase regulator activity	1	0	0.999999999977923	1
GO:1990092	BP	calcium-dependent self proteolysis	1	0	0.999999999977923	1
GO:0009841	CC	mitochondrial endopeptidase Clp complex	1	0	0.999999999978211	1
GO:0000494	BP	box C/D snoRNA 3'-end processing	2	0	0.999999999978275	1
GO:0033967	BP	box C/D snoRNA metabolic process	2	0	0.999999999978275	1
GO:0034963	BP	box C/D snoRNA processing	2	0	0.999999999978275	1
GO:1990258	BP	histone glutamine methylation	2	0	0.999999999978275	1
GO:1990259	MF	histone-glutamine methyltransferase activity	2	0	0.999999999978275	1
GO:0003359	BP	noradrenergic neuron fate commitment	1	0	0.999999999978541	1
GO:0007400	BP	neuroblast fate determination	1	0	0.999999999978541	1
GO:0014017	BP	neuroblast fate commitment	1	0	0.999999999978541	1
GO:0021750	BP	vestibular nucleus development	1	0	0.999999999978541	1
GO:0060165	BP	regulation of timing of subpallium neuron differentiation	1	0	0.999999999978541	1
GO:0061100	BP	lung neuroendocrine cell differentiation	1	0	0.999999999978541	1
GO:0061103	BP	carotid body glomus cell differentiation	1	0	0.999999999978541	1
GO:0034039	MF	8-oxo-7	8-dihydroguanine DNA N-glycosylase activity	2	0	0.999999999978691	1
GO:2000552	BP	negative regulation of T-helper 2 cell cytokine production	2	0	0.99999999997875	1
GO:0019145	MF	aminobutyraldehyde dehydrogenase activity	1	0	0.999999999978886	1
GO:0033737	MF	1-pyrroline dehydrogenase activity	1	0	0.999999999978886	1
GO:0047105	MF	4-trimethylammoniobutyraldehyde dehydrogenase activity	1	0	0.999999999978886	1
GO:2000768	BP	positive regulation of nephron tubule epithelial cell differentiation	2	0	0.999999999978894	1
GO:0047865	MF	dimethylglycine dehydrogenase activity	1	0	0.999999999978952	1
GO:0046707	BP	IDP metabolic process	2	0	0.999999999978972	1
GO:0046709	BP	IDP catabolic process	2	0	0.999999999978972	1
GO:0017061	MF	S-methyl-5-thioadenosine phosphorylase activity	1	0	0.999999999979134	1
GO:0019085	BP	early viral transcription	2	0	0.999999999979158	1
GO:1902298	BP	cell cycle DNA replication maintenance of fidelity	2	0	0.999999999979416	1
GO:1990426	BP	mitotic recombination-dependent replication fork processing	2	0	0.999999999979416	1
GO:1990505	BP	mitotic DNA replication maintenance of fidelity	2	0	0.999999999979416	1
GO:0061766	BP	positive regulation of lung blood pressure	2	0	0.999999999979784	1
GO:0097272	BP	ammonia homeostasis	1	0	0.999999999979838	1
GO:0097273	BP	creatinine homeostasis	1	0	0.999999999979838	1
GO:0097275	BP	cellular ammonia homeostasis	1	0	0.999999999979838	1
GO:0097276	BP	cellular creatinine homeostasis	1	0	0.999999999979838	1
GO:0097277	BP	cellular urea homeostasis	1	0	0.999999999979838	1
GO:0036219	MF	GTP diphosphatase activity	1	0	0.999999999979921	1
GO:0047693	MF	ATP diphosphatase activity	1	0	0.999999999979921	1
GO:0051977	BP	lysophospholipid transport	2	0	0.999999999980142	1
GO:0004416	MF	hydroxyacylglutathione hydrolase activity	2	0	0.999999999980258	1
GO:0019243	BP	methylglyoxal catabolic process to D-lactate via S-lactoyl-glutathione	2	0	0.999999999980258	1
GO:0051596	BP	methylglyoxal catabolic process	2	0	0.999999999980258	1
GO:0061727	BP	methylglyoxal catabolic process to lactate	2	0	0.999999999980258	1
GO:0042720	CC	mitochondrial inner membrane peptidase complex	2	0	0.999999999980396	1
GO:2000584	BP	negative regulation of platelet-derived growth factor receptor-alpha signaling pathway	2	0	0.999999999980497	1
GO:0004618	MF	phosphoglycerate kinase activity	1	0	0.999999999980556	1
GO:0016028	CC	rhabdomere	1	0	0.999999999980613	1
GO:1903661	BP	positive regulation of complement-dependent cytotoxicity	1	0	0.999999999980679	1
GO:0008520	MF	L-ascorbate:sodium symporter activity	2	0	0.999999999980714	1
GO:0015229	MF	L-ascorbic acid transmembrane transporter activity	2	0	0.999999999980714	1
GO:0015882	BP	L-ascorbic acid transmembrane transport	2	0	0.999999999980714	1
GO:0070890	MF	sodium-dependent L-ascorbate transmembrane transporter activity	2	0	0.999999999980714	1
GO:0070904	BP	transepithelial L-ascorbic acid transport	2	0	0.999999999980714	1
GO:1904906	BP	positive regulation of endothelial cell-matrix adhesion via fibronectin	1	0	0.99999999998077	1
GO:0001519	BP	peptide amidation	2	0	0.999999999980785	1
GO:0003918	MF	DNA topoisomerase type II (ATP-hydrolyzing) activity	2	0	0.999999999980821	1
GO:0019035	CC	viral integration complex	2	0	0.999999999980821	1
GO:0045870	BP	positive regulation of single stranded viral RNA replication via double stranded DNA intermediate	2	0	0.999999999980821	1
GO:0061505	MF	DNA topoisomerase II activity	2	0	0.999999999980821	1
GO:0045379	BP	negative regulation of interleukin-17 biosynthetic process	2	0	0.999999999980824	1
GO:2000233	BP	negative regulation of rRNA processing	2	0	0.99999999998121	1
GO:0150033	BP	negative regulation of protein localization to lysosome	1	0	0.999999999981331	1
GO:1903775	BP	regulation of DNA double-strand break processing	2	0	0.999999999981366	1
GO:0016231	MF	beta-N-acetylglucosaminidase activity	1	0	0.999999999981406	1
GO:0102166	MF	[protein]-3-O-(N-acetyl-D-glucosaminyl)-L-threonine O-N-acetyl-alpha-D-glucosaminase activity	1	0	0.999999999981406	1
GO:0102167	MF	[protein]-3-O-(N-acetyl-D-glucosaminyl)-L-serine O-N-acetyl-alpha-D-glucosaminase activity	1	0	0.999999999981406	1
GO:0102571	MF	[protein]-3-O-(N-acetyl-D-glucosaminyl)-L-serine/L-threonine O-N-acetyl-alpha-D-glucosaminase activity	1	0	0.999999999981406	1
GO:1904762	BP	positive regulation of myofibroblast differentiation	2	0	0.999999999981414	1
GO:0070159	BP	mitochondrial threonyl-tRNA aminoacylation	1	0	0.999999999981494	1
GO:0005503	MF	all-trans retinal binding	2	0	0.999999999981524	1
GO:0050757	BP	thymidylate synthase biosynthetic process	2	0	0.999999999981579	1
GO:0050758	BP	regulation of thymidylate synthase biosynthetic process	2	0	0.999999999981579	1
GO:0031723	MF	CXCR4 chemokine receptor binding	1	0	0.999999999981617	1
GO:0019144	MF	ADP-sugar diphosphatase activity	2	0	0.999999999981781	1
GO:0102524	MF	tRNAPhe (7-(3-amino-3-carboxypropyl)wyosine37-C2)-hydroxylase activity	1	0	0.999999999981876	1
GO:0090362	BP	positive regulation of platelet-derived growth factor production	2	0	0.99999999998196	1
GO:0036482	BP	neuron intrinsic apoptotic signaling pathway in response to hydrogen peroxide	2	0	0.999999999981978	1
GO:1903383	BP	regulation of hydrogen peroxide-induced neuron intrinsic apoptotic signaling pathway	2	0	0.999999999981978	1
GO:1903384	BP	negative regulation of hydrogen peroxide-induced neuron intrinsic apoptotic signaling pathway	2	0	0.999999999981978	1
GO:0031106	BP	septin ring organization	2	0	0.999999999981984	1
GO:0072741	BP	protein localization to cell division site	2	0	0.999999999981984	1
GO:1903119	BP	protein localization to actin cytoskeleton	2	0	0.999999999981984	1
GO:1904498	BP	protein localization to mitotic actomyosin contractile ring	2	0	0.999999999981984	1
GO:1990179	BP	protein localization to actomyosin contractile ring	2	0	0.999999999981984	1
GO:0001588	MF	dopamine neurotransmitter receptor activity	coupled via Gs	2	0	0.999999999982156	1
GO:0046960	BP	sensitization	2	0	0.999999999982156	1
GO:0015065	MF	uridine nucleotide receptor activity	2	0	0.999999999982211	1
GO:0045029	MF	UDP-activated nucleotide receptor activity	2	0	0.999999999982211	1
GO:0071553	MF	G protein-coupled pyrimidinergic nucleotide receptor activity	2	0	0.999999999982211	1
GO:0042571	CC	immunoglobulin complex	circulating	2	0	0.999999999982234	1
GO:2000471	BP	regulation of hematopoietic stem cell migration	2	0	0.999999999982272	1
GO:2000473	BP	positive regulation of hematopoietic stem cell migration	2	0	0.999999999982272	1
GO:0004335	MF	galactokinase activity	2	0	0.999999999982302	1
GO:0099093	BP	calcium export from the mitochondrion	2	0	0.999999999982469	1
GO:0045515	MF	interleukin-18 receptor binding	1	0	0.999999999982575	1
GO:0016603	MF	glutaminyl-peptide cyclotransferase activity	2	0	0.999999999982705	1
GO:0017186	BP	peptidyl-pyroglutamic acid biosynthetic process	using glutaminyl-peptide cyclotransferase	2	0	0.999999999982705	1
GO:2001183	BP	negative regulation of interleukin-12 secretion	2	0	0.999999999982947	1
GO:0090725	CC	peripheral region of growth cone	2	0	0.999999999982979	1
GO:0008124	MF	4-alpha-hydroxytetrahydrobiopterin dehydratase activity	2	0	0.999999999982982	1
GO:1990674	CC	Golgi cis cisterna membrane	1	0	0.999999999983018	1
GO:0043972	BP	histone H3-K23 acetylation	2	0	0.999999999983047	1
GO:0043994	MF	histone acetyltransferase activity (H3-K23 specific)	2	0	0.999999999983047	1
GO:2000795	BP	negative regulation of epithelial cell proliferation involved in lung morphogenesis	1	0	0.999999999983051	1
GO:0005668	CC	RNA polymerase transcription factor SL1 complex	2	0	0.999999999983155	1
GO:0003875	MF	ADP-ribosylarginine hydrolase activity	2	0	0.999999999983265	1
GO:1905094	BP	regulation of apolipoprotein A-I-mediated signaling pathway	1	0	0.999999999983383	1
GO:1905095	BP	negative regulation of apolipoprotein A-I-mediated signaling pathway	1	0	0.999999999983383	1
GO:0034092	BP	negative regulation of maintenance of sister chromatid cohesion	1	0	0.999999999983451	1
GO:0034183	BP	negative regulation of maintenance of mitotic sister chromatid cohesion	1	0	0.999999999983451	1
GO:0099403	BP	maintenance of mitotic sister chromatid cohesion	telomeric	1	0	0.999999999983451	1
GO:0099404	BP	mitotic sister chromatid cohesion	telomeric	1	0	0.999999999983451	1
GO:1904907	BP	regulation of maintenance of mitotic sister chromatid cohesion	telomeric	1	0	0.999999999983451	1
GO:1904908	BP	negative regulation of maintenance of mitotic sister chromatid cohesion	telomeric	1	0	0.999999999983451	1
GO:0071882	BP	phospholipase C-activating adrenergic receptor signaling pathway	1	0	0.99999999998372	1
GO:0008650	MF	rRNA (uridine-2'-O-)-methyltransferase activity	2	0	0.999999999983821	1
GO:1903786	BP	regulation of glutathione biosynthetic process	2	0	0.999999999983827	1
GO:0050659	MF	N-acetylgalactosamine 4-sulfate 6-O-sulfotransferase activity	2	0	0.99999999998391	1
GO:0050252	MF	retinol O-fatty-acyltransferase activity	2	0	0.99999999998395	1
GO:0034512	MF	box C/D snoRNA binding	2	0	0.999999999983984	1
GO:0004940	MF	beta1-adrenergic receptor activity	1	0	0.999999999984016	1
GO:0016037	BP	light absorption	1	0	0.999999999984025	1
GO:0016038	BP	absorption of visible light	1	0	0.999999999984025	1
GO:0010848	BP	regulation of chromatin disassembly	2	0	0.99999999998403	1
GO:0034057	MF	RNA strand-exchange activity	2	0	0.999999999984291	1
GO:0003345	BP	proepicardium cell migration involved in pericardium morphogenesis	1	0	0.999999999984301	1
GO:0071324	BP	cellular response to disaccharide stimulus	1	0	0.999999999984457	1
GO:0071329	BP	cellular response to sucrose stimulus	1	0	0.999999999984457	1
GO:0035887	BP	aortic smooth muscle cell differentiation	2	0	0.999999999984518	1
GO:1904829	BP	regulation of aortic smooth muscle cell differentiation	2	0	0.999999999984518	1
GO:0043006	BP	activation of phospholipase A2 activity by calcium-mediated signaling	2	0	0.999999999984605	1
GO:0007497	BP	posterior midgut development	2	0	0.999999999984671	1
GO:0043041	BP	amino acid activation for nonribosomal peptide biosynthetic process	1	0	0.999999999984672	1
GO:0004067	MF	asparaginase activity	2	0	0.999999999984888	1
GO:0001729	MF	ceramide kinase activity	2	0	0.999999999984893	1
GO:0018293	BP	protein-FAD linkage	1	0	0.999999999984983	1
GO:0051621	BP	regulation of norepinephrine uptake	2	0	0.999999999985004	1
GO:0042694	BP	muscle cell fate specification	1	0	0.999999999985114	1
GO:0016232	MF	HNK-1 sulfotransferase activity	1	0	0.999999999985182	1
GO:0000350	BP	generation of catalytic spliceosome for second transesterification step	2	0	0.999999999985275	1
GO:0071020	CC	post-spliceosomal complex	2	0	0.999999999985275	1
GO:0004797	MF	thymidine kinase activity	2	0	0.999999999985286	1
GO:0070367	BP	negative regulation of hepatocyte differentiation	1	0	0.999999999985492	1
GO:0006713	BP	glucocorticoid catabolic process	1	0	0.999999999985551	1
GO:0045168	BP	cell-cell signaling involved in cell fate commitment	2	0	0.999999999985577	1
GO:0046331	BP	lateral inhibition	2	0	0.999999999985577	1
GO:0086060	MF	voltage-gated sodium channel activity involved in AV node cell action potential	1	0	0.99999999998562	1
GO:0086061	MF	voltage-gated sodium channel activity involved in bundle of His cell action potential	1	0	0.99999999998562	1
GO:0086063	MF	voltage-gated sodium channel activity involved in SA node cell action potential	1	0	0.99999999998562	1
GO:1905179	BP	negative regulation of cardiac muscle tissue regeneration	2	0	0.999999999985657	1
GO:0030623	MF	U5 snRNA binding	2	0	0.999999999985658	1
GO:0036034	BP	mediator complex assembly	2	0	0.999999999985678	1
GO:2001176	BP	regulation of mediator complex assembly	2	0	0.999999999985678	1
GO:2001178	BP	positive regulation of mediator complex assembly	2	0	0.999999999985678	1
GO:0034696	BP	response to prostaglandin F	2	0	0.999999999985783	1
GO:1903094	BP	negative regulation of protein K48-linked deubiquitination	2	0	0.999999999985845	1
GO:2000157	BP	negative regulation of ubiquitin-specific protease activity	2	0	0.999999999985845	1
GO:0019961	MF	interferon binding	2	0	0.999999999985981	1
GO:0009085	BP	lysine biosynthetic process	2	0	0.999999999985991	1
GO:0019878	BP	lysine biosynthetic process via aminoadipic acid	2	0	0.999999999985991	1
GO:0034632	MF	retinol transmembrane transporter activity	2	0	0.999999999985997	1
GO:0034633	BP	retinol transport	2	0	0.999999999985997	1
GO:0046864	BP	isoprenoid transport	2	0	0.999999999985997	1
GO:0046865	BP	terpenoid transport	2	0	0.999999999985997	1
GO:0004621	MF	glycosylphosphatidylinositol phospholipase D activity	1	0	0.99999999998604	1
GO:0006507	BP	GPI anchor release	1	0	0.99999999998604	1
GO:0034014	BP	response to triglyceride	1	0	0.99999999998604	1
GO:0071401	BP	cellular response to triglyceride	1	0	0.99999999998604	1
GO:0097241	BP	hematopoietic stem cell migration to bone marrow	1	0	0.99999999998604	1
GO:0061143	BP	alveolar primary septum development	1	0	0.999999999986088	1
GO:0071938	BP	vitamin A transport	1	0	0.999999999986088	1
GO:0071939	BP	vitamin A import	1	0	0.999999999986088	1
GO:0002649	BP	regulation of tolerance induction to self antigen	1	0	0.999999999986189	1
GO:0002651	BP	positive regulation of tolerance induction to self antigen	1	0	0.999999999986189	1
GO:1905317	BP	inferior endocardial cushion morphogenesis	1	0	0.999999999986189	1
GO:0034166	BP	toll-like receptor 10 signaling pathway	1	0	0.99999999998625	1
GO:0019408	BP	dolichol biosynthetic process	2	0	0.999999999986263	1
GO:0097135	CC	cyclin E2-CDK2 complex	2	0	0.999999999986358	1
GO:0009447	BP	putrescine catabolic process	2	0	0.999999999986364	1
GO:1905793	BP	protein localization to pericentriolar material	2	0	0.99999999998642	1
GO:1902271	MF	D3 vitamins binding	2	0	0.999999999986503	1
GO:0038190	BP	VEGF-activated neuropilin signaling pathway	2	0	0.999999999986603	1
GO:1902336	BP	positive regulation of retinal ganglion cell axon guidance	2	0	0.999999999986603	1
GO:0046032	BP	ADP catabolic process	1	0	0.999999999986671	1
GO:1900154	BP	regulation of bone trabecula formation	2	0	0.99999999998671	1
GO:1900155	BP	negative regulation of bone trabecula formation	2	0	0.99999999998671	1
GO:0051903	MF	S-(hydroxymethyl)glutathione dehydrogenase activity	2	0	0.999999999986737	1
GO:0003884	MF	D-amino-acid oxidase activity	2	0	0.999999999986765	1
GO:0019478	BP	D-amino acid catabolic process	2	0	0.999999999986765	1
GO:0002842	BP	positive regulation of T cell mediated immune response to tumor cell	2	0	0.999999999986892	1
GO:0017042	MF	glycosylceramidase activity	2	0	0.999999999986903	1
GO:0016206	MF	catechol O-methyltransferase activity	2	0.5	0.999999999986905	1
GO:0102084	MF	L-dopa O-methyltransferase activity	2	0.5	0.999999999986905	1
GO:0102938	MF	orcinol O-methyltransferase activity	2	0.5	0.999999999986905	1
GO:0033596	CC	TSC1-TSC2 complex	2	0	0.999999999986912	1
GO:0004753	MF	saccharopine dehydrogenase activity	1	0	0.999999999986995	1
GO:0047130	MF	saccharopine dehydrogenase (NADP+	L-lysine-forming) activity	1	0	0.999999999986995	1
GO:0047131	MF	saccharopine dehydrogenase (NAD+	L-glutamate-forming) activity	1	0	0.999999999986995	1
GO:0042667	BP	auditory receptor cell fate specification	2	0	0.999999999987051	1
GO:0019550	BP	glutamate catabolic process to aspartate	2	0	0.999999999987062	1
GO:0019551	BP	glutamate catabolic process to 2-oxoglutarate	2	0	0.999999999987062	1
GO:0003980	MF	UDP-glucose:glycoprotein glucosyltransferase activity	2	0	0.99999999998716	1
GO:0097359	BP	UDP-glucosylation	2	0	0.99999999998716	1
GO:0070554	CC	synaptobrevin 2-SNAP-25-syntaxin-3-complexin complex	2	0	0.999999999987234	1
GO:0005602	CC	complement component C1 complex	2	0	0.999999999987301	1
GO:0061386	BP	closure of optic fissure	2	0	0.999999999987406	1
GO:0070960	BP	positive regulation of neutrophil mediated cytotoxicity	2	0	0.99999999998741	1
GO:0070961	BP	positive regulation of neutrophil mediated killing of symbiont cell	2	0	0.99999999998741	1
GO:0086098	BP	angiotensin-activated signaling pathway involved in heart process	2	0	0.999999999987448	1
GO:0051389	BP	inactivation of MAPKK activity	2	0	0.999999999987487	1
GO:1904719	BP	positive regulation of AMPA glutamate receptor clustering	1	0	0.999999999987495	1
GO:0046338	BP	phosphatidylethanolamine catabolic process	2	0	0.999999999987603	1
GO:2001069	MF	glycogen binding	2	0	0.999999999987645	1
GO:0044830	BP	modulation by host of viral RNA genome replication	1	0	0.99999999998765	1
GO:0042357	BP	thiamine diphosphate metabolic process	2	0	0.999999999987666	1
GO:0032672	BP	regulation of interleukin-3 production	2	0	0.99999999998769	1
GO:0004148	MF	dihydrolipoyl dehydrogenase activity	1	0	0.999999999987749	1
GO:0043544	MF	lipoamide binding	1	0	0.999999999987749	1
GO:0051068	BP	dihydrolipoamide metabolic process	1	0	0.999999999987749	1
GO:0000036	MF	acyl carrier activity	1	0	0.999999999987788	1
GO:0044620	MF	ACP phosphopantetheine attachment site binding	1	0	0.999999999987788	1
GO:0051192	MF	prosthetic group binding	1	0	0.999999999987788	1
GO:0044332	BP	Wnt signaling pathway involved in dorsal/ventral axis specification	1	0	0.999999999987863	1
GO:0044345	BP	stromal-epithelial cell signaling involved in prostate gland development	1	0	0.999999999987863	1
GO:0090246	BP	convergent extension involved in somitogenesis	1	0	0.999999999987863	1
GO:2000053	BP	regulation of Wnt signaling pathway involved in dorsal/ventral axis specification	1	0	0.999999999987863	1
GO:2000054	BP	negative regulation of Wnt signaling pathway involved in dorsal/ventral axis specification	1	0	0.999999999987863	1
GO:2000080	BP	negative regulation of canonical Wnt signaling pathway involved in controlling type B pancreatic cell proliferation	1	0	0.999999999987863	1
GO:0047150	MF	betaine-homocysteine S-methyltransferase activity	2	0	0.99999999998791	1
GO:0002876	BP	positive regulation of chronic inflammatory response to antigenic stimulus	2	0	0.999999999987916	1
GO:0003050	BP	regulation of systemic arterial blood pressure by atrial natriuretic peptide	2	0	0.999999999987923	1
GO:1902631	BP	negative regulation of membrane hyperpolarization	1	0	0.999999999988102	1
GO:2000661	BP	positive regulation of interleukin-1-mediated signaling pathway	1	0	0.999999999988135	1
GO:0005252	MF	open rectifier potassium channel activity	1	0	0.999999999988142	1
GO:0004947	MF	bradykinin receptor activity	2	0	0.999999999988171	1
GO:0008941	MF	nitric oxide dioxygenase activity	1	0	0.999999999988222	1
GO:0016708	MF	oxidoreductase activity	acting on paired donors	with incorporation or reduction of molecular oxygen	NAD(P)H as one donor	and incorporation of two atoms of oxygen into one donor	1	0	0.999999999988222	1
GO:0043602	BP	nitrate catabolic process	1	0	0.999999999988222	1
GO:0046210	BP	nitric oxide catabolic process	1	0	0.999999999988222	1
GO:0047726	MF	iron-cytochrome-c reductase activity	1	0	0.999999999988222	1
GO:0032618	BP	interleukin-15 production	2	0	0.999999999988242	1
GO:1902080	BP	regulation of calcium ion import into sarcoplasmic reticulum	2	0	0.999999999988255	1
GO:1905069	BP	allantois development	2	0	0.999999999988266	1
GO:2001151	BP	regulation of renal water transport	1	0	0.999999999988336	1
GO:2001153	BP	positive regulation of renal water transport	1	0	0.999999999988336	1
GO:0018192	BP	enzyme active site formation via cysteine modification to L-cysteine persulfide	1	0	0.999999999988364	1
GO:0042292	MF	URM1 activating enzyme activity	1	0	0.999999999988364	1
GO:0061604	MF	molybdopterin-synthase sulfurtransferase activity	1	0	0.999999999988364	1
GO:0061605	MF	molybdopterin-synthase adenylyltransferase activity	1	0	0.999999999988364	1
GO:0098822	BP	peptidyl-cysteine modification to L-cysteine persulfide	1	0	0.999999999988364	1
GO:0031104	BP	dendrite regeneration	2	0	0.99999999998847	1
GO:0031523	CC	Myb complex	2	0	0.999999999988479	1
GO:0004802	MF	transketolase activity	2	0	0.999999999988493	1
GO:0007225	BP	patched ligand maturation	1	0	0.999999999988539	1
GO:0035638	BP	signal maturation	1	0	0.999999999988539	1
GO:0045174	MF	glutathione dehydrogenase (ascorbate) activity	2	0	0.999999999988543	1
GO:0050610	MF	methylarsonate reductase activity	2	0	0.999999999988543	1
GO:0008068	MF	extracellularly glutamate-gated chloride channel activity	1	0	0.999999999988614	1
GO:0001006	MF	RNA polymerase III type 3 promoter sequence-specific DNA binding	2	0	0.999999999988647	1
GO:0021693	BP	cerebellar Purkinje cell layer structural organization	2	0	0.999999999988688	1
GO:0021698	BP	cerebellar cortex structural organization	2	0	0.999999999988688	1
GO:0000255	BP	allantoin metabolic process	2	0	0.999999999988753	1
GO:0005055	MF	laminin receptor activity	2	0	0.9999999999888	1
GO:0047710	MF	bis(5'-adenosyl)-triphosphatase activity	2	0	0.999999999988872	1
GO:0018969	BP	thiocyanate metabolic process	1	0	0.999999999988947	1
GO:0036393	MF	thiocyanate peroxidase activity	1	0	0.999999999988947	1
GO:0090198	BP	negative regulation of chemokine secretion	2	0	0.99999999998896	1
GO:0008050	BP	female courtship behavior	2	0	0.99999999998903	1
GO:0002661	BP	regulation of B cell tolerance induction	2	0	0.999999999989035	1
GO:0002663	BP	positive regulation of B cell tolerance induction	2	0	0.999999999989035	1
GO:1903650	BP	negative regulation of cytoplasmic transport	1	0	0.999999999989047	1
GO:2000642	BP	negative regulation of early endosome to late endosome transport	1	0	0.999999999989047	1
GO:0008126	MF	acetylesterase activity	2	0	0.999999999989097	1
GO:1904235	BP	regulation of substrate-dependent cell migration	cell attachment to substrate	1	0	0.999999999989114	1
GO:1904237	BP	positive regulation of substrate-dependent cell migration	cell attachment to substrate	1	0	0.999999999989114	1
GO:0050925	BP	negative regulation of negative chemotaxis	2	0	0.999999999989133	1
GO:0060769	BP	positive regulation of epithelial cell proliferation involved in prostate gland development	2	0	0.999999999989232	1
GO:2000376	BP	positive regulation of oxygen metabolic process	2	0	0.999999999989267	1
GO:0046668	BP	regulation of retinal cell programmed cell death	2	0	0.999999999989268	1
GO:0005461	MF	UDP-glucuronic acid transmembrane transporter activity	2	0	0.999999999989287	1
GO:0005463	MF	UDP-N-acetylgalactosamine transmembrane transporter activity	2	0	0.999999999989287	1
GO:0015787	BP	UDP-glucuronic acid transmembrane transport	2	0	0.999999999989287	1
GO:0015789	BP	UDP-N-acetylgalactosamine transmembrane transport	2	0	0.999999999989287	1
GO:0071074	MF	eukaryotic initiation factor eIF2 binding	2	0	0.999999999989293	1
GO:0032470	BP	positive regulation of endoplasmic reticulum calcium ion concentration	2	0	0.999999999989305	1
GO:1990729	BP	primary miRNA modification	1	0	0.999999999989395	1
GO:1990744	BP	primary miRNA methylation	1	0	0.999999999989395	1
GO:1903285	BP	positive regulation of hydrogen peroxide catabolic process	2	0	0.999999999989402	1
GO:0004531	MF	deoxyribonuclease II activity	2	0	0.99999999998945	1
GO:0035851	MF	Krueppel-associated box domain binding	2	0	0.999999999989505	1
GO:0019285	BP	glycine betaine biosynthetic process from choline	2	0	0.999999999989557	1
GO:0031455	BP	glycine betaine metabolic process	2	0	0.999999999989557	1
GO:0031456	BP	glycine betaine biosynthetic process	2	0	0.999999999989557	1
GO:0015230	MF	FAD transmembrane transporter activity	2	0	0.99999999998961	1
GO:0035350	BP	FAD transmembrane transport	2	0	0.99999999998961	1
GO:0045272	CC	plasma membrane respiratory chain complex I	1	0	0.999999999989628	1
GO:0004609	MF	phosphatidylserine decarboxylase activity	2	0	0.999999999989651	1
GO:0036483	BP	neuron intrinsic apoptotic signaling pathway in response to endoplasmic reticulum stress	2	0	0.999999999989657	1
GO:1903381	BP	regulation of endoplasmic reticulum stress-induced neuron intrinsic apoptotic signaling pathway	2	0	0.999999999989657	1
GO:1903382	BP	negative regulation of endoplasmic reticulum stress-induced neuron intrinsic apoptotic signaling pathway	2	0	0.999999999989657	1
GO:0120012	BP	intermembrane sphingolipid transfer	1	0	0.999999999989669	1
GO:0039552	MF	RIG-I binding	1	0	0.999999999989681	1
GO:0046041	BP	ITP metabolic process	2	0	0.999999999989699	1
GO:0061441	BP	renal artery morphogenesis	2	0	0.999999999989699	1
GO:0005163	MF	nerve growth factor receptor binding	1	0	0.999999999989785	1
GO:1901492	BP	positive regulation of lymphangiogenesis	2	0	0.999999999989799	1
GO:0002184	BP	cytoplasmic translational termination	2	0	0.999999999989844	1
GO:0018444	CC	translation release factor complex	2	0	0.999999999989844	1
GO:0031768	MF	ghrelin receptor binding	1	0	0.999999999989871	1
GO:0042365	BP	water-soluble vitamin catabolic process	2	0	0.999999999989912	1
GO:0052751	MF	GDP-mannose hydrolase activity	1	0	0.999999999989975	1
GO:1990267	BP	response to transition metal nanoparticle	2	0	0.999999999989976	1
GO:0001621	MF	ADP receptor activity	2	0	0.999999999990013	1
GO:0033037	BP	polysaccharide localization	2	0	0.999999999990069	1
GO:0016774	MF	phosphotransferase activity	carboxyl group as acceptor	2	0	0.999999999990087	1
GO:1904638	BP	response to resveratrol	2	0	0.999999999990165	1
GO:1904639	BP	cellular response to resveratrol	2	0	0.999999999990165	1
GO:0004313	MF	[acyl-carrier-protein] S-acetyltransferase activity	1	0	0.999999999990181	1
GO:0004316	MF	3-oxoacyl-[acyl-carrier-protein] reductase (NADPH) activity	1	0	0.999999999990181	1
GO:0008659	MF	(3R)-hydroxymyristoyl-[acyl-carrier-protein] dehydratase activity	1	0	0.999999999990181	1
GO:0019171	MF	3-hydroxyacyl-[acyl-carrier-protein] dehydratase activity	1	0	0.999999999990181	1
GO:0031177	MF	phosphopantetheine binding	1	0	0.999999999990181	1
GO:0047117	MF	enoyl-[acyl-carrier-protein] reductase (NADPH	A-specific) activity	1	0	0.999999999990181	1
GO:0047451	MF	3-hydroxyoctanoyl-[acyl-carrier-protein] dehydratase activity	1	0	0.999999999990181	1
GO:0102131	MF	3-oxo-glutaryl-[acp] methyl ester reductase activity	1	0	0.999999999990181	1
GO:0102132	MF	3-oxo-pimeloyl-[acp] methyl ester reductase activity	1	0	0.999999999990181	1
GO:0033858	MF	N-acetylgalactosamine kinase activity	1	0	0.999999999990198	1
GO:0035674	BP	tricarboxylic acid transmembrane transport	2	0	0.999999999990208	1
GO:0002192	BP	IRES-dependent translational initiation of linear mRNA	2	0	0.99999999999021	1
GO:0110017	BP	cap-independent translational initiation of linear mRNA	2	0	0.99999999999021	1
GO:0001179	MF	RNA polymerase I transcription factor binding	1	0	0.999999999990277	1
GO:1904542	BP	regulation of free ubiquitin chain polymerization	1	0	0.999999999990285	1
GO:1904544	BP	positive regulation of free ubiquitin chain polymerization	1	0	0.999999999990285	1
GO:0090291	BP	negative regulation of osteoclast proliferation	2	0	0.999999999990297	1
GO:0019034	CC	viral replication complex	1	0	0.999999999990311	1
GO:0046786	BP	viral replication complex formation and maintenance	1	0	0.999999999990311	1
GO:0004658	MF	propionyl-CoA carboxylase activity	2	0	0.999999999990354	1
GO:0090537	CC	CERF complex	1	0	0.999999999990379	1
GO:0099192	CC	cerebellar Golgi cell to granule cell synapse	1	0	0.999999999990394	1
GO:1905397	BP	activated CD8-positive	alpha-beta T cell apoptotic process	2	0	0.999999999990402	1
GO:1905402	BP	regulation of activated CD8-positive	alpha-beta T cell apoptotic process	2	0	0.999999999990402	1
GO:1903526	BP	negative regulation of membrane tubulation	2	0	0.999999999990406	1
GO:0045872	BP	positive regulation of rhodopsin gene expression	2	0	0.999999999990437	1
GO:1904596	BP	regulation of connective tissue replacement involved in inflammatory response wound healing	2	0	0.999999999990454	1
GO:1902232	BP	regulation of positive thymic T cell selection	2	0	0.999999999990472	1
GO:0046922	MF	peptide-O-fucosyltransferase activity	2	0	0.999999999990499	1
GO:0007624	BP	ultradian rhythm	1	0	0.999999999990503	1
GO:0005043	MF	netrin receptor activity involved in chemorepulsion	1	0	0.999999999990509	1
GO:0004914	MF	interleukin-5 receptor activity	2	0	0.999999999990526	1
GO:0038043	BP	interleukin-5-mediated signaling pathway	2	0	0.999999999990526	1
GO:0004047	MF	aminomethyltransferase activity	2	0	0.999999999990541	1
GO:0033754	MF	indoleamine 2	3-dioxygenase activity	2	0	0.999999999990562	1
GO:0071955	BP	recycling endosome to Golgi transport	2	0	0.999999999990564	1
GO:0010920	BP	negative regulation of inositol phosphate biosynthetic process	1	0	0.999999999990614	1
GO:0010924	BP	regulation of inositol-polyphosphate 5-phosphatase activity	1	0	0.999999999990614	1
GO:0010925	BP	positive regulation of inositol-polyphosphate 5-phosphatase activity	1	0	0.999999999990614	1
GO:0030845	BP	phospholipase C-inhibiting G protein-coupled receptor signaling pathway	1	0	0.999999999990614	1
GO:0060305	BP	regulation of cell diameter	1	0	0.999999999990614	1
GO:0060010	BP	Sertoli cell fate commitment	1	0	0.999999999990664	1
GO:0004373	MF	glycogen (starch) synthase activity	2	0	0.999999999990708	1
GO:0061547	MF	glycogen synthase activity	transferring glucose-1-phosphate	2	0	0.999999999990708	1
GO:0018352	BP	protein-pyridoxal-5-phosphate linkage	2	0	0.999999999990713	1
GO:0008531	MF	riboflavin kinase activity	1	0	0.999999999990723	1
GO:0009231	BP	riboflavin biosynthetic process	1	0	0.999999999990723	1
GO:0009398	BP	FMN biosynthetic process	1	0	0.999999999990723	1
GO:0046444	BP	FMN metabolic process	1	0	0.999999999990723	1
GO:0021572	BP	rhombomere 6 development	1	0	0.99999999999074	1
GO:1990262	BP	anti-Mullerian hormone signaling pathway	2	0	0.99999999999077	1
GO:0019185	CC	snRNA-activating protein complex	2	0	0.999999999990822	1
GO:0008176	MF	tRNA (guanine-N7-)-methyltransferase activity	2	0	0.999999999990823	1
GO:0106004	BP	tRNA (guanine-N7)-methylation	2	0	0.999999999990823	1
GO:0004911	MF	interleukin-2 receptor activity	2	0	0.999999999990852	1
GO:0005893	CC	interleukin-2 receptor complex	2	0	0.999999999990852	1
GO:0019976	MF	interleukin-2 binding	2	0	0.999999999990852	1
GO:0006408	BP	snRNA export from nucleus	2	0	0.999999999990892	1
GO:0004597	MF	peptide-aspartate beta-dioxygenase activity	1	0	0.999999999990972	1
GO:0034693	CC	U11/U12 snRNP	1	0	0.999999999990998	1
GO:0032143	MF	single thymine insertion binding	2	0	0.999999999991004	1
GO:0032301	CC	MutSalpha complex	2	0	0.999999999991004	1
GO:0043990	BP	histone H2A-S1 phosphorylation	1	0	0.999999999991018	1
GO:1905706	BP	regulation of mitochondrial ATP synthesis coupled proton transport	2	0	0.999999999991044	1
GO:0097403	BP	cellular response to raffinose	1	0	0.999999999991053	1
GO:1901545	BP	response to raffinose	1	0	0.999999999991053	1
GO:0070476	BP	rRNA (guanine-N7)-methylation	2	0	0.999999999991068	1
GO:0070376	BP	regulation of ERK5 cascade	2	0	0.999999999991099	1
GO:0070378	BP	positive regulation of ERK5 cascade	2	0	0.999999999991099	1
GO:0102009	MF	proline dipeptidase activity	1	0	0.999999999991104	1
GO:0062030	BP	negative regulation of stress granule assembly	1	0	0.999999999991116	1
GO:0060595	BP	fibroblast growth factor receptor signaling pathway involved in mammary gland specification	2	0	0.999999999991169	1
GO:0060615	BP	mammary gland bud formation	2	0	0.999999999991169	1
GO:0060667	BP	branch elongation involved in salivary gland morphogenesis	2	0	0.999999999991169	1
GO:0060915	BP	mesenchymal cell differentiation involved in lung development	2	0	0.999999999991169	1
GO:0005848	CC	mRNA cleavage stimulating factor complex	1	0	0.999999999991233	1
GO:0006185	BP	dGDP biosynthetic process	1	0	0.999999999991246	1
GO:0009170	BP	purine deoxyribonucleoside monophosphate metabolic process	1	0	0.999999999991246	1
GO:0046054	BP	dGMP metabolic process	1	0	0.999999999991246	1
GO:0046711	BP	GDP biosynthetic process	1	0	0.999999999991246	1
GO:0016036	BP	cellular response to phosphate starvation	2	0	0.999999999991251	1
GO:0014040	BP	positive regulation of Schwann cell differentiation	2	0	0.999999999991255	1
GO:0000797	CC	condensin core heterodimer	1	0	0.999999999991314	1
GO:0060279	BP	positive regulation of ovulation	2	0	0.999999999991344	1
GO:0004997	MF	thyrotropin-releasing hormone receptor activity	1	0	0.999999999991374	1
GO:0060730	BP	regulation of intestinal epithelial structure maintenance	2	0	0.999999999991406	1
GO:1901090	BP	regulation of protein tetramerization	2	0	0.999999999991414	1
GO:1901091	BP	negative regulation of protein tetramerization	2	0	0.999999999991414	1
GO:1901093	BP	regulation of protein homotetramerization	2	0	0.999999999991414	1
GO:1901094	BP	negative regulation of protein homotetramerization	2	0	0.999999999991414	1
GO:0033140	BP	negative regulation of peptidyl-serine phosphorylation of STAT protein	2	0	0.999999999991449	1
GO:0010424	BP	DNA methylation on cytosine within a CG sequence	1	0	0.999999999991508	1
GO:0034647	MF	histone demethylase activity (H3-trimethyl-K4 specific)	2	0	0.99999999999158	1
GO:0086020	MF	gap junction channel activity involved in SA node cell-atrial cardiac muscle cell electrical coupling	2	0	0.999999999991589	1
GO:0086021	BP	SA node cell to atrial cardiac muscle cell communication by electrical coupling	2	0	0.999999999991589	1
GO:0086053	BP	AV node cell to bundle of His cell communication by electrical coupling	2	0	0.999999999991589	1
GO:0086077	MF	gap junction channel activity involved in AV node cell-bundle of His cell electrical coupling	2	0	0.999999999991589	1
GO:0014895	BP	smooth muscle hypertrophy	2	0	0.999999999991642	1
GO:0035189	CC	Rb-E2F complex	2	0	0.999999999991724	1
GO:0017174	MF	glycine N-methyltransferase activity	1	0	0.999999999991732	1
GO:0031682	MF	G-protein gamma-subunit binding	2	0	0.999999999991754	1
GO:1902504	BP	regulation of signal transduction involved in mitotic G2 DNA damage checkpoint	2	0	0.999999999991794	1
GO:0002238	BP	response to molecule of fungal origin	2	0	0.999999999991892	1
GO:0071226	BP	cellular response to molecule of fungal origin	2	0	0.999999999991892	1
GO:1903518	BP	positive regulation of single strand break repair	2	0	0.999999999991927	1
GO:1903691	BP	positive regulation of wound healing	spreading of epidermal cells	2	0	0.99999999999193	1
GO:1904562	BP	phosphatidylinositol 5-phosphate metabolic process	2	0	0.999999999991941	1
GO:0018323	BP	enzyme active site formation via L-cysteine sulfinic acid	1	0	0.999999999991953	1
GO:0036470	MF	tyrosine 3-monooxygenase activator activity	1	0	0.999999999991953	1
GO:0036471	BP	cellular response to glyoxal	1	0	0.999999999991953	1
GO:0036478	MF	L-dopa decarboxylase activator activity	1	0	0.999999999991953	1
GO:0036524	MF	protein deglycase activity	1	0	0.999999999991953	1
GO:0036525	BP	protein deglycation	1	0	0.999999999991953	1
GO:0036526	BP	peptidyl-cysteine deglycation	1	0	0.999999999991953	1
GO:0036527	BP	peptidyl-arginine deglycation	1	0	0.999999999991953	1
GO:0036528	BP	peptidyl-lysine deglycation	1	0	0.999999999991953	1
GO:0036529	BP	protein deglycation	glyoxal removal	1	0	0.999999999991953	1
GO:0036530	BP	protein deglycation	methylglyoxal removal	1	0	0.999999999991953	1
GO:0036531	BP	glutathione deglycation	1	0	0.999999999991953	1
GO:0045340	MF	mercury ion binding	1	0	0.999999999991953	1
GO:0046295	BP	glycolate biosynthetic process	1	0	0.999999999991953	1
GO:0106044	BP	guanine deglycation	1	0	0.999999999991953	1
GO:0106045	BP	guanine deglycation	methylglyoxal removal	1	0	0.999999999991953	1
GO:0106046	BP	guanine deglycation	glyoxal removal	1	0	0.999999999991953	1
GO:0140041	BP	cellular detoxification of methylglyoxal	1	0	0.999999999991953	1
GO:1903072	BP	regulation of death-inducing signaling complex assembly	1	0	0.999999999991953	1
GO:1903073	BP	negative regulation of death-inducing signaling complex assembly	1	0	0.999999999991953	1
GO:1903122	BP	negative regulation of TRAIL-activated apoptotic signaling pathway	1	0	0.999999999991953	1
GO:1903167	BP	regulation of pyrroline-5-carboxylate reductase activity	1	0	0.999999999991953	1
GO:1903168	BP	positive regulation of pyrroline-5-carboxylate reductase activity	1	0	0.999999999991953	1
GO:1903176	BP	regulation of tyrosine 3-monooxygenase activity	1	0	0.999999999991953	1
GO:1903178	BP	positive regulation of tyrosine 3-monooxygenase activity	1	0	0.999999999991953	1
GO:1903184	BP	L-dopa metabolic process	1	0	0.999999999991953	1
GO:1903185	BP	L-dopa biosynthetic process	1	0	0.999999999991953	1
GO:1903189	BP	glyoxal metabolic process	1	0	0.999999999991953	1
GO:1903195	BP	regulation of L-dopa biosynthetic process	1	0	0.999999999991953	1
GO:1903197	BP	positive regulation of L-dopa biosynthetic process	1	0	0.999999999991953	1
GO:1903198	BP	regulation of L-dopa decarboxylase activity	1	0	0.999999999991953	1
GO:1903200	BP	positive regulation of L-dopa decarboxylase activity	1	0	0.999999999991953	1
GO:2000277	BP	positive regulation of oxidative phosphorylation uncoupler activity	1	0	0.999999999991953	1
GO:2000284	BP	positive regulation of cellular amino acid biosynthetic process	1	0	0.999999999991953	1
GO:0003336	BP	corneocyte desquamation	1	0	0.999999999991958	1
GO:1905715	BP	regulation of cornification	1	0	0.999999999991958	1
GO:1905716	BP	negative regulation of cornification	1	0	0.999999999991958	1
GO:1900138	BP	negative regulation of phospholipase A2 activity	2	0	0.999999999991977	1
GO:0003193	BP	pulmonary valve formation	2	0	0.999999999991983	1
GO:0035922	BP	foramen ovale closure	2	0	0.999999999991983	1
GO:1901740	BP	negative regulation of myoblast fusion	2	0	0.999999999992002	1
GO:0045425	BP	positive regulation of granulocyte macrophage colony-stimulating factor biosynthetic process	2	0	0.999999999992029	1
GO:0004102	MF	choline O-acetyltransferase activity	1	0	0.999999999992042	1
GO:0004074	MF	biliverdin reductase activity	2	0	0.999999999992057	1
GO:1904602	CC	serotonin-activated cation-selective channel complex	2	0	0.999999999992069	1
GO:0031862	MF	prostanoid receptor binding	2	0	0.999999999992125	1
GO:0044026	BP	DNA hypermethylation	2	0	0.999999999992162	1
GO:1902567	BP	negative regulation of eosinophil activation	2	0	0.999999999992198	1
GO:0004395	MF	hexaprenyldihydroxybenzoate methyltransferase activity	1	0	0.99999999999223	1
GO:0008689	MF	3-demethylubiquinone-9 3-O-methyltransferase activity	1	0	0.99999999999223	1
GO:0010420	MF	polyprenyldihydroxybenzoate methyltransferase activity	1	0	0.99999999999223	1
GO:0044595	MF	decaprenyldihydroxybenzoate methyltransferase activity	1	0	0.99999999999223	1
GO:0044596	MF	3-demethylubiquinone-10 3-O-methyltransferase activity	1	0	0.99999999999223	1
GO:0061542	MF	3-demethylubiquinone-n 3-O-methyltransferase activity	1	0	0.99999999999223	1
GO:1990886	MF	3	4-dihydroxy-5-polyprenylbenzoic acid O-methyltransferase activity	1	0	0.99999999999223	1
GO:0051800	MF	phosphatidylinositol-3	4-bisphosphate 3-phosphatase activity	1	0	0.999999999992233	1
GO:2000808	BP	negative regulation of synaptic vesicle clustering	1	0	0.999999999992233	1
GO:0038161	BP	prolactin signaling pathway	2	0	0.999999999992239	1
GO:0106088	BP	regulation of cell adhesion involved in sprouting angiogenesis	2	0	0.999999999992292	1
GO:0120077	BP	angiogenic sprout fusion	2	0	0.999999999992292	1
GO:0120078	BP	cell adhesion involved in sprouting angiogenesis	2	0	0.999999999992292	1
GO:0097498	BP	endothelial tube lumen extension	2	0	0.99999999999231	1
GO:0071283	BP	cellular response to iron(III) ion	2	0	0.999999999992337	1
GO:0004610	MF	phosphoacetylglucosamine mutase activity	1	0.5	0.999999999992361	1
GO:0016882	MF	cyclo-ligase activity	2	0	0.99999999999238	1
GO:0071505	BP	response to mycophenolic acid	2	0	0.999999999992414	1
GO:0071506	BP	cellular response to mycophenolic acid	2	0	0.999999999992414	1
GO:0008193	MF	tRNA guanylyltransferase activity	2	0	0.999999999992448	1
GO:0060459	BP	left lung development	2	0	0.999999999992477	1
GO:0031731	MF	CCR6 chemokine receptor binding	2	0	0.999999999992542	1
GO:0071642	BP	positive regulation of macrophage inflammatory protein 1 alpha production	2	0	0.999999999992572	1
GO:0019310	BP	inositol catabolic process	1	0	0.999999999992623	1
GO:0050113	MF	inositol oxygenase activity	1	0	0.999999999992623	1
GO:0031283	BP	negative regulation of guanylate cyclase activity	2	0	0.999999999992638	1
GO:0002652	BP	regulation of tolerance induction dependent upon immune response	2	0	0.999999999992689	1
GO:0071403	BP	cellular response to high density lipoprotein particle stimulus	2	0	0.999999999992783	1
GO:0060945	BP	cardiac neuron differentiation	1	0	0.999999999992884	1
GO:0072414	BP	response to mitotic cell cycle checkpoint signaling	1	0	0.999999999992955	1
GO:0072432	BP	response to G1 DNA damage checkpoint signaling	1	0	0.999999999992955	1
GO:0003340	BP	negative regulation of mesenchymal to epithelial transition involved in metanephros morphogenesis	2	0	0.999999999993	1
GO:1990983	BP	tRNA demethylation	1	0	0.999999999993049	1
GO:0004741	MF	[pyruvate dehydrogenase (lipoamide)] phosphatase activity	2	0	0.999999999993069	1
GO:2001255	BP	positive regulation of histone H3-K36 trimethylation	2	0	0.999999999993086	1
GO:0003421	BP	growth plate cartilage axis specification	1	0	0.99999999999312	1
GO:0044722	BP	renal phosphate excretion	1	0	0.99999999999312	1
GO:1903402	BP	regulation of renal phosphate excretion	1	0	0.99999999999312	1
GO:1903403	BP	negative regulation of renal phosphate excretion	1	0	0.99999999999312	1
GO:0031729	MF	CCR4 chemokine receptor binding	2	0	0.999999999993136	1
GO:0060082	BP	eye blink reflex	1	0	0.999999999993146	1
GO:1904508	BP	regulation of protein localization to basolateral plasma membrane	1	0	0.999999999993146	1
GO:1904510	BP	positive regulation of protein localization to basolateral plasma membrane	1	0	0.999999999993146	1
GO:0036245	BP	cellular response to menadione	2	0	0.999999999993152	1
GO:0090716	BP	adaptive immune memory response	2	0	0.999999999993231	1
GO:1905674	BP	regulation of adaptive immune memory response	2	0	0.999999999993231	1
GO:0044609	CC	DBIRD complex	2	0	0.999999999993232	1
GO:0016497	MF	substance K receptor activity	1	0	0.999999999993259	1
GO:0043626	CC	PCNA complex	1	0	0.999999999993341	1
GO:0044796	CC	DNA polymerase processivity factor complex	1	0	0.999999999993341	1
GO:0015196	MF	L-tryptophan transmembrane transporter activity	2	0	0.99999999999336	1
GO:1904556	BP	L-tryptophan transmembrane transport	2	0	0.99999999999336	1
GO:0008761	MF	UDP-N-acetylglucosamine 2-epimerase activity	1	0	0.999999999993382	1
GO:0009384	MF	N-acylmannosamine kinase activity	1	0	0.999999999993382	1
GO:0004360	MF	glutamine-fructose-6-phosphate transaminase (isomerizing) activity	2	0	0.999999999993384	1
GO:0061444	BP	endocardial cushion cell development	1	0	0.999999999993384	1
GO:0072185	BP	metanephric cap development	2	0	0.999999999993389	1
GO:0072186	BP	metanephric cap morphogenesis	2	0	0.999999999993389	1
GO:0090094	BP	metanephric cap mesenchymal cell proliferation involved in metanephros development	2	0	0.999999999993389	1
GO:1904178	BP	negative regulation of adipose tissue development	2	0	0.999999999993437	1
GO:0004119	MF	cGMP-inhibited cyclic-nucleotide phosphodiesterase activity	2	0	0.999999999993467	1
GO:0004502	MF	kynurenine 3-monooxygenase activity	1	0	0.999999999993493	1
GO:0038158	BP	granulocyte colony-stimulating factor signaling pathway	2	0	0.999999999993538	1
GO:1904210	BP	VCP-NPL4-UFD1 AAA ATPase complex assembly	1	0	0.999999999993539	1
GO:1904239	BP	regulation of VCP-NPL4-UFD1 AAA ATPase complex assembly	1	0	0.999999999993539	1
GO:1904240	BP	negative regulation of VCP-NPL4-UFD1 AAA ATPase complex assembly	1	0	0.999999999993539	1
GO:0017020	MF	myosin phosphatase regulator activity	1	0	0.9999999999936	1
GO:1901876	BP	regulation of calcium ion binding	2	0	0.99999999999364	1
GO:1901877	BP	negative regulation of calcium ion binding	2	0	0.99999999999364	1
GO:0032996	CC	Bcl3-Bcl10 complex	1	0	0.999999999993651	1
GO:0004996	MF	thyroid-stimulating hormone receptor activity	2	0	0.999999999993684	1
GO:0038194	BP	thyroid-stimulating hormone signaling pathway	2	0	0.999999999993684	1
GO:0004817	MF	cysteine-tRNA ligase activity	2	0	0.99999999999375	1
GO:0006423	BP	cysteinyl-tRNA aminoacylation	2	0	0.99999999999375	1
GO:0001544	BP	initiation of primordial ovarian follicle growth	2	0	0.999999999993863	1
GO:0048390	BP	intermediate mesoderm morphogenesis	1	0	0.999999999993882	1
GO:0048391	BP	intermediate mesoderm formation	1	0	0.999999999993882	1
GO:0048392	BP	intermediate mesodermal cell differentiation	1	0	0.999999999993882	1
GO:0055018	BP	regulation of cardiac muscle fiber development	1	0	0.999999999993882	1
GO:0055020	BP	positive regulation of cardiac muscle fiber development	1	0	0.999999999993882	1
GO:0060503	BP	bud dilation involved in lung branching	1	0	0.999999999993882	1
GO:0061149	BP	BMP signaling pathway involved in ureter morphogenesis	1	0	0.999999999993882	1
GO:0061150	BP	renal system segmentation	1	0	0.999999999993882	1
GO:0061151	BP	BMP signaling pathway involved in renal system segmentation	1	0	0.999999999993882	1
GO:0061155	BP	pulmonary artery endothelial tube morphogenesis	1	0	0.999999999993882	1
GO:0061216	BP	regulation of transcription from RNA polymerase II promoter involved in mesonephros development	1	0	0.999999999993882	1
GO:0071893	BP	BMP signaling pathway involved in nephric duct formation	1	0	0.999999999993882	1
GO:0072096	BP	negative regulation of branch elongation involved in ureteric bud branching	1	0	0.999999999993882	1
GO:0072097	BP	negative regulation of branch elongation involved in ureteric bud branching by BMP signaling pathway	1	0	0.999999999993882	1
GO:0072099	BP	anterior/posterior pattern specification involved in ureteric bud development	1	0	0.999999999993882	1
GO:0072100	BP	specification of ureteric bud anterior/posterior symmetry	1	0	0.999999999993882	1
GO:0072101	BP	specification of ureteric bud anterior/posterior symmetry by BMP signaling pathway	1	0	0.999999999993882	1
GO:0072192	BP	ureter epithelial cell differentiation	1	0	0.999999999993882	1
GO:0072200	BP	negative regulation of mesenchymal cell proliferation involved in ureter development	1	0	0.999999999993882	1
GO:1901964	BP	positive regulation of cell proliferation involved in outflow tract morphogenesis	1	0	0.999999999993882	1
GO:2000004	BP	regulation of metanephric S-shaped body morphogenesis	1	0	0.999999999993882	1
GO:2000005	BP	negative regulation of metanephric S-shaped body morphogenesis	1	0	0.999999999993882	1
GO:2000006	BP	regulation of metanephric comma-shaped body morphogenesis	1	0	0.999999999993882	1
GO:2000007	BP	negative regulation of metanephric comma-shaped body morphogenesis	1	0	0.999999999993882	1
GO:0002264	BP	endothelial cell activation involved in immune response	1	0	0.999999999993904	1
GO:0043423	MF	3-phosphoinositide-dependent protein kinase binding	1	0	0.999999999993962	1
GO:0010731	BP	protein glutathionylation	1	0	0.999999999993971	1
GO:0010732	BP	regulation of protein glutathionylation	1	0	0.999999999993971	1
GO:0010734	BP	negative regulation of protein glutathionylation	1	0	0.999999999993971	1
GO:0002153	MF	steroid receptor RNA activator RNA binding	2	0	0.999999999993984	1
GO:0008453	MF	alanine-glyoxylate transaminase activity	2	0	0.999999999993993	1
GO:0019265	BP	glycine biosynthetic process	by transamination of glyoxylate	2	0	0.999999999993993	1
GO:0048058	BP	compound eye corneal lens development	1	0	0.999999999994162	1
GO:0048749	BP	compound eye development	1	0	0.999999999994162	1
GO:1990051	BP	activation of protein kinase C activity	2	0	0.999999999994241	1
GO:1902823	BP	negative regulation of late endosome to lysosome transport	2	0	0.999999999994255	1
GO:1903336	BP	negative regulation of vacuolar transport	2	0	0.999999999994255	1
GO:0070401	MF	NADP+ binding	2	0	0.999999999994332	1
GO:0030273	MF	melanin-concentrating hormone receptor activity	2	0	0.999999999994338	1
GO:0016046	BP	detection of fungus	2	0	0.999999999994356	1
GO:0097214	BP	positive regulation of lysosomal membrane permeability	1	0	0.999999999994408	1
GO:0061885	BP	positive regulation of mini excitatory postsynaptic potential	2	0	0.999999999994426	1
GO:0001743	BP	optic placode formation	2	0	0.999999999994447	1
GO:0046619	BP	optic placode formation involved in camera-type eye formation	2	0	0.999999999994447	1
GO:2000537	BP	regulation of B cell chemotaxis	2	0	0.999999999994467	1
GO:2000538	BP	positive regulation of B cell chemotaxis	2	0	0.999999999994467	1
GO:0004778	MF	succinyl-CoA hydrolase activity	2	0	0.999999999994485	1
GO:0001834	BP	trophectodermal cell proliferation	2	0	0.99999999999452	1
GO:0014036	BP	neural crest cell fate specification	2	0	0.999999999994645	1
GO:0035708	BP	interleukin-4-dependent isotype switching to IgE isotypes	1	0	0.999999999994647	1
GO:0035713	BP	response to nitrogen dioxide	1	0	0.999999999994647	1
GO:0071954	BP	chemokine (C-C motif) ligand 11 production	1	0	0.999999999994647	1
GO:1900281	BP	positive regulation of CD4-positive	alpha-beta T cell costimulation	1	0	0.999999999994647	1
GO:2000571	BP	regulation of interleukin-4-dependent isotype switching to IgE isotypes	1	0	0.999999999994647	1
GO:2000572	BP	positive regulation of interleukin-4-dependent isotype switching to IgE isotypes	1	0	0.999999999994647	1
GO:0019442	BP	tryptophan catabolic process to acetyl-CoA	2	0	0.999999999994664	1
GO:0016608	MF	growth hormone-releasing hormone activity	2	0	0.999999999994671	1
GO:0045027	MF	DNA end binding	2	0	0.999999999994693	1
GO:0004510	MF	tryptophan 5-monooxygenase activity	2	0	0.999999999994744	1
GO:0009450	BP	gamma-aminobutyric acid catabolic process	2	0	0.999999999994806	1
GO:0004569	MF	glycoprotein endo-alpha-1	2-mannosidase activity	1	0	0.999999999994841	1
GO:0033566	BP	gamma-tubulin complex localization	2	0	0.999999999994855	1
GO:1903385	BP	regulation of homophilic cell adhesion	2	0	0.999999999994866	1
GO:0036372	BP	opsin transport	1	0	0.999999999994882	1
GO:0010509	BP	polyamine homeostasis	1	0	0.999999999994884	1
GO:0004066	MF	asparagine synthase (glutamine-hydrolyzing) activity	2	0	0.999999999994905	1
GO:0006529	BP	asparagine biosynthetic process	2	0	0.999999999994905	1
GO:0060163	BP	subpallium neuron fate commitment	2	0	0.999999999994922	1
GO:0086092	BP	regulation of the force of heart contraction by cardiac conduction	2	0	0.999999999994974	1
GO:0003322	BP	pancreatic A cell development	1	0	0.999999999994987	1
GO:0021905	BP	forebrain-midbrain boundary formation	1	0	0.999999999994987	1
GO:0021917	BP	somatic motor neuron fate commitment	1	0	0.999999999994987	1
GO:0021918	BP	regulation of transcription from RNA polymerase II promoter involved in somatic motor neuron fate commitment	1	0	0.999999999994987	1
GO:0003420	BP	regulation of growth plate cartilage chondrocyte proliferation	2	0	0.999999999995006	1
GO:2001045	BP	negative regulation of integrin-mediated signaling pathway	2	0	0.999999999995034	1
GO:0070539	MF	linoleic acid binding	1	0	0.999999999995097	1
GO:0052593	MF	tryptamine:oxygen oxidoreductase (deaminating) activity	2	0	0.999999999995135	1
GO:0052594	MF	aminoacetone:oxygen oxidoreductase(deaminating) activity	2	0	0.999999999995135	1
GO:0052595	MF	aliphatic-amine oxidase activity	2	0	0.999999999995135	1
GO:0052596	MF	phenethylamine:oxygen oxidoreductase (deaminating) activity	2	0	0.999999999995135	1
GO:1902238	BP	regulation of intrinsic apoptotic signaling pathway in response to osmotic stress by p53 class mediator	1	0	0.999999999995152	1
GO:1902239	BP	negative regulation of intrinsic apoptotic signaling pathway in response to osmotic stress by p53 class mediator	1	0	0.999999999995152	1
GO:1990127	BP	intrinsic apoptotic signaling pathway in response to osmotic stress by p53 class mediator	1	0	0.999999999995152	1
GO:0097338	BP	response to clozapine	2	0	0.999999999995221	1
GO:0110015	BP	positive regulation of elastin catabolic process	2	0	0.99999999999524	1
GO:0120040	BP	regulation of macrophage proliferation	2	0	0.99999999999524	1
GO:0120041	BP	positive regulation of macrophage proliferation	2	0	0.99999999999524	1
GO:0070366	BP	regulation of hepatocyte differentiation	2	0	0.999999999995281	1
GO:1901656	BP	glycoside transport	2	0	0.999999999995287	1
GO:0036276	BP	response to antidepressant	1	0	0.999999999995299	1
GO:0051585	BP	negative regulation of dopamine uptake involved in synaptic transmission	1	0	0.999999999995299	1
GO:0051622	BP	negative regulation of norepinephrine uptake	1	0	0.999999999995299	1
GO:0051945	BP	negative regulation of catecholamine uptake involved in synaptic transmission	1	0	0.999999999995299	1
GO:1903282	BP	regulation of glutathione peroxidase activity	1	0	0.999999999995299	1
GO:1903284	BP	positive regulation of glutathione peroxidase activity	1	0	0.999999999995299	1
GO:1904307	BP	response to desipramine	1	0	0.999999999995299	1
GO:2000470	BP	positive regulation of peroxidase activity	1	0	0.999999999995299	1
GO:0061928	MF	glutathione specific gamma-glutamylcyclotransferase activity	2	0	0.999999999995324	1
GO:0008120	MF	ceramide glucosyltransferase activity	1	0	0.999999999995331	1
GO:0102769	MF	dihydroceramide glucosyltransferase activity	1	0	0.999999999995331	1
GO:0046356	BP	acetyl-CoA catabolic process	2	0	0.999999999995413	1
GO:0000823	MF	inositol-1	4	5-trisphosphate 6-kinase activity	1	0	0.999999999995419	1
GO:0000824	MF	inositol tetrakisphosphate 3-kinase activity	1	0	0.999999999995419	1
GO:0047326	MF	inositol tetrakisphosphate 5-kinase activity	1	0	0.999999999995419	1
GO:0102732	MF	myo-inositol-1	2	3	4	6-heptakisphosphate 5-kinase activity	1	0	0.999999999995419	1
GO:0070724	CC	BMP receptor complex	2	0	0.999999999995454	1
GO:1904983	BP	glycine import into mitochondrion	1	0	0.999999999995502	1
GO:0090138	BP	regulation of actin cytoskeleton organization by cell-cell adhesion	1	0	0.999999999995515	1
GO:0007057	BP	spindle assembly involved in female meiosis I	2	0	0.999999999995542	1
GO:0017090	CC	meprin A complex	2	0	0.999999999995551	1
GO:2000395	BP	regulation of ubiquitin-dependent endocytosis	2	0	0.999999999995558	1
GO:2000397	BP	positive regulation of ubiquitin-dependent endocytosis	2	0	0.999999999995558	1
GO:0097268	CC	cytoophidium	2	0	0.999999999995567	1
GO:0051892	BP	negative regulation of cardioblast differentiation	2	0	0.999999999995569	1
GO:0052869	MF	arachidonic acid omega-hydroxylase activity	1	0	0.999999999995622	1
GO:0052870	MF	tocopherol omega-hydroxylase activity	1	0	0.999999999995622	1
GO:0052871	MF	alpha-tocopherol omega-hydroxylase activity	1	0	0.999999999995622	1
GO:0052872	MF	tocotrienol omega-hydroxylase activity	1	0	0.999999999995622	1
GO:2000539	BP	regulation of protein geranylgeranylation	1	0	0.999999999995633	1
GO:2000541	BP	positive regulation of protein geranylgeranylation	1	0	0.999999999995633	1
GO:0035538	MF	carbohydrate response element binding	1	0	0.999999999995644	1
GO:0005148	MF	prolactin receptor binding	2	0	0.999999999995658	1
GO:1905938	BP	positive regulation of germ cell proliferation	1	0	0.999999999995691	1
GO:2000256	BP	positive regulation of male germ cell proliferation	1	0	0.999999999995691	1
GO:0008903	MF	hydroxypyruvate isomerase activity	1	0	0.999999999995709	1
GO:0035478	MF	chylomicron binding	1	0	0.999999999995723	1
GO:0090320	BP	regulation of chylomicron remnant clearance	1	0	0.999999999995723	1
GO:0090321	BP	positive regulation of chylomicron remnant clearance	1	0	0.999999999995723	1
GO:0090675	BP	intermicrovillar adhesion	2	0	0.999999999995751	1
GO:0006258	BP	UDP-glucose catabolic process	2	0	0.999999999995752	1
GO:0004607	MF	phosphatidylcholine-sterol O-acyltransferase activity	1	0.5	0.999999999995767	1
GO:0042497	MF	triacyl lipopeptide binding	1	0	0.999999999995802	1
GO:0004948	MF	calcitonin receptor activity	2	0	0.999999999995804	1
GO:1903943	BP	regulation of hepatocyte apoptotic process	1	0	0.999999999995819	1
GO:1903944	BP	negative regulation of hepatocyte apoptotic process	1	0	0.999999999995819	1
GO:0035545	BP	determination of left/right asymmetry in nervous system	1	0	0.999999999995874	1
GO:0097728	CC	9+0 motile cilium	1	0	0.999999999995874	1
GO:0120134	CC	proximal portion of axoneme	1	0	0.999999999995874	1
GO:0015636	MF	short-chain fatty acid transmembrane transporter activity	2	0	0.999999999995886	1
GO:0015912	BP	short-chain fatty acid transport	2	0	0.999999999995886	1
GO:0015913	BP	short-chain fatty acid import	2	0	0.999999999995886	1
GO:0033342	BP	negative regulation of collagen binding	1	0	0.999999999995895	1
GO:0051685	BP	maintenance of ER location	1	0	0.999999999995941	1
GO:2000828	BP	regulation of parathyroid hormone secretion	2	0	0.999999999995979	1
GO:1902724	BP	positive regulation of skeletal muscle satellite cell proliferation	2	0	0.999999999996012	1
GO:1902728	BP	positive regulation of growth factor dependent skeletal muscle satellite cell proliferation	2	0	0.999999999996012	1
GO:0032397	MF	activating MHC class I receptor activity	2	0	0.999999999996032	1
GO:0090164	BP	asymmetric Golgi ribbon formation	2	0	0.999999999996037	1
GO:0034066	CC	RIC1-RGP1 guanyl-nucleotide exchange factor complex	2	0	0.99999999999608	1
GO:0030626	MF	U12 snRNA binding	1	0	0.999999999996107	1
GO:0003136	BP	negative regulation of heart induction by canonical Wnt signaling pathway	1	0	0.999999999996115	1
GO:0009997	BP	negative regulation of cardioblast cell fate specification	1	0	0.999999999996115	1
GO:0021874	BP	Wnt signaling pathway involved in forebrain neuroblast division	1	0	0.999999999996115	1
GO:0042684	BP	cardioblast cell fate commitment	1	0	0.999999999996115	1
GO:0042685	BP	cardioblast cell fate specification	1	0	0.999999999996115	1
GO:0042686	BP	regulation of cardioblast cell fate specification	1	0	0.999999999996115	1
GO:0048337	BP	positive regulation of mesodermal cell fate specification	1	0	0.999999999996115	1
GO:0090676	BP	calcium ion transmembrane transport via low voltage-gated calcium channel	1	0	0.999999999996115	1
GO:1901320	BP	negative regulation of heart induction	1	0	0.999999999996115	1
GO:2000044	BP	negative regulation of cardiac cell fate specification	1	0	0.999999999996115	1
GO:2000081	BP	positive regulation of canonical Wnt signaling pathway involved in controlling type B pancreatic cell proliferation	1	0	0.999999999996115	1
GO:0048213	BP	Golgi vesicle prefusion complex stabilization	2	0	0.999999999996137	1
GO:1904457	BP	positive regulation of neuronal action potential	1	0	0.999999999996154	1
GO:1901551	BP	negative regulation of endothelial cell development	2	0	0.99999999999618	1
GO:1903141	BP	negative regulation of establishment of endothelial barrier	2	0	0.99999999999618	1
GO:1903494	BP	response to dehydroepiandrosterone	1	0	0.9999999999962	1
GO:1903496	BP	response to 11-deoxycorticosterone	1	0	0.9999999999962	1
GO:0004731	MF	purine-nucleoside phosphorylase activity	2	0	0.999999999996254	1
GO:0031717	MF	cannabinoid receptor binding	1	0	0.999999999996275	1
GO:0031718	MF	type 1 cannabinoid receptor binding	1	0	0.999999999996275	1
GO:1901898	BP	negative regulation of relaxation of cardiac muscle	2	0	0.999999999996278	1
GO:0050787	BP	detoxification of mercury ion	2	0	0.999999999996302	1
GO:0014057	BP	positive regulation of acetylcholine secretion	neurotransmission	2	0	0.999999999996306	1
GO:1990409	MF	adrenomedullin binding	2	0	0.99999999999637	1
GO:0014806	BP	smooth muscle hyperplasia	2	0	0.999999999996444	1
GO:0004490	MF	methylglutaconyl-CoA hydratase activity	1	0	0.99999999999648	1
GO:0050011	MF	itaconyl-CoA hydratase activity	1	0	0.99999999999648	1
GO:0030624	MF	U6atac snRNA binding	2	0	0.999999999996501	1
GO:0044334	BP	canonical Wnt signaling pathway involved in positive regulation of epithelial to mesenchymal transition	2	0	0.999999999996523	1
GO:0044033	BP	multi-organism metabolic process	2	0	0.99999999999654	1
GO:0044035	BP	multi-organism catabolic process	2	0	0.99999999999654	1
GO:0044115	BP	development of symbiont involved in interaction with host	2	0	0.99999999999654	1
GO:0044145	BP	modulation of development of symbiont involved in interaction with host	2	0	0.99999999999654	1
GO:0044147	BP	negative regulation of development of symbiont involved in interaction with host	2	0	0.99999999999654	1
GO:0044730	MF	bone sialoprotein binding	2	0	0.99999999999654	1
GO:0052214	BP	metabolism of substance in other organism involved in symbiotic interaction	2	0	0.99999999999654	1
GO:0052227	BP	catabolism of substance in other organism involved in symbiotic interaction	2	0	0.99999999999654	1
GO:0052229	BP	metabolism of macromolecule in other organism involved in symbiotic interaction	2	0	0.99999999999654	1
GO:0052360	BP	catabolism by host of symbiont macromolecule	2	0	0.99999999999654	1
GO:0052361	BP	catabolism by organism of macromolecule in other organism involved in symbiotic interaction	2	0	0.99999999999654	1
GO:0052362	BP	catabolism by host of symbiont protein	2	0	0.99999999999654	1
GO:0052363	BP	catabolism by organism of protein in other organism involved in symbiotic interaction	2	0	0.99999999999654	1
GO:0052364	BP	catabolism by host of substance in symbiont	2	0	0.99999999999654	1
GO:0052416	BP	metabolism by host of symbiont macromolecule	2	0	0.99999999999654	1
GO:0052417	BP	metabolism by host of symbiont protein	2	0	0.99999999999654	1
GO:0052418	BP	metabolism by organism of protein in other organism involved in symbiotic interaction	2	0	0.99999999999654	1
GO:0052419	BP	metabolism by host of substance in symbiont	2	0	0.99999999999654	1
GO:1905597	BP	positive regulation of low-density lipoprotein particle receptor binding	2	0	0.99999999999654	1
GO:1905599	BP	positive regulation of low-density lipoprotein receptor activity	2	0	0.99999999999654	1
GO:0044209	BP	AMP salvage	2	0	0.999999999996542	1
GO:0035846	BP	oviduct epithelium development	1	0	0.999999999996542	1
GO:0035847	BP	uterine epithelium development	1	0	0.999999999996542	1
GO:0035849	BP	nephric duct elongation	1	0	0.999999999996542	1
GO:0035852	BP	horizontal cell localization	1	0	0.999999999996542	1
GO:0097379	BP	dorsal spinal cord interneuron posterior axon guidance	1	0	0.999999999996542	1
