## Supplementary Data 2 for "Large-scale placenta DNA methylation mega-analysis reveals fetal sex-specific differentially methylated CpG sites and regions": SupplementaryTable3.csv (part 2 of 2)

GO_ID	ONTOLOGY	TERM	N	DE	P.DE	FDR
GO:0006850	BP	mitochondrial pyruvate transmembrane transport	2	0	0.999999999996548	1
GO:0014728	BP	regulation of the force of skeletal muscle contraction	2	0	0.999999999996566	1
GO:0014862	BP	regulation of skeletal muscle contraction by chemo-mechanical energy conversion	2	0	0.999999999996566	1
GO:0071701	BP	regulation of MAPK export from nucleus	1	0	0.999999999996596	1
GO:0098939	BP	dendritic transport of mitochondrion	2	0.5	0.999999999996597	1
GO:0031773	MF	kisspeptin receptor binding	1	0	0.999999999996633	1
GO:0035261	BP	external genitalia morphogenesis	2	0	0.999999999996684	1
GO:0021526	BP	medial motor column neuron differentiation	2	0	0.999999999996758	1
GO:0034038	MF	deoxyhypusine synthase activity	1	0	0.999999999996808	1
GO:0002582	BP	positive regulation of antigen processing and presentation of peptide or polysaccharide antigen via MHC class II	2	0	0.99999999999684	1
GO:0002585	BP	positive regulation of antigen processing and presentation of peptide antigen	2	0	0.99999999999684	1
GO:0002588	BP	positive regulation of antigen processing and presentation of peptide antigen via MHC class II	2	0	0.99999999999684	1
GO:0000453	BP	enzyme-directed rRNA 2'-O-methylation	1	0	0.999999999996846	1
GO:0002337	BP	B-1a B cell differentiation	2	0	0.999999999996856	1
GO:1902630	BP	regulation of membrane hyperpolarization	2	0	0.999999999996868	1
GO:0071788	BP	endoplasmic reticulum tubular network maintenance	1	0	0.999999999996886	1
GO:0021550	BP	medulla oblongata development	2	0	0.999999999996916	1
GO:0008118	MF	N-acetyllactosaminide alpha-2	3-sialyltransferase activity	1	0	0.999999999996977	1
GO:0044866	BP	modulation by host of viral exo-alpha-sialidase activity	2	0	0.999999999997009	1
GO:0044867	BP	modulation by host of viral catalytic activity	2	0	0.999999999997009	1
GO:0044869	BP	negative regulation by host of viral exo-alpha-sialidase activity	2	0	0.999999999997009	1
GO:0044870	BP	modulation by host of viral glycoprotein metabolic process	2	0	0.999999999997009	1
GO:0044871	BP	negative regulation by host of viral glycoprotein metabolic process	2	0	0.999999999997009	1
GO:0052403	BP	negative regulation by host of symbiont catalytic activity	2	0	0.999999999997009	1
GO:1903016	BP	negative regulation of exo-alpha-sialidase activity	2	0	0.999999999997009	1
GO:0016412	MF	serine O-acyltransferase activity	1	0	0.999999999997035	1
GO:0018190	BP	protein octanoylation	1	0	0.999999999997035	1
GO:0018191	BP	peptidyl-serine octanoylation	1	0	0.999999999997035	1
GO:0005362	MF	low-affinity glucose:sodium symporter activity	2	0	0.999999999997074	1
GO:0002777	BP	antimicrobial peptide biosynthetic process	1	0	0.999999999997119	1
GO:0002780	BP	antibacterial peptide biosynthetic process	1	0	0.999999999997119	1
GO:0002812	BP	biosynthetic process of antibacterial peptides active against Gram-negative bacteria	1	0	0.999999999997119	1
GO:0019777	MF	Atg12 transferase activity	2	0	0.999999999997127	1
GO:1902954	BP	regulation of early endosome to recycling endosome transport	2	0	0.999999999997128	1
GO:0009000	MF	selenocysteine lyase activity	1	0	0.999999999997136	1
GO:0016261	BP	selenocysteine catabolic process	1	0	0.999999999997136	1
GO:1903281	BP	positive regulation of calcium:sodium antiporter activity	2	0	0.999999999997137	1
GO:0045518	MF	interleukin-22 receptor binding	2	0	0.999999999997166	1
GO:0072368	BP	regulation of lipid transport by negative regulation of transcription from RNA polymerase II promoter	2	0	0.999999999997269	1
GO:0001632	MF	leukotriene B4 receptor activity	2	0	0.999999999997281	1
GO:0003218	BP	cardiac left ventricle formation	2	0	0.999999999997294	1
GO:0006157	BP	deoxyadenosine catabolic process	1	0	0.999999999997301	1
GO:0043103	BP	hypoxanthine salvage	1	0	0.999999999997301	1
GO:0046090	BP	deoxyadenosine metabolic process	1	0	0.999999999997301	1
GO:0046100	BP	hypoxanthine metabolic process	1	0	0.999999999997301	1
GO:0046101	BP	hypoxanthine biosynthetic process	1	0	0.999999999997301	1
GO:0046111	BP	xanthine biosynthetic process	1	0	0.999999999997301	1
GO:0046124	BP	purine deoxyribonucleoside catabolic process	1	0	0.999999999997301	1
GO:0060169	BP	negative regulation of adenosine receptor signaling pathway	1	0	0.999999999997301	1
GO:0060407	BP	negative regulation of penile erection	1	0	0.999999999997301	1
GO:2000616	BP	negative regulation of histone H3-K9 acetylation	1	0	0.999999999997321	1
GO:0031775	MF	lutropin-choriogonadotropic hormone receptor binding	1	0	0.999999999997347	1
GO:0061831	CC	apical ectoplasmic specialization	1	0	0.999999999997347	1
GO:0086039	MF	calcium-transporting ATPase activity involved in regulation of cardiac muscle cell membrane potential	1	0	0.999999999997347	1
GO:1903515	BP	calcium ion transport from cytosol to endoplasmic reticulum	1	0	0.999999999997347	1
GO:0005090	MF	Sar guanyl-nucleotide exchange factor activity	1	0	0.999999999997365	1
GO:0030156	MF	benzodiazepine receptor binding	2	0	0.999999999997411	1
GO:0001802	BP	type III hypersensitivity	1	0	0.999999999997415	1
GO:0001803	BP	regulation of type III hypersensitivity	1	0	0.999999999997415	1
GO:0001805	BP	positive regulation of type III hypersensitivity	1	0	0.999999999997415	1
GO:0001812	BP	positive regulation of type I hypersensitivity	1	0	0.999999999997415	1
GO:0019767	MF	IgE receptor activity	1	0	0.999999999997415	1
GO:0005969	CC	serine-pyruvate aminotransferase complex	1	0	0.999999999997431	1
GO:0061752	MF	telomeric repeat-containing RNA binding	2	0.5	0.999999999997433	1
GO:1990275	MF	preribosome binding	1	0	0.999999999997446	1
GO:0016492	MF	G protein-coupled neurotensin receptor activity	2	0	0.999999999997463	1
GO:1903697	BP	negative regulation of microvillus assembly	1	0	0.999999999997494	1
GO:0009590	BP	detection of gravity	2	0	0.999999999997495	1
GO:1904017	BP	cellular response to Thyroglobulin triiodothyronine	2	0	0.999999999997501	1
GO:2000620	BP	positive regulation of histone H4-K16 acetylation	2	0	0.999999999997525	1
GO:0018424	BP	peptidyl-glutamic acid poly-ADP-ribosylation	1	0	0.99999999999759	1
GO:0090076	BP	relaxation of skeletal muscle	2	0	0.999999999997611	1
GO:0004692	MF	cGMP-dependent protein kinase activity	2	0	0.999999999997624	1
GO:0003989	MF	acetyl-CoA carboxylase activity	2	0	0.999999999997633	1
GO:2001295	BP	malonyl-CoA biosynthetic process	2	0	0.999999999997633	1
GO:0004088	MF	carbamoyl-phosphate synthase (glutamine-hydrolyzing) activity	2	0	0.999999999997665	1
GO:0070510	BP	regulation of histone H4-K20 methylation	1	0	0.999999999997684	1
GO:0070512	BP	positive regulation of histone H4-K20 methylation	1	0	0.999999999997684	1
GO:0071000	BP	response to magnetism	2	0	0.999999999997694	1
GO:0071259	BP	cellular response to magnetism	2	0	0.999999999997694	1
GO:0043614	CC	multi-eIF complex	2	0	0.999999999997757	1
GO:0060668	BP	regulation of branching involved in salivary gland morphogenesis by extracellular matrix-epithelial cell signaling	1	0	0.99999999999776	1
GO:1900139	BP	negative regulation of arachidonic acid secretion	2	0.5	0.99999999999781	1
GO:0003430	BP	growth plate cartilage chondrocyte growth	2	0	0.999999999997827	1
GO:0035936	BP	testosterone secretion	2	0	0.999999999997841	1
GO:2000843	BP	regulation of testosterone secretion	2	0	0.999999999997841	1
GO:2000845	BP	positive regulation of testosterone secretion	2	0	0.999999999997841	1
GO:0090326	BP	positive regulation of locomotion involved in locomotory behavior	1	0	0.999999999997848	1
GO:2000331	BP	regulation of terminal button organization	1	0	0.999999999997848	1
GO:1903465	BP	positive regulation of mitotic cell cycle DNA replication	1	0	0.99999999999786	1
GO:2000830	BP	positive regulation of parathyroid hormone secretion	1	0	0.99999999999786	1
GO:0006218	BP	uridine catabolic process	1	0	0.999999999997867	1
GO:0004392	MF	heme oxygenase (decyclizing) activity	2	0	0.999999999997908	1
GO:0006788	BP	heme oxidation	2	0	0.999999999997908	1
GO:0045547	MF	dehydrodolichyl diphosphate synthase activity	2	0	0.999999999997915	1
GO:1904423	CC	dehydrodolichyl diphosphate synthase complex	2	0	0.999999999997915	1
GO:0033842	MF	N-acetyl-beta-glucosaminyl-glycoprotein 4-beta-N-acetylgalactosaminyltransferase activity	2	0	0.99999999999792	1
GO:1902544	BP	regulation of DNA N-glycosylase activity	2	0	0.999999999997926	1
GO:0071818	CC	BAT3 complex	2	0	0.999999999997947	1
GO:1904155	BP	DN2 thymocyte differentiation	2	0	0.999999999997971	1
GO:0098560	CC	cytoplasmic side of late endosome membrane	2	0	0.999999999998048	1
GO:0060007	BP	linear vestibuloocular reflex	1	0	0.99999999999806	1
GO:1904854	MF	proteasome core complex binding	2	0	0.999999999998077	1
GO:2000124	BP	regulation of endocannabinoid signaling pathway	2	0	0.999999999998082	1
GO:0002384	BP	hepatic immune response	2	0	0.999999999998136	1
GO:0060177	BP	regulation of angiotensin metabolic process	2	0	0.999999999998237	1
GO:0033030	BP	negative regulation of neutrophil apoptotic process	2	0	0.999999999998303	1
GO:0005991	BP	trehalose metabolic process	2	0	0.999999999998318	1
GO:0004611	MF	phosphoenolpyruvate carboxykinase activity	2	0	0.999999999998327	1
GO:0004613	MF	phosphoenolpyruvate carboxykinase (GTP) activity	2	0	0.999999999998327	1
GO:0019543	BP	propionate catabolic process	2	0	0.999999999998327	1
GO:0046327	BP	glycerol biosynthetic process from pyruvate	2	0	0.999999999998327	1
GO:0005183	MF	gonadotropin hormone-releasing hormone activity	2	0	0.999999999998332	1
GO:0031530	MF	gonadotropin-releasing hormone receptor binding	2	0	0.999999999998332	1
GO:0060989	BP	lipid tube assembly involved in organelle fusion	1	0.530952380952381	0.999999999998355	1
GO:0018315	BP	molybdenum incorporation into molybdenum-molybdopterin complex	1	0	0.999999999998369	1
GO:0042040	BP	metal incorporation into metallo-molybdopterin complex	1	0	0.999999999998369	1
GO:0061598	MF	molybdopterin adenylyltransferase activity	1	0	0.999999999998369	1
GO:0061599	MF	molybdopterin molybdotransferase activity	1	0	0.999999999998369	1
GO:0072579	BP	glycine receptor clustering	1	0	0.999999999998369	1
GO:0102116	MF	laurate hydroxylase activity	1	0	0.999999999998393	1
GO:0103002	MF	16-hydroxypalmitate dehydrogenase activity	1	0	0.999999999998393	1
GO:1990890	MF	netrin receptor binding	2	0	0.999999999998407	1
GO:0097519	CC	DNA recombinase complex	2	0	0.999999999998407	1
GO:0060694	BP	regulation of cholesterol transporter activity	2	0	0.999999999998417	1
GO:0005889	CC	potassium:proton exchanging ATPase complex	1	0	0.999999999998449	1
GO:0010189	BP	vitamin E biosynthetic process	1	0	0.999999999998467	1
GO:0060567	BP	negative regulation of DNA-templated transcription	termination	2	0	0.99999999999848	1
GO:0120191	BP	negative regulation of termination of RNA polymerase II transcription	2	0	0.99999999999848	1
GO:2000805	BP	negative regulation of termination of RNA polymerase II transcription	poly(A)-coupled	2	0	0.99999999999848	1
GO:0030849	CC	autosome	2	0	0.999999999998481	1
GO:0060051	BP	negative regulation of protein glycosylation	2	0	0.999999999998495	1
GO:0090285	BP	negative regulation of protein glycosylation in Golgi	2	0	0.999999999998495	1
GO:0001651	CC	dense fibrillar component	2	0	0.999999999998514	1
GO:0070931	CC	Golgi-associated vesicle lumen	1	0	0.999999999998515	1
GO:0035800	MF	deubiquitinase activator activity	2	0	0.999999999998529	1
GO:2000158	BP	positive regulation of ubiquitin-specific protease activity	2	0	0.999999999998529	1
GO:0000703	MF	oxidized pyrimidine nucleobase lesion DNA N-glycosylase activity	2	0	0.999999999998529	1
GO:0004873	MF	asialoglycoprotein receptor activity	2	0	0.999999999998555	1
GO:0000215	MF	tRNA 2'-phosphotransferase activity	2	0	0.999999999998559	1
GO:0051267	MF	CP2 mannose-ethanolamine phosphotransferase activity	1	0	0.999999999998569	1
GO:0045004	BP	DNA replication proofreading	2	0.5	0.999999999998569	1
GO:0003365	BP	establishment of cell polarity involved in ameboidal cell migration	2	0	0.999999999998597	1
GO:1902225	BP	negative regulation of acrosome reaction	1	0	0.999999999998601	1
GO:0051886	BP	negative regulation of timing of anagen	1	0	0.999999999998631	1
GO:2001203	BP	positive regulation of transforming growth factor-beta secretion	1	0	0.999999999998631	1
GO:1990418	BP	response to insulin-like growth factor stimulus	2	0	0.999999999998675	1
GO:0106091	BP	glial cell projection elongation	2	0	0.999999999998782	1
GO:1902996	BP	regulation of neurofibrillary tangle assembly	2	0	0.999999999998791	1
GO:0090389	BP	phagosome-lysosome fusion involved in apoptotic cell clearance	1	0	0.99999999999884	1
GO:0032029	MF	myosin tail binding	1	0	0.999999999998854	1
GO:0015152	MF	glucose-6-phosphate transmembrane transporter activity	1	0	0.999999999998856	1
GO:0001567	MF	cholesterol 25-hydroxylase activity	1	0	0.999999999998932	1
GO:1903850	BP	regulation of cristae formation	2	0	0.999999999998988	1
GO:1903852	BP	positive regulation of cristae formation	2	0	0.999999999998988	1
GO:0010512	BP	negative regulation of phosphatidylinositol biosynthetic process	2	0	0.999999999998994	1
GO:1904980	BP	positive regulation of endosome organization	1	0	0.999999999999	1
GO:0005174	MF	CD40 receptor binding	1	0	0.999999999999005	1
GO:0004479	MF	methionyl-tRNA formyltransferase activity	1	0	0.999999999999015	1
GO:0019988	BP	charged-tRNA amino acid modification	1	0	0.999999999999015	1
GO:0071951	BP	conversion of methionyl-tRNA to N-formyl-methionyl-tRNA	1	0	0.999999999999015	1
GO:0050902	BP	leukocyte adhesive activation	2	0	0.999999999999041	1
GO:1900453	BP	negative regulation of long-term synaptic depression	2	0	0.999999999999079	1
GO:0008653	BP	lipopolysaccharide metabolic process	1	0	0.999999999999087	1
GO:0009104	BP	lipopolysaccharide catabolic process	1	0	0.999999999999087	1
GO:0050528	MF	acyloxyacyl hydrolase activity	1	0	0.999999999999087	1
GO:0070699	MF	type II activin receptor binding	2	0	0.999999999999099	1
GO:0072354	MF	histone kinase activity (H3-T3 specific)	2	0	0.999999999999164	1
GO:0072355	BP	histone H3-T3 phosphorylation	2	0	0.999999999999164	1
GO:0005006	MF	epidermal growth factor-activated receptor activity	2	0	0.999999999999182	1
GO:0015432	MF	bile acid-exporting ATPase activity	2	0	0.999999999999194	1
GO:0033283	MF	organic acid-transporting ATPase activity	2	0	0.999999999999194	1
GO:0033284	MF	carboxylic acid-transporting ATPase activity	2	0	0.999999999999194	1
GO:0033285	MF	monocarboxylic acid-transporting ATPase activity	2	0	0.999999999999194	1
GO:0050666	BP	regulation of homocysteine metabolic process	2	0	0.999999999999228	1
GO:0004790	MF	thioether S-methyltransferase activity	1	0	0.999999999999242	1
GO:0030748	MF	amine N-methyltransferase activity	1	0	0.999999999999242	1
GO:0102707	MF	S-adenosyl-L-methionine:beta-alanine N-methyltransferase activity	1	0	0.999999999999242	1
GO:1990630	CC	IRE1-RACK1-PP2A complex	2	0	0.999999999999243	1
GO:0004572	MF	mannosyl-oligosaccharide 1	3-1	6-alpha-mannosidase activity	2	0	0.999999999999348	1
GO:0030290	MF	sphingolipid activator protein activity	1	0	0.999999999999402	1
GO:0032428	MF	beta-N-acetylgalactosaminidase activity	1	0	0.999999999999402	1
GO:1990184	CC	amino acid transport complex	2	0	0.999999999999419	1
GO:0004027	MF	alcohol sulfotransferase activity	2	0	0.999999999999427	1
GO:0003835	MF	beta-galactoside alpha-2	6-sialyltransferase activity	2	0	0.999999999999434	1
GO:0052027	BP	modulation by symbiont of host signal transduction pathway	2	0	0.999999999999507	1
GO:0070037	MF	rRNA (pseudouridine) methyltransferase activity	1	0	0.99999999999951	1
GO:0004084	MF	branched-chain-amino-acid transaminase activity	2	0	0.99999999999952	1
GO:0009082	BP	branched-chain amino acid biosynthetic process	2	0	0.99999999999952	1
GO:0009098	BP	leucine biosynthetic process	2	0	0.99999999999952	1
GO:0009099	BP	valine biosynthetic process	2	0	0.99999999999952	1
GO:0052654	MF	L-leucine transaminase activity	2	0	0.99999999999952	1
GO:0052655	MF	L-valine transaminase activity	2	0	0.99999999999952	1
GO:0052656	MF	L-isoleucine transaminase activity	2	0	0.99999999999952	1
GO:0010309	MF	acireductone dioxygenase [iron(II)-requiring] activity	1	0	0.999999999999521	1
GO:0043063	BP	intercellular bridge organization	1	0.5	0.999999999999522	1
GO:1904271	BP	L-proline import across plasma membrane	1	0	0.999999999999557	1
GO:1904555	BP	L-proline transmembrane transport	1	0	0.999999999999557	1
GO:1905647	BP	proline import across plasma membrane	1	0	0.999999999999557	1
GO:0044207	CC	translation initiation ternary complex	1	0	0.999999999999579	1
GO:1905704	BP	positive regulation of inhibitory synapse assembly	2	0	0.999999999999581	1
GO:0002940	BP	tRNA N2-guanine methylation	2	0.5	0.999999999999584	1
GO:0038147	MF	C-X-C motif chemokine 12 receptor activity	1	0	0.999999999999603	1
GO:0038159	BP	C-X-C chemokine receptor CXCR4 signaling pathway	1	0	0.999999999999603	1
GO:0038160	BP	CXCL12-activated CXCR4 signaling pathway	1	0	0.999999999999603	1
GO:0016256	BP	N-glycan processing to lysosome	1	0	0.999999999999605	1
GO:0097402	BP	neuroblast migration	2	0	0.99999999999966	1
GO:0009183	BP	purine deoxyribonucleoside diphosphate biosynthetic process	2	0	0.999999999999662	1
GO:0007208	BP	phospholipase C-activating serotonin receptor signaling pathway	1	0	0.999999999999681	1
GO:0071886	MF	1-(4-iodo-2	5-dimethoxyphenyl)propan-2-amine binding	1	0	0.999999999999681	1
GO:0006463	BP	steroid hormone receptor complex assembly	1	0	0.999999999999685	1
GO:0021644	BP	vagus nerve morphogenesis	2	0	0.999999999999707	1
GO:0021972	BP	corticospinal neuron axon guidance through spinal cord	1	0	0.99999999999971	1
GO:0050924	BP	positive regulation of negative chemotaxis	1	0	0.99999999999971	1
GO:0050929	BP	induction of negative chemotaxis	1	0	0.99999999999971	1
GO:0004447	MF	iodide peroxidase activity	2	0	0.999999999999726	1
GO:0004651	MF	polynucleotide 5'-phosphatase activity	2	0	0.999999999999735	1
GO:0098507	BP	polynucleotide 5' dephosphorylation	2	0	0.999999999999735	1
GO:0031870	MF	thromboxane A2 receptor binding	1	0	0.999999999999769	1
GO:0048160	BP	primary follicle stage	1	0	0.999999999999774	1
GO:0090402	BP	oncogene-induced cell senescence	2	0	0.999999999999791	1
GO:0000831	MF	inositol hexakisphosphate 6-kinase activity	1	0	0.999999999999795	1
GO:0016499	MF	orexin receptor activity	2	0	0.999999999999805	1
GO:0035692	CC	macrophage migration inhibitory factor receptor complex	2	0	0.999999999999869	1
GO:0002358	BP	B cell homeostatic proliferation	2	0	0.999999999999956	1
GO:0000012	BP	single strand break repair	10	0	1	1
GO:0000015	CC	phosphopyruvate hydratase complex	3	0	1	1
GO:0000023	BP	maltose metabolic process	3	0	1	1
GO:0000026	MF	alpha-1	2-mannosyltransferase activity	3	0	1	1
GO:0000033	MF	alpha-1	3-mannosyltransferase activity	3	0	1	1
GO:0000048	MF	peptidyltransferase activity	3	0	1	1
GO:0000064	MF	L-ornithine transmembrane transporter activity	4	0	1	1
GO:0000099	MF	sulfur amino acid transmembrane transporter activity	7	0	1	1
GO:0000104	MF	succinate dehydrogenase activity	5	0	1	1
GO:0000120	CC	RNA polymerase I transcription factor complex	4	0	1	1
GO:0000125	CC	PCAF complex	5	0	1	1
GO:0000126	CC	transcription factor TFIIIB complex	6	0	1	1
GO:0000145	CC	exocyst	18	0	1	1
GO:0000153	CC	cytoplasmic ubiquitin ligase complex	16	0	1	1
GO:0000171	MF	ribonuclease MRP activity	3	0	1	1
GO:0000179	MF	rRNA (adenine-N6	N6-)-dimethyltransferase activity	4	0.5	1	1
GO:0000185	BP	activation of MAPKKK activity	11	0	1	1
GO:0000212	BP	meiotic spindle organization	12	0	1	1
GO:0000221	CC	vacuolar proton-transporting V-type ATPase	V1 domain	3	0	1	1
GO:0000243	CC	commitment complex	5	0	1	1
GO:0000253	MF	3-keto sterol reductase activity	5	0	1	1
GO:0000254	MF	C-4 methylsterol oxidase activity	3	0	1	1
GO:0000275	CC	mitochondrial proton-transporting ATP synthase complex	catalytic core F(1)	6	0.5	1	1
GO:0000290	BP	deadenylation-dependent decapping of nuclear-transcribed mRNA	10	0.5	1	1
GO:0000293	MF	ferric-chelate reductase activity	3	0	1	1
GO:0000295	MF	adenine nucleotide transmembrane transporter activity	11	0	1	1
GO:0000309	MF	nicotinamide-nucleotide adenylyltransferase activity	3	0	1	1
GO:0000320	BP	re-entry into mitotic cell cycle	5	0	1	1
GO:0000338	BP	protein deneddylation	10	0	1	1
GO:0000346	CC	transcription export complex	13	0.5	1	1
GO:0000347	CC	THO complex	5	0.5	1	1
GO:0000386	MF	second spliceosomal transesterification activity	3	0	1	1
GO:0000389	BP	mRNA 3'-splice site recognition	6	0.5	1	1
GO:0000393	BP	spliceosomal conformational changes to generate catalytic conformation	5	0	1	1
GO:0000403	MF	Y-form DNA binding	5	0.5	1	1
GO:0000405	MF	bubble DNA binding	8	0.5	1	1
GO:0000408	CC	EKC/KEOPS complex	5	0	1	1
GO:0000416	BP	positive regulation of histone H3-K36 methylation	3	0	1	1
GO:0000444	CC	MIS12/MIND type complex	4	0	1	1
GO:0000445	CC	THO complex part of transcription export complex	5	0.5	1	1
GO:0000447	BP	endonucleolytic cleavage in ITS1 to separate SSU-rRNA from 5.8S rRNA and LSU-rRNA from tricistronic rRNA transcript (SSU-rRNA	5.8S rRNA	LSU-rRNA)	8	0.5	1	1
GO:0000451	BP	rRNA 2'-O-methylation	4	0	1	1
GO:0000454	BP	snoRNA guided rRNA pseudouridine synthesis	3	0	1	1
GO:0000459	BP	exonucleolytic trimming involved in rRNA processing	8	0.5	1	1
GO:0000463	BP	maturation of LSU-rRNA from tricistronic rRNA transcript (SSU-rRNA	5.8S rRNA	LSU-rRNA)	14	0	1	1
GO:0000467	BP	exonucleolytic trimming to generate mature 3'-end of 5.8S rRNA from tricistronic rRNA transcript (SSU-rRNA	5.8S rRNA	LSU-rRNA)	8	0.5	1	1
GO:0000470	BP	maturation of LSU-rRNA	20	0	1	1
GO:0000472	BP	endonucleolytic cleavage to generate mature 5'-end of SSU-rRNA from (SSU-rRNA	5.8S rRNA	LSU-rRNA)	3	0	1	1
GO:0000478	BP	endonucleolytic cleavage involved in rRNA processing	11	0.5	1	1
GO:0000479	BP	endonucleolytic cleavage of tricistronic rRNA transcript (SSU-rRNA	5.8S rRNA	LSU-rRNA)	11	0.5	1	1
GO:0000480	BP	endonucleolytic cleavage in 5'-ETS of tricistronic rRNA transcript (SSU-rRNA	5.8S rRNA	LSU-rRNA)	6	0.5	1	1
GO:0000491	BP	small nucleolar ribonucleoprotein complex assembly	11	0	1	1
GO:0000492	BP	box C/D snoRNP assembly	9	0	1	1
GO:0000506	CC	glycosylphosphatidylinositol-N-acetylglucosaminyltransferase (GPI-GnT) complex	6	0	1	1
GO:0000700	MF	mismatch base pair DNA N-glycosylase activity	4	0	1	1
GO:0000702	MF	oxidized base lesion DNA N-glycosylase activity	5	0	1	1
GO:0000706	BP	meiotic DNA double-strand break processing	4	0	1	1
GO:0000715	BP	nucleotide-excision repair	DNA damage recognition	21	0	1	1
GO:0000738	BP	DNA catabolic process	exonucleolytic	5	0	1	1
GO:0000799	CC	nuclear condensin complex	3	0	1	1
GO:0000811	CC	GINS complex	3	0	1	1
GO:0000813	CC	ESCRT I complex	9	0.5	1	1
GO:0000814	CC	ESCRT II complex	3	0	1	1
GO:0000815	CC	ESCRT III complex	10	0	1	1
GO:0000818	CC	nuclear MIS12/MIND complex	3	0	1	1
GO:0000822	MF	inositol hexakisphosphate binding	3	0	1	1
GO:0000828	MF	inositol hexakisphosphate kinase activity	5	0	1	1
GO:0000832	MF	inositol hexakisphosphate 5-kinase activity	5	0	1	1
GO:0000835	CC	ER ubiquitin ligase complex	9	0	1	1
GO:0000836	CC	Hrd1p ubiquitin ligase complex	8	0	1	1
GO:0000839	CC	Hrd1p ubiquitin ligase ERAD-L complex	7	0	1	1
GO:0000912	BP	assembly of actomyosin apparatus involved in cytokinesis	6	0	1	1
GO:0000915	BP	actomyosin contractile ring assembly	6	0	1	1
GO:0000931	CC	gamma-tubulin large complex	8	0	1	1
GO:0000938	CC	GARP complex	5	0	1	1
GO:0000939	CC	condensed chromosome inner kinetochore	5	0	1	1
GO:0000940	CC	condensed chromosome outer kinetochore	13	0	1	1
GO:0000942	CC	condensed nuclear chromosome outer kinetochore	4	0	1	1
GO:0000960	BP	regulation of mitochondrial RNA catabolic process	4	0	1	1
GO:0000964	BP	mitochondrial RNA 5'-end processing	3	0	1	1
GO:0000965	BP	mitochondrial RNA 3'-end processing	4	0	1	1
GO:0000967	BP	rRNA 5'-end processing	3	0	1	1
GO:0000972	BP	transcription-dependent tethering of RNA polymerase II gene DNA at nuclear periphery	6	0.5	1	1
GO:0000973	BP	posttranscriptional tethering of RNA polymerase II gene DNA at nuclear periphery	3	0.5	1	1
GO:0000974	CC	Prp19 complex	13	0	1	1
GO:0000992	MF	polymerase III regulatory region sequence-specific DNA binding	4	0	1	1
GO:0001013	MF	RNA polymerase I regulatory region DNA binding	8	0	1	1
GO:0001018	MF	mitochondrial promoter sequence-specific DNA binding	3	0	1	1
GO:0001025	MF	RNA polymerase III transcription factor binding	3	0	1	1
GO:0001030	MF	RNA polymerase III type 1 promoter DNA binding	5	0	1	1
GO:0001031	MF	RNA polymerase III type 2 promoter DNA binding	5	0	1	1
GO:0001032	MF	RNA polymerase III type 3 promoter DNA binding	5	0	1	1
GO:0001054	MF	RNA polymerase I activity	12	0.5	1	1
GO:0001055	MF	RNA polymerase II activity	10	0	1	1
GO:0001093	MF	TFIIB-class transcription factor binding	3	0	1	1
GO:0001097	MF	TFIIH-class transcription factor complex binding	4	0	1	1
GO:0001156	MF	TFIIIC-class transcription factor complex binding	3	0	1	1
GO:0001163	MF	RNA polymerase I regulatory region sequence-specific DNA binding	8	0	1	1
GO:0001164	MF	RNA polymerase I CORE element sequence-specific DNA binding	8	0	1	1
GO:0001172	BP	transcription	RNA-templated	3	0	1	1
GO:0001188	BP	RNA polymerase I preinitiation complex assembly	9	0	1	1
GO:0001224	MF	RNA polymerase II transcription cofactor binding	4	0	1	1
GO:0001225	MF	RNA polymerase II transcription coactivator binding	3	0	1	1
GO:0001405	CC	PAM complex	Tim23 associated import motor	4	0	1	1
GO:0001515	MF	opioid peptide activity	4	0	1	1
GO:0001520	CC	outer dense fiber	6	0	1	1
GO:0001522	BP	pseudouridine synthesis	16	0	1	1
GO:0001534	CC	radial spoke	7	0	1	1
GO:0001536	CC	radial spoke stalk	3	0	1	1
GO:0001542	BP	ovulation from ovarian follicle	9	0	1	1
GO:0001546	BP	preantral ovarian follicle growth	3	0	1	1
GO:0001547	BP	antral ovarian follicle growth	8	0	1	1
GO:0001550	BP	ovarian cumulus expansion	3	0	1	1
GO:0001553	BP	luteinization	9	0	1	1
GO:0001555	BP	oocyte growth	3	0	1	1
GO:0001561	BP	fatty acid alpha-oxidation	8	0	1	1
GO:0001591	MF	dopamine neurotransmitter receptor activity	coupled via Gi/Go	8	0	1	1
GO:0001594	MF	trace-amine receptor activity	7	0	1	1
GO:0001601	MF	peptide YY receptor activity	3	0	1	1
GO:0001602	MF	pancreatic polypeptide receptor activity	3	0	1	1
GO:0001635	MF	calcitonin gene-related peptide receptor activity	4	0	1	1
GO:0001674	CC	female germ cell nucleus	4	0	1	1
GO:0001692	BP	histamine metabolic process	4	0	1	1
GO:0001705	BP	ectoderm formation	4	0	1	1
GO:0001712	BP	ectodermal cell fate commitment	3	0	1	1
GO:0001727	MF	lipid kinase activity	5	0.5	1	1
GO:0001758	MF	retinal dehydrogenase activity	8	0	1	1
GO:0001777	BP	T cell homeostatic proliferation	4	0	1	1
GO:0001780	BP	neutrophil homeostasis	16	0	1	1
GO:0001781	BP	neutrophil apoptotic process	8	0	1	1
GO:0001787	BP	natural killer cell proliferation	9	0	1	1
GO:0001794	BP	type IIa hypersensitivity	4	0	1	1
GO:0001796	BP	regulation of type IIa hypersensitivity	4	0	1	1
GO:0001798	BP	positive regulation of type IIa hypersensitivity	3	0	1	1
GO:0001806	BP	type IV hypersensitivity	3	0	1	1
GO:0001832	BP	blastocyst growth	18	0	1	1
GO:0001833	BP	inner cell mass cell proliferation	13	0	1	1
GO:0001839	BP	neural plate morphogenesis	7	0	1	1
GO:0001840	BP	neural plate development	10	0	1	1
GO:0001842	BP	neural fold formation	7	0	1	1
GO:0001846	MF	opsonin binding	14	0	1	1
GO:0001847	MF	opsonin receptor activity	4	0	1	1
GO:0001849	MF	complement component C1q binding	8	0	1	1
GO:0001851	MF	complement component C3b binding	4	0	1	1
GO:0001865	BP	NK T cell differentiation	8	0	1	1
GO:0001866	BP	NK T cell proliferation	6	0	1	1
GO:0001880	BP	Mullerian duct regression	4	0	1	1
GO:0001905	BP	activation of membrane attack complex	3	0	1	1
GO:0001914	BP	regulation of T cell mediated cytotoxicity	33	0	1	1
GO:0001915	BP	negative regulation of T cell mediated cytotoxicity	7	0	1	1
GO:0001916	BP	positive regulation of T cell mediated cytotoxicity	26	0	1	1
GO:0001920	BP	negative regulation of receptor recycling	4	0	1	1
GO:0001922	BP	B-1 B cell homeostasis	4	0	1	1
GO:0001931	CC	uropod	12	0	1	1
GO:0001939	CC	female pronucleus	9	0	1	1
GO:0001940	CC	male pronucleus	6	0	1	1
GO:0001951	BP	intestinal D-glucose absorption	3	0	1	1
GO:0001969	BP	regulation of activation of membrane attack complex	3	0	1	1
GO:0001992	BP	regulation of systemic arterial blood pressure by vasopressin	4	0	1	1
GO:0001993	BP	regulation of systemic arterial blood pressure by norepinephrine-epinephrine	8	0	1	1
GO:0001994	BP	norepinephrine-epinephrine vasoconstriction involved in regulation of systemic arterial blood pressure	3	0	1	1
GO:0001996	BP	positive regulation of heart rate by epinephrine-norepinephrine	4	0	1	1
GO:0001999	BP	renal response to blood flow involved in circulatory renin-angiotensin regulation of systemic arterial blood pressure	6	0	1	1
GO:0002001	BP	renin secretion into blood stream	6	0	1	1
GO:0002016	BP	regulation of blood volume by renin-angiotensin	6	0	1	1
GO:0002018	BP	renin-angiotensin regulation of aldosterone production	3	0	1	1
GO:0002019	BP	regulation of renal output by angiotensin	3	0	1	1
GO:0002021	BP	response to dietary excess	26	0	1	1
GO:0002023	BP	reduction of food intake in response to dietary excess	5	0	1	1
GO:0002024	BP	diet induced thermogenesis	12	0	1	1
GO:0002025	BP	norepinephrine-epinephrine-mediated vasodilation involved in regulation of systemic arterial blood pressure	3	0	1	1
GO:0002034	BP	regulation of blood vessel diameter by renin-angiotensin	4	0	1	1
GO:0002036	BP	regulation of L-glutamate import across plasma membrane	5	0	1	1
GO:0002054	MF	nucleobase binding	5	0	1	1
GO:0002060	MF	purine nucleobase binding	3	0	1	1
GO:0002074	BP	extraocular skeletal muscle development	4	0	1	1
GO:0002079	CC	inner acrosomal membrane	5	0	1	1
GO:0002091	BP	negative regulation of receptor internalization	13	0	1	1
GO:0002125	BP	maternal aggressive behavior	4	0	1	1
GO:0002143	BP	tRNA wobble position uridine thiolation	4	0	1	1
GO:0002151	MF	G-quadruplex RNA binding	5	0	1	1
GO:0002154	BP	thyroid hormone mediated signaling pathway	7	0	1	1
GO:0002155	BP	regulation of thyroid hormone mediated signaling pathway	5	0	1	1
GO:0002159	BP	desmosome assembly	4	0	1	1
GO:0002177	CC	manchette	7	0	1	1
GO:0002178	CC	palmitoyltransferase complex	10	0	1	1
GO:0002182	BP	cytoplasmic translational elongation	11	0	1	1
GO:0002189	CC	ribose phosphate diphosphokinase complex	3	0	1	1
GO:0002190	BP	cap-independent translational initiation	5	0	1	1
GO:0002191	BP	cap-dependent translational initiation	3	0	1	1
GO:0002225	BP	positive regulation of antimicrobial peptide production	3	0	1	1
GO:0002227	BP	innate immune response in mucosa	17	0	1	1
GO:0002246	BP	wound healing involved in inflammatory response	7	0	1	1
GO:0002248	BP	connective tissue replacement involved in inflammatory response wound healing	6	0	1	1
GO:0002251	BP	organ or tissue specific immune response	32	0	1	1
GO:0002254	BP	kinin cascade	3	0	1	1
GO:0002266	BP	follicular dendritic cell activation	3	0	1	1
GO:0002278	BP	eosinophil activation involved in immune response	5	0	1	1
GO:0002282	BP	microglial cell activation involved in immune response	4	0	1	1
GO:0002296	BP	T-helper 1 cell lineage commitment	3	0	1	1
GO:0002309	BP	T cell proliferation involved in immune response	5	0.5	1	1
GO:0002314	BP	germinal center B cell differentiation	3	0	1	1
GO:0002315	BP	marginal zone B cell differentiation	8	0	1	1
GO:0002318	BP	myeloid progenitor cell differentiation	5	0	1	1
GO:0002322	BP	B cell proliferation involved in immune response	6	0	1	1
GO:0002347	BP	response to tumor cell	23	0	1	1
GO:0002351	BP	serotonin production involved in inflammatory response	3	0	1	1
GO:0002353	BP	plasma kallikrein-kinin cascade	3	0	1	1
GO:0002357	BP	defense response to tumor cell	4	0	1	1
GO:0002361	BP	CD4-positive	CD25-positive	alpha-beta regulatory T cell differentiation	4	0	1	1
GO:0002385	BP	mucosal immune response	29	0	1	1
GO:0002386	BP	immune response in mucosal-associated lymphoid tissue	3	0	1	1
GO:0002399	BP	MHC class II protein complex assembly	3	0	1	1
GO:0002408	BP	myeloid dendritic cell chemotaxis	4	0	1	1
GO:0002414	BP	immunoglobulin transcytosis in epithelial cells	3	0	1	1
GO:0002418	BP	immune response to tumor cell	17	0	1	1
GO:0002420	BP	natural killer cell mediated cytotoxicity directed against tumor cell target	8	0	1	1
GO:0002423	BP	natural killer cell mediated immune response to tumor cell	9	0	1	1
GO:0002424	BP	T cell mediated immune response to tumor cell	3	0	1	1
GO:0002426	BP	immunoglobulin production in mucosal tissue	3	0	1	1
GO:0002428	BP	antigen processing and presentation of peptide antigen via MHC class Ib	9	0	1	1
GO:0002434	BP	immune complex clearance	3	0	1	1
GO:0002438	BP	acute inflammatory response to antigenic stimulus	20	0	1	1
GO:0002439	BP	chronic inflammatory response to antigenic stimulus	4	0	1	1
GO:0002442	BP	serotonin secretion involved in inflammatory response	3	0	1	1
GO:0002445	BP	type II hypersensitivity	4	0	1	1
GO:0002447	BP	eosinophil mediated immunity	5	0	1	1
GO:0002461	BP	tolerance induction dependent upon immune response	4	0	1	1
GO:0002465	BP	peripheral tolerance induction	3	0	1	1
GO:0002468	BP	dendritic cell antigen processing and presentation	12	0	1	1
GO:0002475	BP	antigen processing and presentation via MHC class Ib	16	0	1	1
GO:0002476	BP	antigen processing and presentation of endogenous peptide antigen via MHC class Ib	8	0	1	1
GO:0002477	BP	antigen processing and presentation of exogenous peptide antigen via MHC class Ib	3	0	1	1
GO:0002480	BP	antigen processing and presentation of exogenous peptide antigen via MHC class I	TAP-independent	9	0	1	1
GO:0002484	BP	antigen processing and presentation of endogenous peptide antigen via MHC class I via ER pathway	7	0	1	1
GO:0002486	BP	antigen processing and presentation of endogenous peptide antigen via MHC class I via ER pathway	TAP-independent	7	0	1	1
GO:0002503	BP	peptide antigen assembly with MHC class II protein complex	3	0	1	1
GO:0002514	BP	B cell tolerance induction	3	0	1	1
GO:0002519	BP	natural killer cell tolerance induction	3	0	1	1
GO:0002524	BP	hypersensitivity	8	0	1	1
GO:0002525	BP	acute inflammatory response to non-antigenic stimulus	3	0	1	1
GO:0002528	BP	regulation of vascular permeability involved in acute inflammatory response	4	0	1	1
GO:0002541	BP	activation of plasma proteins involved in acute inflammatory response	3	0	1	1
GO:0002554	BP	serotonin secretion by platelet	3	0	1	1
GO:0002579	BP	positive regulation of antigen processing and presentation	9	0	1	1
GO:0002580	BP	regulation of antigen processing and presentation of peptide or polysaccharide antigen via MHC class II	5	0	1	1
GO:0002581	BP	negative regulation of antigen processing and presentation of peptide or polysaccharide antigen via MHC class II	3	0	1	1
GO:0002586	BP	regulation of antigen processing and presentation of peptide antigen via MHC class II	4	0	1	1
GO:0002604	BP	regulation of dendritic cell antigen processing and presentation	11	0	1	1
GO:0002605	BP	negative regulation of dendritic cell antigen processing and presentation	4	0	1	1
GO:0002606	BP	positive regulation of dendritic cell antigen processing and presentation	7	0	1	1
GO:0002634	BP	regulation of germinal center formation	9	0	1	1
GO:0002636	BP	positive regulation of germinal center formation	3	0	1	1
GO:0002638	BP	negative regulation of immunoglobulin production	9	0	1	1
GO:0002645	BP	positive regulation of tolerance induction	8	0	1	1
GO:0002666	BP	positive regulation of T cell tolerance induction	5	0	1	1
GO:0002676	BP	regulation of chronic inflammatory response	8	0	1	1
GO:0002677	BP	negative regulation of chronic inflammatory response	3	0	1	1
GO:0002678	BP	positive regulation of chronic inflammatory response	4	0	1	1
GO:0002710	BP	negative regulation of T cell mediated immunity	16	0	1	1
GO:0002713	BP	negative regulation of B cell mediated immunity	9	0	1	1
GO:0002725	BP	negative regulation of T cell cytokine production	6	0	1	1
GO:0002740	BP	negative regulation of cytokine secretion involved in immune response	6	0	1	1
GO:0002755	BP	MyD88-dependent toll-like receptor signaling pathway	31	0.5	1	1
GO:0002756	BP	MyD88-independent toll-like receptor signaling pathway	32	0.5	1	1
GO:0002759	BP	regulation of antimicrobial humoral response	5	0	1	1
GO:0002760	BP	positive regulation of antimicrobial humoral response	3	0	1	1
GO:0002775	BP	antimicrobial peptide production	6	0	1	1
GO:0002778	BP	antibacterial peptide production	6	0	1	1
GO:0002784	BP	regulation of antimicrobial peptide production	4	0	1	1
GO:0002786	BP	regulation of antibacterial peptide production	4	0	1	1
GO:0002803	BP	positive regulation of antibacterial peptide production	3	0	1	1
GO:0002827	BP	positive regulation of T-helper 1 type immune response	20	0	1	1
GO:0002829	BP	negative regulation of type 2 immune response	11	0	1	1
GO:0002834	BP	regulation of response to tumor cell	14	0	1	1
GO:0002836	BP	positive regulation of response to tumor cell	11	0	1	1
GO:0002837	BP	regulation of immune response to tumor cell	14	0	1	1
GO:0002839	BP	positive regulation of immune response to tumor cell	11	0	1	1
GO:0002840	BP	regulation of T cell mediated immune response to tumor cell	3	0	1	1
GO:0002855	BP	regulation of natural killer cell mediated immune response to tumor cell	9	0	1	1
GO:0002857	BP	positive regulation of natural killer cell mediated immune response to tumor cell	7	0	1	1
GO:0002858	BP	regulation of natural killer cell mediated cytotoxicity directed against tumor cell target	8	0	1	1
GO:0002860	BP	positive regulation of natural killer cell mediated cytotoxicity directed against tumor cell target	6	0	1	1
GO:0002863	BP	positive regulation of inflammatory response to antigenic stimulus	11	0	1	1
GO:0002864	BP	regulation of acute inflammatory response to antigenic stimulus	12	0	1	1
GO:0002865	BP	negative regulation of acute inflammatory response to antigenic stimulus	5	0	1	1
GO:0002866	BP	positive regulation of acute inflammatory response to antigenic stimulus	7	0	1	1
GO:0002874	BP	regulation of chronic inflammatory response to antigenic stimulus	3	0	1	1
GO:0002877	BP	regulation of acute inflammatory response to non-antigenic stimulus	3	0	1	1
GO:0002883	BP	regulation of hypersensitivity	7	0	1	1
GO:0002885	BP	positive regulation of hypersensitivity	5	0	1	1
GO:0002890	BP	negative regulation of immunoglobulin mediated immune response	9	0	1	1
GO:0002892	BP	regulation of type II hypersensitivity	4	0	1	1
GO:0002894	BP	positive regulation of type II hypersensitivity	3	0	1	1
GO:0002901	BP	mature B cell apoptotic process	4	0	1	1
GO:0002904	BP	positive regulation of B cell apoptotic process	3	0	1	1
GO:0002905	BP	regulation of mature B cell apoptotic process	4	0	1	1
GO:0002906	BP	negative regulation of mature B cell apoptotic process	4	0	1	1
GO:0002922	BP	positive regulation of humoral immune response	18	0	1	1
GO:0002923	BP	regulation of humoral immune response mediated by circulating immunoglobulin	11	0	1	1
GO:0002924	BP	negative regulation of humoral immune response mediated by circulating immunoglobulin	6	0	1	1
GO:0002925	BP	positive regulation of humoral immune response mediated by circulating immunoglobulin	5	0	1	1
GO:0002943	BP	tRNA dihydrouridine synthesis	4	0	1	1
GO:0002947	CC	tumor necrosis factor receptor superfamily complex	3	0	1	1
GO:0002949	BP	tRNA threonylcarbamoyladenosine modification	3	0	1	1
GO:0003011	BP	involuntary skeletal muscle contraction	3	0	1	1
GO:0003056	BP	regulation of vascular smooth muscle contraction	9	0	1	1
GO:0003057	BP	regulation of the force of heart contraction by chemical signal	6	0	1	1
GO:0003072	BP	renal control of peripheral vascular resistance involved in regulation of systemic arterial blood pressure	4	0	1	1
GO:0003085	BP	negative regulation of systemic arterial blood pressure	18	0	1	1
GO:0003093	BP	regulation of glomerular filtration	10	0	1	1
GO:0003096	BP	renal sodium ion transport	5	0	1	1
GO:0003099	BP	positive regulation of the force of heart contraction by chemical signal	3	0	1	1
GO:0003100	BP	regulation of systemic arterial blood pressure by endothelin	6	0	1	1
GO:0003104	BP	positive regulation of glomerular filtration	3	0	1	1
GO:0003105	BP	negative regulation of glomerular filtration	4	0	1	1
GO:0003139	BP	secondary heart field specification	9	0	1	1
GO:0003149	BP	membranous septum morphogenesis	10	0	1	1
GO:0003150	BP	muscular septum morphogenesis	5	0	1	1
GO:0003199	BP	endocardial cushion to mesenchymal transition involved in heart valve formation	3	0	1	1
GO:0003223	BP	ventricular compact myocardium morphogenesis	8	0	1	1
GO:0003245	BP	cardiac muscle tissue growth involved in heart morphogenesis	3	0.5	1	1
GO:0003253	BP	cardiac neural crest cell migration involved in outflow tract morphogenesis	7	0	1	1
GO:0003263	BP	cardioblast proliferation	9	0	1	1
GO:0003275	BP	apoptotic process involved in outflow tract morphogenesis	3	0	1	1
GO:0003284	BP	septum primum development	6	0	1	1
GO:0003289	BP	atrial septum primum morphogenesis	5	0	1	1
GO:0003306	BP	Wnt signaling pathway involved in heart development	12	0	1	1
GO:0003307	BP	regulation of Wnt signaling pathway involved in heart development	7	0	1	1
GO:0003308	BP	negative regulation of Wnt signaling pathway involved in heart development	5	0	1	1
GO:0003310	BP	pancreatic A cell differentiation	7	0	1	1
GO:0003321	BP	positive regulation of blood pressure by epinephrine-norepinephrine	6	0	1	1
GO:0003331	BP	positive regulation of extracellular matrix constituent secretion	3	0	1	1
GO:0003357	BP	noradrenergic neuron differentiation	7	0	1	1
GO:0003358	BP	noradrenergic neuron development	3	0	1	1
GO:0003360	BP	brainstem development	6	0	1	1
GO:0003376	BP	sphingosine-1-phosphate receptor signaling pathway	10	0.5	1	1
GO:0003383	BP	apical constriction	3	0	1	1
GO:0003400	BP	regulation of COPII vesicle coating	4	0	1	1
GO:0003402	BP	planar cell polarity pathway involved in axis elongation	6	0	1	1
GO:0003415	BP	chondrocyte hypertrophy	4	0	1	1
GO:0003419	BP	growth plate cartilage chondrocyte proliferation	4	0	1	1
GO:0003689	MF	DNA clamp loader activity	9	0	1	1
GO:0003696	MF	satellite DNA binding	4	0	1	1
GO:0003720	MF	telomerase activity	6	0	1	1
GO:0003726	MF	double-stranded RNA adenosine deaminase activity	6	0	1	1
GO:0003747	MF	translation release factor activity	6	0	1	1
GO:0003796	MF	lysozyme activity	6	0	1	1
GO:0003810	MF	protein-glutamine gamma-glutamyltransferase activity	9	0	1	1
GO:0003829	MF	beta-1	3-galactosyl-O-glycosyl-glycoprotein beta-1	6-N-acetylglucosaminyltransferase activity	3	0	1	1
GO:0003839	MF	gamma-glutamylcyclotransferase activity	3	0	1	1
GO:0003846	MF	2-acylglycerol O-acyltransferase activity	5	0	1	1
GO:0003847	MF	1-alkyl-2-acetylglycerophosphocholine esterase activity	5	0	1	1
GO:0003854	MF	3-beta-hydroxy-delta5-steroid dehydrogenase activity	4	0	1	1
GO:0003857	MF	3-hydroxyacyl-CoA dehydrogenase activity	7	0	1	1
GO:0003865	MF	3-oxo-5-alpha-steroid 4-dehydrogenase activity	3	0	1	1
GO:0003872	MF	6-phosphofructokinase activity	3	0	1	1
GO:0003873	MF	6-phosphofructo-2-kinase activity	3	0	1	1
GO:0003876	MF	AMP deaminase activity	3	0	1	1
GO:0003896	MF	DNA primase activity	3	0	1	1
GO:0003906	MF	DNA-(apurinic or apyrimidinic site) endonuclease activity	12	0	1	1
GO:0003909	MF	DNA ligase activity	3	0	1	1
GO:0003910	MF	DNA ligase (ATP) activity	3	0	1	1
GO:0003916	MF	DNA topoisomerase activity	6	0	1	1
GO:0003917	MF	DNA topoisomerase type I activity	4	0	1	1
GO:0003923	MF	GPI-anchor transamidase activity	5	0	1	1
GO:0003945	MF	N-acetyllactosamine synthase activity	5	0	1	1
GO:0003955	MF	NAD(P)H dehydrogenase (quinone) activity	3	0	1	1
GO:0003956	MF	NAD(P)+-protein-arginine ADP-ribosyltransferase activity	5	0.5	1	1
GO:0003960	MF	NADPH:quinone reductase activity	4	0	1	1
GO:0003964	MF	RNA-directed DNA polymerase activity	6	0	1	1
GO:0003968	MF	RNA-directed 5'-3' RNA polymerase activity	3	0	1	1
GO:0003973	MF	(S)-2-hydroxy-acid oxidase activity	3	0	1	1
GO:0003976	MF	UDP-N-acetylglucosamine-lysosomal-enzyme N-acetylglucosaminephosphotransferase activity	3	0	1	1
GO:0003985	MF	acetyl-CoA C-acetyltransferase activity	4	0	1	1
GO:0003986	MF	acetyl-CoA hydrolase activity	4	0	1	1
GO:0003988	MF	acetyl-CoA C-acyltransferase activity	6	0	1	1
GO:0003993	MF	acid phosphatase activity	9	0	1	1
GO:0003994	MF	aconitate hydratase activity	3	0	1	1
GO:0004016	MF	adenylate cyclase activity	10	0	1	1
GO:0004022	MF	alcohol dehydrogenase (NAD) activity	9	0	1	1
GO:0004024	MF	alcohol dehydrogenase activity	zinc-dependent	7	0	1	1
GO:0004028	MF	3-chloroallyl aldehyde dehydrogenase activity	5	0	1	1
GO:0004030	MF	aldehyde dehydrogenase [NAD(P)+] activity	6	0	1	1
GO:0004035	MF	alkaline phosphatase activity	4	0	1	1
GO:0004040	MF	amidase activity	3	0	1	1
GO:0004045	MF	aminoacyl-tRNA hydrolase activity	4	0	1	1
GO:0004046	MF	aminoacylase activity	5	0	1	1
GO:0004052	MF	arachidonate 12-lipoxygenase activity	3	0	1	1
GO:0004060	MF	arylamine N-acetyltransferase activity	3	0	1	1
GO:0004062	MF	aryl sulfotransferase activity	7	0	1	1
GO:0004065	MF	arylsulfatase activity	9	0	1	1
GO:0004069	MF	L-aspartate:2-oxoglutarate aminotransferase activity	3	0	1	1
GO:0004075	MF	biotin carboxylase activity	3	0	1	1
GO:0004082	MF	bisphosphoglycerate mutase activity	3	0	1	1
GO:0004090	MF	carbonyl reductase (NADPH) activity	5	0	1	1
GO:0004118	MF	cGMP-stimulated cyclic-nucleotide phosphodiesterase activity	3	0	1	1
GO:0004126	MF	cytidine deaminase activity	12	0	1	1
GO:0004127	MF	cytidylate kinase activity	4	0	1	1
GO:0004128	MF	cytochrome-b5 reductase activity	acting on NAD(P)H	7	0	1	1
GO:0004144	MF	diacylglycerol O-acyltransferase activity	4	0	1	1
GO:0004165	MF	dodecenoyl-CoA delta-isomerase activity	3	0	1	1
GO:0004167	MF	dopachrome isomerase activity	3	0	1	1
GO:0004176	MF	ATP-dependent peptidase activity	5	0	1	1
GO:0004190	MF	aspartic-type endopeptidase activity	23	0	1	1
GO:0004300	MF	enoyl-CoA hydratase activity	8	0	1	1
GO:0004303	MF	estradiol 17-beta-dehydrogenase activity	11	0	1	1
GO:0004308	MF	exo-alpha-sialidase activity	4	0	1	1
GO:0004309	MF	exopolyphosphatase activity	5	0.5	1	1
GO:0004322	MF	ferroxidase activity	7	0	1	1
GO:0004331	MF	fructose-2	6-bisphosphate 2-phosphatase activity	4	0	1	1
GO:0004340	MF	glucokinase activity	5	0	1	1
GO:0004346	MF	glucose-6-phosphatase activity	3	0	1	1
GO:0004348	MF	glucosylceramidase activity	3	0	1	1
GO:0004359	MF	glutaminase activity	3	0	1	1
GO:0004364	MF	glutathione transferase activity	27	0	1	1
GO:0004366	MF	glycerol-3-phosphate O-acyltransferase activity	3	0	1	1
GO:0004376	MF	glycolipid mannosyltransferase activity	4	0	1	1
GO:0004383	MF	guanylate cyclase activity	7	0	1	1
GO:0004396	MF	hexokinase activity	5	0	1	1
GO:0004415	MF	hyalurononglucosaminidase activity	8	0	1	1
GO:0004438	MF	phosphatidylinositol-3-phosphatase activity	9	0	1	1
GO:0004448	MF	isocitrate dehydrogenase activity	4	0	1	1
GO:0004459	MF	L-lactate dehydrogenase activity	5	0	1	1
GO:0004461	MF	lactose synthase activity	3	0	1	1
GO:0004464	MF	leukotriene-C4 synthase activity	4	0	1	1
GO:0004465	MF	lipoprotein lipase activity	3	0	1	1
GO:0004467	MF	long-chain fatty acid-CoA ligase activity	12	0	1	1
GO:0004468	MF	lysine N-acetyltransferase activity	acting on acetyl phosphate as donor	6	0	1	1
GO:0004470	MF	malic enzyme activity	4	0	1	1
GO:0004471	MF	malate dehydrogenase (decarboxylating) (NAD+) activity	3	0	1	1
GO:0004473	MF	malate dehydrogenase (decarboxylating) (NADP+) activity	3	0	1	1
GO:0004499	MF	N	N-dimethylaniline monooxygenase activity	5	0	1	1
GO:0004500	MF	dopamine beta-monooxygenase activity	3	0	1	1
GO:0004505	MF	phenylalanine 4-monooxygenase activity	3	0	1	1
GO:0004514	MF	nicotinate-nucleotide diphosphorylase (carboxylating) activity	3	0	1	1
GO:0004515	MF	nicotinate-nucleotide adenylyltransferase activity	4	0	1	1
GO:0004522	MF	ribonuclease A activity	3	0	1	1
GO:0004523	MF	RNA-DNA hybrid ribonuclease activity	6	0	1	1
GO:0004525	MF	ribonuclease III activity	4	0.5	1	1
GO:0004528	MF	phosphodiesterase I activity	5	0	1	1
GO:0004534	MF	5'-3' exoribonuclease activity	3	0	1	1
GO:0004558	MF	alpha-1	4-glucosidase activity	3	0	1	1
GO:0004559	MF	alpha-mannosidase activity	14	0	1	1
GO:0004563	MF	beta-N-acetylhexosaminidase activity	5	0	1	1
GO:0004566	MF	beta-glucuronidase activity	3	0	1	1
GO:0004571	MF	mannosyl-oligosaccharide 1	2-alpha-mannosidase activity	7	0	1	1
GO:0004582	MF	dolichyl-phosphate beta-D-mannosyltransferase activity	3	0	1	1
GO:0004583	MF	dolichyl-phosphate-glucose-glycolipid alpha-glucosyltransferase activity	4	0	1	1
GO:0004591	MF	oxoglutarate dehydrogenase (succinyl-transferring) activity	4	0	1	1
GO:0004596	MF	peptide alpha-N-acetyltransferase activity	10	0	1	1
GO:0004605	MF	phosphatidate cytidylyltransferase activity	3	0	1	1
GO:0004614	MF	phosphoglucomutase activity	4	0.5	1	1
GO:0004619	MF	phosphoglycerate mutase activity	3	0	1	1
GO:0004622	MF	lysophospholipase activity	19	0	1	1
GO:0004634	MF	phosphopyruvate hydratase activity	3	0	1	1
GO:0004645	MF	phosphorylase activity	6	0	1	1
GO:0004647	MF	phosphoserine phosphatase activity	3	0.5	1	1
GO:0004661	MF	protein geranylgeranyltransferase activity	4	0.5	1	1
GO:0004663	MF	Rab geranylgeranyltransferase activity	3	0.5	1	1
GO:0004668	MF	protein-arginine deiminase activity	5	0	1	1
GO:0004687	MF	myosin light chain kinase activity	4	0	1	1
GO:0004689	MF	phosphorylase kinase activity	3	0	1	1
GO:0004703	MF	G protein-coupled receptor kinase activity	7	0	1	1
GO:0004705	MF	JUN kinase activity	3	0	1	1
GO:0004711	MF	ribosomal protein S6 kinase activity	5	0	1	1
GO:0004719	MF	protein-L-isoaspartate (D-aspartate) O-methyltransferase activity	3	0	1	1
GO:0004738	MF	pyruvate dehydrogenase activity	5	0	1	1
GO:0004740	MF	pyruvate dehydrogenase (acetyl-transferring) kinase activity	3	0	1	1
GO:0004744	MF	retinal isomerase activity	3	0	1	1
GO:0004748	MF	ribonucleoside-diphosphate reductase activity	thioredoxin disulfide as acceptor	3	0	1	1
GO:0004749	MF	ribose phosphate diphosphokinase activity	3	0	1	1
GO:0004758	MF	serine C-palmitoyltransferase activity	5	0	1	1
GO:0004768	MF	stearoyl-CoA 9-desaturase activity	3	0	1	1
GO:0004769	MF	steroid delta-isomerase activity	3	0	1	1
GO:0004771	MF	sterol esterase activity	7	0	1	1
GO:0004774	MF	succinate-CoA ligase activity	3	0	1	1
GO:0004775	MF	succinate-CoA ligase (ADP-forming) activity	3	0	1	1
GO:0004791	MF	thioredoxin-disulfide reductase activity	7	0	1	1
GO:0004792	MF	thiosulfate sulfurtransferase activity	3	0	1	1
GO:0004800	MF	thyroxine 5'-deiodinase activity	3	0	1	1
GO:0004809	MF	tRNA (guanine-N2-)-methyltransferase activity	3	0.5	1	1
GO:0004813	MF	alanine-tRNA ligase activity	3	0	1	1
GO:0004814	MF	arginine-tRNA ligase activity	3	0	1	1
GO:0004829	MF	threonine-tRNA ligase activity	3	0	1	1
GO:0004833	MF	tryptophan 2	3-dioxygenase activity	3	0	1	1
GO:0004839	MF	ubiquitin activating enzyme activity	3	0	1	1
GO:0004844	MF	uracil DNA N-glycosylase activity	4	0	1	1
GO:0004849	MF	uridine kinase activity	4	0	1	1
GO:0004875	MF	complement receptor activity	5	0	1	1
GO:0004931	MF	extracellularly ATP-gated cation channel activity	7	0	1	1
GO:0004935	MF	adrenergic receptor activity	16	0	1	1
GO:0004936	MF	alpha-adrenergic receptor activity	6	0	1	1
GO:0004937	MF	alpha1-adrenergic receptor activity	3	0	1	1
GO:0004938	MF	alpha2-adrenergic receptor activity	3	0	1	1
GO:0004939	MF	beta-adrenergic receptor activity	3	0	1	1
GO:0004949	MF	cannabinoid receptor activity	3	0	1	1
GO:0004952	MF	dopamine neurotransmitter receptor activity	10	0	1	1
GO:0004953	MF	icosanoid receptor activity	14	0	1	1
GO:0004954	MF	prostanoid receptor activity	11	0	1	1
GO:0004955	MF	prostaglandin receptor activity	10	0	1	1
GO:0004957	MF	prostaglandin E receptor activity	5	0	1	1
GO:0004966	MF	galanin receptor activity	9	0	1	1
GO:0004969	MF	histamine receptor activity	6	0	1	1
GO:0004971	MF	AMPA glutamate receptor activity	3	0	1	1
GO:0004974	MF	leukotriene receptor activity	3	0	1	1
GO:0004977	MF	melanocortin receptor activity	6	0	1	1
GO:0004980	MF	melanocyte-stimulating hormone receptor activity	3	0	1	1
GO:0004982	MF	N-formyl peptide receptor activity	3	0	1	1
GO:0004983	MF	neuropeptide Y receptor activity	9	0	1	1
GO:0004985	MF	opioid receptor activity	9	0	1	1
GO:0004992	MF	platelet activating factor receptor activity	3	0	1	1
GO:0004993	MF	G protein-coupled serotonin receptor activity	31	0	1	1
GO:0004994	MF	somatostatin receptor activity	5	0	1	1
GO:0004995	MF	tachykinin receptor activity	3	0	1	1
GO:0005000	MF	vasopressin receptor activity	6	0	1	1
GO:0005017	MF	platelet-derived growth factor-activated receptor activity	3	0	1	1
GO:0005021	MF	vascular endothelial growth factor-activated receptor activity	7	0	1	1
GO:0005026	MF	transforming growth factor beta receptor activity	type II	5	0	1	1
GO:0005087	MF	Ran guanyl-nucleotide exchange factor activity	4	0	1	1
GO:0005094	MF	Rho GDP-dissociation inhibitor activity	3	0	1	1
GO:0005111	MF	type 2 fibroblast growth factor receptor binding	3	0	1	1
GO:0005113	MF	patched binding	8	0	1	1
GO:0005114	MF	type II transforming growth factor beta receptor binding	7	0	1	1
GO:0005119	MF	smoothened binding	3	0	1	1
GO:0005124	MF	scavenger receptor binding	4	0	1	1
GO:0005131	MF	growth hormone receptor binding	8	0	1	1
GO:0005132	MF	type I interferon receptor binding	5	0	1	1
GO:0005134	MF	interleukin-2 receptor binding	5	0	1	1
GO:0005136	MF	interleukin-4 receptor binding	3	0.5	1	1
GO:0005138	MF	interleukin-6 receptor binding	7	0	1	1
GO:0005143	MF	interleukin-12 receptor binding	6	0	1	1
GO:0005149	MF	interleukin-1 receptor binding	16	0	1	1
GO:0005152	MF	interleukin-1 receptor antagonist activity	3	0	1	1
GO:0005153	MF	interleukin-8 receptor binding	3	0	1	1
GO:0005157	MF	macrophage colony-stimulating factor receptor binding	3	0	1	1
GO:0005223	MF	intracellular cGMP-activated cation channel activity	6	0	1	1
GO:0005231	MF	excitatory extracellular ligand-gated ion channel activity	29	0	1	1
GO:0005237	MF	inhibitory extracellular ligand-gated ion channel activity	12	0	1	1
GO:0005247	MF	voltage-gated chloride channel activity	9	0	1	1
GO:0005280	MF	amino acid:proton symporter activity	4	0	1	1
GO:0005283	MF	amino acid:sodium symporter activity	13	0	1	1
GO:0005314	MF	high-affinity glutamate transmembrane transporter activity	4	0	1	1
GO:0005324	MF	long-chain fatty acid transporter activity	10	0	1	1
GO:0005332	MF	gamma-aminobutyric acid:sodium symporter activity	4	0	1	1
GO:0005345	MF	purine nucleobase transmembrane transporter activity	4	0	1	1
GO:0005346	MF	purine ribonucleotide transmembrane transporter activity	11	0	1	1
GO:0005347	MF	ATP transmembrane transporter activity	8	0	1	1
GO:0005350	MF	pyrimidine nucleobase transmembrane transporter activity	3	0	1	1
GO:0005412	MF	glucose:sodium symporter activity	7	0.5	1	1
GO:0005415	MF	nucleoside:sodium symporter activity	3	0	1	1
GO:0005416	MF	amino acid:cation symporter activity	17	0	1	1
GO:0005432	MF	calcium:sodium antiporter activity	5	0	1	1
GO:0005451	MF	monovalent cation:proton antiporter activity	10	0	1	1
GO:0005483	MF	soluble NSF attachment protein activity	3	0	1	1
GO:0005497	MF	androgen binding	3	0.5	1	1
GO:0005499	MF	vitamin D binding	5	0	1	1
GO:0005502	MF	11-cis retinal binding	5	0	1	1
GO:0005542	MF	folic acid binding	10	0	1	1
GO:0005550	MF	pheromone binding	4	0	1	1
GO:0005577	CC	fibrinogen complex	8	0	1	1
GO:0005587	CC	collagen type IV trimer	4	0	1	1
GO:0005594	CC	collagen type IX trimer	3	0	1	1
GO:0005606	CC	laminin-1 complex	3	0	1	1
GO:0005610	CC	laminin-5 complex	3	0	1	1
GO:0005655	CC	nucleolar ribonuclease P complex	5	0	1	1
GO:0005658	CC	alpha DNA polymerase:primase complex	4	0	1	1
GO:0005662	CC	DNA replication factor A complex	14	0	1	1
GO:0005663	CC	DNA replication factor C complex	5	0	1	1
GO:0005665	CC	RNA polymerase II	core complex	14	0	1	1
GO:0005672	CC	transcription factor TFIIA complex	5	0	1	1
GO:0005683	CC	U7 snRNP	7	0	1	1
GO:0005687	CC	U4 snRNP	10	0	1	1
GO:0005688	CC	U6 snRNP	7	0	1	1
GO:0005690	CC	U4atac snRNP	3	0	1	1
GO:0005736	CC	RNA polymerase I complex	13	0.5	1	1
GO:0005744	CC	TIM23 mitochondrial import inner membrane translocase complex	10	0	1	1
GO:0005749	CC	mitochondrial respiratory chain complex II	succinate dehydrogenase complex (ubiquinone)	5	0	1	1
GO:0005750	CC	mitochondrial respiratory chain complex III	11	0.5	1	1
GO:0005757	CC	mitochondrial permeability transition pore complex	4	0	1	1
GO:0005779	CC	integral component of peroxisomal membrane	14	0	1	1
GO:0005787	CC	signal peptidase complex	5	0	1	1
GO:0005797	CC	Golgi medial cisterna	8	0.5	1	1
GO:0005833	CC	hemoglobin complex	12	0	1	1
GO:0005847	CC	mRNA cleavage and polyadenylation specificity factor complex	16	0	1	1
GO:0005849	CC	mRNA cleavage factor complex	19	0	1	1
GO:0005851	CC	eukaryotic translation initiation factor 2B complex	6	0	1	1
GO:0005852	CC	eukaryotic translation initiation factor 3 complex	13	0	1	1
GO:0005862	CC	muscle thin filament tropomyosin	4	0	1	1
GO:0005863	CC	striated muscle myosin thick filament	3	0	1	1
GO:0005873	CC	plus-end kinesin complex	3	0	1	1
GO:0005892	CC	acetylcholine-gated channel complex	17	0	1	1
GO:0005896	CC	interleukin-6 receptor complex	3	0	1	1
GO:0005915	CC	zonula adherens	8	0	1	1
GO:0005916	CC	fascia adherens	10	0	1	1
GO:0005944	CC	phosphatidylinositol 3-kinase complex	class IB	3	0	1	1
GO:0005945	CC	6-phosphofructokinase complex	3	0	1	1
GO:0005958	CC	DNA-dependent protein kinase-DNA ligase 4 complex	4	0	1	1
GO:0005964	CC	phosphorylase kinase complex	3	0	1	1
GO:0005967	CC	mitochondrial pyruvate dehydrogenase complex	3	0	1	1
GO:0005968	CC	Rab-protein geranylgeranyltransferase complex	3	0.5	1	1
GO:0005981	BP	regulation of glycogen catabolic process	6	0	1	1
GO:0005984	BP	disaccharide metabolic process	11	0	1	1
GO:0005985	BP	sucrose metabolic process	3	0	1	1
GO:0005988	BP	lactose metabolic process	3	0	1	1
GO:0005989	BP	lactose biosynthetic process	3	0	1	1
GO:0006001	BP	fructose catabolic process	5	0	1	1
GO:0006003	BP	fructose 2	6-bisphosphate metabolic process	4	0	1	1
GO:0006011	BP	UDP-glucose metabolic process	5	0	1	1
GO:0006013	BP	mannose metabolic process	8	0	1	1
GO:0006015	BP	5-phosphoribose 1-diphosphate biosynthetic process	4	0	1	1
GO:0006020	BP	inositol metabolic process	11	0.5	1	1
GO:0006021	BP	inositol biosynthetic process	4	0	1	1
GO:0006041	BP	glucosamine metabolic process	4	0.5	1	1
GO:0006046	BP	N-acetylglucosamine catabolic process	3	0	1	1
GO:0006059	BP	hexitol metabolic process	3	0	1	1
GO:0006068	BP	ethanol catabolic process	12	0	1	1
GO:0006071	BP	glycerol metabolic process	19	0	1	1
GO:0006086	BP	acetyl-CoA biosynthetic process from pyruvate	14	0	1	1
GO:0006102	BP	isocitrate metabolic process	5	0	1	1
GO:0006105	BP	succinate metabolic process	9	0	1	1
GO:0006106	BP	fumarate metabolic process	3	0	1	1
GO:0006107	BP	oxaloacetate metabolic process	8	0.5	1	1
GO:0006108	BP	malate metabolic process	8	0.5	1	1
GO:0006113	BP	fermentation	6	0.5	1	1
GO:0006114	BP	glycerol biosynthetic process	5	0	1	1
GO:0006121	BP	mitochondrial electron transport	succinate to ubiquinone	4	0	1	1
GO:0006145	BP	purine nucleobase catabolic process	4	0	1	1
GO:0006152	BP	purine nucleoside catabolic process	8	0	1	1
GO:0006154	BP	adenosine catabolic process	3	0	1	1
GO:0006166	BP	purine ribonucleoside salvage	4	0	1	1
GO:0006167	BP	AMP biosynthetic process	5	0	1	1
GO:0006171	BP	cAMP biosynthetic process	10	0	1	1
GO:0006182	BP	cGMP biosynthetic process	10	0	1	1
GO:0006188	BP	IMP biosynthetic process	9	0	1	1
GO:0006189	BP	'de novo' IMP biosynthetic process	6	0	1	1
GO:0006203	BP	dGTP catabolic process	3	0	1	1
GO:0006207	BP	'de novo' pyrimidine nucleobase biosynthetic process	6	0	1	1
GO:0006208	BP	pyrimidine nucleobase catabolic process	3	0	1	1
GO:0006210	BP	thymine catabolic process	3	0	1	1
GO:0006211	BP	5-methylcytosine catabolic process	3	0	1	1
GO:0006213	BP	pyrimidine nucleoside metabolic process	48	0	1	1
GO:0006216	BP	cytidine catabolic process	12	0	1	1
GO:0006222	BP	UMP biosynthetic process	9	0	1	1
GO:0006226	BP	dUMP biosynthetic process	3	0	1	1
GO:0006228	BP	UTP biosynthetic process	10	0	1	1
GO:0006231	BP	dTMP biosynthetic process	4	0	1	1
GO:0006235	BP	dTTP biosynthetic process	4	0	1	1
GO:0006241	BP	CTP biosynthetic process	13	0	1	1
GO:0006244	BP	pyrimidine nucleotide catabolic process	13	0	1	1
GO:0006265	BP	DNA topological change	9	0	1	1
GO:0006266	BP	DNA ligation	17	0	1	1
GO:0006269	BP	DNA replication	synthesis of RNA primer	4	0	1	1
GO:0006271	BP	DNA strand elongation involved in DNA replication	19	0.5	1	1
GO:0006273	BP	lagging strand elongation	6	0	1	1
GO:0006285	BP	base-excision repair	AP site formation	10	0	1	1
GO:0006287	BP	base-excision repair	gap-filling	6	0.5	1	1
GO:0006288	BP	base-excision repair	DNA ligation	3	0	1	1
GO:0006297	BP	nucleotide-excision repair	DNA gap filling	23	0.5	1	1
GO:0006309	BP	apoptotic DNA fragmentation	24	0	1	1
GO:0006335	BP	DNA replication-dependent nucleosome assembly	29	0	1	1
GO:0006348	BP	chromatin silencing at telomere	8	0.5	1	1
GO:0006390	BP	mitochondrial transcription	15	0	1	1
GO:0006391	BP	transcription initiation from mitochondrial promoter	3	0	1	1
GO:0006404	BP	RNA import into nucleus	3	0	1	1
GO:0006419	BP	alanyl-tRNA aminoacylation	3	0	1	1
GO:0006420	BP	arginyl-tRNA aminoacylation	3	0	1	1
GO:0006421	BP	asparaginyl-tRNA aminoacylation	3	0	1	1
GO:0006432	BP	phenylalanyl-tRNA aminoacylation	3	0	1	1
GO:0006435	BP	threonyl-tRNA aminoacylation	3	0	1	1
GO:0006447	BP	regulation of translational initiation by iron	3	0	1	1
GO:0006452	BP	translational frameshifting	3	0	1	1
GO:0006489	BP	dolichyl diphosphate biosynthetic process	7	0	1	1
GO:0006499	BP	N-terminal protein myristoylation	4	0	1	1
GO:0006505	BP	GPI anchor metabolic process	30	0.5	1	1
GO:0006506	BP	GPI anchor biosynthetic process	29	0.5	1	1
GO:0006517	BP	protein deglycosylation	29	0	1	1
GO:0006522	BP	alanine metabolic process	5	0	1	1
GO:0006524	BP	alanine catabolic process	5	0	1	1
GO:0006526	BP	arginine biosynthetic process	4	0	1	1
GO:0006528	BP	asparagine metabolic process	4	0	1	1
GO:0006531	BP	aspartate metabolic process	8	0	1	1
GO:0006532	BP	aspartate biosynthetic process	3	0	1	1
GO:0006533	BP	aspartate catabolic process	4	0	1	1
GO:0006534	BP	cysteine metabolic process	18	0	1	1
GO:0006537	BP	glutamate biosynthetic process	5	0.5	1	1
GO:0006538	BP	glutamate catabolic process	7	0.5	1	1
GO:0006541	BP	glutamine metabolic process	21	0.5	1	1
GO:0006543	BP	glutamine catabolic process	3	0	1	1
GO:0006545	BP	glycine biosynthetic process	4	0	1	1
GO:0006546	BP	glycine catabolic process	3	0	1	1
GO:0006551	BP	leucine metabolic process	8	0	1	1
GO:0006552	BP	leucine catabolic process	6	0	1	1
GO:0006556	BP	S-adenosylmethionine biosynthetic process	4	0	1	1
GO:0006562	BP	proline catabolic process	4	0	1	1
GO:0006573	BP	valine metabolic process	6	0	1	1
GO:0006574	BP	valine catabolic process	4	0	1	1
GO:0006578	BP	amino-acid betaine biosynthetic process	6	0	1	1
GO:0006579	BP	amino-acid betaine catabolic process	3	0	1	1
GO:0006589	BP	octopamine biosynthetic process	3	0	1	1
GO:0006590	BP	thyroid hormone generation	17	0	1	1
GO:0006598	BP	polyamine catabolic process	3	0	1	1
GO:0006599	BP	phosphagen metabolic process	5	0	1	1
GO:0006600	BP	creatine metabolic process	7	0	1	1
GO:0006603	BP	phosphocreatine metabolic process	5	0	1	1
GO:0006607	BP	NLS-bearing protein import into nucleus	17	0	1	1
GO:0006610	BP	ribosomal protein import into nucleus	4	0	1	1
GO:0006627	BP	protein processing involved in protein targeting to mitochondrion	8	0	1	1
GO:0006642	BP	triglyceride mobilization	4	0	1	1
GO:0006655	BP	phosphatidylglycerol biosynthetic process	7	0	1	1
GO:0006659	BP	phosphatidylserine biosynthetic process	4	0	1	1
GO:0006662	BP	glycerol ether metabolic process	12	0	1	1
GO:0006667	BP	sphinganine metabolic process	3	0	1	1
GO:0006678	BP	glucosylceramide metabolic process	9	0	1	1
GO:0006679	BP	glucosylceramide biosynthetic process	3	0	1	1
GO:0006680	BP	glucosylceramide catabolic process	4	0	1	1
GO:0006682	BP	galactosylceramide biosynthetic process	6	0	1	1
GO:0006689	BP	ganglioside catabolic process	6	0	1	1
GO:0006699	BP	bile acid biosynthetic process	35	0.5	1	1
GO:0006700	BP	C21-steroid hormone biosynthetic process	26	0	1	1
GO:0006701	BP	progesterone biosynthetic process	7	0	1	1
GO:0006703	BP	estrogen biosynthetic process	13	0	1	1
GO:0006705	BP	mineralocorticoid biosynthetic process	13	0	1	1
GO:0006710	BP	androgen catabolic process	5	0	1	1
GO:0006729	BP	tetrahydrobiopterin biosynthetic process	7	0	1	1
GO:0006741	BP	NADP biosynthetic process	3	0	1	1
GO:0006742	BP	NADP catabolic process	3	0	1	1
GO:0006750	BP	glutathione biosynthetic process	16	0	1	1
GO:0006751	BP	glutathione catabolic process	5	0	1	1
GO:0006771	BP	riboflavin metabolic process	7	0	1	1
GO:0006772	BP	thiamine metabolic process	3	0	1	1
GO:0006776	BP	vitamin A metabolic process	8	0	1	1
GO:0006782	BP	protoporphyrinogen IX biosynthetic process	8	0	1	1
GO:0006797	BP	polyphosphate metabolic process	6	0.5	1	1
GO:0006798	BP	polyphosphate catabolic process	5	0.5	1	1
GO:0006808	BP	regulation of nitrogen utilization	4	0	1	1
GO:0006844	BP	acyl carnitine transport	4	0	1	1
GO:0006848	BP	pyruvate transport	4	0	1	1
GO:0006857	BP	oligopeptide transport	11	0	1	1
GO:0006858	BP	extracellular transport	3	0	1	1
GO:0006862	BP	nucleotide transport	20	0	1	1
GO:0006880	BP	intracellular sequestering of iron ion	4	0	1	1
GO:0006883	BP	cellular sodium ion homeostasis	16	0	1	1
GO:0006895	BP	Golgi to endosome transport	17	0	1	1
GO:0006896	BP	Golgi to vacuole transport	14	0	1	1
GO:0006921	BP	cellular component disassembly involved in execution phase of apoptosis	35	0.5	1	1
GO:0006924	BP	activation-induced cell death of T cells	6	0	1	1
GO:0006930	BP	substrate-dependent cell migration	cell extension	9	0	1	1
GO:0006931	BP	substrate-dependent cell migration	cell attachment to substrate	4	0	1	1
GO:0006971	BP	hypotonic response	10	0	1	1
GO:0006972	BP	hyperosmotic response	27	0	1	1
GO:0006982	BP	response to lipid hydroperoxide	3	0	1	1
GO:0006990	BP	positive regulation of transcription from RNA polymerase II promoter involved in unfolded protein response	3	0	1	1
GO:0007000	BP	nucleolus organization	7	0	1	1
GO:0007042	BP	lysosomal lumen acidification	8	0	1	1
GO:0007056	BP	spindle assembly involved in female meiosis	3	0	1	1
GO:0007089	BP	traversing start control point of mitotic cell cycle	4	0	1	1
GO:0007113	BP	endomitotic cell cycle	3	0	1	1
GO:0007135	BP	meiosis II	9	0.5	1	1
GO:0007144	BP	female meiosis I	8	0	1	1
GO:0007168	BP	receptor guanylyl cyclase signaling pathway	9	0	1	1
GO:0007171	BP	activation of transmembrane receptor protein tyrosine kinase activity	13	0	1	1
GO:0007185	BP	transmembrane receptor protein tyrosine phosphatase signaling pathway	6	0	1	1
GO:0007195	BP	adenylate cyclase-inhibiting dopamine receptor signaling pathway	10	0	1	1
GO:0007197	BP	adenylate cyclase-inhibiting G protein-coupled acetylcholine receptor signaling pathway	8	0	1	1
GO:0007198	BP	adenylate cyclase-inhibiting serotonin receptor signaling pathway	3	0	1	1
GO:0007207	BP	phospholipase C-activating G protein-coupled acetylcholine receptor signaling pathway	3	0	1	1
GO:0007210	BP	serotonin receptor signaling pathway	36	0	1	1
GO:0007217	BP	tachykinin receptor signaling pathway	8	0	1	1
GO:0007227	BP	signal transduction downstream of smoothened	4	0	1	1
GO:0007228	BP	positive regulation of hh target transcription factor activity	3	0	1	1
GO:0007231	BP	osmosensory signaling pathway	3	0	1	1
GO:0007250	BP	activation of NF-kappaB-inducing kinase activity	17	0.333333333333333	1	1
GO:0007253	BP	cytoplasmic sequestering of NF-kappaB	4	0	1	1
GO:0007258	BP	JUN phosphorylation	4	0	1	1
GO:0007274	BP	neuromuscular synaptic transmission	30	0	1	1
GO:0007290	BP	spermatid nucleus elongation	4	0	1	1
GO:0007406	BP	negative regulation of neuroblast proliferation	8	0.5	1	1
GO:0007468	BP	regulation of rhodopsin gene expression	3	0	1	1
GO:0007500	BP	mesodermal cell fate determination	3	0	1	1
GO:0007538	BP	primary sex determination	3	0	1	1
GO:0007598	BP	blood coagulation	extrinsic pathway	4	0	1	1
GO:0007619	BP	courtship behavior	3	0	1	1
GO:0007621	BP	negative regulation of female receptivity	4	0	1	1
GO:0007625	BP	grooming behavior	18	0	1	1
GO:0008024	CC	cyclin/CDK positive transcription elongation factor complex	8	0	1	1
GO:0008048	MF	calcium sensitive guanylate cyclase activator activity	5	0	1	1
GO:0008065	BP	establishment of blood-nerve barrier	3	0	1	1
GO:0008073	MF	ornithine decarboxylase inhibitor activity	3	0	1	1
GO:0008078	BP	mesodermal cell migration	4	0	1	1
GO:0008079	MF	translation termination factor activity	6	0	1	1
GO:0008091	CC	spectrin	8	0	1	1
GO:0008109	MF	N-acetyllactosaminide beta-1	6-N-acetylglucosaminyltransferase activity	3	0	1	1
GO:0008131	MF	primary amine oxidase activity	4	0	1	1
GO:0008140	MF	cAMP response element binding protein binding	8	0	1	1
GO:0008158	MF	hedgehog receptor activity	3	0	1	1
GO:0008172	MF	S-methyltransferase activity	6	0	1	1
GO:0008177	MF	succinate dehydrogenase (ubiquinone) activity	5	0	1	1
GO:0008184	MF	glycogen phosphorylase activity	3	0	1	1
GO:0008186	MF	RNA-dependent ATPase activity	5	0	1	1
GO:0008192	MF	RNA guanylyltransferase activity	3	0	1	1
GO:0008199	MF	ferric iron binding	9	0	1	1
GO:0008207	BP	C21-steroid hormone metabolic process	39	0	1	1
GO:0008212	BP	mineralocorticoid metabolic process	13	0	1	1
GO:0008215	BP	spermine metabolic process	4	0	1	1
GO:0008216	BP	spermidine metabolic process	7	0	1	1
GO:0008227	MF	G protein-coupled amine receptor activity	55	0	1	1
GO:0008242	MF	omega peptidase activity	10	0	1	1
GO:0008274	CC	gamma-tubulin ring complex	8	0	1	1
GO:0008290	CC	F-actin capping protein complex	8	0.5	1	1
GO:0008295	BP	spermidine biosynthetic process	4	0	1	1
GO:0008296	MF	3'-5'-exodeoxyribonuclease activity	11	0.5	1	1
GO:0008297	MF	single-stranded DNA exodeoxyribonuclease activity	8	0.5	1	1
GO:0008298	BP	intracellular mRNA localization	13	0	1	1
GO:0008308	MF	voltage-gated anion channel activity	14	0	1	1
GO:0008309	MF	double-stranded DNA exodeoxyribonuclease activity	3	0	1	1
GO:0008310	MF	single-stranded DNA 3'-5' exodeoxyribonuclease activity	6	0.5	1	1
GO:0008315	BP	G2/MI transition of meiotic cell cycle	3	0	1	1
GO:0008318	MF	protein prenyltransferase activity	6	0.5	1	1
GO:0008321	MF	Ral guanyl-nucleotide exchange factor activity	3	0	1	1
GO:0008327	MF	methyl-CpG binding	19	0	1	1
GO:0008330	MF	protein tyrosine/threonine phosphatase activity	4	0	1	1
GO:0008343	BP	adult feeding behavior	9	0	1	1
GO:0008349	MF	MAP kinase kinase kinase kinase activity	4	0	1	1
GO:0008381	MF	mechanosensitive ion channel activity	14	0	1	1
GO:0008384	MF	IkappaB kinase activity	3	0	1	1
GO:0008420	MF	RNA polymerase II CTD heptapeptide repeat phosphatase activity	6	0	1	1
GO:0008422	MF	beta-glucosidase activity	6	0	1	1
GO:0008426	MF	protein kinase C inhibitor activity	3	0	1	1
GO:0008428	MF	ribonuclease inhibitor activity	3	0	1	1
GO:0008430	MF	selenium binding	8	0	1	1
GO:0008431	MF	vitamin E binding	3	0	1	1
GO:0008440	MF	inositol-1	4	5-trisphosphate 3-kinase activity	4	0	1	1
GO:0008443	MF	phosphofructokinase activity	6	0	1	1
GO:0008449	MF	N-acetylglucosamine-6-sulfatase activity	3	0	1	1
GO:0008454	MF	alpha-1	3-mannosylglycoprotein 4-beta-N-acetylglucosaminyltransferase activity	3	0	1	1
GO:0008475	MF	procollagen-lysine 5-dioxygenase activity	3	0	1	1
GO:0008484	MF	sulfuric ester hydrolase activity	11	0	1	1
GO:0008486	MF	diphosphoinositol-polyphosphate diphosphatase activity	3	0	1	1
GO:0008489	MF	UDP-galactose:glucosylceramide beta-1	4-galactosyltransferase activity	3	0	1	1
GO:0008494	MF	translation activator activity	9	0	1	1
GO:0008502	MF	melatonin receptor activity	3	0	1	1
GO:0008503	MF	benzodiazepine receptor activity	9	0	1	1
GO:0008506	MF	sucrose:proton symporter activity	4	0	1	1
GO:0008508	MF	bile acid:sodium symporter activity	4	0	1	1
GO:0008511	MF	sodium:potassium:chloride symporter activity	3	0	1	1
GO:0008515	MF	sucrose transmembrane transporter activity	4	0	1	1
GO:0008517	MF	folic acid transmembrane transporter activity	4	0	1	1
GO:0008534	MF	oxidized purine nucleobase lesion DNA N-glycosylase activity	4	0	1	1
GO:0008537	CC	proteasome activator complex	3	0	1	1
GO:0008553	MF	proton-exporting ATPase activity	phosphorylative mechanism	13	0	1	1
GO:0008559	MF	xenobiotic transmembrane transporting ATPase activity	4	0	1	1
GO:0008594	BP	photoreceptor cell morphogenesis	3	0	1	1
GO:0008597	MF	calcium-dependent protein serine/threonine phosphatase regulator activity	3	0	1	1
GO:0008607	MF	phosphorylase kinase regulator activity	4	0	1	1
GO:0008611	BP	ether lipid biosynthetic process	6	0	1	1
GO:0008626	BP	granzyme-mediated apoptotic signaling pathway	6	0	1	1
GO:0008627	BP	intrinsic apoptotic signaling pathway in response to osmotic stress	8	0	1	1
GO:0008635	BP	activation of cysteine-type endopeptidase activity involved in apoptotic process by cytochrome c	7	0	1	1
GO:0008641	MF	ubiquitin-like modifier activating enzyme activity	9	0.5	1	1
GO:0008655	BP	pyrimidine-containing compound salvage	10	0	1	1
GO:0008656	MF	cysteine-type endopeptidase activator activity involved in apoptotic process	15	0	1	1
GO:0008821	MF	crossover junction endodeoxyribonuclease activity	7	0.5	1	1
GO:0008823	MF	cupric reductase activity	3	0	1	1
GO:0008853	MF	exodeoxyribonuclease III activity	3	0.5	1	1
GO:0008865	MF	fructokinase activity	5	0	1	1
GO:0008900	MF	potassium:proton exchanging ATPase activity	3	0	1	1
GO:0008940	MF	nitrate reductase activity	3	0	1	1
GO:0008948	MF	oxaloacetate decarboxylase activity	4	0	1	1
GO:0008970	MF	phospholipase A1 activity	9	0	1	1
GO:0008988	MF	rRNA (adenine-N6-)-methyltransferase activity	3	0	1	1
GO:0009019	MF	tRNA (guanine-N1-)-methyltransferase activity	4	0	1	1
GO:0009041	MF	uridylate kinase activity	3	0	1	1
GO:0009078	BP	pyruvate family amino acid metabolic process	5	0	1	1
GO:0009080	BP	pyruvate family amino acid catabolic process	5	0	1	1
GO:0009092	BP	homoserine metabolic process	4	0	1	1
GO:0009093	BP	cysteine catabolic process	4	0	1	1
GO:0009120	BP	deoxyribonucleoside metabolic process	8	0	1	1
GO:0009128	BP	purine nucleoside monophosphate catabolic process	6	0	1	1
GO:0009129	BP	pyrimidine nucleoside monophosphate metabolic process	15	0	1	1
GO:0009130	BP	pyrimidine nucleoside monophosphate biosynthetic process	14	0	1	1
GO:0009134	BP	nucleoside diphosphate catabolic process	7	0	1	1
GO:0009137	BP	purine nucleoside diphosphate catabolic process	4	0	1	1
GO:0009138	BP	pyrimidine nucleoside diphosphate metabolic process	3	0	1	1
GO:0009143	BP	nucleoside triphosphate catabolic process	12	0	1	1
GO:0009146	BP	purine nucleoside triphosphate catabolic process	6	0	1	1
GO:0009147	BP	pyrimidine nucleoside triphosphate metabolic process	21	0	1	1
GO:0009148	BP	pyrimidine nucleoside triphosphate biosynthetic process	18	0	1	1
GO:0009151	BP	purine deoxyribonucleotide metabolic process	11	0	1	1
GO:0009153	BP	purine deoxyribonucleotide biosynthetic process	3	0	1	1
GO:0009155	BP	purine deoxyribonucleotide catabolic process	6	0	1	1
GO:0009157	BP	deoxyribonucleoside monophosphate biosynthetic process	9	0	1	1
GO:0009158	BP	ribonucleoside monophosphate catabolic process	5	0	1	1
GO:0009164	BP	nucleoside catabolic process	33	0	1	1
GO:0009169	BP	purine ribonucleoside monophosphate catabolic process	5	0	1	1
GO:0009173	BP	pyrimidine ribonucleoside monophosphate metabolic process	9	0	1	1
GO:0009174	BP	pyrimidine ribonucleoside monophosphate biosynthetic process	9	0	1	1
GO:0009176	BP	pyrimidine deoxyribonucleoside monophosphate metabolic process	6	0	1	1
GO:0009177	BP	pyrimidine deoxyribonucleoside monophosphate biosynthetic process	5	0	1	1
GO:0009181	BP	purine ribonucleoside diphosphate catabolic process	4	0	1	1
GO:0009182	BP	purine deoxyribonucleoside diphosphate metabolic process	4	0	1	1
GO:0009186	BP	deoxyribonucleoside diphosphate metabolic process	6	0	1	1
GO:0009189	BP	deoxyribonucleoside diphosphate biosynthetic process	4	0	1	1
GO:0009190	BP	cyclic nucleotide biosynthetic process	21	0	1	1
GO:0009191	BP	ribonucleoside diphosphate catabolic process	6	0	1	1
GO:0009200	BP	deoxyribonucleoside triphosphate metabolic process	17	0	1	1
GO:0009202	BP	deoxyribonucleoside triphosphate biosynthetic process	6	0	1	1
GO:0009204	BP	deoxyribonucleoside triphosphate catabolic process	8	0	1	1
GO:0009208	BP	pyrimidine ribonucleoside triphosphate metabolic process	15	0	1	1
GO:0009209	BP	pyrimidine ribonucleoside triphosphate biosynthetic process	14	0	1	1
GO:0009211	BP	pyrimidine deoxyribonucleoside triphosphate metabolic process	6	0	1	1
GO:0009212	BP	pyrimidine deoxyribonucleoside triphosphate biosynthetic process	4	0	1	1
GO:0009215	BP	purine deoxyribonucleoside triphosphate metabolic process	9	0	1	1
GO:0009217	BP	purine deoxyribonucleoside triphosphate catabolic process	5	0	1	1
GO:0009218	BP	pyrimidine ribonucleotide metabolic process	22	0	1	1
GO:0009219	BP	pyrimidine deoxyribonucleotide metabolic process	19	0	1	1
GO:0009220	BP	pyrimidine ribonucleotide biosynthetic process	20	0	1	1
GO:0009221	BP	pyrimidine deoxyribonucleotide biosynthetic process	8	0	1	1
GO:0009223	BP	pyrimidine deoxyribonucleotide catabolic process	12	0	1	1
GO:0009233	BP	menaquinone metabolic process	3	0	1	1
GO:0009236	BP	cobalamin biosynthetic process	3	0	1	1
GO:0009240	BP	isopentenyl diphosphate biosynthetic process	5	0	1	1
GO:0009249	BP	protein lipoylation	6	0.5	1	1
GO:0009262	BP	deoxyribonucleotide metabolic process	34	0	1	1
GO:0009263	BP	deoxyribonucleotide biosynthetic process	14	0	1	1
GO:0009264	BP	deoxyribonucleotide catabolic process	19	0	1	1
GO:0009265	BP	2'-deoxyribonucleotide biosynthetic process	11	0	1	1
GO:0009298	BP	GDP-mannose biosynthetic process	4	0	1	1
GO:0009313	BP	oligosaccharide catabolic process	13	0	1	1
GO:0009378	MF	four-way junction helicase activity	5	0.5	1	1
GO:0009394	BP	2'-deoxyribonucleotide metabolic process	30	0	1	1
GO:0009436	BP	glyoxylate catabolic process	3	0	1	1
GO:0009438	BP	methylglyoxal metabolic process	5	0	1	1
GO:0009441	BP	glycolate metabolic process	3	0	1	1
GO:0009448	BP	gamma-aminobutyric acid metabolic process	5	0	1	1
GO:0009449	BP	gamma-aminobutyric acid biosynthetic process	3	0	1	1
GO:0009597	BP	detection of virus	6	0	1	1
GO:0009631	BP	cold acclimation	3	0	1	1
GO:0009651	BP	response to salt stress	26	0.5	1	1
GO:0009669	MF	sucrose:cation symporter activity	4	0	1	1
GO:0009674	MF	potassium:sodium symporter activity	3	0	1	1
GO:0009726	BP	detection of endogenous stimulus	4	0	1	1
GO:0009750	BP	response to fructose	8	0	1	1
GO:0009753	BP	response to jasmonic acid	4	0	1	1
GO:0009757	BP	hexose mediated signaling	6	0	1	1
GO:0009786	BP	regulation of asymmetric cell division	4	0	1	1
GO:0009794	BP	regulation of mitotic cell cycle	embryonic	4	0	1	1
GO:0009822	BP	alkaloid catabolic process	3	0	1	1
GO:0009931	MF	calcium-dependent protein serine/threonine kinase activity	9	0.5	1	1
GO:0009946	BP	proximal/distal axis specification	3	0	1	1
GO:0009957	BP	epidermal cell fate specification	3	0	1	1
GO:0009972	BP	cytidine deamination	12	0	1	1
GO:0009975	MF	cyclase activity	21	0	1	1
GO:0009982	MF	pseudouridine synthase activity	12	0	1	1
GO:0009996	BP	negative regulation of cell fate specification	6	0	1	1
GO:0010009	CC	cytoplasmic side of endosome membrane	4	0	1	1
GO:0010040	BP	response to iron(II) ion	5	0	1	1
GO:0010044	BP	response to aluminum ion	4	0	1	1
GO:0010046	BP	response to mycotoxin	6	0	1	1
GO:0010133	BP	proline catabolic process to glutamate	3	0	1	1
GO:0010138	BP	pyrimidine ribonucleotide salvage	5	0	1	1
GO:0010182	BP	sugar mediated signaling pathway	6	0	1	1
GO:0010193	BP	response to ozone	4	0	1	1
GO:0010216	BP	maintenance of DNA methylation	6	0	1	1
GO:0010255	BP	glucose mediated signaling pathway	6	0	1	1
GO:0010260	BP	animal organ senescence	3	0	1	1
GO:0010265	BP	SCF complex assembly	6	0	1	1
GO:0010266	BP	response to vitamin B1	3	0	1	1
GO:0010273	BP	detoxification of copper ion	13	0	1	1
GO:0010286	BP	heat acclimation	4	0	1	1
GO:0010314	MF	phosphatidylinositol-5-phosphate binding	16	0	1	1
GO:0010359	BP	regulation of anion channel activity	8	0	1	1
GO:0010446	BP	response to alkaline pH	3	0	1	1
GO:0010454	BP	negative regulation of cell fate commitment	13	0	1	1
GO:0010455	BP	positive regulation of cell fate commitment	15	0	1	1
GO:0010481	BP	epidermal cell division	3	0	1	1
GO:0010482	BP	regulation of epidermal cell division	3	0	1	1
GO:0010484	MF	H3 histone acetyltransferase activity	5	0	1	1
GO:0010485	MF	H4 histone acetyltransferase activity	19	0	1	1
GO:0010496	BP	intercellular transport	6	0	1	1
GO:0010510	BP	regulation of acetyl-CoA biosynthetic process from pyruvate	7	0	1	1
GO:0010511	BP	regulation of phosphatidylinositol biosynthetic process	7	0	1	1
GO:0010513	BP	positive regulation of phosphatidylinositol biosynthetic process	5	0	1	1
GO:0010519	BP	negative regulation of phospholipase activity	6	0	1	1
GO:0010521	MF	telomerase inhibitor activity	4	0	1	1
GO:0010525	BP	regulation of transposition	RNA-mediated	3	0	1	1
GO:0010526	BP	negative regulation of transposition	RNA-mediated	3	0	1	1
GO:0010533	BP	regulation of activation of Janus kinase activity	9	0	1	1
GO:0010536	BP	positive regulation of activation of Janus kinase activity	7	0	1	1
GO:0010571	BP	positive regulation of nuclear cell cycle DNA replication	6	0.5	1	1
GO:0010593	BP	negative regulation of lamellipodium assembly	5	0	1	1
GO:0010609	BP	mRNA localization resulting in posttranscriptional regulation of gene expression	3	0	1	1
GO:0010610	BP	regulation of mRNA stability involved in response to stress	3	0	1	1
GO:0010615	BP	positive regulation of cardiac muscle adaptation	10	0	1	1
GO:0010621	BP	negative regulation of transcription by transcription factor localization	3	0	1	1
GO:0010636	BP	positive regulation of mitochondrial fusion	3	0	1	1
GO:0010641	BP	positive regulation of platelet-derived growth factor receptor signaling pathway	6	0	1	1
GO:0010643	BP	cell communication by chemical coupling	3	0	1	1
GO:0010668	BP	ectodermal cell differentiation	7	0	1	1
GO:0010693	BP	negative regulation of alkaline phosphatase activity	3	0	1	1
GO:0010698	MF	acetyltransferase activator activity	3	0	1	1
GO:0010716	BP	negative regulation of extracellular matrix disassembly	4	0	1	1
GO:0010726	BP	positive regulation of hydrogen peroxide metabolic process	5	0	1	1
GO:0010728	BP	regulation of hydrogen peroxide biosynthetic process	7	0	1	1
GO:0010729	BP	positive regulation of hydrogen peroxide biosynthetic process	3	0	1	1
GO:0010730	BP	negative regulation of hydrogen peroxide biosynthetic process	4	0	1	1
GO:0010745	BP	negative regulation of macrophage derived foam cell differentiation	13	0	1	1
GO:0010752	BP	regulation of cGMP-mediated signaling	14	0	1	1
GO:0010753	BP	positive regulation of cGMP-mediated signaling	7	0	1	1
GO:0010754	BP	negative regulation of cGMP-mediated signaling	6	0	1	1
GO:0010756	BP	positive regulation of plasminogen activation	6	0	1	1
GO:0010763	BP	positive regulation of fibroblast migration	12	0	1	1
GO:0010792	BP	DNA double-strand break processing involved in repair via single-strand annealing	4	0	1	1
GO:0010807	BP	regulation of synaptic vesicle priming	7	0	1	1
GO:0010818	BP	T cell chemotaxis	26	0	1	1
GO:0010819	BP	regulation of T cell chemotaxis	16	0	1	1
GO:0010820	BP	positive regulation of T cell chemotaxis	15	0	1	1
GO:0010835	BP	regulation of protein ADP-ribosylation	9	0	1	1
GO:0010836	BP	negative regulation of protein ADP-ribosylation	3	0	1	1
GO:0010853	MF	cyclase activator activity	6	0	1	1
GO:0010857	MF	calcium-dependent protein kinase activity	10	0.5	1	1
GO:0010868	BP	negative regulation of triglyceride biosynthetic process	4	0	1	1
GO:0010871	BP	negative regulation of receptor biosynthetic process	6	0	1	1
GO:0010887	BP	negative regulation of cholesterol storage	8	0	1	1
GO:0010893	BP	positive regulation of steroid biosynthetic process	21	0	1	1
GO:0010903	BP	negative regulation of very-low-density lipoprotein particle remodeling	3	0	1	1
GO:0010908	BP	regulation of heparan sulfate proteoglycan biosynthetic process	3	0	1	1
GO:0010909	BP	positive regulation of heparan sulfate proteoglycan biosynthetic process	3	0	1	1
GO:0010936	BP	negative regulation of macrophage cytokine production	5	0	1	1
GO:0010939	BP	regulation of necrotic cell death	32	0	1	1
GO:0010940	BP	positive regulation of necrotic cell death	10	0	1	1
GO:0010956	BP	negative regulation of calcidiol 1-monooxygenase activity	3	0	1	1
GO:0010958	BP	regulation of amino acid import across plasma membrane	8	0	1	1
GO:0010961	BP	cellular magnesium ion homeostasis	4	0	1	1
GO:0010982	BP	regulation of high-density lipoprotein particle clearance	7	0	1	1
GO:0010983	BP	positive regulation of high-density lipoprotein particle clearance	6	0	1	1
GO:0010986	BP	positive regulation of lipoprotein particle clearance	11	0	1	1
GO:0010988	BP	regulation of low-density lipoprotein particle clearance	21	0	1	1
GO:0010989	BP	negative regulation of low-density lipoprotein particle clearance	14	0	1	1
GO:0010994	BP	free ubiquitin chain polymerization	6	0	1	1
GO:0012510	CC	trans-Golgi network transport vesicle membrane	15	0	1	1
GO:0014016	BP	neuroblast differentiation	4	0	1	1
GO:0014022	BP	neural plate elongation	3	0	1	1
GO:0014028	BP	notochord formation	4	0	1	1
GO:0014034	BP	neural crest cell fate commitment	4	0	1	1
GO:0014038	BP	regulation of Schwann cell differentiation	3	0	1	1
GO:0014042	BP	positive regulation of neuron maturation	5	0	1	1
GO:0014048	BP	regulation of glutamate secretion	16	0	1	1
GO:0014049	BP	positive regulation of glutamate secretion	10	0	1	1
GO:0014050	BP	negative regulation of glutamate secretion	5	0	1	1
GO:0014051	BP	gamma-aminobutyric acid secretion	9	0	1	1
GO:0014052	BP	regulation of gamma-aminobutyric acid secretion	6	0	1	1
GO:0014054	BP	positive regulation of gamma-aminobutyric acid secretion	4	0	1	1
GO:0014055	BP	acetylcholine secretion	neurotransmission	3	0	1	1
GO:0014056	BP	regulation of acetylcholine secretion	neurotransmission	3	0	1	1
GO:0014063	BP	negative regulation of serotonin secretion	3	0	1	1
GO:0014067	BP	negative regulation of phosphatidylinositol 3-kinase signaling	16	0	1	1
GO:0014707	BP	branchiomeric skeletal muscle development	3	0	1	1
GO:0014722	BP	regulation of skeletal muscle contraction by calcium ion signaling	4	0	1	1
GO:0014732	BP	skeletal muscle atrophy	7	0	1	1
GO:0014735	BP	regulation of muscle atrophy	4	0	1	1
GO:0014738	BP	regulation of muscle hyperplasia	4	0	1	1
GO:0014744	BP	positive regulation of muscle adaptation	16	0	1	1
GO:0014805	BP	smooth muscle adaptation	5	0	1	1
GO:0014809	BP	regulation of skeletal muscle contraction by regulation of release of sequestered calcium ion	3	0	1	1
GO:0014820	BP	tonic smooth muscle contraction	11	0	1	1
GO:0014821	BP	phasic smooth muscle contraction	21	0	1	1
GO:0014824	BP	artery smooth muscle contraction	9	0	1	1
GO:0014826	BP	vein smooth muscle contraction	4	0	1	1
GO:0014827	BP	intestine smooth muscle contraction	7	0	1	1
GO:0014829	BP	vascular smooth muscle contraction	25	0	1	1
GO:0014831	BP	gastro-intestinal system smooth muscle contraction	12	0	1	1
GO:0014834	BP	skeletal muscle satellite cell maintenance involved in skeletal muscle regeneration	4	0	1	1
GO:0014839	BP	myoblast migration involved in skeletal muscle regeneration	4	0	1	1
GO:0014858	BP	positive regulation of skeletal muscle cell proliferation	3	0	1	1
GO:0014866	BP	skeletal myofibril assembly	16	0	1	1
GO:0014873	BP	response to muscle activity involved in regulation of muscle adaptation	3	0	1	1
GO:0014878	BP	response to electrical stimulus involved in regulation of muscle adaptation	3	0	1	1
GO:0014889	BP	muscle atrophy	12	0	1	1
GO:0014891	BP	striated muscle atrophy	8	0	1	1
GO:0014900	BP	muscle hyperplasia	5	0	1	1
GO:0014905	BP	myoblast fusion involved in skeletal muscle regeneration	4	0	1	1
GO:0014908	BP	myotube differentiation involved in skeletal muscle regeneration	7	0	1	1
GO:0015016	MF	[heparan sulfate]-glucosamine N-sulfotransferase activity	4	0	1	1
GO:0015018	MF	galactosylgalactosylxylosylprotein 3-beta-glucuronosyltransferase activity	3	0.5	1	1
GO:0015038	MF	glutathione disulfide oxidoreductase activity	7	0	1	1
GO:0015057	MF	thrombin-activated receptor activity	5	0	1	1
GO:0015095	MF	magnesium ion transmembrane transporter activity	14	0	1	1
GO:0015111	MF	iodide transmembrane transporter activity	3	0	1	1
GO:0015119	MF	hexose phosphate transmembrane transporter activity	3	0	1	1
GO:0015125	MF	bile acid transmembrane transporter activity	16	0	1	1
GO:0015129	MF	lactate transmembrane transporter activity	6	0.5	1	1
GO:0015136	MF	sialic acid transmembrane transporter activity	8	0	1	1
GO:0015140	MF	malate transmembrane transporter activity	3	0	1	1
GO:0015143	MF	urate transmembrane transporter activity	3	0	1	1
GO:0015154	MF	disaccharide transmembrane transporter activity	4	0	1	1
GO:0015157	MF	oligosaccharide transmembrane transporter activity	4	0	1	1
GO:0015181	MF	arginine transmembrane transporter activity	5	0.5	1	1
GO:0015184	MF	L-cystine transmembrane transporter activity	4	0	1	1
GO:0015185	MF	gamma-aminobutyric acid transmembrane transporter activity	5	0	1	1
GO:0015187	MF	glycine transmembrane transporter activity	7	0	1	1
GO:0015189	MF	L-lysine transmembrane transporter activity	4	0.5	1	1
GO:0015190	MF	L-leucine transmembrane transporter activity	3	0	1	1
GO:0015193	MF	L-proline transmembrane transporter activity	7	0	1	1
GO:0015205	MF	nucleobase transmembrane transporter activity	6	0	1	1
GO:0015215	MF	nucleotide transmembrane transporter activity	16	0	1	1
GO:0015216	MF	purine nucleotide transmembrane transporter activity	12	0	1	1
GO:0015217	MF	ADP transmembrane transporter activity	4	0	1	1
GO:0015226	MF	carnitine transmembrane transporter activity	3	0	1	1
GO:0015227	MF	acyl carnitine transmembrane transporter activity	4	0	1	1
GO:0015232	MF	heme transporter activity	6	0	1	1
GO:0015234	MF	thiamine transmembrane transporter activity	4	0	1	1
GO:0015245	MF	fatty acid transmembrane transporter activity	7	0	1	1
GO:0015247	MF	aminophospholipid transmembrane transporter activity	4	0	1	1
GO:0015252	MF	proton channel activity	7	0	1	1
GO:0015254	MF	glycerol channel activity	4	0	1	1
GO:0015279	MF	store-operated calcium channel activity	9	0	1	1
GO:0015288	MF	porin activity	5	0	1	1
GO:0015299	MF	solute:proton antiporter activity	15	0	1	1
GO:0015315	MF	organophosphate:inorganic phosphate antiporter activity	3	0	1	1
GO:0015333	MF	peptide:proton symporter activity	5	0	1	1
GO:0015347	MF	sodium-independent organic anion transmembrane transporter activity	15	0	1	1
GO:0015349	MF	thyroid hormone transmembrane transporter activity	3	0	1	1
GO:0015355	MF	secondary active monocarboxylate transmembrane transporter activity	11	0	1	1
GO:0015379	MF	potassium:chloride symporter activity	9	0.5	1	1
GO:0015385	MF	sodium:proton antiporter activity	10	0	1	1
GO:0015386	MF	potassium:proton antiporter activity	9	0	1	1
GO:0015410	MF	manganese-transporting ATPase activity	3	0	1	1
GO:0015420	MF	cobalamin-transporting ATPase activity	3	0	1	1
GO:0015464	MF	acetylcholine receptor activity	23	0	1	1
GO:0015467	MF	G-protein activated inward rectifier potassium channel activity	4	0.5	1	1
GO:0015501	MF	glutamate:sodium symporter activity	4	0	1	1
GO:0015526	MF	hexose-phosphate:inorganic phosphate antiporter activity	3	0	1	1
GO:0015562	MF	efflux transmembrane transporter activity	5	0	1	1
GO:0015643	MF	toxic substance binding	11	0	1	1
GO:0015651	MF	quaternary ammonium group transmembrane transporter activity	9	0	1	1
GO:0015658	MF	branched-chain amino acid transmembrane transporter activity	3	0	1	1
GO:0015665	MF	alcohol transmembrane transporter activity	3	0	1	1
GO:0015670	BP	carbon dioxide transport	4	0	1	1
GO:0015677	BP	copper ion import	5	0	1	1
GO:0015684	BP	ferrous iron transport	4	0	1	1
GO:0015688	BP	iron chelate transport	3	0	1	1
GO:0015693	BP	magnesium ion transport	15	0	1	1
GO:0015697	BP	quaternary ammonium group transport	11	0	1	1
GO:0015705	BP	iodide transport	5	0	1	1
GO:0015712	BP	hexose phosphate transport	6	0	1	1
GO:0015721	BP	bile acid and bile salt transport	26	0	1	1
GO:0015722	BP	canalicular bile acid transport	4	0	1	1
GO:0015727	BP	lactate transport	7	0.5	1	1
GO:0015734	BP	taurine transport	4	0	1	1
GO:0015739	BP	sialic acid transport	8	0	1	1
GO:0015742	BP	alpha-ketoglutarate transport	3	0	1	1
GO:0015743	BP	malate transport	3	0	1	1
GO:0015747	BP	urate transport	5	0	1	1
GO:0015760	BP	glucose-6-phosphate transport	6	0	1	1
GO:0015766	BP	disaccharide transport	4	0	1	1
GO:0015770	BP	sucrose transport	4	0	1	1
GO:0015772	BP	oligosaccharide transport	4	0	1	1
GO:0015798	BP	myo-inositol transport	4	0.5	1	1
GO:0015803	BP	branched-chain amino acid transport	6	0	1	1
GO:0015809	BP	arginine transport	9	0.5	1	1
GO:0015811	BP	L-cystine transport	4	0	1	1
GO:0015812	BP	gamma-aminobutyric acid transport	13	0	1	1
GO:0015816	BP	glycine transport	11	0	1	1
GO:0015820	BP	leucine transport	3	0	1	1
GO:0015822	BP	ornithine transport	5	0	1	1
GO:0015824	BP	proline transport	9	0	1	1
GO:0015827	BP	tryptophan transport	3	0	1	1
GO:0015838	BP	amino-acid betaine transport	5	0	1	1
GO:0015865	BP	purine nucleotide transport	14	0	1	1
GO:0015866	BP	ADP transport	4	0	1	1
GO:0015867	BP	ATP transport	10	0	1	1
GO:0015868	BP	purine ribonucleotide transport	13	0	1	1
GO:0015879	BP	carnitine transport	4	0	1	1
GO:0015884	BP	folic acid transport	8	0	1	1
GO:0015886	BP	heme transport	7	0	1	1
GO:0015889	BP	cobalamin transport	8	0	1	1
GO:0015891	BP	siderophore transport	3	0	1	1
GO:0015917	BP	aminophospholipid transport	4	0	1	1
GO:0015919	BP	peroxisomal membrane transport	16	0	1	1
GO:0015923	MF	mannosidase activity	15	0	1	1
GO:0015924	MF	mannosyl-oligosaccharide mannosidase activity	9	0	1	1
GO:0015929	MF	hexosaminidase activity	15	0	1	1
GO:0015939	BP	pantothenate metabolic process	6	0	1	1
GO:0016010	CC	dystrophin-associated glycoprotein complex	18	0	1	1
GO:0016011	CC	dystroglycan complex	7	0	1	1
GO:0016012	CC	sarcoglycan complex	6	0	1	1
GO:0016013	CC	syntrophin complex	3	0	1	1
GO:0016015	MF	morphogen activity	7	0	1	1
GO:0016018	MF	cyclosporin A binding	15	0	1	1
GO:0016074	BP	snoRNA metabolic process	17	0	1	1
GO:0016078	BP	tRNA catabolic process	8	0.5	1	1
GO:0016093	BP	polyprenol metabolic process	8	0	1	1
GO:0016094	BP	polyprenol biosynthetic process	3	0	1	1
GO:0016095	BP	polyprenol catabolic process	3	0	1	1
GO:0016108	BP	tetraterpenoid metabolic process	3	0	1	1
GO:0016116	BP	carotenoid metabolic process	3	0	1	1
GO:0016128	BP	phytosteroid metabolic process	3	0	1	1
GO:0016129	BP	phytosteroid biosynthetic process	3	0	1	1
GO:0016139	BP	glycoside catabolic process	8	0	1	1
GO:0016149	MF	translation release factor activity	codon specific	3	0	1	1
GO:0016160	MF	amylase activity	3	0	1	1
GO:0016174	MF	NAD(P)H oxidase activity	7	0	1	1
GO:0016175	MF	superoxide-generating NADPH oxidase activity	7	0	1	1
GO:0016176	MF	superoxide-generating NADPH oxidase activator activity	7	0	1	1
GO:0016189	BP	synaptic vesicle to endosome fusion	3	0	1	1
GO:0016191	BP	synaptic vesicle uncoating	5	0	1	1
GO:0016215	MF	acyl-CoA desaturase activity	3	0	1	1
GO:0016240	BP	autophagosome membrane docking	4	0	1	1
GO:0016251	MF	RNA polymerase II general transcription initiation factor activity	11	0	1	1
GO:0016254	BP	preassembly of GPI anchor in ER membrane	16	0	1	1
GO:0016255	BP	attachment of GPI anchor to protein	6	0	1	1
GO:0016264	BP	gap junction assembly	9	0	1	1
GO:0016272	CC	prefoldin complex	6	0	1	1
GO:0016281	CC	eukaryotic translation initiation factor 4F complex	13	0.5	1	1
GO:0016282	CC	eukaryotic 43S preinitiation complex	15	0.5	1	1
GO:0016286	MF	small conductance calcium-activated potassium channel activity	4	0	1	1
GO:0016289	MF	CoA hydrolase activity	21	0	1	1
GO:0016290	MF	palmitoyl-CoA hydrolase activity	14	0	1	1
GO:0016300	MF	tRNA (uracil) methyltransferase activity	3	0	1	1
GO:0016309	MF	1-phosphatidylinositol-5-phosphate 4-kinase activity	3	0	1	1
GO:0016314	MF	phosphatidylinositol-3	4	5-trisphosphate 3-phosphatase activity	3	0	1	1
GO:0016401	MF	palmitoyl-CoA oxidase activity	3	0	1	1
GO:0016421	MF	CoA carboxylase activity	6	0	1	1
GO:0016422	MF	mRNA (2'-O-methyladenosine-N6-)-methyltransferase activity	3	0	1	1
GO:0016426	MF	tRNA (adenine) methyltransferase activity	5	0	1	1
GO:0016427	MF	tRNA (cytosine) methyltransferase activity	8	0	1	1
GO:0016428	MF	tRNA (cytosine-5-)-methyltransferase activity	5	0	1	1
GO:0016429	MF	tRNA (adenine-N1-)-methyltransferase activity	4	0	1	1
GO:0016433	MF	rRNA (adenine) methyltransferase activity	8	0.5	1	1
GO:0016435	MF	rRNA (guanine) methyltransferase activity	5	0	1	1
GO:0016436	MF	rRNA (uridine) methyltransferase activity	3	0.5	1	1
GO:0016453	MF	C-acetyltransferase activity	5	0	1	1
GO:0016454	MF	C-palmitoyltransferase activity	5	0	1	1
GO:0016476	BP	regulation of embryonic cell shape	3	0	1	1
GO:0016503	MF	pheromone receptor activity	4	0	1	1
GO:0016508	MF	long-chain-enoyl-CoA hydratase activity	4	0	1	1
GO:0016530	MF	metallochaperone activity	6	0	1	1
GO:0016531	MF	copper chaperone activity	4	0	1	1
GO:0016554	BP	cytidine to uridine editing	12	0	1	1
GO:0016557	BP	peroxisome membrane biogenesis	3	0	1	1
GO:0016558	BP	protein import into peroxisome matrix	13	0	1	1
GO:0016559	BP	peroxisome fission	9	0	1	1
GO:0016560	BP	protein import into peroxisome matrix	docking	4	0	1	1
GO:0016576	BP	histone dephosphorylation	6	0	1	1
GO:0016586	CC	RSC-type complex	4	0	1	1
GO:0016593	CC	Cdc73/Paf1 complex	8	0	1	1
GO:0016600	CC	flotillin complex	8	0	1	1
GO:0016615	MF	malate dehydrogenase activity	8	0.5	1	1
GO:0016624	MF	oxidoreductase activity	acting on the aldehyde or oxo group of donors	disulfide as acceptor	8	0	1	1
GO:0016628	MF	oxidoreductase activity	acting on the CH-CH group of donors	NAD or NADP as acceptor	26	0	1	1
GO:0016635	MF	oxidoreductase activity	acting on the CH-CH group of donors	quinone or related compound as acceptor	6	0	1	1
GO:0016647	MF	oxidoreductase activity	acting on the CH-NH group of donors	oxygen as acceptor	3	0	1	1
GO:0016661	MF	oxidoreductase activity	acting on other nitrogenous compounds as donors	5	0	1	1
GO:0016668	MF	oxidoreductase activity	acting on a sulfur group of donors	NAD(P) as acceptor	11	0	1	1
GO:0016670	MF	oxidoreductase activity	acting on a sulfur group of donors	oxygen as acceptor	9	0	1	1
GO:0016672	MF	oxidoreductase activity	acting on a sulfur group of donors	quinone or similar compound as acceptor	3	0	1	1
GO:0016714	MF	oxidoreductase activity	acting on paired donors	with incorporation or reduction of molecular oxygen	reduced pteridine as one donor	and incorporation of one atom of oxygen	7	0	1	1
GO:0016715	MF	oxidoreductase activity	acting on paired donors	with incorporation or reduction of molecular oxygen	reduced ascorbate as one donor	and incorporation of one atom of oxygen	5	0	1	1
GO:0016717	MF	oxidoreductase activity	acting on paired donors	with oxidation of a pair of donors resulting in the reduction of molecular oxygen to two molecules of water	5	0	1	1
GO:0016722	MF	oxidoreductase activity	oxidizing metal ions	16	0	1	1
GO:0016723	MF	oxidoreductase activity	oxidizing metal ions	NAD or NADP as acceptor	8	0	1	1
GO:0016724	MF	oxidoreductase activity	oxidizing metal ions	oxygen as acceptor	7	0	1	1
GO:0016728	MF	oxidoreductase activity	acting on CH or CH2 groups	disulfide as acceptor	3	0	1	1
GO:0016755	MF	transferase activity	transferring amino-acyl groups	16	0	1	1
GO:0016778	MF	diphosphotransferase activity	4	0	1	1
GO:0016805	MF	dipeptidase activity	14	0	1	1
GO:0016807	MF	cysteine-type carboxypeptidase activity	4	0	1	1
GO:0016812	MF	hydrolase activity	acting on carbon-nitrogen (but not peptide) bonds	in cyclic amides	5	0	1	1
GO:0016813	MF	hydrolase activity	acting on carbon-nitrogen (but not peptide) bonds	in linear amidines	11	0	1	1
GO:0016833	MF	oxo-acid-lyase activity	7	0	1	1
GO:0016838	MF	carbon-oxygen lyase activity	acting on phosphates	4	0	1	1
GO:0016842	MF	amidine-lyase activity	7	0	1	1
GO:0016846	MF	carbon-sulfur lyase activity	10	0	1	1
GO:0016849	MF	phosphorus-oxygen lyase activity	21	0	1	1
GO:0016857	MF	racemase and epimerase activity	acting on carbohydrates and derivatives	10	0.5	1	1
GO:0016861	MF	intramolecular oxidoreductase activity	interconverting aldoses and ketoses	8	0	1	1
GO:0016862	MF	intramolecular oxidoreductase activity	interconverting keto- and enol-groups	3	0	1	1
GO:0016863	MF	intramolecular oxidoreductase activity	transposing C=C bonds	13	0	1	1
GO:0016866	MF	intramolecular transferase activity	25	0.5	1	1
GO:0016868	MF	intramolecular transferase activity	phosphotransferases	10	0.5	1	1
GO:0016884	MF	carbon-nitrogen ligase activity	with glutamine as amido-N-donor	10	0	1	1
GO:0016886	MF	ligase activity	forming phosphoric ester bonds	5	0	1	1
GO:0016889	MF	endodeoxyribonuclease activity	producing 3'-phosphomonoesters	10	0.5	1	1
GO:0016899	MF	oxidoreductase activity	acting on the CH-OH group of donors	oxygen as acceptor	4	0	1	1
GO:0016907	MF	G protein-coupled acetylcholine receptor activity	7	0	1	1
GO:0016909	MF	SAP kinase activity	3	0	1	1
GO:0016918	MF	retinal binding	16	0	1	1
GO:0016933	MF	extracellularly glycine-gated ion channel activity	3	0	1	1
GO:0016934	MF	extracellularly glycine-gated chloride channel activity	3	0	1	1
GO:0016936	MF	galactoside binding	6	0	1	1
GO:0016939	CC	kinesin II complex	3	0	1	1
GO:0016941	MF	natriuretic peptide receptor activity	3	0	1	1
GO:0016971	MF	flavin-linked sulfhydryl oxidase activity	3	0	1	1
GO:0016972	MF	thiol oxidase activity	4	0	1	1
GO:0016973	BP	poly(A)+ mRNA export from nucleus	14	0	1	1
GO:0016997	MF	alpha-sialidase activity	4	0	1	1
GO:0016998	BP	cell wall macromolecule catabolic process	3	0	1	1
GO:0017034	MF	Rap guanyl-nucleotide exchange factor activity	5	0	1	1
GO:0017040	MF	N-acylsphingosine amidohydrolase activity	6	0	1	1
GO:0017049	MF	GTP-Rho binding	21	0	1	1
GO:0017059	CC	serine C-palmitoyltransferase complex	8	0	1	1
GO:0017062	BP	respiratory chain complex III assembly	9	0.5	1	1
GO:0017070	MF	U6 snRNA binding	10	0	1	1
GO:0017077	MF	oxidative phosphorylation uncoupler activity	3	0	1	1
GO:0017081	MF	chloride channel regulator activity	15	0	1	1
GO:0017087	CC	mitochondrial processing peptidase complex	3	0	1	1
GO:0017101	CC	aminoacyl-tRNA synthetase multienzyme complex	11	0	1	1
GO:0017108	MF	5'-flap endonuclease activity	6	0	1	1
GO:0017150	MF	tRNA dihydrouridine synthase activity	4	0	1	1
GO:0017159	MF	pantetheine hydrolase activity	3	0	1	1
GO:0017176	MF	phosphatidylinositol N-acetylglucosaminyltransferase activity	5	0	1	1
GO:0017182	BP	peptidyl-diphthamide metabolic process	8	0	1	1
GO:0017183	BP	peptidyl-diphthamide biosynthetic process from peptidyl-histidine	8	0	1	1
GO:0017185	BP	peptidyl-lysine hydroxylation	8	0	1	1
GO:0017187	BP	peptidyl-glutamic acid carboxylation	3	0	1	1
GO:0017196	BP	N-terminal peptidyl-methionine acetylation	7	0	1	1
GO:0018026	BP	peptidyl-lysine monomethylation	10	0	1	1
GO:0018027	BP	peptidyl-lysine dimethylation	16	0	1	1
GO:0018065	BP	protein-cofactor linkage	10	0.5	1	1
GO:0018094	BP	protein polyglycylation	3	0	1	1
GO:0018101	BP	protein citrullination	5	0	1	1
GO:0018103	BP	protein C-linked glycosylation	6	0	1	1
GO:0018120	BP	peptidyl-arginine ADP-ribosylation	4	0	1	1
GO:0018171	BP	peptidyl-cysteine oxidation	4	0	1	1
GO:0018197	BP	peptidyl-aspartic acid modification	3	0	1	1
GO:0018201	BP	peptidyl-glycine modification	3	0	1	1
GO:0018202	BP	peptidyl-histidine modification	11	0	1	1
GO:0018211	BP	peptidyl-tryptophan modification	6	0	1	1
GO:0018214	BP	protein carboxylation	3	0	1	1
GO:0018312	BP	peptidyl-serine ADP-ribosylation	3	0	1	1
GO:0018317	BP	protein C-linked glycosylation via tryptophan	6	0	1	1
GO:0018342	BP	protein prenylation	9	0.5	1	1
GO:0018343	BP	protein farnesylation	3	0	1	1
GO:0018344	BP	protein geranylgeranylation	6	0.5	1	1
GO:0018364	BP	peptidyl-glutamine methylation	4	0	1	1
GO:0018377	BP	protein myristoylation	4	0	1	1
GO:0018406	BP	protein C-linked glycosylation via 2'-alpha-mannosyl-L-tryptophan	6	0	1	1
GO:0018479	MF	benzaldehyde dehydrogenase (NAD+) activity	3	0	1	1
GO:0018636	MF	phenanthrene 9	10-monooxygenase activity	3	0	1	1
GO:0018812	MF	3-hydroxyacyl-CoA dehydratase activity	4	0	1	1
GO:0018879	BP	biphenyl metabolic process	3	0.111111111111111	1	1
GO:0018916	BP	nitrobenzene metabolic process	4	0	1	1
GO:0019042	BP	viral latency	10	0	1	1
GO:0019043	BP	establishment of viral latency	9	0	1	1
GO:0019050	BP	suppression by virus of host apoptotic process	3	0	1	1
GO:0019064	BP	fusion of virus membrane with host plasma membrane	6	0	1	1
GO:0019065	BP	receptor-mediated endocytosis of virus by host cell	3	0	1	1
GO:0019086	BP	late viral transcription	4	0	1	1
GO:0019103	MF	pyrimidine nucleotide binding	5	0	1	1
GO:0019104	MF	DNA N-glycosylase activity	14	0	1	1
GO:0019107	MF	myristoyltransferase activity	3	0	1	1
GO:0019136	MF	deoxynucleoside kinase activity	4	0	1	1
GO:0019158	MF	mannokinase activity	5	0	1	1
GO:0019166	MF	trans-2-enoyl-CoA reductase (NADPH) activity	3	0	1	1
GO:0019184	BP	nonribosomal peptide biosynthetic process	18	0	1	1
GO:0019203	MF	carbohydrate phosphatase activity	9	0	1	1
GO:0019206	MF	nucleoside kinase activity	9	0	1	1
GO:0019230	BP	proprioception	4	0	1	1
GO:0019236	BP	response to pheromone	7	0	1	1
GO:0019237	MF	centromeric DNA binding	6	0	1	1
GO:0019249	BP	lactate biosynthetic process	8	0.5	1	1
GO:0019254	BP	carnitine metabolic process	CoA-linked	3	0	1	1
GO:0019284	BP	L-methionine salvage from S-adenosylmethionine	3	0	1	1
GO:0019287	BP	isopentenyl diphosphate biosynthetic process	mevalonate pathway	3	0	1	1
GO:0019344	BP	cysteine biosynthetic process	3	0	1	1
GO:0019346	BP	transsulfuration	4	0	1	1
GO:0019348	BP	dolichol metabolic process	5	0	1	1
GO:0019364	BP	pyridine nucleotide catabolic process	3	0	1	1
GO:0019375	BP	galactolipid biosynthetic process	6	0	1	1
GO:0019388	BP	galactose catabolic process	9	0	1	1
GO:0019400	BP	alditol metabolic process	22	0	1	1
GO:0019401	BP	alditol biosynthetic process	6	0	1	1
GO:0019405	BP	alditol catabolic process	6	0	1	1
GO:0019418	BP	sulfide oxidation	5	0	1	1
GO:0019441	BP	tryptophan catabolic process to kynurenine	5	0	1	1
GO:0019448	BP	L-cysteine catabolic process	4	0	1	1
GO:0019464	BP	glycine decarboxylation via glycine cleavage system	3	0	1	1
GO:0019470	BP	4-hydroxyproline catabolic process	4	0	1	1
GO:0019482	BP	beta-alanine metabolic process	4	0	1	1
GO:0019509	BP	L-methionine salvage from methylthioadenosine	5	0	1	1
GO:0019530	BP	taurine metabolic process	7	0	1	1
GO:0019534	MF	toxin transmembrane transporter activity	5	0	1	1
GO:0019563	BP	glycerol catabolic process	5	0	1	1
GO:0019614	BP	catechol-containing compound catabolic process	7	0.5	1	1
GO:0019626	BP	short-chain fatty acid catabolic process	9	0	1	1
GO:0019659	BP	glucose catabolic process to lactate	5	0.5	1	1
GO:0019660	BP	glycolytic fermentation	5	0.5	1	1
GO:0019661	BP	glucose catabolic process to lactate via pyruvate	5	0.5	1	1
GO:0019666	BP	nitrogenous compound fermentation	5	0.5	1	1
GO:0019673	BP	GDP-mannose metabolic process	7	0	1	1
GO:0019692	BP	deoxyribose phosphate metabolic process	32	0	1	1
GO:0019694	BP	alkanesulfonate metabolic process	7	0	1	1
GO:0019732	BP	antifungal humoral response	4	0	1	1
GO:0019740	BP	nitrogen utilization	5	0	1	1
GO:0019763	MF	immunoglobulin receptor activity	4	0	1	1
GO:0019773	CC	proteasome core complex	alpha-subunit complex	8	0	1	1
GO:0019788	MF	NEDD8 transferase activity	6	0	1	1
GO:0019797	MF	procollagen-proline 3-dioxygenase activity	3	0	1	1
GO:0019814	CC	immunoglobulin complex	6	0	1	1
GO:0019815	CC	B cell receptor complex	4	0	1	1
GO:0019834	MF	phospholipase A2 inhibitor activity	5	0	1	1
GO:0019841	MF	retinol binding	15	0	1	1
GO:0019856	BP	pyrimidine nucleobase biosynthetic process	7	0	1	1
GO:0019857	BP	5-methylcytosine metabolic process	3	0	1	1
GO:0019859	BP	thymine metabolic process	3	0	1	1
GO:0019860	BP	uracil metabolic process	3	0	1	1
GO:0019863	MF	IgE binding	5	0	1	1
GO:0019864	MF	IgG binding	9	0	1	1
GO:0019869	MF	chloride channel inhibitor activity	9	0	1	1
GO:0019870	MF	potassium channel inhibitor activity	8	0	1	1
GO:0019896	BP	axonal transport of mitochondrion	13	0.5	1	1
GO:0019907	CC	cyclin-dependent protein kinase activating kinase holoenzyme complex	3	0	1	1
GO:0019908	CC	nuclear cyclin-dependent protein kinase holoenzyme complex	12	0	1	1
GO:0019918	BP	peptidyl-arginine methylation	to symmetrical-dimethyl arginine	4	0	1	1
GO:0019972	MF	interleukin-12 binding	3	0	1	1
GO:0019992	MF	diacylglycerol binding	12	0	1	1
GO:0020003	CC	symbiont-containing vacuole	7	0	1	1
GO:0020005	CC	symbiont-containing vacuole membrane	6	0	1	1
GO:0020016	CC	ciliary pocket	3	0	1	1
GO:0020018	CC	ciliary pocket membrane	3	0	1	1
GO:0020027	BP	hemoglobin metabolic process	13	0	1	1
GO:0021502	BP	neural fold elevation formation	3	0	1	1
GO:0021523	BP	somatic motor neuron differentiation	6	0	1	1
GO:0021524	BP	visceral motor neuron differentiation	3	0	1	1
GO:0021529	BP	spinal cord oligodendrocyte cell differentiation	3	0	1	1
GO:0021530	BP	spinal cord oligodendrocyte cell fate specification	3	0	1	1
GO:0021538	BP	epithalamus development	3	0	1	1
GO:0021553	BP	olfactory nerve development	3	0	1	1
GO:0021558	BP	trochlear nerve development	3	0	1	1
GO:0021636	BP	trigeminal nerve morphogenesis	4	0	1	1
GO:0021637	BP	trigeminal nerve structural organization	4	0	1	1
GO:0021747	BP	cochlear nucleus development	3	0	1	1
GO:0021764	BP	amygdala development	4	0	1	1
GO:0021769	BP	orbitofrontal cortex development	4	0	1	1
GO:0021778	BP	oligodendrocyte cell fate specification	5	0	1	1
GO:0021779	BP	oligodendrocyte cell fate commitment	5	0	1	1
GO:0021780	BP	glial cell fate specification	5	0	1	1
GO:0021785	BP	branchiomotor neuron axon guidance	5	0	1	1
GO:0021796	BP	cerebral cortex regionalization	7	0	1	1
GO:0021797	BP	forebrain anterior/posterior pattern specification	4	0	1	1
GO:0021798	BP	forebrain dorsal/ventral pattern formation	7	0	1	1
GO:0021800	BP	cerebral cortex tangential migration	8	0.5	1	1
GO:0021824	BP	cerebral cortex tangential migration using cell-axon interactions	3	0	1	1
GO:0021825	BP	substrate-dependent cerebral cortex tangential migration	5	0	1	1
GO:0021828	BP	gonadotrophin-releasing hormone neuronal migration to the hypothalamus	3	0	1	1
GO:0021847	BP	ventricular zone neuroblast division	3	0	1	1
GO:0021849	BP	neuroblast division in subventricular zone	3	0	1	1
GO:0021856	BP	hypothalamic tangential migration using cell-axon interactions	3	0	1	1
GO:0021861	BP	forebrain radial glial cell differentiation	7	0	1	1
GO:0021869	BP	forebrain ventricular zone progenitor cell division	6	0	1	1
GO:0021873	BP	forebrain neuroblast division	9	0	1	1
GO:0021886	BP	hypothalamus gonadotrophin-releasing hormone neuron differentiation	4	0	1	1
GO:0021888	BP	hypothalamus gonadotrophin-releasing hormone neuron development	4	0	1	1
GO:0021891	BP	olfactory bulb interneuron development	6	0	1	1
GO:0021912	BP	regulation of transcription from RNA polymerase II promoter involved in spinal cord motor neuron fate specification	3	0	1	1
GO:0021913	BP	regulation of transcription from RNA polymerase II promoter involved in ventral spinal cord interneuron specification	4	0	1	1
GO:0021914	BP	negative regulation of smoothened signaling pathway involved in ventral spinal cord patterning	4	0	1	1
GO:0021960	BP	anterior commissure morphogenesis	5	0.5	1	1
GO:0021979	BP	hypothalamus cell differentiation	8	0	1	1
GO:0021986	BP	habenula development	3	0	1	1
GO:0022007	BP	convergent extension involved in neural plate elongation	3	0	1	1
GO:0022028	BP	tangential migration from the subventricular zone to the olfactory bulb	4	0	1	1
GO:0022605	BP	mammalian oogenesis stage	7	0	1	1
GO:0022614	BP	membrane to membrane docking	4	0	1	1
GO:0022616	BP	DNA strand elongation	26	0.5	1	1
GO:0022848	MF	acetylcholine-gated cation-selective channel activity	16	0	1	1
GO:0022850	MF	serotonin-gated cation-selective channel activity	5	0	1	1
GO:0022851	MF	GABA-gated chloride ion channel activity	11	0	1	1
GO:0023016	BP	signal transduction by trans-phosphorylation	3	0	1	1
GO:0023025	MF	MHC class Ib protein complex binding	4	0	1	1
GO:0023029	MF	MHC class Ib protein binding	6	0	1	1
GO:0030008	CC	TRAPP complex	12	0	1	1
GO:0030023	MF	extracellular matrix constituent conferring elasticity	9	0	1	1
GO:0030035	BP	microspike assembly	4	0	1	1
GO:0030043	BP	actin filament fragmentation	4	0	1	1
GO:0030047	BP	actin modification	4	0	1	1
GO:0030057	CC	desmosome	22	0	1	1
GO:0030060	MF	L-malate dehydrogenase activity	4	0.5	1	1
GO:0030121	CC	AP-1 adaptor complex	7	0	1	1
GO:0030124	CC	AP-4 adaptor complex	5	0	1	1
GO:0030130	CC	clathrin coat of trans-Golgi network vesicle	13	0	1	1
GO:0030151	MF	molybdenum ion binding	4	0	1	1
GO:0030172	MF	troponin C binding	3	0	1	1
GO:0030185	BP	nitric oxide transport	3	0	1	1
GO:0030197	MF	extracellular matrix constituent	lubricant activity	3	0	1	1
GO:0030200	BP	heparan sulfate proteoglycan catabolic process	3	0	1	1
GO:0030205	BP	dermatan sulfate metabolic process	12	0.5	1	1
GO:0030207	BP	chondroitin sulfate catabolic process	12	0	1	1
GO:0030208	BP	dermatan sulfate biosynthetic process	11	0.5	1	1
GO:0030223	BP	neutrophil differentiation	9	0	1	1
GO:0030240	BP	skeletal muscle thin filament assembly	14	0	1	1
GO:0030241	BP	skeletal muscle myosin thick filament assembly	11	0	1	1
GO:0030249	MF	guanylate cyclase regulator activity	7	0	1	1
GO:0030250	MF	guanylate cyclase activator activity	6	0	1	1
GO:0030262	BP	apoptotic nuclear changes	33	0.5	1	1
GO:0030263	BP	apoptotic chromosome condensation	5	0	1	1
GO:0030274	MF	LIM domain binding	7	0	1	1
GO:0030284	MF	estrogen receptor activity	5	0	1	1
GO:0030289	CC	protein phosphatase 4 complex	4	0	1	1
GO:0030292	MF	protein tyrosine kinase inhibitor activity	4	0	1	1
GO:0030296	MF	protein tyrosine kinase activator activity	17	0	1	1
GO:0030297	MF	transmembrane receptor protein tyrosine kinase activator activity	7	0	1	1
GO:0030298	MF	receptor signaling protein tyrosine kinase activator activity	3	0	1	1
GO:0030321	BP	transepithelial chloride transport	4	0	1	1
GO:0030327	BP	prenylated protein catabolic process	3	0	1	1
GO:0030343	MF	vitamin D3 25-hydroxylase activity	3	0	1	1
GO:0030345	MF	structural constituent of tooth enamel	4	0	1	1
GO:0030375	MF	thyroid hormone receptor coactivator activity	4	0	1	1
GO:0030382	BP	sperm mitochondrion organization	3	0	1	1
GO:0030430	CC	host cell cytoplasm	11	0	1	1
GO:0030432	BP	peristalsis	10	0	1	1
GO:0030450	BP	regulation of complement activation	classical pathway	3	0	1	1
GO:0030451	BP	regulation of complement activation	alternative pathway	3	0	1	1
GO:0030478	CC	actin cap	4	0	1	1
GO:0030485	CC	smooth muscle contractile fiber	4	0	1	1
GO:0030492	MF	hemoglobin binding	7	0	1	1
GO:0030553	MF	cGMP binding	14	0	1	1
GO:0030573	BP	bile acid catabolic process	3	0	1	1
GO:0030576	BP	Cajal body organization	4	0.5	1	1
GO:0030592	BP	DNA ADP-ribosylation	3	0	1	1
GO:0030613	MF	oxidoreductase activity	acting on phosphorus or arsenic in donors	3	0	1	1
GO:0030614	MF	oxidoreductase activity	acting on phosphorus or arsenic in donors	disulfide as acceptor	3	0	1	1
GO:0030621	MF	U4 snRNA binding	6	0	1	1
GO:0030622	MF	U4atac snRNA binding	4	0	1	1
GO:0030627	MF	pre-mRNA 5'-splice site binding	5	0	1	1
GO:0030628	MF	pre-mRNA 3'-splice site binding	4	0	1	1
GO:0030644	BP	cellular chloride ion homeostasis	4	0	1	1
GO:0030689	CC	Noc complex	3	0	1	1
GO:0030728	BP	ovulation	20	0	1	1
GO:0030846	BP	termination of RNA polymerase II transcription	poly(A)-coupled	3	0	1	1
GO:0030853	BP	negative regulation of granulocyte differentiation	8	0	1	1
GO:0030859	BP	polarized epithelial cell differentiation	17	0.5	1	1
GO:0030868	CC	smooth endoplasmic reticulum membrane	6	0	1	1
GO:0030870	CC	Mre11 complex	7	0	1	1
GO:0030881	MF	beta-2-microglobulin binding	7	0	1	1
GO:0030882	MF	lipid antigen binding	5	0	1	1
GO:0030883	MF	endogenous lipid antigen binding	5	0	1	1
GO:0030884	MF	exogenous lipid antigen binding	5	0	1	1
GO:0030885	BP	regulation of myeloid dendritic cell activation	6	0	1	1
GO:0030886	BP	negative regulation of myeloid dendritic cell activation	3	0	1	1
GO:0030891	CC	VCB complex	6	0	1	1
GO:0030894	CC	replisome	24	0	1	1
GO:0030895	CC	apolipoprotein B mRNA editing enzyme complex	3	0	1	1
GO:0030896	CC	checkpoint clamp complex	5	0.5	1	1
GO:0030905	CC	retromer	tubulation complex	4	0	1	1
GO:0030906	CC	retromer	cargo-selective complex	4	0	1	1
GO:0030910	BP	olfactory placode formation	3	0	1	1
GO:0030915	CC	Smc5-Smc6 complex	7	0	1	1
GO:0030916	BP	otic vesicle formation	8	0	1	1
GO:0030950	BP	establishment or maintenance of actin cytoskeleton polarity	12	0	1	1
GO:0030956	CC	glutamyl-tRNA(Gln) amidotransferase complex	3	0	1	1
GO:0030976	MF	thiamine pyrophosphate binding	5	0	1	1
GO:0030990	CC	intraciliary transport particle	27	0	1	1
GO:0030991	CC	intraciliary transport particle A	7	0	1	1
GO:0030992	CC	intraciliary transport particle B	19	0	1	1
GO:0030997	BP	regulation of centriole-centriole cohesion	3	0	1	1
GO:0031005	MF	filamin binding	12	0	1	1
GO:0031011	CC	Ino80 complex	15	0	1	1
GO:0031013	MF	troponin I binding	5	0	1	1
GO:0031021	CC	interphase microtubule organizing center	3	0	1	1
GO:0031033	BP	myosin filament organization	13	0	1	1
GO:0031034	BP	myosin filament assembly	12	0	1	1
GO:0031048	BP	chromatin silencing by small RNA	3	0	1	1
GO:0031074	CC	nucleocytoplasmic transport complex	3	0	1	1
GO:0031084	CC	BLOC-2 complex	3	0	1	1
GO:0031088	CC	platelet dense granule membrane	5	0	1	1
GO:0031118	BP	rRNA pseudouridine synthesis	5	0	1	1
GO:0031119	BP	tRNA pseudouridine synthesis	5	0	1	1
GO:0031125	BP	rRNA 3'-end processing	9	0.5	1	1
GO:0031126	BP	snoRNA 3'-end processing	11	0	1	1
GO:0031134	BP	sister chromatid biorientation	3	0	1	1
GO:0031166	CC	integral component of vacuolar membrane	4	0	1	1
GO:0031179	BP	peptide modification	3	0	1	1
GO:0031211	CC	endoplasmic reticulum palmitoyltransferase complex	8	0	1	1
GO:0031231	CC	intrinsic component of peroxisomal membrane	14	0	1	1
GO:0031232	CC	extrinsic component of external side of plasma membrane	8	0	1	1
GO:0031254	CC	cell trailing edge	12	0	1	1
GO:0031261	CC	DNA replication preinitiation complex	5	0	1	1
GO:0031262	CC	Ndc80 complex	4	0	1	1
GO:0031264	CC	death-inducing signaling complex	9	0	1	1
GO:0031265	CC	CD95 death-inducing signaling complex	6	0	1	1
GO:0031268	BP	pseudopodium organization	15	0	1	1
GO:0031269	BP	pseudopodium assembly	14	0	1	1
GO:0031272	BP	regulation of pseudopodium assembly	13	0	1	1
GO:0031274	BP	positive regulation of pseudopodium assembly	12	0	1	1
GO:0031296	BP	B cell costimulation	3	0	1	1
GO:0031298	CC	replication fork protection complex	8	0	1	1
GO:0031310	CC	intrinsic component of vacuolar membrane	4	0	1	1
GO:0031313	CC	extrinsic component of endosome membrane	9	0	1	1
GO:0031314	CC	extrinsic component of mitochondrial inner membrane	12	0	1	1
GO:0031335	BP	regulation of sulfur amino acid metabolic process	3	0	1	1
GO:0031339	BP	negative regulation of vesicle fusion	6	0	1	1
GO:0031379	CC	RNA-directed RNA polymerase complex	4	0	1	1
GO:0031386	MF	protein tag	11	0	1	1
GO:0031390	CC	Ctf18 RFC-like complex	8	0	1	1
GO:0031391	CC	Elg1 RFC-like complex	3	0	1	1
GO:0031392	BP	regulation of prostaglandin biosynthetic process	11	0	1	1
GO:0031393	BP	negative regulation of prostaglandin biosynthetic process	4	0	1	1
GO:0031394	BP	positive regulation of prostaglandin biosynthetic process	6	0	1	1
GO:0031404	MF	chloride ion binding	10	0	1	1
GO:0031414	CC	N-terminal protein acetyltransferase complex	9	0	1	1
GO:0031415	CC	NatA complex	4	0	1	1
GO:0031417	CC	NatC complex	3	0	1	1
GO:0031419	MF	cobalamin binding	10	0	1	1
GO:0031427	BP	response to methotrexate	4	0	1	1
GO:0031428	CC	box C/D snoRNP complex	7	0	1	1
GO:0031429	CC	box H/ACA snoRNP complex	4	0	1	1
GO:0031441	BP	negative regulation of mRNA 3'-end processing	9	0	1	1
GO:0031442	BP	positive regulation of mRNA 3'-end processing	11	0	1	1
GO:0031464	CC	Cul4A-RING E3 ubiquitin ligase complex	12	0	1	1
GO:0031465	CC	Cul4B-RING E3 ubiquitin ligase complex	4	0	1	1
GO:0031466	CC	Cul5-RING ubiquitin ligase complex	6	0	1	1
GO:0031467	CC	Cul7-RING ubiquitin ligase complex	5	0	1	1
GO:0031493	MF	nucleosomal histone binding	5	0.5	1	1
GO:0031499	CC	TRAMP complex	4	0.5	1	1
GO:0031501	CC	mannosyltransferase complex	4	0	1	1
GO:0031510	CC	SUMO activating enzyme complex	3	0	1	1
GO:0031515	CC	tRNA (m1A) methyltransferase complex	3	0	1	1
GO:0031531	MF	thyrotropin-releasing hormone receptor binding	3	0	1	1
GO:0031536	BP	positive regulation of exit from mitosis	5	0	1	1
GO:0031544	MF	peptidyl-proline 3-dioxygenase activity	4	0	1	1
GO:0031547	BP	brain-derived neurotrophic factor receptor signaling pathway	5	0	1	1
GO:0031554	BP	regulation of DNA-templated transcription	termination	4	0	1	1
GO:0031573	BP	intra-S DNA damage checkpoint	15	0	1	1
GO:0031587	BP	positive regulation of inositol 1	4	5-trisphosphate-sensitive calcium-release channel activity	4	0	1	1
GO:0031590	BP	wybutosine metabolic process	4	0	1	1
GO:0031591	BP	wybutosine biosynthetic process	4	0	1	1
GO:0031624	MF	ubiquitin conjugating enzyme binding	32	0	1	1
GO:0031628	MF	opioid receptor binding	8	0	1	1
GO:0031642	BP	negative regulation of myelination	8	0	1	1
GO:0031664	BP	regulation of lipopolysaccharide-mediated signaling pathway	24	0	1	1
GO:0031665	BP	negative regulation of lipopolysaccharide-mediated signaling pathway	12	0	1	1
GO:0031666	BP	positive regulation of lipopolysaccharide-mediated signaling pathway	8	0	1	1
GO:0031694	MF	alpha-2A adrenergic receptor binding	5	0	1	1
GO:0031697	MF	beta-1 adrenergic receptor binding	4	0	1	1
GO:0031705	MF	bombesin receptor binding	4	0	1	1
GO:0031708	MF	endothelin B receptor binding	3	0	1	1
GO:0031720	MF	haptoglobin binding	10	0	1	1
GO:0031721	MF	hemoglobin alpha binding	3	0	1	1
GO:0031730	MF	CCR5 chemokine receptor binding	7	0	1	1
GO:0031749	MF	D2 dopamine receptor binding	4	0	1	1
GO:0031750	MF	D3 dopamine receptor binding	3	0	1	1
GO:0031752	MF	D5 dopamine receptor binding	3	0	1	1
GO:0031838	CC	haptoglobin-hemoglobin complex	11	0	1	1
GO:0031852	MF	mu-type opioid receptor binding	3	0	1	1
GO:0031860	BP	telomeric 3' overhang formation	4	0	1	1
GO:0031871	MF	proteinase activated receptor binding	3	0	1	1
GO:0031893	MF	vasopressin receptor binding	3	0	1	1
GO:0031905	CC	early endosome lumen	3	0	1	1
GO:0031906	CC	late endosome lumen	8	0	1	1
GO:0031933	CC	telomeric heterochromatin	3	0.5	1	1
GO:0031936	BP	negative regulation of chromatin silencing	19	0	1	1
GO:0031943	BP	regulation of glucocorticoid metabolic process	9	0	1	1
GO:0031944	BP	negative regulation of glucocorticoid metabolic process	5	0	1	1
GO:0031946	BP	regulation of glucocorticoid biosynthetic process	7	0	1	1
GO:0031947	BP	negative regulation of glucocorticoid biosynthetic process	5	0	1	1
GO:0031956	MF	medium-chain fatty acid-CoA ligase activity	7	0	1	1
GO:0031957	MF	very long-chain fatty acid-CoA ligase activity	8	0	1	1
GO:0031996	MF	thioesterase binding	10	0	1	1
GO:0032002	CC	interleukin-28 receptor complex	3	0	1	1
GO:0032020	BP	ISG15-protein conjugation	6	0	1	1
GO:0032021	CC	NELF complex	4	0	1	1
GO:0032025	BP	response to cobalt ion	9	0	1	1
GO:0032036	MF	myosin heavy chain binding	12	0	1	1
GO:0032038	MF	myosin II heavy chain binding	3	0	1	1
GO:0032049	BP	cardiolipin biosynthetic process	6	0	1	1
GO:0032051	MF	clathrin light chain binding	7	0	1	1
GO:0032052	MF	bile acid binding	8	0	1	1
GO:0032059	CC	bleb	9	0	1	1
GO:0032060	BP	bleb assembly	11	0	1	1
GO:0032074	BP	negative regulation of nuclease activity	7	0	1	1
GO:0032075	BP	positive regulation of nuclease activity	8	0	1	1
GO:0032077	BP	positive regulation of deoxyribonuclease activity	5	0	1	1
GO:0032079	BP	positive regulation of endodeoxyribonuclease activity	4	0	1	1
GO:0032095	BP	regulation of response to food	19	0	1	1
GO:0032096	BP	negative regulation of response to food	13	0	1	1
GO:0032097	BP	positive regulation of response to food	4	0	1	1
GO:0032099	BP	negative regulation of appetite	13	0	1	1
GO:0032100	BP	positive regulation of appetite	4	0	1	1
GO:0032106	BP	positive regulation of response to extracellular stimulus	6	0	1	1
GO:0032109	BP	positive regulation of response to nutrient levels	6	0	1	1
GO:0032119	BP	sequestering of zinc ion	8	0	1	1
GO:0032135	MF	DNA insertion or deletion binding	6	0	1	1
GO:0032138	MF	single base insertion or deletion binding	4	0	1	1
GO:0032139	MF	dinucleotide insertion or deletion binding	3	0	1	1
GO:0032142	MF	single guanine insertion binding	3	0	1	1
GO:0032185	BP	septin cytoskeleton organization	3	0	1	1
GO:0032197	BP	transposition	RNA-mediated	5	0	1	1
GO:0032217	MF	riboflavin transmembrane transporter activity	4	0	1	1
GO:0032218	BP	riboflavin transport	4	0	1	1
GO:0032224	BP	positive regulation of synaptic transmission	cholinergic	4	0	1	1
GO:0032229	BP	negative regulation of synaptic transmission	GABAergic	6	0	1	1
GO:0032261	BP	purine nucleotide salvage	6	0	1	1
GO:0032262	BP	pyrimidine nucleotide salvage	5	0	1	1
GO:0032264	BP	IMP salvage	3	0	1	1
GO:0032276	BP	regulation of gonadotropin secretion	11	0	1	1
GO:0032277	BP	negative regulation of gonadotropin secretion	7	0	1	1
GO:0032278	BP	positive regulation of gonadotropin secretion	7	0	1	1
GO:0032286	BP	central nervous system myelin maintenance	6	0	1	1
GO:0032289	BP	central nervous system myelin formation	3	0	1	1
GO:0032296	MF	double-stranded RNA-specific ribonuclease activity	4	0.5	1	1
GO:0032304	BP	negative regulation of icosanoid secretion	3	0.5	1	1
GO:0032341	BP	aldosterone metabolic process	10	0	1	1
GO:0032342	BP	aldosterone biosynthetic process	10	0	1	1
GO:0032344	BP	regulation of aldosterone metabolic process	7	0	1	1
GO:0032345	BP	negative regulation of aldosterone metabolic process	4	0	1	1
GO:0032347	BP	regulation of aldosterone biosynthetic process	7	0	1	1
GO:0032348	BP	negative regulation of aldosterone biosynthetic process	4	0	1	1
GO:0032351	BP	negative regulation of hormone metabolic process	11	0	1	1
GO:0032353	BP	negative regulation of hormone biosynthetic process	10	0	1	1
GO:0032356	MF	oxidized DNA binding	10	0.5	1	1
GO:0032357	MF	oxidized purine DNA binding	9	0.5	1	1
GO:0032378	BP	negative regulation of intracellular lipid transport	3	0	1	1
GO:0032379	BP	positive regulation of intracellular lipid transport	5	0	1	1
GO:0032381	BP	negative regulation of intracellular sterol transport	3	0	1	1
GO:0032382	BP	positive regulation of intracellular sterol transport	5	0	1	1
GO:0032384	BP	negative regulation of intracellular cholesterol transport	3	0	1	1
GO:0032385	BP	positive regulation of intracellular cholesterol transport	5	0	1	1
GO:0032393	MF	MHC class I receptor activity	6	0	1	1
GO:0032394	MF	MHC class Ib receptor activity	3	0	1	1
GO:0032395	MF	MHC class II receptor activity	9	0	1	1
GO:0032405	MF	MutLalpha complex binding	6	0.5	1	1
GO:0032422	MF	purine-rich negative regulatory element binding	4	0.5	1	1
GO:0032423	BP	regulation of mismatch repair	4	0	1	1
GO:0032425	BP	positive regulation of mismatch repair	3	0	1	1
GO:0032430	BP	positive regulation of phospholipase A2 activity	6	0	1	1
GO:0032431	BP	activation of phospholipase A2 activity	4	0	1	1
GO:0032435	BP	negative regulation of proteasomal ubiquitin-dependent protein catabolic process	32	0	1	1
GO:0032437	CC	cuticular plate	9	0	1	1
GO:0032447	BP	protein urmylation	4	0	1	1
GO:0032450	MF	maltose alpha-glucosidase activity	3	0	1	1
GO:0032453	MF	histone demethylase activity (H3-K4 specific)	5	0	1	1
GO:0032460	BP	negative regulation of protein oligomerization	17	0	1	1
GO:0032463	BP	negative regulation of protein homooligomerization	10	0	1	1
GO:0032466	BP	negative regulation of cytokinesis	7	0.5	1	1
GO:0032471	BP	negative regulation of endoplasmic reticulum calcium ion concentration	7	0	1	1
GO:0032483	BP	regulation of Rab protein signal transduction	4	0	1	1
GO:0032484	BP	Ral protein signal transduction	3	0	1	1
GO:0032485	BP	regulation of Ral protein signal transduction	3	0	1	1
GO:0032486	BP	Rap protein signal transduction	13	0	1	1
GO:0032487	BP	regulation of Rap protein signal transduction	4	0	1	1
GO:0032488	BP	Cdc42 protein signal transduction	12	0	1	1
GO:0032489	BP	regulation of Cdc42 protein signal transduction	7	0	1	1
GO:0032493	BP	response to bacterial lipoprotein	7	0	1	1
GO:0032511	BP	late endosome to vacuole transport via multivesicular body sorting pathway	8	0	1	1
GO:0032525	BP	somite rostral/caudal axis specification	8	0	1	1
GO:0032545	CC	CURI complex	3	0	1	1
GO:0032552	MF	deoxyribonucleotide binding	6	0	1	1
GO:0032554	MF	purine deoxyribonucleotide binding	5	0	1	1
GO:0032557	MF	pyrimidine ribonucleotide binding	3	0	1	1
GO:0032558	MF	adenyl deoxyribonucleotide binding	4	0	1	1
GO:0032564	MF	dATP binding	3	0	1	1
GO:0032571	BP	response to vitamin K	3	0	1	1
GO:0032585	CC	multivesicular body membrane	12	0	1	1
GO:0032591	CC	dendritic spine membrane	12	0	1	1
GO:0032601	BP	connective tissue growth factor production	3	0	1	1
GO:0032604	BP	granulocyte macrophage colony-stimulating factor production	16	0	1	1
GO:0032610	BP	interleukin-1 alpha production	9	0	1	1
GO:0032632	BP	interleukin-3 production	3	0	1	1
GO:0032641	BP	lymphotoxin A production	3	0	1	1
GO:0032645	BP	regulation of granulocyte macrophage colony-stimulating factor production	15	0	1	1
GO:0032650	BP	regulation of interleukin-1 alpha production	8	0	1	1
GO:0032687	BP	negative regulation of interferon-alpha production	6	0	1	1
GO:0032690	BP	negative regulation of interleukin-1 alpha production	4	0	1	1
GO:0032693	BP	negative regulation of interleukin-10 production	17	0	1	1
GO:0032696	BP	negative regulation of interleukin-13 production	6	0	1	1
GO:0032700	BP	negative regulation of interleukin-17 production	16	0	1	1
GO:0032714	BP	negative regulation of interleukin-5 production	5	0	1	1
GO:0032725	BP	positive regulation of granulocyte macrophage colony-stimulating factor production	13	0	1	1
GO:0032730	BP	positive regulation of interleukin-1 alpha production	4	0	1	1
GO:0032757	BP	positive regulation of interleukin-8 production	47	0	1	1
GO:0032762	BP	mast cell cytokine production	7	0	1	1
GO:0032763	BP	regulation of mast cell cytokine production	5	0	1	1
GO:0032765	BP	positive regulation of mast cell cytokine production	3	0	1	1
GO:0032777	CC	Piccolo NuA4 histone acetyltransferase complex	4	0	1	1
GO:0032780	BP	negative regulation of ATPase activity	14	0	1	1
GO:0032782	BP	bile acid secretion	7	0	1	1
GO:0032785	BP	negative regulation of DNA-templated transcription	elongation	14	0	1	1
GO:0032790	BP	ribosome disassembly	6	0	1	1
GO:0032792	BP	negative regulation of CREB transcription factor activity	5	0	1	1
GO:0032794	MF	GTPase activating protein binding	16	0	1	1
GO:0032795	MF	heterotrimeric G-protein binding	3	0	1	1
GO:0032797	CC	SMN complex	9	0	1	1
GO:0032807	CC	DNA ligase IV complex	3	0	1	1
GO:0032808	BP	lacrimal gland development	7	0	1	1
GO:0032816	BP	positive regulation of natural killer cell activation	19	0	1	1
GO:0032817	BP	regulation of natural killer cell proliferation	9	0	1	1
GO:0032819	BP	positive regulation of natural killer cell proliferation	7	0	1	1
GO:0032825	BP	positive regulation of natural killer cell differentiation	6	0	1	1
GO:0032847	BP	regulation of cellular pH reduction	5	0	1	1
GO:0032849	BP	positive regulation of cellular pH reduction	4	0	1	1
GO:0032876	BP	negative regulation of DNA endoreduplication	5	0	1	1
GO:0032954	BP	regulation of cytokinetic process	3	0	1	1
GO:0032968	BP	positive regulation of transcription elongation from RNA polymerase II promoter	18	0	1	1
GO:0032971	BP	regulation of muscle filament sliding	3	0	1	1
GO:0032988	BP	ribonucleoprotein complex disassembly	13	0	1	1
GO:0032997	CC	Fc receptor complex	3	0	1	1
GO:0032998	CC	Fc-epsilon receptor I complex	3	0	1	1
GO:0033004	BP	negative regulation of mast cell activation	12	0.5	1	1
GO:0033007	BP	negative regulation of mast cell activation involved in immune response	8	0	1	1
GO:0033011	CC	perinuclear theca	3	0	1	1
GO:0033018	CC	sarcoplasmic reticulum lumen	9	0	1	1
GO:0033029	BP	regulation of neutrophil apoptotic process	7	0	1	1
GO:0033031	BP	positive regulation of neutrophil apoptotic process	4	0	1	1
GO:0033034	BP	positive regulation of myeloid cell apoptotic process	8	0	1	1
GO:0033038	MF	bitter taste receptor activity	22	0	1	1
GO:0033061	CC	DNA recombinase mediator complex	7	0.5	1	1
GO:0033063	CC	Rad51B-Rad51C-Rad51D-XRCC2 complex	4	0.5	1	1
GO:0033076	BP	isoquinoline alkaloid metabolic process	3	0	1	1
GO:0033078	BP	extrathymic T cell differentiation	3	0	1	1
GO:0033079	BP	immature T cell proliferation	8	0	1	1
GO:0033080	BP	immature T cell proliferation in thymus	6	0	1	1
GO:0033083	BP	regulation of immature T cell proliferation	7	0	1	1
GO:0033084	BP	regulation of immature T cell proliferation in thymus	5	0	1	1
GO:0033085	BP	negative regulation of T cell differentiation in thymus	8	0	1	1
GO:0033087	BP	negative regulation of immature T cell proliferation	5	0	1	1
GO:0033088	BP	negative regulation of immature T cell proliferation in thymus	4	0	1	1
GO:0033093	CC	Weibel-Palade body	5	0	1	1
GO:0033106	CC	cis-Golgi network membrane	5	0	1	1
GO:0033133	BP	positive regulation of glucokinase activity	4	0	1	1
GO:0033139	BP	regulation of peptidyl-serine phosphorylation of STAT protein	11	0	1	1
GO:0033141	BP	positive regulation of peptidyl-serine phosphorylation of STAT protein	9	0	1	1
GO:0033145	BP	positive regulation of intracellular steroid hormone receptor signaling pathway	15	0	1	1
GO:0033148	BP	positive regulation of intracellular estrogen receptor signaling pathway	10	0	1	1
GO:0033152	BP	immunoglobulin V(D)J recombination	5	0	1	1
GO:0033165	CC	interphotoreceptor matrix	4	0	1	1
GO:0033170	MF	protein-DNA loading ATPase activity	9	0	1	1
GO:0033178	CC	proton-transporting two-sector ATPase complex	catalytic domain	16	0.5	1	1
GO:0033180	CC	proton-transporting V-type ATPase	V1 domain	8	0	1	1
GO:0033181	CC	plasma membrane proton-transporting V-type ATPase complex	3	0	1	1
GO:0033184	BP	positive regulation of histone ubiquitination	5	0	1	1
GO:0033185	CC	dolichol-phosphate-mannose synthase complex	3	0	1	1
GO:0033186	CC	CAF-1 complex	3	0	1	1
GO:0033202	CC	DNA helicase complex	15	0	1	1
GO:0033210	BP	leptin-mediated signaling pathway	10	0	1	1
GO:0033216	BP	ferric iron import	3	0	1	1
GO:0033234	BP	negative regulation of protein sumoylation	8	0	1	1
GO:0033256	CC	I-kappaB/NF-kappaB complex	4	0	1	1
GO:0033262	BP	regulation of nuclear cell cycle DNA replication	16	0.5	1	1
GO:0033263	CC	CORVET complex	3	0	1	1
GO:0033265	MF	choline binding	4	0	1	1
GO:0033278	BP	cell proliferation in midbrain	8	0	1	1
GO:0033290	CC	eukaryotic 48S preinitiation complex	13	0	1	1
GO:0033292	BP	T-tubule organization	8	0	1	1
GO:0033299	BP	secretion of lysosomal enzymes	5	0	1	1
GO:0033313	BP	meiotic cell cycle checkpoint	7	0.5	1	1
GO:0033327	BP	Leydig cell differentiation	9	0	1	1
GO:0033353	BP	S-adenosylmethionine cycle	7	0	1	1
GO:0033366	BP	protein localization to secretory granule	4	0	1	1
GO:0033484	BP	nitric oxide homeostasis	3	0	1	1
GO:0033489	BP	cholesterol biosynthetic process via desmosterol	3	0	1	1
GO:0033490	BP	cholesterol biosynthetic process via lathosterol	3	0	1	1
GO:0033499	BP	galactose catabolic process via UDP-galactose	5	0	1	1
GO:0033523	BP	histone H2B ubiquitination	12	0	1	1
GO:0033539	BP	fatty acid beta-oxidation using acyl-CoA dehydrogenase	11	0.5	1	1
GO:0033553	CC	rDNA heterochromatin	4	0	1	1
GO:0033564	BP	anterior/posterior axon guidance	7	0	1	1
GO:0033565	CC	ESCRT-0 complex	3	0	1	1
GO:0033567	BP	DNA replication	Okazaki fragment processing	5	0	1	1
GO:0033578	BP	protein glycosylation in Golgi	5	0	1	1
GO:0033591	BP	response to L-ascorbic acid	5	0	1	1
GO:0033592	MF	RNA strand annealing activity	3	0	1	1
GO:0033594	BP	response to hydroxyisoflavone	4	0	1	1
GO:0033600	BP	negative regulation of mammary gland epithelial cell proliferation	4	0	1	1
GO:0033602	BP	negative regulation of dopamine secretion	3	0	1	1
GO:0033612	MF	receptor serine/threonine kinase binding	22	0.5	1	1
GO:0033615	BP	mitochondrial proton-transporting ATP synthase complex assembly	6	0	1	1
GO:0033623	BP	regulation of integrin activation	13	0	1	1
GO:0033625	BP	positive regulation of integrin activation	8	0	1	1
GO:0033630	BP	positive regulation of cell adhesion mediated by integrin	20	0	1	1
GO:0033632	BP	regulation of cell-cell adhesion mediated by integrin	11	0	1	1
GO:0033634	BP	positive regulation of cell-cell adhesion mediated by integrin	6	0	1	1
GO:0033643	CC	host cell part	15	0.5	1	1
GO:0033646	CC	host intracellular part	13	0.5	1	1
GO:0033647	CC	host intracellular organelle	4	0.5	1	1
GO:0033648	CC	host intracellular membrane-bounded organelle	4	0.5	1	1
GO:0033655	CC	host cell cytoplasm part	10	0	1	1
GO:0033668	BP	negative regulation by symbiont of host apoptotic process	4	0	1	1
GO:0033684	BP	regulation of luteinizing hormone secretion	7	0	1	1
GO:0033685	BP	negative regulation of luteinizing hormone secretion	3	0	1	1
GO:0033686	BP	positive regulation of luteinizing hormone secretion	4	0	1	1
GO:0033690	BP	positive regulation of osteoblast proliferation	9	0	1	1
GO:0033693	BP	neurofilament bundle assembly	3	0	1	1
GO:0033765	MF	steroid dehydrogenase activity	acting on the CH-CH group of donors	3	0	1	1
GO:0033829	MF	O-fucosylpeptide 3-beta-N-acetylglucosaminyltransferase activity	3	0	1	1
GO:0033861	BP	negative regulation of NAD(P)H oxidase activity	3	0	1	1
GO:0033864	BP	positive regulation of NAD(P)H oxidase activity	7	0	1	1
GO:0033869	BP	nucleoside bisphosphate catabolic process	5	0	1	1
GO:0034031	BP	ribonucleoside bisphosphate catabolic process	5	0	1	1
GO:0034034	BP	purine nucleoside bisphosphate catabolic process	5	0	1	1
GO:0034040	MF	lipid-transporting ATPase activity	5	0	1	1
GO:0034058	BP	endosomal vesicle fusion	10	0	1	1
GO:0034059	BP	response to anoxia	3	0	1	1
GO:0034085	BP	establishment of sister chromatid cohesion	8	0	1	1
GO:0034123	BP	positive regulation of toll-like receptor signaling pathway	23	0	1	1
GO:0034124	BP	regulation of MyD88-dependent toll-like receptor signaling pathway	4	0.5	1	1
GO:0034127	BP	regulation of MyD88-independent toll-like receptor signaling pathway	8	0	1	1
GO:0034128	BP	negative regulation of MyD88-independent toll-like receptor signaling pathway	7	0	1	1
GO:0034137	BP	positive regulation of toll-like receptor 2 signaling pathway	6	0	1	1
GO:0034141	BP	positive regulation of toll-like receptor 3 signaling pathway	7	0	1	1
GO:0034145	BP	positive regulation of toll-like receptor 4 signaling pathway	9	0	1	1
GO:0034154	BP	toll-like receptor 7 signaling pathway	6	0	1	1
GO:0034155	BP	regulation of toll-like receptor 7 signaling pathway	3	0	1	1
GO:0034163	BP	regulation of toll-like receptor 9 signaling pathway	8	0	1	1
GO:0034164	BP	negative regulation of toll-like receptor 9 signaling pathway	3	0	1	1
GO:0034165	BP	positive regulation of toll-like receptor 9 signaling pathway	3	0	1	1
GO:0034189	MF	very-low-density lipoprotein particle binding	3	0	1	1
GO:0034190	MF	apolipoprotein receptor binding	6	0	1	1
GO:0034191	MF	apolipoprotein A-I receptor binding	4	0	1	1
GO:0034196	BP	acylglycerol transport	6	0	1	1
GO:0034197	BP	triglyceride transport	6	0	1	1
GO:0034201	BP	response to oleic acid	6	0	1	1
GO:0034227	BP	tRNA thio-modification	5	0	1	1
GO:0034238	BP	macrophage fusion	6	0	1	1
GO:0034239	BP	regulation of macrophage fusion	5	0	1	1
GO:0034241	BP	positive regulation of macrophage fusion	5	0	1	1
GO:0034242	BP	negative regulation of syncytium formation by plasma membrane fusion	3	0	1	1
GO:0034243	BP	regulation of transcription elongation from RNA polymerase II promoter	30	0	1	1
GO:0034244	BP	negative regulation of transcription elongation from RNA polymerase II promoter	12	0	1	1
GO:0034271	CC	phosphatidylinositol 3-kinase complex	class III	type I	3	0	1	1
GO:0034272	CC	phosphatidylinositol 3-kinase complex	class III	type II	3	0	1	1
GO:0034309	BP	primary alcohol biosynthetic process	12	0	1	1
GO:0034310	BP	primary alcohol catabolic process	15	0	1	1
GO:0034312	BP	diol biosynthetic process	18	0.5	1	1
GO:0034316	BP	negative regulation of Arp2/3 complex-mediated actin nucleation	6	0	1	1
GO:0034334	BP	adherens junction maintenance	6	0	1	1
GO:0034338	MF	short-chain carboxylesterase activity	4	0	1	1
GO:0034343	BP	type III interferon production	3	0	1	1
GO:0034344	BP	regulation of type III interferon production	3	0	1	1
GO:0034363	CC	intermediate-density lipoprotein particle	5	0	1	1
GO:0034365	CC	discoidal high-density lipoprotein particle	3	0	1	1
GO:0034366	CC	spherical high-density lipoprotein particle	8	0	1	1
GO:0034371	BP	chylomicron remodeling	9	0	1	1
GO:0034388	CC	Pwp2p-containing subcomplex of 90S preribosome	7	0	1	1
GO:0034421	BP	post-translational protein acetylation	3	0	1	1
GO:0034427	BP	nuclear-transcribed mRNA catabolic process	exonucleolytic	3'-5'	10	0.5	1	1
GO:0034436	BP	glycoprotein transport	4	0	1	1
GO:0034441	BP	plasma lipoprotein particle oxidation	3	0	1	1
GO:0034448	CC	EGO complex	4	0	1	1
GO:0034456	CC	UTP-C complex	3	0	1	1
GO:0034457	CC	Mpp10 complex	3	0	1	1
GO:0034464	CC	BBSome	8	0	1	1
GO:0034472	BP	snRNA 3'-end processing	18	0.5	1	1
GO:0034473	BP	U1 snRNA 3'-end processing	3	0.5	1	1
GO:0034475	BP	U4 snRNA 3'-end processing	8	0.5	1	1
GO:0034476	BP	U5 snRNA 3'-end processing	3	0.5	1	1
GO:0034481	MF	chondroitin sulfotransferase activity	4	0	1	1
GO:0034513	MF	box H/ACA snoRNA binding	4	0	1	1
GO:0034551	BP	mitochondrial respiratory chain complex III assembly	9	0.5	1	1
GO:0034552	BP	respiratory chain complex II assembly	4	0	1	1
GO:0034553	BP	mitochondrial respiratory chain complex II assembly	4	0	1	1
GO:0034594	MF	phosphatidylinositol trisphosphate phosphatase activity	5	0	1	1
GO:0034597	MF	phosphatidylinositol-4	5-bisphosphate 4-phosphatase activity	4	0	1	1
GO:0034603	MF	pyruvate dehydrogenase [NAD(P)+] activity	5	0	1	1
GO:0034604	MF	pyruvate dehydrogenase (NAD+) activity	5	0	1	1
GO:0034635	BP	glutathione transport	3	0	1	1
GO:0034643	BP	establishment of mitochondrion localization	microtubule-mediated	21	0.5	1	1
GO:0034648	MF	histone demethylase activity (H3-dimethyl-K4 specific)	4	0	1	1
GO:0034650	BP	cortisol metabolic process	10	0	1	1
GO:0034651	BP	cortisol biosynthetic process	9	0	1	1
GO:0034673	CC	inhibin-betaglycan-ActRII complex	3	0	1	1
GO:0034699	BP	response to luteinizing hormone	4	0	1	1
GO:0034709	CC	methylosome	12	0	1	1
GO:0034711	MF	inhibin binding	4	0	1	1
GO:0034714	MF	type III transforming growth factor beta receptor binding	3	0	1	1
GO:0034715	CC	pICln-Sm protein complex	6	0	1	1
GO:0034719	CC	SMN-Sm protein complex	16	0	1	1
GO:0034720	BP	histone H3-K4 demethylation	6	0	1	1
GO:0034721	BP	histone H3-K4 demethylation	trimethyl-H3-K4-specific	3	0	1	1
GO:0034723	BP	DNA replication-dependent nucleosome organization	29	0	1	1
GO:0034739	MF	histone deacetylase activity (H4-K16 specific)	3	0	1	1
GO:0034756	BP	regulation of iron ion transport	7	0	1	1
GO:0034759	BP	regulation of iron ion transmembrane transport	4	0	1	1
GO:0034769	BP	basement membrane disassembly	3	0	1	1
GO:0034776	BP	response to histamine	11	0	1	1
GO:0034987	MF	immunoglobulin receptor binding	6	0	1	1
GO:0035005	MF	1-phosphatidylinositol-4-phosphate 3-kinase activity	7	0	1	1
GO:0035025	BP	positive regulation of Rho protein signal transduction	25	0	1	1
GO:0035032	CC	phosphatidylinositol 3-kinase complex	class III	6	0	1	1
GO:0035054	BP	embryonic heart tube anterior/posterior pattern specification	3	0	1	1
GO:0035061	CC	interchromatin granule	5	0	1	1
GO:0035089	BP	establishment of apical/basal cell polarity	16	0.5	1	1
GO:0035095	BP	behavioral response to nicotine	7	0	1	1
GO:0035098	CC	ESC/E(Z) complex	15	0	1	1
GO:0035101	CC	FACT complex	4	0	1	1
GO:0035106	BP	operant conditioning	3	0	1	1
GO:0035240	MF	dopamine binding	12	0	1	1
GO:0035243	MF	protein-arginine omega-N symmetric methyltransferase activity	4	0	1	1
GO:0035251	MF	UDP-glucosyltransferase activity	10	0	1	1
GO:0035276	MF	ethanol binding	3	0	1	1
GO:0035290	BP	trunk segmentation	4	0	1	1
GO:0035325	MF	Toll-like receptor binding	12	0	1	1
GO:0035339	CC	SPOTS complex	4	0	1	1
GO:0035356	BP	cellular triglyceride homeostasis	7	0	1	1
GO:0035363	CC	histone locus body	4	0	1	1
GO:0035373	MF	chondroitin sulfate proteoglycan binding	3	0	1	1
GO:0035381	MF	ATP-gated ion channel activity	8	0	1	1
GO:0035425	BP	autocrine signaling	7	0	1	1
GO:0035426	BP	extracellular matrix-cell signaling	3	0	1	1
GO:0035441	BP	cell migration involved in vasculogenesis	5	0	1	1
GO:0035442	BP	dipeptide transmembrane transport	5	0	1	1
GO:0035469	BP	determination of pancreatic left/right asymmetry	4	0.5	1	1
GO:0035470	BP	positive regulation of vascular wound healing	5	0	1	1
GO:0035482	BP	gastric motility	7	0	1	1
GO:0035483	BP	gastric emptying	5	0	1	1
GO:0035494	BP	SNARE complex disassembly	3	0	1	1
GO:0035507	BP	regulation of myosin-light-chain-phosphatase activity	7	0	1	1
GO:0035509	BP	negative regulation of myosin-light-chain-phosphatase activity	5	0	1	1
GO:0035511	BP	oxidative DNA demethylation	5	0	1	1
GO:0035514	MF	DNA demethylase activity	4	0	1	1
GO:0035519	BP	protein K29-linked ubiquitination	6	0	1	1
GO:0035524	BP	proline transmembrane transport	7	0	1	1
GO:0035529	MF	NADH pyrophosphatase activity	7	0	1	1
GO:0035544	BP	negative regulation of SNARE complex assembly	3	0	1	1
GO:0035581	BP	sequestering of extracellular ligand from receptor	9	0	1	1
GO:0035582	BP	sequestering of BMP in extracellular matrix	4	0	1	1
GO:0035583	BP	sequestering of TGFbeta in extracellular matrix	4	0	1	1
GO:0035609	BP	C-terminal protein deglutamylation	4	0	1	1
GO:0035612	MF	AP-2 adaptor complex binding	7	0	1	1
GO:0035616	BP	histone H2B conserved C-terminal lysine deubiquitination	4	0	1	1
GO:0035617	BP	stress granule disassembly	5	0	1	1
GO:0035620	MF	ceramide transporter activity	10	0	1	1
GO:0035621	BP	ER to Golgi ceramide transport	5	0	1	1
GO:0035624	BP	receptor transactivation	5	0	1	1
GO:0035631	CC	CD40 receptor complex	11	0	1	1
GO:0035633	BP	maintenance of permeability of blood-brain barrier	3	0	1	1
GO:0035634	BP	response to stilbenoid	6	0	1	1
GO:0035646	BP	endosome to melanosome transport	10	0	1	1
GO:0035650	MF	AP-1 adaptor complex binding	5	0	1	1
GO:0035651	MF	AP-3 adaptor complex binding	3	0	1	1
GO:0035655	BP	interleukin-18-mediated signaling pathway	8	0	1	1
GO:0035658	CC	Mon1-Ccz1 complex	5	0	1	1
GO:0035662	MF	Toll-like receptor 4 binding	4	0	1	1
GO:0035663	MF	Toll-like receptor 2 binding	3	0	1	1
GO:0035666	BP	TRIF-dependent toll-like receptor signaling pathway	28	0.5	1	1
GO:0035668	BP	TRAM-dependent toll-like receptor signaling pathway	3	0	1	1
GO:0035669	BP	TRAM-dependent toll-like receptor 4 signaling pathway	3	0	1	1
GO:0035671	MF	enone reductase activity	5	0	1	1
GO:0035672	BP	oligopeptide transmembrane transport	10	0	1	1
GO:0035673	MF	oligopeptide transmembrane transporter activity	7	0	1	1
GO:0035686	CC	sperm fibrous sheath	7	0	1	1
GO:0035691	BP	macrophage migration inhibitory factor signaling pathway	3	0	1	1
GO:0035696	BP	monocyte extravasation	8	0	1	1
GO:0035697	BP	CD8-positive	alpha-beta T cell extravasation	3	0	1	1
GO:0035709	BP	memory T cell activation	3	0	1	1
GO:0035711	BP	T-helper 1 cell activation	4	0	1	1
GO:0035720	BP	intraciliary anterograde transport	4	0	1	1
GO:0035721	BP	intraciliary retrograde transport	12	0	1	1
GO:0035726	BP	common myeloid progenitor cell proliferation	7	0	1	1
GO:0035733	BP	hepatic stellate cell activation	8	0	1	1
GO:0035739	BP	CD4-positive	alpha-beta T cell proliferation	11	0	1	1
GO:0035740	BP	CD8-positive	alpha-beta T cell proliferation	6	0	1	1
GO:0035744	BP	T-helper 1 cell cytokine production	8	0	1	1
GO:0035749	CC	myelin sheath adaxonal region	6	0	1	1
GO:0035751	BP	regulation of lysosomal lumen pH	12	0	1	1
GO:0035754	BP	B cell chemotaxis	7	0	1	1
GO:0035766	BP	cell chemotaxis to fibroblast growth factor	9	0	1	1
GO:0035768	BP	endothelial cell chemotaxis to fibroblast growth factor	8	0	1	1
GO:0035771	BP	interleukin-4-mediated signaling pathway	6	0.5	1	1
GO:0035783	BP	CD4-positive	alpha-beta T cell costimulation	3	0	1	1
GO:0035787	BP	cell migration involved in kidney development	5	0	1	1
GO:0035788	BP	cell migration involved in metanephros development	4	0	1	1
GO:0035789	BP	metanephric mesenchymal cell migration	4	0	1	1
GO:0035790	BP	platelet-derived growth factor receptor-alpha signaling pathway	6	0	1	1
GO:0035793	BP	positive regulation of metanephric mesenchymal cell migration by platelet-derived growth factor receptor-beta signaling pathway	3	0	1	1
GO:0035803	BP	egg coat formation	3	0	1	1
GO:0035810	BP	positive regulation of urine volume	14	0.5	1	1
GO:0035813	BP	regulation of renal sodium excretion	19	0	1	1
GO:0035814	BP	negative regulation of renal sodium excretion	3	0	1	1
GO:0035815	BP	positive regulation of renal sodium excretion	13	0	1	1
GO:0035822	BP	gene conversion	3	0	1	1
GO:0035838	CC	growing cell tip	3	0	1	1
GO:0035844	BP	cloaca development	4	0	1	1
GO:0035859	CC	Seh1-associated complex	17	0	1	1
GO:0035866	CC	alphav-beta3 integrin-PKCalpha complex	3	0	1	1
GO:0035867	CC	alphav-beta3 integrin-IGF-1-IGF1R complex	4	0	1	1
GO:0035868	CC	alphav-beta3 integrin-HMGB1 complex	3	0	1	1
GO:0035872	BP	nucleotide-binding domain	leucine rich repeat containing receptor signaling pathway	32	0	1	1
GO:0035873	BP	lactate transmembrane transport	7	0.5	1	1
GO:0035877	MF	death effector domain binding	4	0	1	1
GO:0035879	BP	plasma membrane lactate transport	3	0.5	1	1
GO:0035880	BP	embryonic nail plate morphogenesis	3	0	1	1
GO:0035898	BP	parathyroid hormone secretion	3	0	1	1
GO:0035905	BP	ascending aorta development	5	0	1	1
GO:0035910	BP	ascending aorta morphogenesis	4	0	1	1
GO:0035915	BP	pore formation in membrane of other organism	4	0	1	1
GO:0035928	BP	rRNA import into mitochondrion	3	0	1	1
GO:0035931	BP	mineralocorticoid secretion	5	0	1	1
GO:0035932	BP	aldosterone secretion	5	0	1	1
GO:0035938	BP	estradiol secretion	3	0	1	1
GO:0035948	BP	positive regulation of gluconeogenesis by positive regulation of transcription from RNA polymerase II promoter	4	0	1	1
GO:0035963	BP	cellular response to interleukin-13	3	0.5	1	1
GO:0035964	BP	COPI-coated vesicle budding	6	0	1	1
GO:0035965	BP	cardiolipin acyl-chain remodeling	5	0	1	1
GO:0035977	BP	protein deglycosylation involved in glycoprotein catabolic process	4	0	1	1
GO:0035983	BP	response to trichostatin A	3	0	1	1
GO:0035984	BP	cellular response to trichostatin A	3	0	1	1
GO:0035985	CC	senescence-associated heterochromatin focus	3	0	1	1
GO:0035986	BP	senescence-associated heterochromatin focus assembly	3	0	1	1
GO:0035988	BP	chondrocyte proliferation	17	0.5	1	1
GO:0035995	BP	detection of muscle stretch	4	0	1	1
GO:0036009	MF	protein-glutamine N-methyltransferase activity	3	0	1	1
GO:0036015	BP	response to interleukin-3	6	0	1	1
GO:0036016	BP	cellular response to interleukin-3	6	0	1	1
GO:0036017	BP	response to erythropoietin	7	0	1	1
GO:0036018	BP	cellular response to erythropoietin	6	0	1	1
GO:0036022	BP	limb joint morphogenesis	3	0	1	1
GO:0036023	BP	embryonic skeletal limb joint morphogenesis	3	0	1	1
GO:0036033	MF	mediator complex binding	4	0	1	1
GO:0036041	MF	long-chain fatty acid binding	14	0	1	1
GO:0036056	CC	filtration diaphragm	9	0	1	1
GO:0036057	CC	slit diaphragm	9	0	1	1
GO:0036066	BP	protein O-linked fucosylation	8	0	1	1
GO:0036109	BP	alpha-linolenic acid metabolic process	12	0	1	1
GO:0036112	BP	medium-chain fatty-acyl-CoA metabolic process	3	0	1	1
GO:0036118	BP	hyaluranon cable assembly	3	0	1	1
GO:0036122	MF	BMP binding	11	0	1	1
GO:0036123	BP	histone H3-K9 dimethylation	6	0	1	1
GO:0036132	MF	13-prostaglandin reductase activity	3	0	1	1
GO:0036146	BP	cellular response to mycotoxin	3	0	1	1
GO:0036156	CC	inner dynein arm	4	0.5	1	1
GO:0036159	BP	inner dynein arm assembly	15	0	1	1
GO:0036215	BP	response to stem cell factor	4	0	1	1
GO:0036216	BP	cellular response to stem cell factor stimulus	4	0	1	1
GO:0036265	BP	RNA (guanine-N7)-methylation	6	0	1	1
GO:0036295	BP	cellular response to increased oxygen levels	12	0	1	1
GO:0036312	MF	phosphatidylinositol 3-kinase regulatory subunit binding	10	0	1	1
GO:0036337	BP	Fas signaling pathway	4	0	1	1
GO:0036342	BP	post-anal tail morphogenesis	18	0	1	1
GO:0036343	BP	psychomotor behavior	3	0	1	1
GO:0036353	BP	histone H2A-K119 monoubiquitination	8	0	1	1
GO:0036374	MF	glutathione hydrolase activity	4	0	1	1
GO:0036378	BP	calcitriol biosynthetic process from calciol	4	0	1	1
GO:0036396	CC	RNA N6-methyladenosine methyltransferase complex	8	0	1	1
GO:0036414	BP	histone citrullination	5	0	1	1
GO:0036438	BP	maintenance of lens transparency	4	0	1	1
GO:0036445	BP	neuronal stem cell division	14	0	1	1
GO:0036452	CC	ESCRT complex	25	0.5	1	1
GO:0036457	CC	keratohyalin granule	4	0	1	1
GO:0036462	BP	TRAIL-activated apoptotic signaling pathway	9	0	1	1
GO:0036466	BP	synaptic vesicle recycling via endosome	4	0	1	1
GO:0036476	BP	neuron death in response to hydrogen peroxide	5	0	1	1
GO:0036480	BP	neuron intrinsic apoptotic signaling pathway in response to oxidative stress	7	0	1	1
GO:0036481	BP	intrinsic apoptotic signaling pathway in response to hydrogen peroxide	5	0	1	1
GO:0036484	BP	trunk neural crest cell migration	4	0	1	1
GO:0036486	BP	ventral trunk neural crest cell migration	4	0	1	1
GO:0036500	BP	ATF6-mediated unfolded protein response	9	0	1	1
GO:0036507	BP	protein demannosylation	20	0	1	1
GO:0036508	BP	protein alpha-1	2-demannosylation	20	0	1	1
GO:0036510	BP	trimming of terminal mannose on C branch	3	0	1	1
GO:0036513	CC	Derlin-1 retrotranslocation complex	10	0	1	1
GO:0036514	BP	dopaminergic neuron axon guidance	5	0	1	1
GO:0036515	BP	serotonergic neuron axon guidance	4	0	1	1
GO:0038003	BP	opioid receptor signaling pathway	11	0	1	1
GO:0038028	BP	insulin receptor signaling pathway via phosphatidylinositol 3-kinase	4	0	1	1
GO:0038033	BP	positive regulation of endothelial cell chemotaxis by VEGF-activated vascular endothelial growth factor receptor signaling pathway	5	0	1	1
GO:0038036	MF	sphingosine-1-phosphate receptor activity	8	0.5	1	1
GO:0038044	BP	transforming growth factor-beta secretion	5	0	1	1
GO:0038085	MF	vascular endothelial growth factor binding	7	0	1	1
GO:0038086	BP	VEGF-activated platelet-derived growth factor receptor signaling pathway	3	0	1	1
GO:0038089	BP	positive regulation of cell migration by vascular endothelial growth factor signaling pathway	7	0	1	1
GO:0038091	BP	positive regulation of cell proliferation by VEGF-activated platelet derived growth factor receptor signaling pathway	3	0	1	1
GO:0038108	BP	negative regulation of appetite by leptin-mediated signaling pathway	4	0	1	1
GO:0038109	BP	Kit signaling pathway	4	0	1	1
GO:0038113	BP	interleukin-9-mediated signaling pathway	7	0	1	1
GO:0038114	BP	interleukin-21-mediated signaling pathway	7	0	1	1
GO:0038116	BP	chemokine (C-C motif) ligand 21 signaling pathway	4	0	1	1
GO:0038123	BP	toll-like receptor TLR1:TLR2 signaling pathway	3	0	1	1
GO:0038124	BP	toll-like receptor TLR6:TLR2 signaling pathway	4	0	1	1
GO:0038129	BP	ERBB3 signaling pathway	3	0	1	1
GO:0038145	BP	macrophage colony-stimulating factor signaling pathway	6	0	1	1
GO:0038156	BP	interleukin-3-mediated signaling pathway	4	0	1	1
GO:0038162	BP	erythropoietin-mediated signaling pathway	4	0	1	1
GO:0038163	BP	thrombopoietin-mediated signaling pathway	5	0	1	1
GO:0038169	BP	somatostatin receptor signaling pathway	5	0	1	1
GO:0038170	BP	somatostatin signaling pathway	5	0	1	1
GO:0038171	BP	cannabinoid signaling pathway	7	0	1	1
GO:0038180	BP	nerve growth factor signaling pathway	12	0	1	1
GO:0038181	MF	bile acid receptor activity	3	0	1	1
GO:0038183	BP	bile acid signaling pathway	3	0	1	1
GO:0038189	BP	neuropilin signaling pathway	4	0	1	1
GO:0039526	BP	modulation by virus of host apoptotic process	3	0	1	1
GO:0039530	BP	MDA-5 signaling pathway	10	0	1	1
GO:0039533	BP	regulation of MDA-5 signaling pathway	7	0	1	1
GO:0039534	BP	negative regulation of MDA-5 signaling pathway	4	0	1	1
GO:0039663	BP	membrane fusion involved in viral entry into host cell	6	0	1	1
GO:0039706	MF	co-receptor binding	13	0	1	1
GO:0040031	BP	snRNA modification	4	0	1	1
GO:0042015	MF	interleukin-20 binding	3	0	1	1
GO:0042030	MF	ATPase inhibitor activity	5	0	1	1
GO:0042045	BP	epithelial fluid transport	8	0	1	1
GO:0042074	BP	cell migration involved in gastrulation	12	0	1	1
GO:0042078	BP	germ-line stem cell division	4	0	1	1
GO:0042104	BP	positive regulation of activated T cell proliferation	23	0	1	1
GO:0042105	CC	alpha-beta T cell receptor complex	5	0	1	1
GO:0042109	BP	lymphotoxin A biosynthetic process	3	0	1	1
GO:0042126	BP	nitrate metabolic process	4	0	1	1
GO:0042148	BP	strand invasion	5	0.5	1	1
GO:0042182	BP	ketone catabolic process	9	0	1	1
GO:0042214	BP	terpene metabolic process	3	0	1	1
GO:0042235	BP	interleukin-17 biosynthetic process	3	0	1	1
GO:0042253	BP	granulocyte macrophage colony-stimulating factor biosynthetic process	4	0	1	1
GO:0042262	BP	DNA protection	5	0	1	1
GO:0042270	BP	protection from natural killer cell mediated cytotoxicity	4	0	1	1
GO:0042296	MF	ISG15 transferase activity	4	0	1	1
GO:0042308	BP	negative regulation of protein import into nucleus	12	0	1	1
GO:0042320	BP	regulation of circadian sleep/wake cycle	REM sleep	4	0	1	1
GO:0042321	BP	negative regulation of circadian sleep/wake cycle	sleep	5	0	1	1
GO:0042335	BP	cuticle development	3	0	1	1
GO:0042350	BP	GDP-L-fucose biosynthetic process	3	0	1	1
GO:0042373	BP	vitamin K metabolic process	6	0	1	1
GO:0042374	BP	phylloquinone metabolic process	3	0	1	1
GO:0042376	BP	phylloquinone catabolic process	3	0	1	1
GO:0042382	CC	paraspeckles	6	0	1	1
GO:0042396	BP	phosphagen biosynthetic process	5	0	1	1
GO:0042406	CC	extrinsic component of endoplasmic reticulum membrane	7	0	1	1
GO:0042415	BP	norepinephrine metabolic process	11	0	1	1
GO:0042420	BP	dopamine catabolic process	6	0	1	1
GO:0042421	BP	norepinephrine biosynthetic process	7	0	1	1
GO:0042424	BP	catecholamine catabolic process	7	0.5	1	1
GO:0042427	BP	serotonin biosynthetic process	3	0	1	1
GO:0042435	BP	indole-containing compound biosynthetic process	4	0	1	1
GO:0042439	BP	ethanolamine-containing compound metabolic process	8	0	1	1
GO:0042448	BP	progesterone metabolic process	16	0	1	1
GO:0042454	BP	ribonucleoside catabolic process	22	0	1	1
GO:0042478	BP	regulation of eye photoreceptor cell development	3	0	1	1
GO:0042483	BP	negative regulation of odontogenesis	3	0	1	1
GO:0042488	BP	positive regulation of odontogenesis of dentin-containing tooth	4	0	1	1
GO:0042494	BP	detection of bacterial lipoprotein	4	0	1	1
GO:0042500	MF	aspartic endopeptidase activity	intramembrane cleaving	7	0	1	1
GO:0042536	BP	negative regulation of tumor necrosis factor biosynthetic process	10	0	1	1
GO:0042538	BP	hyperosmotic salinity response	12	0	1	1
GO:0042541	BP	hemoglobin biosynthetic process	8	0	1	1
GO:0042577	MF	lipid phosphatase activity	11	0	1	1
GO:0042583	CC	chromaffin granule	8	0	1	1
GO:0042584	CC	chromaffin granule membrane	6	0	1	1
GO:0042585	CC	germinal vesicle	3	0	1	1
GO:0042587	CC	glycogen granule	7	0	1	1
GO:0042610	MF	CD8 receptor binding	3	0	1	1
GO:0042611	CC	MHC protein complex	23	0	1	1
GO:0042612	CC	MHC class I protein complex	9	0	1	1
GO:0042613	CC	MHC class II protein complex	14	0	1	1
GO:0042635	BP	positive regulation of hair cycle	13	0.5	1	1
GO:0042640	BP	anagen	5	0	1	1
GO:0042659	BP	regulation of cell fate specification	11	0	1	1
GO:0042661	BP	regulation of mesodermal cell fate specification	7	0	1	1
GO:0042662	BP	negative regulation of mesodermal cell fate specification	4	0	1	1
GO:0042695	BP	thelarche	5	0	1	1
GO:0042701	BP	progesterone secretion	4	0	1	1
GO:0042719	CC	mitochondrial intermembrane space protein transporter complex	5	0	1	1
GO:0042721	CC	TIM22 mitochondrial import inner membrane insertion complex	4	0.5	1	1
GO:0042723	BP	thiamine-containing compound metabolic process	6	0	1	1
GO:0042726	BP	flavin-containing compound metabolic process	8	0	1	1
GO:0042731	MF	PH domain binding	4	0	1	1
GO:0042732	BP	D-xylose metabolic process	3	0	1	1
GO:0042747	BP	circadian sleep/wake cycle	REM sleep	6	0	1	1
GO:0042756	BP	drinking behavior	8	0	1	1
GO:0042760	BP	very long-chain fatty acid catabolic process	4	0	1	1
GO:0042765	CC	GPI-anchor transamidase complex	5	0	1	1
GO:0042796	BP	snRNA transcription by RNA polymerase III	6	0	1	1
GO:0042806	MF	fucose binding	5	0	1	1
GO:0042809	MF	vitamin D receptor binding	13	0	1	1
GO:0042851	BP	L-alanine metabolic process	4	0	1	1
GO:0042853	BP	L-alanine catabolic process	4	0	1	1
GO:0042938	BP	dipeptide transport	5	0	1	1
GO:0042939	BP	tripeptide transport	3	0	1	1
GO:0042940	BP	D-amino acid transport	7	0	1	1
GO:0042942	BP	D-serine transport	3	0	1	1
GO:0042976	BP	activation of Janus kinase activity	15	0	1	1
GO:0042994	BP	cytoplasmic sequestering of transcription factor	14	0	1	1
GO:0042996	BP	regulation of Golgi to plasma membrane protein transport	8	0	1	1
GO:0042997	BP	negative regulation of Golgi to plasma membrane protein transport	4	0	1	1
GO:0042998	BP	positive regulation of Golgi to plasma membrane protein transport	4	0	1	1
GO:0043000	BP	Golgi to plasma membrane CFTR protein transport	3	0	1	1
GO:0043020	CC	NADPH oxidase complex	10	0	1	1
GO:0043031	BP	negative regulation of macrophage activation	15	0	1	1
GO:0043047	MF	single-stranded telomeric DNA binding	12	0.5	1	1
GO:0043097	BP	pyrimidine nucleoside salvage	10	0	1	1
GO:0043101	BP	purine-containing compound salvage	14	0	1	1
GO:0043102	BP	amino acid salvage	7	0	1	1
GO:0043116	BP	negative regulation of vascular permeability	13	0	1	1
GO:0043137	BP	DNA replication	removal of RNA primer	4	0	1	1
GO:0043139	MF	5'-3' DNA helicase activity	6	0	1	1
GO:0043144	BP	snoRNA processing	12	0	1	1
GO:0043159	CC	acrosomal matrix	3	0	1	1
GO:0043163	BP	cell envelope organization	3	0	1	1
GO:0043173	BP	nucleotide salvage	13	0	1	1
GO:0043174	BP	nucleoside salvage	14	0	1	1
GO:0043183	MF	vascular endothelial growth factor receptor 1 binding	3	0	1	1
GO:0043184	MF	vascular endothelial growth factor receptor 2 binding	8	0	1	1
GO:0043196	CC	varicosity	8	0	1	1
GO:0043201	BP	response to leucine	13	0	1	1
GO:0043219	CC	lateral loop	4	0	1	1
GO:0043220	CC	Schmidt-Lanterman incisure	11	0	1	1
GO:0043237	MF	laminin-1 binding	6	0	1	1
GO:0043252	BP	sodium-independent organic anion transport	14	0	1	1
GO:0043256	CC	laminin complex	10	0	1	1
GO:0043259	CC	laminin-10 complex	3	0	1	1
GO:0043260	CC	laminin-11 complex	3	0	1	1
GO:0043291	CC	RAVE complex	3	0	1	1
GO:0043305	BP	negative regulation of mast cell degranulation	6	0	1	1
GO:0043307	BP	eosinophil activation	6	0	1	1
GO:0043308	BP	eosinophil degranulation	5	0	1	1
GO:0043309	BP	regulation of eosinophil degranulation	3	0	1	1
GO:0043315	BP	positive regulation of neutrophil degranulation	4	0	1	1
GO:0043316	BP	cytotoxic T cell degranulation	3	0	1	1
GO:0043320	BP	natural killer cell degranulation	6	0	1	1
GO:0043321	BP	regulation of natural killer cell degranulation	3	0	1	1
GO:0043323	BP	positive regulation of natural killer cell degranulation	3	0	1	1
GO:0043328	BP	protein transport to vacuole involved in ubiquitin-dependent protein catabolic process via the multivesicular body sorting pathway	4	0	1	1
GO:0043366	BP	beta selection	3	0	1	1
GO:0043379	BP	memory T cell differentiation	10	0	1	1
GO:0043380	BP	regulation of memory T cell differentiation	9	0	1	1
GO:0043382	BP	positive regulation of memory T cell differentiation	6	0	1	1
GO:0043385	BP	mycotoxin metabolic process	3	0	1	1
GO:0043400	BP	cortisol secretion	6	0	1	1
GO:0043402	BP	glucocorticoid mediated signaling pathway	3	0	1	1
GO:0043418	BP	homocysteine catabolic process	3	0	1	1
GO:0043461	BP	proton-transporting ATP synthase complex assembly	7	0	1	1
GO:0043465	BP	regulation of fermentation	6	0.5	1	1
GO:0043471	BP	regulation of cellular carbohydrate catabolic process	10	0	1	1
GO:0043476	BP	pigment accumulation	11	0	1	1
GO:0043482	BP	cellular pigment accumulation	11	0	1	1
GO:0043485	BP	endosome to pigment granule transport	10	0	1	1
GO:0043496	BP	regulation of protein homodimerization activity	20	0	1	1
GO:0043497	BP	regulation of protein heterodimerization activity	8	0	1	1
GO:0043504	BP	mitochondrial DNA repair	5	0.5	1	1
GO:0043514	CC	interleukin-12 complex	3	0	1	1
GO:0043527	CC	tRNA methyltransferase complex	4	0	1	1
GO:0043532	MF	angiostatin binding	3	0.5	1	1
GO:0043533	MF	inositol 1	3	4	5 tetrakisphosphate binding	5	0	1	1
GO:0043541	CC	UDP-N-acetylglucosamine transferase complex	3	0	1	1
GO:0043546	MF	molybdopterin cofactor binding	6	0	1	1
GO:0043553	BP	negative regulation of phosphatidylinositol 3-kinase activity	5	0	1	1
GO:0043564	CC	Ku70:Ku80 complex	3	0	1	1
GO:0043570	BP	maintenance of DNA repeat elements	7	0	1	1
GO:0043601	CC	nuclear replisome	22	0	1	1
GO:0043605	BP	cellular amide catabolic process	3	0	1	1
GO:0043625	CC	delta DNA polymerase complex	4	0	1	1
GO:0043633	BP	polyadenylation-dependent RNA catabolic process	8	0.5	1	1
GO:0043634	BP	polyadenylation-dependent ncRNA catabolic process	7	0.5	1	1
GO:0043651	BP	linoleic acid metabolic process	16	0	1	1
GO:0043653	BP	mitochondrial fragmentation involved in apoptotic process	9	0	1	1
GO:0043656	CC	intracellular region of host	13	0.5	1	1
GO:0043686	BP	co-translational protein modification	3	0	1	1
GO:0043734	MF	DNA-N1-methyladenine dioxygenase activity	3	0	1	1
GO:0043878	MF	glyceraldehyde-3-phosphate dehydrogenase (NAD+) (non-phosphorylating) activity	6	0	1	1
GO:0043932	BP	ossification involved in bone remodeling	5	0	1	1
GO:0043969	BP	histone H2B acetylation	3	0.5	1	1
GO:0043987	BP	histone H3-S10 phosphorylation	5	0	1	1
GO:0043988	BP	histone H3-S28 phosphorylation	3	0	1	1
GO:0043995	MF	histone acetyltransferase activity (H4-K5 specific)	8	0	1	1
GO:0043996	MF	histone acetyltransferase activity (H4-K8 specific)	8	0	1	1
GO:0044020	MF	histone methyltransferase activity (H4-R3 specific)	4	0	1	1
GO:0044028	BP	DNA hypomethylation	3	0	1	1
GO:0044029	BP	hypomethylation of CpG island	3	0	1	1
GO:0044036	BP	cell wall macromolecule metabolic process	4	0	1	1
GO:0044062	BP	regulation of excretion	22	0	1	1
GO:0044088	BP	regulation of vacuole organization	40	0	1	1
GO:0044090	BP	positive regulation of vacuole organization	14	0	1	1
GO:0044107	BP	cellular alcohol metabolic process	6	0	1	1
GO:0044108	BP	cellular alcohol biosynthetic process	6	0	1	1
GO:0044205	BP	'de novo' UMP biosynthetic process	3	0	1	1
GO:0044206	BP	UMP salvage	5	0	1	1
GO:0044208	BP	'de novo' AMP biosynthetic process	3	0	1	1
GO:0044211	BP	CTP salvage	3	0	1	1
GO:0044214	CC	spanning component of plasma membrane	6	0	1	1
GO:0044218	CC	other organism cell membrane	5	0	1	1
GO:0044278	BP	cell wall disruption in other organism	4	0	1	1
GO:0044279	CC	other organism membrane	5	0	1	1
GO:0044300	CC	cerebellar mossy fiber	6	0	1	1
GO:0044302	CC	dentate gyrus mossy fiber	4	0	1	1
GO:0044307	CC	dendritic branch	3	0	1	1
GO:0044314	BP	protein K27-linked ubiquitination	5	0	1	1
GO:0044322	CC	endoplasmic reticulum quality control compartment	23	0	1	1
GO:0044326	CC	dendritic spine neck	3	0	1	1
GO:0044336	BP	canonical Wnt signaling pathway involved in negative regulation of apoptotic process	3	0	1	1
GO:0044359	BP	modulation of molecular function in other organism	9	0	1	1
GO:0044362	BP	negative regulation of molecular function in other organism	8	0	1	1
GO:0044375	BP	regulation of peroxisome size	3	0	1	1
GO:0044390	MF	ubiquitin-like protein conjugating enzyme binding	37	0	1	1
GO:0044393	CC	microspike	4	0	1	1
GO:0044417	BP	translocation of molecules into host	8	0.5	1	1
GO:0044458	BP	motile cilium assembly	21	0	1	1
GO:0044539	BP	long-chain fatty acid import	10	0	1	1
GO:0044545	CC	NSL complex	5	0	1	1
GO:0044571	BP	[2Fe-2S] cluster assembly	3	0	1	1
GO:0044611	CC	nuclear pore inner ring	3	0	1	1
GO:0044614	CC	nuclear pore cytoplasmic filaments	4	0.5	1	1
GO:0044666	CC	MLL3/4 complex	11	0	1	1
GO:0044691	BP	tooth eruption	7	0	1	1
GO:0044725	BP	chromatin reprogramming in the zygote	3	0	1	1
GO:0044752	BP	response to human chorionic gonadotropin	3	0	1	1
GO:0044754	CC	autolysosome	8	0	1	1
GO:0044771	BP	meiotic cell cycle phase transition	8	0	1	1
GO:0044785	BP	metaphase/anaphase transition of meiotic cell cycle	3	0	1	1
GO:0044800	BP	multi-organism membrane fusion	6	0	1	1
GO:0044803	BP	multi-organism membrane organization	9	0	1	1
GO:0044805	BP	late nucleophagy	3	0	1	1
GO:0044837	BP	actomyosin contractile ring organization	7	0	1	1
GO:0044854	BP	plasma membrane raft assembly	7	0	1	1
GO:0044868	BP	modulation by host of viral molecular function	3	0	1	1
GO:0044878	BP	mitotic cytokinesis checkpoint	4	0	1	1
GO:0045002	BP	double-strand break repair via single-strand annealing	5	0	1	1
GO:0045006	BP	DNA deamination	13	0	1	1
GO:0045007	BP	depurination	3	0	1	1
GO:0045008	BP	depyrimidination	8	0	1	1
GO:0045046	BP	protein import into peroxisome membrane	6	0	1	1
GO:0045048	BP	protein insertion into ER membrane	6	0	1	1
GO:0045053	BP	protein retention in Golgi apparatus	5	0.666666666666667	1	1
GO:0045065	BP	cytotoxic T cell differentiation	3	0	1	1
GO:0045077	BP	negative regulation of interferon-gamma biosynthetic process	3	0	1	1
GO:0045079	BP	negative regulation of chemokine biosynthetic process	3	0	1	1
GO:0045085	BP	negative regulation of interleukin-2 biosynthetic process	4	0	1	1
GO:0045092	CC	interleukin-18 receptor complex	3	0	1	1
GO:0045098	CC	type III intermediate filament	3	0	1	1
GO:0045110	BP	intermediate filament bundle assembly	7	0	1	1
GO:0045116	BP	protein neddylation	16	0	1	1
GO:0045120	CC	pronucleus	15	0	1	1
GO:0045125	MF	bioactive lipid receptor activity	12	0.5	1	1
GO:0045136	BP	development of secondary sexual characteristics	8	0	1	1
GO:0045144	BP	meiotic sister chromatid segregation	7	0.5	1	1
GO:0045159	MF	myosin II binding	12	0	1	1
GO:0045198	BP	establishment of epithelial cell apical/basal polarity	12	0.5	1	1
GO:0045204	BP	MAPK export from nucleus	3	0	1	1
GO:0045218	BP	zonula adherens maintenance	3	0	1	1
GO:0045229	BP	external encapsulating structure organization	3	0	1	1
GO:0045254	CC	pyruvate dehydrogenase complex	7	0	1	1
GO:0045257	CC	succinate dehydrogenase complex (ubiquinone)	5	0	1	1
GO:0045261	CC	proton-transporting ATP synthase complex	catalytic core F(1)	6	0.5	1	1
GO:0045273	CC	respiratory chain complex II	5	0	1	1
GO:0045275	CC	respiratory chain complex III	11	0.5	1	1
GO:0045281	CC	succinate dehydrogenase complex	5	0	1	1
GO:0045283	CC	fumarate reductase complex	5	0	1	1
GO:0045293	CC	mRNA editing complex	8	0	1	1
GO:0045294	MF	alpha-catenin binding	10	0	1	1
GO:0045324	BP	late endosome to vacuole transport	16	0	1	1
GO:0045329	BP	carnitine biosynthetic process	4	0	1	1
GO:0045347	BP	negative regulation of MHC class II biosynthetic process	5	0	1	1
GO:0045349	BP	interferon-alpha biosynthetic process	4	0	1	1
GO:0045350	BP	interferon-beta biosynthetic process	6	0	1	1
GO:0045351	BP	type I interferon biosynthetic process	9	0	1	1
GO:0045354	BP	regulation of interferon-alpha biosynthetic process	4	0	1	1
GO:0045357	BP	regulation of interferon-beta biosynthetic process	6	0	1	1
GO:0045359	BP	positive regulation of interferon-beta biosynthetic process	5	0	1	1
GO:0045361	BP	negative regulation of interleukin-1 biosynthetic process	6	0	1	1
GO:0045378	BP	regulation of interleukin-17 biosynthetic process	3	0	1	1
GO:0045409	BP	negative regulation of interleukin-6 biosynthetic process	8	0	1	1
GO:0045416	BP	positive regulation of interleukin-8 biosynthetic process	10	0	1	1
GO:0045423	BP	regulation of granulocyte macrophage colony-stimulating factor biosynthetic process	3	0	1	1
GO:0045448	BP	mitotic cell cycle	embryonic	4	0	1	1
GO:0045519	MF	interleukin-23 receptor binding	3	0	1	1
GO:0045542	BP	positive regulation of cholesterol biosynthetic process	9	0	1	1
GO:0045575	BP	basophil activation	3	0	1	1
GO:0045578	BP	negative regulation of B cell differentiation	4	0	1	1
GO:0045586	BP	regulation of gamma-delta T cell differentiation	5	0	1	1
GO:0045588	BP	positive regulation of gamma-delta T cell differentiation	3	0	1	1
GO:0045590	BP	negative regulation of regulatory T cell differentiation	7	0	1	1
GO:0045591	BP	positive regulation of regulatory T cell differentiation	13	0	1	1
GO:0045617	BP	negative regulation of keratinocyte differentiation	8	0	1	1
GO:0045623	BP	negative regulation of T-helper cell differentiation	15	0	1	1
GO:0045625	BP	regulation of T-helper 1 cell differentiation	10	0	1	1
GO:0045626	BP	negative regulation of T-helper 1 cell differentiation	3	0	1	1
GO:0045627	BP	positive regulation of T-helper 1 cell differentiation	6	0	1	1
GO:0045629	BP	negative regulation of T-helper 2 cell differentiation	4	0	1	1
GO:0045653	BP	negative regulation of megakaryocyte differentiation	15	0.5	1	1
GO:0045658	BP	regulation of neutrophil differentiation	3	0	1	1
GO:0045663	BP	positive regulation of myoblast differentiation	22	0	1	1
GO:0045671	BP	negative regulation of osteoclast differentiation	27	0	1	1
GO:0045715	BP	negative regulation of low-density lipoprotein particle receptor biosynthetic process	3	0	1	1
GO:0045716	BP	positive regulation of low-density lipoprotein particle receptor biosynthetic process	4	0	1	1
GO:0045728	BP	respiratory burst after phagocytosis	3	0	1	1
GO:0045741	BP	positive regulation of epidermal growth factor-activated receptor activity	9	0	1	1
GO:0045743	BP	positive regulation of fibroblast growth factor receptor signaling pathway	8	0	1	1
GO:0045759	BP	negative regulation of action potential	13	0	1	1
GO:0045764	BP	positive regulation of cellular amino acid metabolic process	3	0	1	1
GO:0045779	BP	negative regulation of bone resorption	13	0	1	1
GO:0045792	BP	negative regulation of cell size	10	0.5	1	1
GO:0045799	BP	positive regulation of chromatin assembly or disassembly	3	0.5	1	1
GO:0045829	BP	negative regulation of isotype switching	3	0	1	1
GO:0045835	BP	negative regulation of meiotic nuclear division	11	0.5	1	1
GO:0045842	BP	positive regulation of mitotic metaphase/anaphase transition	9	0	1	1
GO:0045852	BP	pH elevation	6	0	1	1
GO:0045875	BP	negative regulation of sister chromatid cohesion	3	0	1	1
GO:0045880	BP	positive regulation of smoothened signaling pathway	30	0	1	1
GO:0045898	BP	regulation of RNA polymerase II transcriptional preinitiation complex assembly	15	0.5	1	1
GO:0045899	BP	positive regulation of RNA polymerase II transcriptional preinitiation complex assembly	11	0.5	1	1
GO:0045901	BP	positive regulation of translational elongation	4	0	1	1
GO:0045905	BP	positive regulation of translational termination	4	0	1	1
GO:0045906	BP	negative regulation of vasoconstriction	6	0	1	1
GO:0045907	BP	positive regulation of vasoconstriction	31	0	1	1
GO:0045914	BP	negative regulation of catecholamine metabolic process	4	0	1	1
GO:0045917	BP	positive regulation of complement activation	6	0	1	1
GO:0045924	BP	regulation of female receptivity	8	0	1	1
GO:0045925	BP	positive regulation of female receptivity	3	0	1	1
GO:0045959	BP	negative regulation of complement activation	classical pathway	3	0	1	1
GO:0045963	BP	negative regulation of dopamine metabolic process	4	0	1	1
GO:0045988	BP	negative regulation of striated muscle contraction	10	0	1	1
GO:0046006	BP	regulation of activated T cell proliferation	35	0	1	1
GO:0046007	BP	negative regulation of activated T cell proliferation	10	0	1	1
GO:0046013	BP	regulation of T cell homeostatic proliferation	3	0	1	1
GO:0046036	BP	CTP metabolic process	13	0	1	1
GO:0046040	BP	IMP metabolic process	12	0	1	1
GO:0046049	BP	UMP metabolic process	9	0	1	1
GO:0046051	BP	UTP metabolic process	11	0	1	1
GO:0046056	BP	dADP metabolic process	3	0	1	1
GO:0046060	BP	dATP metabolic process	5	0	1	1
GO:0046061	BP	dATP catabolic process	3	0	1	1
GO:0046066	BP	dGDP metabolic process	3	0	1	1
GO:0046069	BP	cGMP catabolic process	5	0	1	1
GO:0046070	BP	dGTP metabolic process	4	0	1	1
GO:0046073	BP	dTMP metabolic process	4	0	1	1
GO:0046075	BP	dTTP metabolic process	4	0	1	1
GO:0046078	BP	dUMP metabolic process	5	0	1	1
GO:0046085	BP	adenosine metabolic process	9	0	1	1
GO:0046087	BP	cytidine metabolic process	12	0	1	1
GO:0046102	BP	inosine metabolic process	4	0	1	1
GO:0046103	BP	inosine biosynthetic process	3	0	1	1
GO:0046104	BP	thymidine metabolic process	5	0	1	1
GO:0046110	BP	xanthine metabolic process	3	0	1	1
GO:0046113	BP	nucleobase catabolic process	6	0	1	1
GO:0046121	BP	deoxyribonucleoside catabolic process	3	0	1	1
GO:0046125	BP	pyrimidine deoxyribonucleoside metabolic process	5	0	1	1
GO:0046130	BP	purine ribonucleoside catabolic process	8	0	1	1
GO:0046131	BP	pyrimidine ribonucleoside metabolic process	33	0	1	1
GO:0046132	BP	pyrimidine ribonucleoside biosynthetic process	19	0	1	1
GO:0046133	BP	pyrimidine ribonucleoside catabolic process	14	0	1	1
GO:0046134	BP	pyrimidine nucleoside biosynthetic process	26	0	1	1
GO:0046135	BP	pyrimidine nucleoside catabolic process	24	0	1	1
GO:0046146	BP	tetrahydrobiopterin metabolic process	7	0	1	1
GO:0046219	BP	indolalkylamine biosynthetic process	4	0	1	1
GO:0046222	BP	aflatoxin metabolic process	3	0	1	1
GO:0046292	BP	formaldehyde metabolic process	4	0	1	1
GO:0046294	BP	formaldehyde catabolic process	3	0	1	1
GO:0046314	BP	phosphocreatine biosynthetic process	5	0	1	1
GO:0046325	BP	negative regulation of glucose import	16	0.5	1	1
GO:0046333	BP	octopamine metabolic process	3	0	1	1
GO:0046340	BP	diacylglycerol catabolic process	4	0	1	1
GO:0046351	BP	disaccharide biosynthetic process	5	0	1	1
GO:0046368	BP	GDP-L-fucose metabolic process	4	0	1	1
GO:0046385	BP	deoxyribose phosphate biosynthetic process	11	0	1	1
GO:0046386	BP	deoxyribose phosphate catabolic process	20	0	1	1
GO:0046391	BP	5-phosphoribose 1-diphosphate metabolic process	4	0	1	1
GO:0046404	MF	ATP-dependent polydeoxyribonucleotide 5'-hydroxyl-kinase activity	3	0	1	1
GO:0046415	BP	urate metabolic process	12	0	1	1
GO:0046416	BP	D-amino acid metabolic process	3	0.5	1	1
GO:0046439	BP	L-cysteine metabolic process	11	0	1	1
GO:0046452	BP	dihydrofolate metabolic process	3	0	1	1
GO:0046465	BP	dolichyl diphosphate metabolic process	7	0	1	1
GO:0046476	BP	glycosylceramide biosynthetic process	8	0	1	1
GO:0046485	BP	ether lipid metabolic process	10	0	1	1
GO:0046487	BP	glyoxylate metabolic process	9	0	1	1
GO:0046490	BP	isopentenyl diphosphate metabolic process	5	0	1	1
GO:0046498	BP	S-adenosylhomocysteine metabolic process	10	0	1	1
GO:0046500	BP	S-adenosylmethionine metabolic process	17	0	1	1
GO:0046501	BP	protoporphyrinogen IX metabolic process	10	0	1	1
GO:0046504	BP	glycerol ether biosynthetic process	6	0	1	1
GO:0046512	BP	sphingosine biosynthetic process	11	0.5	1	1
GO:0046520	BP	sphingoid biosynthetic process	12	0.5	1	1
GO:0046527	MF	glucosyltransferase activity	17	0	1	1
GO:0046541	BP	saliva secretion	12	0	1	1
GO:0046543	BP	development of secondary female sexual characteristics	6	0	1	1
GO:0046548	BP	retinal rod cell development	9	0	1	1
GO:0046581	CC	intercellular canaliculus	6	0	1	1
GO:0046597	BP	negative regulation of viral entry into host cell	17	0	1	1
GO:0046600	BP	negative regulation of centriole replication	8	0	1	1
GO:0046624	MF	sphingolipid transporter activity	12	0	1	1
GO:0046642	BP	negative regulation of alpha-beta T cell proliferation	9	0	1	1
GO:0046643	BP	regulation of gamma-delta T cell activation	7	0	1	1
GO:0046645	BP	positive regulation of gamma-delta T cell activation	5	0	1	1
GO:0046666	BP	retinal cell programmed cell death	4	0	1	1
GO:0046684	BP	response to pyrethroid	4	0	1	1
GO:0046695	CC	SLIK (SAGA-like) complex	3	0	1	1
GO:0046696	CC	lipopolysaccharide receptor complex	5	0	1	1
GO:0046726	BP	positive regulation by virus of viral protein levels in host cell	4	0	1	1
GO:0046784	BP	viral mRNA export from host cell nucleus	7	0.5	1	1
GO:0046813	BP	receptor-mediated virion attachment to host cell	3	0	1	1
GO:0046848	MF	hydroxyapatite binding	3	0	1	1
GO:0046851	BP	negative regulation of bone remodeling	15	0	1	1
GO:0046877	BP	regulation of saliva secretion	7	0	1	1
GO:0046880	BP	regulation of follicle-stimulating hormone secretion	6	0	1	1
GO:0046881	BP	positive regulation of follicle-stimulating hormone secretion	6	0	1	1
GO:0046882	BP	negative regulation of follicle-stimulating hormone secretion	3	0	1	1
GO:0046886	BP	positive regulation of hormone biosynthetic process	11	0	1	1
GO:0046898	BP	response to cycloheximide	4	0	1	1
GO:0046929	BP	negative regulation of neurotransmitter secretion	10	0	1	1
GO:0046934	MF	phosphatidylinositol-4	5-bisphosphate 3-kinase activity	5	0	1	1
GO:0046946	BP	hydroxylysine metabolic process	3	0	1	1
GO:0046947	BP	hydroxylysine biosynthetic process	3	0	1	1
GO:0046968	BP	peptide antigen transport	3	0	1	1
GO:0046972	MF	histone acetyltransferase activity (H4-K16 specific)	8	0	1	1
GO:0046976	MF	histone methyltransferase activity (H3-K27 specific)	5	0	1	1
GO:0046984	BP	regulation of hemoglobin biosynthetic process	4	0	1	1
GO:0046985	BP	positive regulation of hemoglobin biosynthetic process	3	0	1	1
GO:0047023	MF	androsterone dehydrogenase activity	6	0	1	1
GO:0047035	MF	testosterone dehydrogenase (NAD+) activity	5	0	1	1
GO:0047044	MF	androstan-3-alpha	17-beta-diol dehydrogenase activity	3	0	1	1
GO:0047045	MF	testosterone 17-beta-dehydrogenase (NADP+) activity	4	0	1	1
GO:0047086	MF	ketosteroid monooxygenase activity	6	0	1	1
GO:0047115	MF	trans-1	2-dihydrobenzene-1	2-diol dehydrogenase activity	4	0	1	1
GO:0047223	MF	beta-1	3-galactosyl-O-glycosyl-glycoprotein beta-1	3-N-acetylglucosaminyltransferase activity	3	0	1	1
GO:0047374	MF	methylumbelliferyl-acetate deacetylase activity	3	0	1	1
GO:0047391	MF	alkylglycerophosphoethanolamine phosphodiesterase activity	3	0	1	1
GO:0047484	BP	regulation of response to osmotic stress	13	0	1	1
GO:0047497	BP	mitochondrion transport along microtubule	21	0.5	1	1
GO:0047499	MF	calcium-independent phospholipase A2 activity	6	0	1	1
GO:0047522	MF	15-oxoprostaglandin 13-oxidase activity	3	0	1	1
GO:0047617	MF	acyl-CoA hydrolase activity	19	0	1	1
GO:0047623	MF	adenosine-phosphate deaminase activity	3	0	1	1
GO:0047631	MF	ADP-ribose diphosphatase activity	5	0	1	1
GO:0047696	MF	beta-adrenergic receptor kinase activity	4	0	1	1
GO:0047718	MF	indanol dehydrogenase activity	3	0	1	1
GO:0047751	MF	cholestenone 5-alpha-reductase activity	3	0	1	1
GO:0047756	MF	chondroitin 4-sulfotransferase activity	3	0	1	1
GO:0047844	MF	deoxycytidine deaminase activity	3	0	1	1
GO:0047894	MF	flavonol 3-sulfotransferase activity	3	0	1	1
GO:0047961	MF	glycine N-acyltransferase activity	4	0	1	1
GO:0048003	BP	antigen processing and presentation of lipid antigen via MHC class Ib	7	0	1	1
GO:0048006	BP	antigen processing and presentation	endogenous lipid antigen via MHC class Ib	5	0	1	1
GO:0048007	BP	antigen processing and presentation	exogenous lipid antigen via MHC class Ib	7	0	1	1
GO:0048014	BP	Tie signaling pathway	3	0	1	1
GO:0048022	BP	negative regulation of melanin biosynthetic process	3	0	1	1
GO:0048038	MF	quinone binding	16	0	1	1
GO:0048039	MF	ubiquinone binding	6	0	1	1
GO:0048069	BP	eye pigmentation	6	0	1	1
GO:0048073	BP	regulation of eye pigmentation	3	0	1	1
GO:0048102	BP	autophagic cell death	8	0	1	1
GO:0048104	BP	establishment of body hair or bristle planar orientation	4	0	1	1
GO:0048105	BP	establishment of body hair planar orientation	4	0	1	1
GO:0048133	BP	male germ-line stem cell asymmetric division	4	0	1	1
GO:0048162	BP	multi-layer follicle stage	3	0	1	1
GO:0048165	BP	fused antrum stage	3	0	1	1
GO:0048200	BP	Golgi transport vesicle coating	6	0	1	1
GO:0048205	BP	COPI coating of Golgi vesicle	6	0	1	1
GO:0048209	BP	regulation of vesicle targeting	to	from or within Golgi	5	0	1	1
GO:0048210	BP	Golgi vesicle fusion to target membrane	3	0	1	1
GO:0048237	CC	rough endoplasmic reticulum lumen	3	0	1	1
GO:0048248	MF	CXCR3 chemokine receptor binding	5	0	1	1
GO:0048251	BP	elastic fiber assembly	8	0	1	1
GO:0048254	BP	snoRNA localization	5	0	1	1
GO:0048256	MF	flap endonuclease activity	7	0	1	1
GO:0048262	BP	determination of dorsal/ventral asymmetry	10	0	1	1
GO:0048263	BP	determination of dorsal identity	9	0	1	1
GO:0048273	MF	mitogen-activated protein kinase p38 binding	5	0	1	1
GO:0048280	BP	vesicle fusion with Golgi apparatus	7	0	1	1
GO:0048289	BP	isotype switching to IgE isotypes	5	0	1	1
GO:0048293	BP	regulation of isotype switching to IgE isotypes	5	0	1	1
GO:0048295	BP	positive regulation of isotype switching to IgE isotypes	4	0	1	1
GO:0048312	BP	intracellular distribution of mitochondria	7	0	1	1
GO:0048318	BP	axial mesoderm development	7	0	1	1
GO:0048319	BP	axial mesoderm morphogenesis	3	0	1	1
GO:0048341	BP	paraxial mesoderm formation	7	0	1	1
GO:0048369	BP	lateral mesoderm morphogenesis	4	0	1	1
GO:0048370	BP	lateral mesoderm formation	4	0	1	1
GO:0048371	BP	lateral mesodermal cell differentiation	3	0	1	1
GO:0048382	BP	mesendoderm development	9	0	1	1
GO:0048388	BP	endosomal lumen acidification	3	0	1	1
GO:0048403	MF	brain-derived neurotrophic factor binding	3	0	1	1
GO:0048476	CC	Holliday junction resolvase complex	5	0.5	1	1
GO:0048478	BP	replication fork protection	9	0	1	1
GO:0048484	BP	enteric nervous system development	12	0	1	1
GO:0048485	BP	sympathetic nervous system development	21	0	1	1
GO:0048499	BP	synaptic vesicle membrane organization	3	0	1	1
GO:0048537	BP	mucosal-associated lymphoid tissue development	7	0	1	1
GO:0048541	BP	Peyer's patch development	7	0	1	1
GO:0048550	BP	negative regulation of pinocytosis	5	0	1	1
GO:0048619	BP	embryonic hindgut morphogenesis	3	0	1	1
GO:0048625	BP	myoblast fate commitment	5	0	1	1
GO:0048630	BP	skeletal muscle tissue growth	6	0	1	1
GO:0048631	BP	regulation of skeletal muscle tissue growth	4	0	1	1
GO:0048664	BP	neuron fate determination	6	0	1	1
GO:0048743	BP	positive regulation of skeletal muscle fiber development	8	0	1	1
GO:0048745	BP	smooth muscle tissue development	20	0	1	1
GO:0048757	BP	pigment granule maturation	10	0	1	1
GO:0048769	BP	sarcomerogenesis	3	0	1	1
GO:0048788	CC	cytoskeleton of presynaptic active zone	6	0	1	1
GO:0048807	BP	female genitalia morphogenesis	3	0	1	1
GO:0048808	BP	male genitalia morphogenesis	3	0	1	1
GO:0048818	BP	positive regulation of hair follicle maturation	5	0	1	1
GO:0048859	BP	formation of anatomical boundary	5	0	1	1
GO:0048867	BP	stem cell fate determination	3	0	1	1
GO:0050072	MF	m7G(5')pppN diphosphatase activity	5	0	1	1
GO:0050211	MF	procollagen galactosyltransferase activity	3	0	1	1
GO:0050254	MF	rhodopsin kinase activity	3	0	1	1
GO:0050265	MF	RNA uridylyltransferase activity	3	0	1	1
GO:0050291	MF	sphingosine N-acyltransferase activity	6	0	1	1
GO:0050294	MF	steroid sulfotransferase activity	4	0	1	1
GO:0050308	MF	sugar-phosphatase activity	9	0	1	1
GO:0050309	MF	sugar-terminal-phosphatase activity	3	0	1	1
GO:0050436	MF	microfibril binding	3	0	1	1
GO:0050510	MF	N-acetylgalactosaminyl-proteoglycan 3-beta-glucuronosyltransferase activity	4	0	1	1
GO:0050542	MF	icosanoid binding	6	0	1	1
GO:0050543	MF	icosatetraenoic acid binding	6	0	1	1
GO:0050544	MF	arachidonic acid binding	5	0	1	1
GO:0050567	MF	glutaminyl-tRNA synthase (glutamine-hydrolyzing) activity	3	0	1	1
GO:0050649	MF	testosterone 6-beta-hydroxylase activity	4	0	1	1
GO:0050664	MF	oxidoreductase activity	acting on NAD(P)H	oxygen as acceptor	11	0	1	1
GO:0050667	BP	homocysteine metabolic process	13	0	1	1
GO:0050682	MF	AF-2 domain binding	3	0.5	1	1
GO:0050692	MF	DBD domain binding	3	0	1	1
GO:0050703	BP	interleukin-1 alpha secretion	5	0	1	1
GO:0050705	BP	regulation of interleukin-1 alpha secretion	4	0	1	1
GO:0050717	BP	positive regulation of interleukin-1 alpha secretion	3	0	1	1
GO:0050724	BP	negative regulation of interleukin-1 beta biosynthetic process	4	0	1	1
GO:0050733	MF	RS domain binding	4	0	1	1
GO:0050746	BP	regulation of lipoprotein metabolic process	12	0	1	1
GO:0050747	BP	positive regulation of lipoprotein metabolic process	5	0	1	1
GO:0050748	BP	negative regulation of lipoprotein metabolic process	4	0	1	1
GO:0050786	MF	RAGE receptor binding	10	0	1	1
GO:0050798	BP	activated T cell proliferation	39	0	1	1
GO:0050812	BP	regulation of acyl-CoA biosynthetic process	8	0	1	1
GO:0050833	MF	pyruvate transmembrane transporter activity	4	0	1	1
GO:0050882	BP	voluntary musculoskeletal movement	7	0	1	1
GO:0050884	BP	neuromuscular process controlling posture	16	0	1	1
GO:0050897	MF	cobalt ion binding	3	0	1	1
GO:0050917	BP	sensory perception of umami taste	6	0	1	1
GO:0050923	BP	regulation of negative chemotaxis	4	0	1	1
GO:0050968	BP	detection of chemical stimulus involved in sensory perception of pain	3	0	1	1
GO:0050975	BP	sensory perception of touch	5	0	1	1
GO:0050976	BP	detection of mechanical stimulus involved in sensory perception of touch	3	0	1	1
GO:0051021	MF	GDP-dissociation inhibitor binding	3	0	1	1
GO:0051023	BP	regulation of immunoglobulin secretion	17	0	1	1
GO:0051024	BP	positive regulation of immunoglobulin secretion	11	0	1	1
GO:0051025	BP	negative regulation of immunoglobulin secretion	3	0	1	1
GO:0051030	BP	snRNA transport	4	0	1	1
GO:0051032	MF	nucleic acid transmembrane transporter activity	3	0	1	1
GO:0051033	MF	RNA transmembrane transporter activity	3	0	1	1
GO:0051045	BP	negative regulation of membrane protein ectodomain proteolysis	7	0	1	1
GO:0051088	BP	PMA-inducible membrane protein ectodomain proteolysis	3	0	1	1
GO:0051095	BP	regulation of helicase activity	11	0.5	1	1
GO:0051096	BP	positive regulation of helicase activity	6	0	1	1
GO:0051097	BP	negative regulation of helicase activity	5	0.5	1	1
GO:0051103	BP	DNA ligation involved in DNA repair	9	0	1	1
GO:0051105	BP	regulation of DNA ligation	6	0	1	1
GO:0051106	BP	positive regulation of DNA ligation	5	0	1	1
GO:0051121	BP	hepoxilin metabolic process	5	0	1	1
GO:0051122	BP	hepoxilin biosynthetic process	5	0	1	1
GO:0051123	BP	RNA polymerase II preinitiation complex assembly	25	0.5	1	1
GO:0051126	BP	negative regulation of actin nucleation	8	0	1	1
GO:0051132	BP	NK T cell activation	11	0	1	1
GO:0051133	BP	regulation of NK T cell activation	10	0	1	1
GO:0051135	BP	positive regulation of NK T cell activation	8	0	1	1
GO:0051136	BP	regulation of NK T cell differentiation	6	0	1	1
GO:0051138	BP	positive regulation of NK T cell differentiation	4	0	1	1
GO:0051140	BP	regulation of NK T cell proliferation	5	0	1	1
GO:0051142	BP	positive regulation of NK T cell proliferation	4	0	1	1
GO:0051177	BP	meiotic sister chromatid cohesion	7	0.5	1	1
GO:0051182	BP	coenzyme transport	8	0	1	1
GO:0051185	MF	coenzyme transmembrane transporter activity	6	0	1	1
GO:0051220	BP	cytoplasmic sequestering of protein	20	0	1	1
GO:0051238	BP	sequestering of metal ion	13	0	1	1
GO:0051286	CC	cell tip	7	0	1	1
GO:0051340	BP	regulation of ligase activity	7	0	1	1
GO:0051351	BP	positive regulation of ligase activity	6	0	1	1
GO:0051371	MF	muscle alpha-actinin binding	23	0	1	1
GO:0051377	MF	mannose-ethanolamine phosphotransferase activity	3	0	1	1
GO:0051380	MF	norepinephrine binding	5	0	1	1
GO:0051387	BP	negative regulation of neurotrophin TRK receptor signaling pathway	3	0	1	1
GO:0051400	MF	BH domain binding	10	0	1	1
GO:0051410	BP	detoxification of nitrogen compound	5	0	1	1
GO:0051429	MF	corticotropin-releasing hormone receptor binding	6	0	1	1
GO:0051430	MF	corticotropin-releasing hormone receptor 1 binding	4	0	1	1
GO:0051431	MF	corticotropin-releasing hormone receptor 2 binding	4	0	1	1
GO:0051434	MF	BH3 domain binding	5	0	1	1
GO:0051447	BP	negative regulation of meiotic cell cycle	16	0.5	1	1
GO:0051451	BP	myoblast migration	13	0	1	1
GO:0051454	BP	intracellular pH elevation	5	0	1	1
GO:0051459	BP	regulation of corticotropin secretion	5	0	1	1
GO:0051461	BP	positive regulation of corticotropin secretion	4	0	1	1
GO:0051462	BP	regulation of cortisol secretion	6	0	1	1
GO:0051464	BP	positive regulation of cortisol secretion	5	0	1	1
GO:0051503	BP	adenine nucleotide transport	13	0	1	1
GO:0051525	MF	NFAT protein binding	4	0	1	1
GO:0051537	MF	2 iron	2 sulfur cluster binding	21	0	1	1
GO:0051538	MF	3 iron	4 sulfur cluster binding	3	0	1	1
GO:0051541	BP	elastin metabolic process	8	0	1	1
GO:0051561	BP	positive regulation of mitochondrial calcium ion concentration	10	0	1	1
GO:0051562	BP	negative regulation of mitochondrial calcium ion concentration	3	0	1	1
GO:0051570	BP	regulation of histone H3-K9 methylation	21	0	1	1
GO:0051573	BP	negative regulation of histone H3-K9 methylation	11	0	1	1
GO:0051574	BP	positive regulation of histone H3-K9 methylation	10	0	1	1
GO:0051575	MF	5'-deoxyribose-5-phosphate lyase activity	5	0	1	1
GO:0051597	BP	response to methylmercury	6	0	1	1
GO:0051598	BP	meiotic recombination checkpoint	3	0.5	1	1
GO:0051601	BP	exocyst localization	8	0	1	1
GO:0051654	BP	establishment of mitochondrion localization	24	0.5	1	1
GO:0051673	BP	membrane disruption in other organism	11	0	1	1
GO:0051683	BP	establishment of Golgi localization	8	0	1	1
GO:0051694	BP	pointed-end actin filament capping	7	0	1	1
GO:0051728	BP	cell cycle switching	mitotic to meiotic cell cycle	3	0	1	1
GO:0051729	BP	germline cell cycle switching	mitotic to meiotic cell cycle	3	0	1	1
GO:0051731	MF	polynucleotide 5'-hydroxyl-kinase activity	4	0	1	1
GO:0051733	MF	polydeoxyribonucleotide kinase activity	3	0	1	1
GO:0051734	MF	ATP-dependent polynucleotide kinase activity	3	0	1	1
GO:0051754	BP	meiotic sister chromatid cohesion	centromeric	4	0	1	1
GO:0051766	MF	inositol trisphosphate kinase activity	5	0	1	1
GO:0051771	BP	negative regulation of nitric-oxide synthase biosynthetic process	5	0	1	1
GO:0051782	BP	negative regulation of cell division	18	0.5	1	1
GO:0051792	BP	medium-chain fatty acid biosynthetic process	6	0	1	1
GO:0051793	BP	medium-chain fatty acid catabolic process	5	0	1	1
GO:0051795	BP	positive regulation of timing of catagen	3	0	1	1
GO:0051798	BP	positive regulation of hair follicle development	12	0.5	1	1
GO:0051836	BP	translocation of molecules into other organism involved in symbiotic interaction	8	0.5	1	1
GO:0051870	MF	methotrexate binding	3	0	1	1
GO:0051880	MF	G-quadruplex DNA binding	9	0.5	1	1
GO:0051882	BP	mitochondrial depolarization	22	0	1	1
GO:0051884	BP	regulation of timing of anagen	5	0	1	1
GO:0051900	BP	regulation of mitochondrial depolarization	20	0	1	1
GO:0051901	BP	positive regulation of mitochondrial depolarization	10	0	1	1
GO:0051902	BP	negative regulation of mitochondrial depolarization	6	0	1	1
GO:0051919	BP	positive regulation of fibrinolysis	4	0	1	1
GO:0051933	BP	amino acid neurotransmitter reuptake	4	0	1	1
GO:0051935	BP	glutamate reuptake	4	0	1	1
GO:0051938	BP	L-glutamate import	14	0	1	1
GO:0051956	BP	negative regulation of amino acid transport	12	0	1	1
GO:0051970	BP	negative regulation of transmission of nerve impulse	6	0	1	1
GO:0051974	BP	negative regulation of telomerase activity	10	0.5	1	1
GO:0052041	BP	negative regulation by symbiont of host programmed cell death	4	0	1	1
GO:0052199	BP	negative regulation of catalytic activity in other organism involved in symbiotic interaction	3	0	1	1
GO:0052203	BP	modulation of catalytic activity in other organism involved in symbiotic interaction	4	0	1	1
GO:0052204	BP	negative regulation of molecular function in other organism involved in symbiotic interaction	8	0	1	1
GO:0052205	BP	modulation of molecular function in other organism involved in symbiotic interaction	9	0	1	1
GO:0052405	BP	negative regulation by host of symbiont molecular function	6	0	1	1
GO:0052422	BP	modulation by host of symbiont catalytic activity	3	0	1	1
GO:0052428	BP	modulation by host of symbiont molecular function	7	0	1	1
GO:0052490	BP	negative regulation by organism of programmed cell death in other organism involved in symbiotic interaction	4	0	1	1
GO:0052652	BP	cyclic purine nucleotide metabolic process	21	0	1	1
GO:0052658	MF	inositol-1	4	5-trisphosphate 5-phosphatase activity	5	0	1	1
GO:0052659	MF	inositol-1	3	4	5-tetrakisphosphate 5-phosphatase activity	4	0	1	1
GO:0052723	MF	inositol hexakisphosphate 1-kinase activity	4	0	1	1
GO:0052724	MF	inositol hexakisphosphate 3-kinase activity	4	0	1	1
GO:0052735	MF	tRNA (cytosine-3-)-methyltransferase activity	3	0	1	1
GO:0052739	MF	phosphatidylserine 1-acylhydrolase activity	7	0	1	1
GO:0052740	MF	1-acyl-2-lysophosphatidylserine acylhydrolase activity	6	0	1	1
GO:0052743	MF	inositol tetrakisphosphate phosphatase activity	6	0	1	1
GO:0052794	MF	exo-alpha-(2->3)-sialidase activity	4	0	1	1
GO:0052795	MF	exo-alpha-(2->6)-sialidase activity	4	0	1	1
GO:0052796	MF	exo-alpha-(2->8)-sialidase activity	4	0	1	1
GO:0052812	MF	phosphatidylinositol-3	4-bisphosphate 5-kinase activity	4	0	1	1
GO:0052813	MF	phosphatidylinositol bisphosphate kinase activity	5	0	1	1
GO:0052840	MF	inositol diphosphate tetrakisphosphate diphosphatase activity	3	0	1	1
GO:0052842	MF	inositol diphosphate pentakisphosphate diphosphatase activity	3	0	1	1
GO:0052851	MF	ferric-chelate reductase (NADPH) activity	3	0	1	1
GO:0052905	MF	tRNA (guanine(9)-N(1))-methyltransferase activity	3	0	1	1
GO:0055056	MF	D-glucose transmembrane transporter activity	3	0	1	1
GO:0055057	BP	neuroblast division	14	0	1	1
GO:0055059	BP	asymmetric neuroblast division	5	0	1	1
GO:0055064	BP	chloride ion homeostasis	14	0.5	1	1
GO:0055087	CC	Ski complex	3	0	1	1
GO:0055095	BP	lipoprotein particle mediated signaling	3	0	1	1
GO:0055096	BP	low-density lipoprotein particle mediated signaling	3	0	1	1
GO:0055100	MF	adiponectin binding	3	0	1	1
GO:0055105	MF	ubiquitin-protein transferase inhibitor activity	6	0	1	1
GO:0055118	BP	negative regulation of cardiac muscle contraction	8	0	1	1
GO:0055131	MF	C3HC4-type RING finger domain binding	6	0	1	1
GO:0060005	BP	vestibular reflex	4	0	1	1
GO:0060011	BP	Sertoli cell proliferation	4	0	1	1
GO:0060012	BP	synaptic transmission	glycinergic	5	0	1	1
GO:0060018	BP	astrocyte fate commitment	4	0	1	1
GO:0060022	BP	hard palate development	6	0	1	1
GO:0060025	BP	regulation of synaptic activity	3	0	1	1
GO:0060026	BP	convergent extension	15	0.5	1	1
GO:0060027	BP	convergent extension involved in gastrulation	8	0.5	1	1
GO:0060028	BP	convergent extension involved in axis elongation	7	0	1	1
GO:0060029	BP	convergent extension involved in organogenesis	6	0	1	1
GO:0060040	BP	retinal bipolar neuron differentiation	5	0	1	1
GO:0060049	BP	regulation of protein glycosylation	13	0	1	1
GO:0060050	BP	positive regulation of protein glycosylation	9	0	1	1
GO:0060054	BP	positive regulation of epithelial cell proliferation involved in wound healing	8	0	1	1
GO:0060059	BP	embryonic retina morphogenesis in camera-type eye	7	0	1	1
GO:0060066	BP	oviduct development	3	0	1	1
GO:0060068	BP	vagina development	10	0	1	1
GO:0060075	BP	regulation of resting membrane potential	8	0	1	1
GO:0060080	BP	inhibitory postsynaptic potential	16	0	1	1
GO:0060084	BP	synaptic transmission involved in micturition	3	0	1	1
GO:0060091	CC	kinocilium	7	0	1	1
GO:0060129	BP	thyroid-stimulating hormone-secreting cell differentiation	3	0	1	1
GO:0060136	BP	embryonic process involved in female pregnancy	5	0	1	1
GO:0060155	BP	platelet dense granule organization	8	0	1	1
GO:0060160	BP	negative regulation of dopamine receptor signaling pathway	4	0	1	1
GO:0060161	BP	positive regulation of dopamine receptor signaling pathway	5	0	1	1
GO:0060164	BP	regulation of timing of neuron differentiation	4	0	1	1
GO:0060180	BP	female mating behavior	9	0	1	1
GO:0060184	BP	cell cycle switching	3	0	1	1
GO:0060197	BP	cloacal septation	3	0	1	1
GO:0060199	CC	clathrin-sculpted glutamate transport vesicle	4	0	1	1
GO:0060200	CC	clathrin-sculpted acetylcholine transport vesicle	3	0	1	1
GO:0060201	CC	clathrin-sculpted acetylcholine transport vesicle membrane	3	0	1	1
GO:0060203	CC	clathrin-sculpted glutamate transport vesicle membrane	4	0	1	1
GO:0060212	BP	negative regulation of nuclear-transcribed mRNA poly(A) tail shortening	3	0	1	1
GO:0060221	BP	retinal rod cell differentiation	3	0	1	1
GO:0060232	BP	delamination	5	0	1	1
GO:0060235	BP	lens induction in camera-type eye	4	0	1	1
GO:0060242	BP	contact inhibition	8	0	1	1
GO:0060244	BP	negative regulation of cell proliferation involved in contact inhibition	3	0	1	1
GO:0060278	BP	regulation of ovulation	3	0	1	1
GO:0060281	BP	regulation of oocyte development	10	0	1	1
GO:0060282	BP	positive regulation of oocyte development	4	0	1	1
GO:0060283	BP	negative regulation of oocyte development	4	0	1	1
GO:0060297	BP	regulation of sarcomere organization	9	0	1	1
GO:0060298	BP	positive regulation of sarcomere organization	6	0	1	1
GO:0060300	BP	regulation of cytokine activity	4	0	1	1
GO:0060304	BP	regulation of phosphatidylinositol dephosphorylation	5	0	1	1
GO:0060309	BP	elastin catabolic process	5	0	1	1
GO:0060310	BP	regulation of elastin catabolic process	3	0	1	1
GO:0060331	BP	negative regulation of response to interferon-gamma	7	0	1	1
GO:0060332	BP	positive regulation of response to interferon-gamma	6	0	1	1
GO:0060335	BP	positive regulation of interferon-gamma-mediated signaling pathway	6	0	1	1
GO:0060336	BP	negative regulation of interferon-gamma-mediated signaling pathway	7	0	1	1
GO:0060340	BP	positive regulation of type I interferon-mediated signaling pathway	13	0	1	1
GO:0060364	BP	frontal suture morphogenesis	4	0	1	1
GO:0060371	BP	regulation of atrial cardiac muscle cell membrane depolarization	10	0	1	1
GO:0060373	BP	regulation of ventricular cardiac muscle cell membrane depolarization	9	0	1	1
GO:0060384	BP	innervation	27	0.5	1	1
GO:0060385	BP	axonogenesis involved in innervation	6	0	1	1
GO:0060390	BP	regulation of SMAD protein signal transduction	22	0	1	1
GO:0060391	BP	positive regulation of SMAD protein signal transduction	12	0	1	1
GO:0060392	BP	negative regulation of SMAD protein signal transduction	5	0	1	1
GO:0060398	BP	regulation of growth hormone receptor signaling pathway	5	0	1	1
GO:0060399	BP	positive regulation of growth hormone receptor signaling pathway	3	0	1	1
GO:0060414	BP	aorta smooth muscle tissue morphogenesis	5	0	1	1
GO:0060423	BP	foregut regionalization	3	0	1	1
GO:0060424	BP	lung field specification	3	0	1	1
GO:0060426	BP	lung vasculature development	6	0	1	1
GO:0060437	BP	lung growth	7	0	1	1
GO:0060448	BP	dichotomous subdivision of terminal units involved in lung branching	3	0	1	1
GO:0060455	BP	negative regulation of gastric acid secretion	7	0	1	1
GO:0060456	BP	positive regulation of digestive system process	10	0	1	1
GO:0060457	BP	negative regulation of digestive system process	18	0	1	1
GO:0060462	BP	lung lobe development	7	0	1	1
GO:0060463	BP	lung lobe morphogenesis	7	0	1	1
GO:0060465	BP	pharynx development	3	0	1	1
GO:0060474	BP	positive regulation of flagellated sperm motility involved in capacitation	3	0	1	1
GO:0060486	BP	Clara cell differentiation	4	0	1	1
GO:0060492	BP	lung induction	3	0	1	1
GO:0060501	BP	positive regulation of epithelial cell proliferation involved in lung morphogenesis	5	0	1	1
GO:0060502	BP	epithelial cell proliferation involved in lung morphogenesis	9	0	1	1
GO:0060509	BP	type I pneumocyte differentiation	5	0	1	1
GO:0060510	BP	type II pneumocyte differentiation	5	0	1	1
GO:0060523	BP	prostate epithelial cord elongation	3	0	1	1
GO:0060526	BP	prostate glandular acinus morphogenesis	6	0	1	1
GO:0060527	BP	prostate epithelial cord arborization involved in prostate glandular acinus morphogenesis	6	0	1	1
GO:0060544	BP	regulation of necroptotic process	24	0	1	1
GO:0060545	BP	positive regulation of necroptotic process	5	0	1	1
GO:0060546	BP	negative regulation of necroptotic process	16	0	1	1
GO:0060547	BP	negative regulation of necrotic cell death	19	0	1	1
GO:0060557	BP	positive regulation of vitamin D biosynthetic process	3	0	1	1
GO:0060558	BP	regulation of calcidiol 1-monooxygenase activity	7	0	1	1
GO:0060559	BP	positive regulation of calcidiol 1-monooxygenase activity	3	0	1	1
GO:0060584	BP	regulation of prostaglandin-endoperoxide synthase activity	3	0	1	1
GO:0060585	BP	positive regulation of prostaglandin-endoperoxide synthase activity	3	0	1	1
GO:0060591	BP	chondroblast differentiation	5	0	1	1
GO:0060594	BP	mammary gland specification	3	0	1	1
GO:0060605	BP	tube lumen cavitation	4	0	1	1
GO:0060613	BP	fat pad development	7	0	1	1
GO:0060633	BP	negative regulation of transcription initiation from RNA polymerase II promoter	5	0	1	1
GO:0060648	BP	mammary gland bud morphogenesis	3	0	1	1
GO:0060662	BP	salivary gland cavitation	4	0	1	1
GO:0060664	BP	epithelial cell proliferation involved in salivary gland morphogenesis	5	0	1	1
GO:0060665	BP	regulation of branching involved in salivary gland morphogenesis by mesenchymal-epithelial signaling	4	0	1	1
GO:0060671	BP	epithelial cell differentiation involved in embryonic placenta development	3	0	1	1
GO:0060672	BP	epithelial cell morphogenesis involved in placental branching	3	0	1	1
GO:0060676	BP	ureteric bud formation	5	0	1	1
GO:0060684	BP	epithelial-mesenchymal cell signaling	6	0	1	1
GO:0060685	BP	regulation of prostatic bud formation	5	0	1	1
GO:0060686	BP	negative regulation of prostatic bud formation	4	0	1	1
GO:0060687	BP	regulation of branching involved in prostate gland morphogenesis	6	0	1	1
GO:0060689	BP	cell differentiation involved in salivary gland development	3	0	1	1
GO:0060708	BP	spongiotrophoblast differentiation	4	0	1	1
GO:0060729	BP	intestinal epithelial structure maintenance	6	0	1	1
GO:0060737	BP	prostate gland morphogenetic growth	4	0	1	1
GO:0060741	BP	prostate gland stromal morphogenesis	3	0	1	1
GO:0060744	BP	mammary gland branching involved in thelarche	5	0	1	1
GO:0060745	BP	mammary gland branching involved in pregnancy	5	0	1	1
GO:0060750	BP	epithelial cell proliferation involved in mammary gland duct elongation	4	0	1	1
GO:0060751	BP	branch elongation involved in mammary gland duct branching	5	0	1	1
GO:0060762	BP	regulation of branching involved in mammary gland duct morphogenesis	5	0	1	1
GO:0060789	BP	hair follicle placode formation	4	0	1	1
GO:0060800	BP	regulation of cell differentiation involved in embryonic placenta development	4	0	1	1
GO:0060819	BP	inactivation of X chromosome by genetic imprinting	3	0	1	1
GO:0060830	BP	ciliary receptor clustering involved in smoothened signaling pathway	3	0	1	1
GO:0060846	BP	blood vessel endothelial cell fate commitment	3	0	1	1
GO:0060847	BP	endothelial cell fate specification	3	0	1	1
GO:0060912	BP	cardiac cell fate specification	3	0	1	1
GO:0060913	BP	cardiac cell fate determination	3	0	1	1
GO:0060916	BP	mesenchymal cell proliferation involved in lung development	5	0	1	1
GO:0060978	BP	angiogenesis involved in coronary vascular morphogenesis	3	0	1	1
GO:0060980	BP	cell migration involved in coronary vasculogenesis	3	0	1	1
GO:0060988	BP	lipid tube assembly	4	0.530952380952381	1	1
GO:0061009	BP	common bile duct development	4	0	1	1
GO:0061026	BP	cardiac muscle tissue regeneration	9	0	1	1
GO:0061033	BP	secretion by lung epithelial cell involved in lung growth	3	0	1	1
GO:0061038	BP	uterus morphogenesis	6	0	1	1
GO:0061043	BP	regulation of vascular wound healing	8	0	1	1
GO:0061046	BP	regulation of branching involved in lung morphogenesis	6	0	1	1
GO:0061047	BP	positive regulation of branching involved in lung morphogenesis	4	0	1	1
GO:0061051	BP	positive regulation of cell growth involved in cardiac muscle cell development	13	0	1	1
GO:0061054	BP	dermatome development	4	0	1	1
GO:0061055	BP	myotome development	4	0	1	1
GO:0061072	BP	iris morphogenesis	9	0	1	1
GO:0061073	BP	ciliary body morphogenesis	3	0	1	1
GO:0061074	BP	regulation of neural retina development	6	0	1	1
GO:0061083	BP	regulation of protein refolding	4	0	1	1
GO:0061084	BP	negative regulation of protein refolding	4	0	1	1
GO:0061087	BP	positive regulation of histone H3-K27 methylation	6	0	1	1
GO:0061088	BP	regulation of sequestering of zinc ion	5	0	1	1
GO:0061091	BP	regulation of phospholipid translocation	3	0	1	1
GO:0061092	BP	positive regulation of phospholipid translocation	3	0	1	1
GO:0061101	BP	neuroendocrine cell differentiation	8	0	1	1
GO:0061110	BP	dense core granule biogenesis	3	0	1	1
GO:0061141	BP	lung ciliated cell differentiation	3	0	1	1
GO:0061146	BP	Peyer's patch morphogenesis	3	0	1	1
GO:0061156	BP	pulmonary artery morphogenesis	6	0	1	1
GO:0061162	BP	establishment of monopolar cell polarity	18	0.5	1	1
GO:0061181	BP	regulation of chondrocyte development	4	0	1	1
GO:0061182	BP	negative regulation of chondrocyte development	3	0	1	1
GO:0061183	BP	regulation of dermatome development	4	0	1	1
GO:0061184	BP	positive regulation of dermatome development	3	0	1	1
GO:0061196	BP	fungiform papilla development	6	0	1	1
GO:0061197	BP	fungiform papilla morphogenesis	5	0	1	1
GO:0061198	BP	fungiform papilla formation	3	0	1	1
GO:0061209	BP	cell proliferation involved in mesonephros development	3	0	1	1
GO:0061303	BP	cornea development in camera-type eye	9	0	1	1
GO:0061309	BP	cardiac neural crest cell development involved in outflow tract morphogenesis	9	0	1	1
GO:0061312	BP	BMP signaling pathway involved in heart development	6	0	1	1
GO:0061316	BP	canonical Wnt signaling pathway involved in heart development	6	0	1	1
GO:0061317	BP	canonical Wnt signaling pathway involved in cardiac muscle cell fate commitment	5	0	1	1
GO:0061325	BP	cell proliferation involved in outflow tract morphogenesis	4	0	1	1
GO:0061339	BP	establishment or maintenance of monopolar cell polarity	19	0.5	1	1
GO:0061355	BP	Wnt protein secretion	4	0	1	1
GO:0061356	BP	regulation of Wnt protein secretion	4	0	1	1
GO:0061357	BP	positive regulation of Wnt protein secretion	3	0	1	1
GO:0061370	BP	testosterone biosynthetic process	7	0	1	1
GO:0061408	BP	positive regulation of transcription from RNA polymerase II promoter in response to heat stress	4	0	1	1
GO:0061428	BP	negative regulation of transcription from RNA polymerase II promoter in response to hypoxia	4	0	1	1
GO:0061438	BP	renal system vasculature morphogenesis	7	0	1	1
GO:0061439	BP	kidney vasculature morphogenesis	7	0	1	1
GO:0061476	BP	response to anticoagulant	8	0	1	1
GO:0061478	BP	response to platelet aggregation inhibitor	13	0	1	1
GO:0061484	BP	hematopoietic stem cell homeostasis	5	0	1	1
GO:0061502	BP	early endosome to recycling endosome transport	4	0	1	1
GO:0061513	MF	glucose 6-phosphate:inorganic phosphate antiporter activity	3	0	1	1
GO:0061517	BP	macrophage proliferation	9	0	1	1
GO:0061518	BP	microglial cell proliferation	7	0	1	1
GO:0061535	BP	glutamate secretion	neurotransmission	4	0	1	1
GO:0061548	BP	ganglion development	16	0	1	1
GO:0061549	BP	sympathetic ganglion development	9	0	1	1
GO:0061550	BP	cranial ganglion development	6	0	1	1
GO:0061551	BP	trigeminal ganglion development	5	0	1	1
GO:0061574	CC	ASAP complex	4	0	1	1
GO:0061575	MF	cyclin-dependent protein serine/threonine kinase activator activity	9	0	1	1
GO:0061588	BP	calcium activated phospholipid scrambling	5	0	1	1
GO:0061589	BP	calcium activated phosphatidylserine scrambling	4	0	1	1
GO:0061590	BP	calcium activated phosphatidylcholine scrambling	5	0	1	1
GO:0061591	BP	calcium activated galactosylceramide scrambling	5	0	1	1
GO:0061624	BP	fructose catabolic process to hydroxyacetone phosphate and glyceraldehyde-3-phosphate	5	0	1	1
GO:0061626	BP	pharyngeal arch artery morphogenesis	8	0	1	1
GO:0061643	BP	chemorepulsion of axon	6	0	1	1
GO:0061649	MF	ubiquitin modification-dependent histone binding	3	0	1	1
GO:0061669	BP	spontaneous neurotransmitter secretion	8	0	1	1
GO:0061687	BP	detoxification of inorganic compound	15	0	1	1
GO:0061700	CC	GATOR2 complex	12	0	1	1
GO:0061713	BP	anterior neural tube closure	3	0	1	1
GO:0061731	MF	ribonucleoside-diphosphate reductase activity	3	0	1	1
GO:0061732	BP	mitochondrial acetyl-CoA biosynthetic process from pyruvate	5	0	1	1
GO:0061737	BP	leukotriene signaling pathway	4	0	1	1
GO:0061743	BP	motor learning	5	0	1	1
GO:0061757	BP	leukocyte adhesion to arterial endothelial cell	3	0	1	1
GO:0061760	BP	antifungal innate immune response	5	0	1	1
GO:0061771	BP	response to caloric restriction	3	0	1	1
GO:0061789	BP	dense core granule priming	3	0	1	1
GO:0061792	BP	secretory granule maturation	4	0	1	1
GO:0061820	BP	telomeric D-loop disassembly	7	0.5	1	1
GO:0061821	MF	telomeric D-loop binding	4	0.5	1	1
GO:0061884	BP	regulation of mini excitatory postsynaptic potential	3	0	1	1
GO:0061888	BP	regulation of astrocyte activation	8	0	1	1
GO:0061889	BP	negative regulation of astrocyte activation	5	0	1	1
GO:0061891	MF	calcium ion sensor activity	4	0	1	1
GO:0061945	BP	regulation of protein K48-linked ubiquitination	3	0	1	1
GO:0061953	MF	mRNA (adenine-N1-)-methyltransferase activity	3	0	1	1
GO:0061983	BP	meiosis II cell cycle process	9	0.5	1	1
GO:0062037	MF	D-loop DNA binding	4	0.5	1	1
GO:0065001	BP	specification of axis polarity	3	0	1	1
GO:0065010	CC	extracellular membrane-bounded organelle	9	0	1	1
GO:0070001	MF	aspartic-type peptidase activity	24	0	1	1
GO:0070004	MF	cysteine-type exopeptidase activity	4	0	1	1
GO:0070012	MF	oligopeptidase activity	3	0	1	1
GO:0070016	MF	armadillo repeat domain binding	10	0	1	1
GO:0070032	CC	synaptobrevin 2-SNAP-25-syntaxin-1a-complexin I complex	4	0	1	1
GO:0070033	CC	synaptobrevin 2-SNAP-25-syntaxin-1a-complexin II complex	3	0	1	1
GO:0070044	CC	synaptobrevin 2-SNAP-25-syntaxin-1a complex	4	0	1	1
GO:0070051	MF	fibrinogen binding	5	0	1	1
GO:0070070	BP	proton-transporting V-type ATPase complex assembly	5	0	1	1
GO:0070071	BP	proton-transporting two-sector ATPase complex assembly	12	0	1	1
GO:0070072	BP	vacuolar proton-transporting V-type ATPase complex assembly	4	0	1	1
GO:0070087	MF	chromo shadow domain binding	5	0	1	1
GO:0070093	BP	negative regulation of glucagon secretion	5	0	1	1
GO:0070095	MF	fructose-6-phosphate binding	4	0	1	1
GO:0070097	MF	delta-catenin binding	7	0	1	1
GO:0070101	BP	positive regulation of chemokine-mediated signaling pathway	3	0	1	1
GO:0070104	BP	negative regulation of interleukin-6-mediated signaling pathway	10	0	1	1
GO:0070141	BP	response to UV-A	5	0	1	1
GO:0070173	BP	regulation of enamel mineralization	5	0	1	1
GO:0070175	BP	positive regulation of enamel mineralization	3	0	1	1
GO:0070180	MF	large ribosomal subunit rRNA binding	5	0.5	1	1
GO:0070209	CC	ASTRA complex	3	0.5	1	1
GO:0070212	BP	protein poly-ADP-ribosylation	7	0	1	1
GO:0070221	BP	sulfide oxidation	using sulfide:quinone oxidoreductase	5	0	1	1
GO:0070244	BP	negative regulation of thymocyte apoptotic process	7	0	1	1
GO:0070253	BP	somatostatin secretion	4	0	1	1
GO:0070265	BP	necrotic cell death	56	0.5	1	1
GO:0070266	BP	necroptotic process	42	0.5	1	1
GO:0070291	BP	N-acylethanolamine metabolic process	4	0	1	1
GO:0070292	BP	N-acylphosphatidylethanolamine metabolic process	6	0	1	1
GO:0070294	BP	renal sodium ion absorption	3	0	1	1
GO:0070295	BP	renal water absorption	3	0.5	1	1
GO:0070300	MF	phosphatidic acid binding	19	0	1	1
GO:0070314	BP	G1 to G0 transition	10	0	1	1
GO:0070315	BP	G1 to G0 transition involved in cell differentiation	3	0	1	1
GO:0070326	MF	very-low-density lipoprotein particle receptor binding	4	0	1	1
GO:0070336	MF	flap-structured DNA binding	3	0.5	1	1
GO:0070339	BP	response to bacterial lipopeptide	6	0	1	1
GO:0070340	BP	detection of bacterial lipopeptide	3	0	1	1
GO:0070343	BP	white fat cell proliferation	3	0	1	1
GO:0070346	BP	positive regulation of fat cell proliferation	3	0	1	1
GO:0070350	BP	regulation of white fat cell proliferation	3	0	1	1
GO:0070369	CC	beta-catenin-TCF7L2 complex	3	0	1	1
GO:0070370	BP	cellular heat acclimation	4	0	1	1
GO:0070383	BP	DNA cytosine deamination	9	0	1	1
GO:0070384	BP	Harderian gland development	4	0	1	1
GO:0070390	CC	transcription export complex 2	4	0	1	1
GO:0070391	BP	response to lipoteichoic acid	10	0	1	1
GO:0070419	CC	nonhomologous end joining complex	9	0	1	1
GO:0070423	BP	nucleotide-binding oligomerization domain containing signaling pathway	31	0	1	1
GO:0070424	BP	regulation of nucleotide-binding oligomerization domain containing signaling pathway	8	0	1	1
GO:0070425	BP	negative regulation of nucleotide-binding oligomerization domain containing signaling pathway	3	0	1	1
GO:0070426	BP	positive regulation of nucleotide-binding oligomerization domain containing signaling pathway	3	0	1	1
GO:0070427	BP	nucleotide-binding oligomerization domain containing 1 signaling pathway	4	0	1	1
GO:0070431	BP	nucleotide-binding oligomerization domain containing 2 signaling pathway	13	0	1	1
GO:0070432	BP	regulation of nucleotide-binding oligomerization domain containing 2 signaling pathway	6	0	1	1
GO:0070433	BP	negative regulation of nucleotide-binding oligomerization domain containing 2 signaling pathway	3	0	1	1
GO:0070434	BP	positive regulation of nucleotide-binding oligomerization domain containing 2 signaling pathway	3	0	1	1
GO:0070458	BP	cellular detoxification of nitrogen compound	3	0	1	1
GO:0070459	BP	prolactin secretion	8	0	1	1
GO:0070471	BP	uterine smooth muscle contraction	11	0	1	1
GO:0070472	BP	regulation of uterine smooth muscle contraction	10	0	1	1
GO:0070474	BP	positive regulation of uterine smooth muscle contraction	7	0	1	1
GO:0070475	BP	rRNA base methylation	9	0.5	1	1
GO:0070486	BP	leukocyte aggregation	11	0.5	1	1
GO:0070487	BP	monocyte aggregation	5	0.5	1	1
GO:0070513	MF	death domain binding	10	0	1	1
GO:0070545	CC	PeBoW complex	5	0	1	1
GO:0070548	MF	L-glutamine aminotransferase activity	3	0	1	1
GO:0070567	MF	cytidylyltransferase activity	8	0	1	1
GO:0070568	MF	guanylyltransferase activity	7	0	1	1
GO:0070569	MF	uridylyltransferase activity	7	0	1	1
GO:0070573	MF	metallodipeptidase activity	3	0	1	1
GO:0070579	MF	methylcytosine dioxygenase activity	4	0	1	1
GO:0070584	BP	mitochondrion morphogenesis	20	0	1	1
GO:0070601	BP	centromeric sister chromatid cohesion	10	0	1	1
GO:0070602	BP	regulation of centromeric sister chromatid cohesion	3	0	1	1
GO:0070627	BP	ferrous iron import	3	0	1	1
GO:0070634	BP	transepithelial ammonium transport	3	0	1	1
GO:0070640	BP	vitamin D3 metabolic process	5	0	1	1
GO:0070643	MF	vitamin D 25-hydroxylase activity	3	0	1	1
GO:0070644	MF	vitamin D response element binding	3	0	1	1
GO:0070652	CC	HAUS complex	7	0	1	1
GO:0070653	MF	high-density lipoprotein particle receptor binding	3	0	1	1
GO:0070673	BP	response to interleukin-18	11	0	1	1
GO:0070681	BP	glutaminyl-tRNAGln biosynthesis via transamidation	3	0	1	1
GO:0070696	MF	transmembrane receptor protein serine/threonine kinase binding	16	0.5	1	1
GO:0070697	MF	activin receptor binding	5	0.5	1	1
GO:0070700	MF	BMP receptor binding	11	0	1	1
GO:0070728	MF	leucine binding	6	0.5	1	1
GO:0070739	MF	protein-glutamic acid ligase activity	5	0	1	1
GO:0070740	MF	tubulin-glutamic acid ligase activity	3	0	1	1
GO:0070743	CC	interleukin-23 complex	3	0	1	1
GO:0070761	CC	pre-snoRNP complex	7	0	1	1
GO:0070777	BP	D-aspartate transport	4	0	1	1
GO:0070779	BP	D-aspartate import across plasma membrane	4	0	1	1
GO:0070815	MF	peptidyl-lysine 5-dioxygenase activity	4	0	1	1
GO:0070827	BP	chromatin maintenance	3	0	1	1
GO:0070836	BP	caveola assembly	4	0	1	1
GO:0070847	CC	core mediator complex	7	0	1	1
GO:0070857	BP	regulation of bile acid biosynthetic process	10	0	1	1
GO:0070858	BP	negative regulation of bile acid biosynthetic process	4	0	1	1
GO:0070859	BP	positive regulation of bile acid biosynthetic process	3	0	1	1
GO:0070863	BP	positive regulation of protein exit from endoplasmic reticulum	13	0	1	1
GO:0070876	CC	SOSS complex	4	0	1	1
GO:0070883	MF	pre-miRNA binding	6	0	1	1
GO:0070891	MF	lipoteichoic acid binding	4	0	1	1
GO:0070901	BP	mitochondrial tRNA methylation	4	0	1	1
GO:0070905	MF	serine binding	4	0	1	1
GO:0070915	MF	lysophosphatidic acid receptor activity	3	0	1	1
GO:0070935	BP	3'-UTR-mediated mRNA stabilization	17	0	1	1
GO:0070939	CC	Dsl1/NZR complex	3	0	1	1
GO:0070940	BP	dephosphorylation of RNA polymerase II C-terminal domain	5	0.5	1	1
GO:0070949	BP	regulation of neutrophil mediated killing of symbiont cell	3	0	1	1
GO:0070973	BP	protein localization to endoplasmic reticulum exit site	6	0	1	1
GO:0070993	CC	translation preinitiation complex	16	0.5	1	1
GO:0071001	CC	U4/U6 snRNP	3	0	1	1
GO:0071004	CC	U2-type prespliceosome	15	0.5	1	1
GO:0071010	CC	prespliceosome	15	0.5	1	1
GO:0071025	BP	RNA surveillance	15	0.5	1	1
GO:0071027	BP	nuclear RNA surveillance	13	0.5	1	1
GO:0071028	BP	nuclear mRNA surveillance	13	0.5	1	1
GO:0071029	BP	nuclear ncRNA surveillance	6	0.5	1	1
GO:0071033	BP	nuclear retention of pre-mRNA at the site of transcription	5	0	1	1
GO:0071034	BP	CUT catabolic process	4	0	1	1
GO:0071035	BP	nuclear polyadenylation-dependent rRNA catabolic process	6	0.5	1	1
GO:0071038	BP	nuclear polyadenylation-dependent tRNA catabolic process	6	0.5	1	1
GO:0071042	BP	nuclear polyadenylation-dependent mRNA catabolic process	4	0.5	1	1
GO:0071043	BP	CUT metabolic process	4	0	1	1
GO:0071046	BP	nuclear polyadenylation-dependent ncRNA catabolic process	6	0.5	1	1
GO:0071047	BP	polyadenylation-dependent mRNA catabolic process	4	0.5	1	1
GO:0071051	BP	polyadenylation-dependent snoRNA 3'-end processing	7	0	1	1
GO:0071062	CC	alphav-beta3 integrin-vitronectin complex	3	0	1	1
GO:0071076	BP	RNA 3' uridylation	4	0	1	1
GO:0071077	MF	adenosine 3'	5'-bisphosphate transmembrane transporter activity	3	0	1	1
GO:0071104	BP	response to interleukin-9	7	0	1	1
GO:0071163	BP	DNA replication preinitiation complex assembly	3	0	1	1
GO:0071209	MF	U7 snRNA binding	3	0	1	1
GO:0071220	BP	cellular response to bacterial lipoprotein	6	0	1	1
GO:0071221	BP	cellular response to bacterial lipopeptide	6	0	1	1
GO:0071223	BP	cellular response to lipoteichoic acid	10	0	1	1
GO:0071225	BP	cellular response to muramyl dipeptide	8	0	1	1
GO:0071233	BP	cellular response to leucine	10	0	1	1
GO:0071257	BP	cellular response to electrical stimulus	12	0	1	1
GO:0071265	BP	L-methionine biosynthetic process	7	0	1	1
GO:0071267	BP	L-methionine salvage	7	0	1	1
GO:0071279	BP	cellular response to cobalt ion	3	0	1	1
GO:0071284	BP	cellular response to lead ion	4	0	1	1
GO:0071294	BP	cellular response to zinc ion	21	0	1	1
GO:0071314	BP	cellular response to cocaine	3	0	1	1
GO:0071315	BP	cellular response to morphine	5	0	1	1
GO:0071317	BP	cellular response to isoquinoline alkaloid	5	0	1	1
GO:0071332	BP	cellular response to fructose stimulus	5	0	1	1
GO:0071340	BP	skeletal muscle acetylcholine-gated channel clustering	12	0	1	1
GO:0071351	BP	cellular response to interleukin-18	8	0	1	1
GO:0071353	BP	cellular response to interleukin-4	30	0.5	1	1
GO:0071355	BP	cellular response to interleukin-9	7	0	1	1
GO:0071362	BP	cellular response to ether	5	0	1	1
GO:0071373	BP	cellular response to luteinizing hormone stimulus	3	0	1	1
GO:0071386	BP	cellular response to corticosterone stimulus	3	0	1	1
GO:0071389	BP	cellular response to mineralocorticoid stimulus	5	0	1	1
GO:0071394	BP	cellular response to testosterone stimulus	6	0	1	1
GO:0071395	BP	cellular response to jasmonic acid stimulus	4	0	1	1
GO:0071400	BP	cellular response to oleic acid	3	0	1	1
GO:0071409	BP	cellular response to cycloheximide	3	0	1	1
GO:0071420	BP	cellular response to histamine	8	0	1	1
GO:0071423	BP	malate transmembrane transport	3	0	1	1
GO:0071439	CC	clathrin complex	8	0.5	1	1
GO:0071447	BP	cellular response to hydroperoxide	8	0	1	1
GO:0071455	BP	cellular response to hyperoxia	6	0	1	1
GO:0071458	CC	integral component of cytoplasmic side of endoplasmic reticulum membrane	6	0	1	1
GO:0071461	BP	cellular response to redox state	3	0	1	1
GO:0071472	BP	cellular response to salt stress	12	0	1	1
GO:0071474	BP	cellular hyperosmotic response	15	0	1	1
GO:0071475	BP	cellular hyperosmotic salinity response	7	0	1	1
GO:0071476	BP	cellular hypotonic response	8	0	1	1
GO:0071503	BP	response to heparin	6	0	1	1
GO:0071504	BP	cellular response to heparin	5	0	1	1
GO:0071541	CC	eukaryotic translation initiation factor 3 complex	eIF3m	7	0	1	1
GO:0071550	BP	death-inducing signaling complex assembly	9	0	1	1
GO:0071554	BP	cell wall organization or biogenesis	4	0	1	1
GO:0071569	BP	protein ufmylation	6	0.5	1	1
GO:0071586	BP	CAAX-box protein processing	3	0	1	1
GO:0071593	BP	lymphocyte aggregation	3	0	1	1
GO:0071596	BP	ubiquitin-dependent protein catabolic process via the N-end rule pathway	3	0	1	1
GO:0071600	BP	otic vesicle morphogenesis	10	0	1	1
GO:0071603	BP	endothelial cell-cell adhesion	4	0	1	1
GO:0071605	BP	monocyte chemotactic protein-1 production	17	0	1	1
GO:0071608	BP	macrophage inflammatory protein-1 alpha production	6	0	1	1
GO:0071624	BP	positive regulation of granulocyte chemotaxis	24	0	1	1
GO:0071626	BP	mastication	3	0	1	1
GO:0071633	MF	dihydroceramidase activity	3	0	1	1
GO:0071637	BP	regulation of monocyte chemotactic protein-1 production	17	0	1	1
GO:0071638	BP	negative regulation of monocyte chemotactic protein-1 production	6	0	1	1
GO:0071639	BP	positive regulation of monocyte chemotactic protein-1 production	11	0	1	1
GO:0071640	BP	regulation of macrophage inflammatory protein 1 alpha production	6	0	1	1
GO:0071641	BP	negative regulation of macrophage inflammatory protein 1 alpha production	3	0	1	1
GO:0071651	BP	positive regulation of chemokine (C-C motif) ligand 5 production	4	0	1	1
GO:0071664	CC	catenin-TCF7L2 complex	4	0	1	1
GO:0071670	BP	smooth muscle cell chemotaxis	10	0	1	1
GO:0071671	BP	regulation of smooth muscle cell chemotaxis	8	0	1	1
GO:0071672	BP	negative regulation of smooth muscle cell chemotaxis	5	0	1	1
GO:0071673	BP	positive regulation of smooth muscle cell chemotaxis	4	0	1	1
GO:0071680	BP	response to indole-3-methanol	5	0	1	1
GO:0071681	BP	cellular response to indole-3-methanol	5	0	1	1
GO:0071688	BP	striated muscle myosin thick filament assembly	11	0	1	1
GO:0071691	BP	cardiac muscle thin filament assembly	3	0	1	1
GO:0071692	BP	protein localization to extracellular region	8	0	1	1
GO:0071694	BP	maintenance of protein location in extracellular region	7	0	1	1
GO:0071698	BP	olfactory placode development	3	0	1	1
GO:0071699	BP	olfactory placode morphogenesis	3	0	1	1
GO:0071723	MF	lipopeptide binding	10	0	1	1
GO:0071724	BP	response to diacyl bacterial lipopeptide	4	0	1	1
GO:0071725	BP	response to triacyl bacterial lipopeptide	3	0	1	1
GO:0071726	BP	cellular response to diacyl bacterial lipopeptide	4	0	1	1
GO:0071727	BP	cellular response to triacyl bacterial lipopeptide	3	0	1	1
GO:0071763	BP	nuclear membrane organization	6	0	1	1
GO:0071787	BP	endoplasmic reticulum tubular network formation	4	0	1	1
GO:0071797	CC	LUBAC complex	4	0	1	1
GO:0071800	BP	podosome assembly	18	0	1	1
GO:0071801	BP	regulation of podosome assembly	14	0	1	1
GO:0071803	BP	positive regulation of podosome assembly	10	0	1	1
GO:0071816	BP	tail-anchored membrane protein insertion into ER membrane	5	0	1	1
GO:0071877	BP	regulation of adenylate cyclase-inhibiting adrenergic receptor signaling pathway	4	0	1	1
GO:0071881	BP	adenylate cyclase-inhibiting adrenergic receptor signaling pathway	5	0	1	1
GO:0071895	BP	odontoblast differentiation	6	0	1	1
GO:0071896	BP	protein localization to adherens junction	4	0	1	1
GO:0071898	BP	regulation of estrogen receptor binding	3	0	1	1
GO:0071899	BP	negative regulation of estrogen receptor binding	3	0	1	1
GO:0071907	BP	determination of digestive tract left/right asymmetry	6	0.5	1	1
GO:0071910	BP	determination of liver left/right asymmetry	5	0.5	1	1
GO:0071921	BP	cohesin loading	5	0	1	1
GO:0071922	BP	regulation of cohesin loading	4	0	1	1
GO:0071926	BP	endocannabinoid signaling pathway	4	0	1	1
GO:0071930	BP	negative regulation of transcription involved in G1/S transition of mitotic cell cycle	3	0	1	1
GO:0071934	BP	thiamine transmembrane transport	4	0	1	1
GO:0071953	CC	elastic fiber	4	0	1	1
GO:0071962	BP	mitotic sister chromatid cohesion	centromeric	3	0	1	1
GO:0071986	CC	Ragulator complex	6	0	1	1
GO:0071987	MF	WD40-repeat domain binding	5	0.5	1	1
GO:0072014	BP	proximal tubule development	5	0	1	1
GO:0072015	BP	glomerular visceral epithelial cell development	10	0	1	1
GO:0072021	BP	ascending thin limb development	4	0	1	1
GO:0072034	BP	renal vesicle induction	3	0	1	1
GO:0072047	BP	proximal/distal pattern formation involved in nephron development	5	0.5	1	1
GO:0072049	BP	comma-shaped body morphogenesis	6	0	1	1
GO:0072076	BP	nephrogenic mesenchyme development	3	0	1	1
GO:0072081	BP	specification of nephron tubule identity	5	0.5	1	1
GO:0072086	BP	specification of loop of Henle identity	4	0.5	1	1
GO:0072103	BP	glomerulus vasculature morphogenesis	5	0	1	1
GO:0072104	BP	glomerular capillary formation	5	0	1	1
GO:0072106	BP	regulation of ureteric bud formation	4	0	1	1
GO:0072107	BP	positive regulation of ureteric bud formation	4	0	1	1
GO:0072126	BP	positive regulation of glomerular mesangial cell proliferation	6	0	1	1
GO:0072131	BP	kidney mesenchyme morphogenesis	4	0	1	1
GO:0072133	BP	metanephric mesenchyme morphogenesis	4	0	1	1
GO:0072135	BP	kidney mesenchymal cell proliferation	3	0	1	1
GO:0072136	BP	metanephric mesenchymal cell proliferation involved in metanephros development	3	0	1	1
GO:0072137	BP	condensed mesenchymal cell proliferation	3	0	1	1
GO:0072156	BP	distal tubule morphogenesis	3	0	1	1
GO:0072190	BP	ureter urothelium development	3	0	1	1
GO:0072191	BP	ureter smooth muscle development	4	0	1	1
GO:0072193	BP	ureter smooth muscle cell differentiation	4	0	1	1
GO:0072194	BP	kidney smooth muscle tissue development	3	0	1	1
GO:0072197	BP	ureter morphogenesis	7	0	1	1
GO:0072198	BP	mesenchymal cell proliferation involved in ureter development	3	0	1	1
GO:0072199	BP	regulation of mesenchymal cell proliferation involved in ureter development	3	0	1	1
GO:0072201	BP	negative regulation of mesenchymal cell proliferation	8	0	1	1
GO:0072218	BP	metanephric ascending thin limb development	4	0	1	1
GO:0072244	BP	metanephric glomerular epithelium development	3	0	1	1
GO:0072248	BP	metanephric glomerular visceral epithelial cell differentiation	3	0	1	1
GO:0072249	BP	metanephric glomerular visceral epithelial cell development	3	0	1	1
GO:0072268	BP	pattern specification involved in metanephros development	4	0.5	1	1
GO:0072275	BP	metanephric glomerulus morphogenesis	3	0	1	1
GO:0072276	BP	metanephric glomerulus vasculature morphogenesis	3	0	1	1
GO:0072277	BP	metanephric glomerular capillary formation	3	0	1	1
GO:0072278	BP	metanephric comma-shaped body morphogenesis	4	0	1	1
GO:0072310	BP	glomerular epithelial cell development	11	0	1	1
GO:0072312	BP	metanephric glomerular epithelial cell differentiation	3	0	1	1
GO:0072313	BP	metanephric glomerular epithelial cell development	3	0	1	1
GO:0072318	BP	clathrin coat disassembly	6	0	1	1
GO:0072319	BP	vesicle uncoating	7	0	1	1
GO:0072338	BP	cellular lactam metabolic process	3	0	1	1
GO:0072361	BP	regulation of glycolytic process by regulation of transcription from RNA polymerase II promoter	3	0.5	1	1
GO:0072367	BP	regulation of lipid transport by regulation of transcription from RNA polymerase II promoter	4	0	1	1
GO:0072379	CC	ER membrane insertion complex	4	0	1	1
GO:0072383	BP	plus-end-directed vesicle transport along microtubule	7	0	1	1
GO:0072386	BP	plus-end-directed organelle transport along microtubule	8	0	1	1
GO:0072396	BP	response to cell cycle checkpoint signaling	7	0	1	1
GO:0072402	BP	response to DNA integrity checkpoint signaling	7	0	1	1
GO:0072423	BP	response to DNA damage checkpoint signaling	7	0	1	1
GO:0072429	BP	response to intra-S DNA damage checkpoint signaling	4	0	1	1
GO:0072487	CC	MSL complex	4	0	1	1
GO:0072488	BP	ammonium transmembrane transport	15	0	1	1
GO:0072513	BP	positive regulation of secondary heart field cardioblast proliferation	3	0	1	1
GO:0072526	BP	pyridine-containing compound catabolic process	6	0	1	1
GO:0072529	BP	pyrimidine-containing compound catabolic process	38	0	1	1
GO:0072530	BP	purine-containing compound transmembrane transport	8	0	1	1
GO:0072546	CC	ER membrane protein complex	9	0	1	1
GO:0072558	CC	NLRP1 inflammasome complex	4	0	1	1
GO:0072574	BP	hepatocyte proliferation	18	0	1	1
GO:0072575	BP	epithelial cell proliferation involved in liver morphogenesis	18	0	1	1
GO:0072576	BP	liver morphogenesis	19	0	1	1
GO:0072588	CC	box H/ACA RNP complex	8	0	1	1
GO:0072589	CC	box H/ACA scaRNP complex	3	0	1	1
GO:0072592	BP	oxygen metabolic process	5	0	1	1
GO:0072606	BP	interleukin-8 secretion	28	0	1	1
GO:0072643	BP	interferon-gamma secretion	22	0	1	1
GO:0072656	BP	maintenance of protein location in mitochondrion	5	0	1	1
GO:0072669	CC	tRNA-splicing ligase complex	8	0	1	1
GO:0072708	BP	response to sorbitol	5	0	1	1
GO:0072709	BP	cellular response to sorbitol	3	0	1	1
GO:0072716	BP	response to actinomycin D	4	0.5	1	1
GO:0072717	BP	cellular response to actinomycin D	3	0.5	1	1
GO:0072719	BP	cellular response to cisplatin	5	0	1	1
GO:0072733	BP	response to staurosporine	4	0	1	1
GO:0072734	BP	cellular response to staurosporine	4	0	1	1
GO:0075509	BP	endocytosis involved in viral entry into host cell	3	0	1	1
GO:0075522	BP	IRES-dependent viral translational initiation	8	0	1	1
GO:0075525	BP	viral translational termination-reinitiation	5	0	1	1
GO:0075713	BP	establishment of integrated proviral latency	8	0	1	1
GO:0080008	CC	Cul4-RING E3 ubiquitin ligase complex	30	0.5	1	1
GO:0080025	MF	phosphatidylinositol-3	5-bisphosphate binding	26	0	1	1
GO:0080030	MF	methyl indole-3-acetate esterase activity	4	0	1	1
GO:0080084	MF	5S rDNA binding	5	0	1	1
GO:0080111	BP	DNA demethylation	25	0	1	1
GO:0080120	BP	CAAX-box protein maturation	3	0	1	1
GO:0080144	BP	amino acid homeostasis	4	0.5	1	1
GO:0080184	BP	response to phenylpropanoid	5	0	1	1
GO:0085020	BP	protein K6-linked ubiquitination	8	0	1	1
GO:0086006	MF	voltage-gated sodium channel activity involved in cardiac muscle cell action potential	5	0	1	1
GO:0086017	BP	Purkinje myocyte action potential	4	0	1	1
GO:0086028	BP	bundle of His cell to Purkinje myocyte signaling	7	0	1	1
GO:0086029	BP	Purkinje myocyte to ventricular cardiac muscle cell signaling	6	0	1	1
GO:0086036	BP	regulation of cardiac muscle cell membrane potential	7	0	1	1
GO:0086043	BP	bundle of His cell action potential	7	0	1	1
GO:0086047	BP	membrane depolarization during Purkinje myocyte cell action potential	3	0	1	1
GO:0086048	BP	membrane depolarization during bundle of His cell action potential	3	0	1	1
GO:0086068	BP	Purkinje myocyte to ventricular cardiac muscle cell communication	6	0	1	1
GO:0086069	BP	bundle of His cell to Purkinje myocyte communication	14	0	1	1
GO:0086073	BP	bundle of His cell-Purkinje myocyte adhesion involved in cell communication	6	0	1	1
GO:0086075	MF	gap junction channel activity involved in cardiac conduction electrical coupling	3	0	1	1
GO:0086083	MF	cell adhesive protein binding involved in bundle of His cell-Purkinje myocyte communication	5	0	1	1
GO:0086100	BP	endothelin receptor signaling pathway	3	0	1	1
GO:0089700	BP	protein kinase D signaling	4	0	1	1
GO:0089701	CC	U2AF	3	0	1	1
GO:0089720	MF	caspase binding	10	0	1	1
GO:0090022	BP	regulation of neutrophil chemotaxis	27	0	1	1
GO:0090023	BP	positive regulation of neutrophil chemotaxis	23	0	1	1
GO:0090030	BP	regulation of steroid hormone biosynthetic process	10	0	1	1
GO:0090031	BP	positive regulation of steroid hormone biosynthetic process	3	0	1	1
GO:0090032	BP	negative regulation of steroid hormone biosynthetic process	5	0	1	1
GO:0090065	BP	regulation of production of siRNA involved in RNA interference	3	0	1	1
GO:0090069	BP	regulation of ribosome biogenesis	14	0	1	1
GO:0090070	BP	positive regulation of ribosome biogenesis	9	0	1	1
GO:0090071	BP	negative regulation of ribosome biogenesis	4	0	1	1
GO:0090073	BP	positive regulation of protein homodimerization activity	9	0	1	1
GO:0090074	BP	negative regulation of protein homodimerization activity	4	0	1	1
GO:0090086	BP	negative regulation of protein deubiquitination	3	0	1	1
GO:0090107	BP	regulation of high-density lipoprotein particle assembly	3	0.5	1	1
GO:0090113	BP	regulation of ER to Golgi vesicle-mediated transport by GTP hydrolysis	4	0	1	1
GO:0090118	BP	receptor-mediated endocytosis involved in cholesterol transport	8	0	1	1
GO:0090131	BP	mesenchyme migration	5	0	1	1
GO:0090136	BP	epithelial cell-cell adhesion	15	0	1	1
GO:0090153	BP	regulation of sphingolipid biosynthetic process	16	0.5	1	1
GO:0090154	BP	positive regulation of sphingolipid biosynthetic process	10	0.5	1	1
GO:0090155	BP	negative regulation of sphingolipid biosynthetic process	5	0	1	1
GO:0090156	BP	cellular sphingolipid homeostasis	4	0	1	1
GO:0090160	BP	Golgi to lysosome transport	8	0	1	1
GO:0090161	BP	Golgi ribbon formation	12	0	1	1
GO:0090166	BP	Golgi disassembly	6	0	1	1
GO:0090168	BP	Golgi reassembly	4	0	1	1
GO:0090177	BP	establishment of planar polarity involved in neural tube closure	15	0.5	1	1
GO:0090178	BP	regulation of establishment of planar polarity involved in neural tube closure	14	0.5	1	1
GO:0090179	BP	planar cell polarity pathway involved in neural tube closure	13	0.5	1	1
GO:0090186	BP	regulation of pancreatic juice secretion	5	0	1	1
GO:0090188	BP	negative regulation of pancreatic juice secretion	4	0	1	1
GO:0090205	BP	positive regulation of cholesterol metabolic process	10	0	1	1
GO:0090210	BP	regulation of establishment of blood-brain barrier	4	0	1	1
GO:0090219	BP	negative regulation of lipid kinase activity	6	0	1	1
GO:0090234	BP	regulation of kinetochore assembly	3	0	1	1
GO:0090237	BP	regulation of arachidonic acid secretion	8	0.5	1	1
GO:0090238	BP	positive regulation of arachidonic acid secretion	6	0	1	1
GO:0090240	BP	positive regulation of histone H4 acetylation	7	0	1	1
GO:0090244	BP	Wnt signaling pathway involved in somitogenesis	4	0	1	1
GO:0090245	BP	axis elongation involved in somitogenesis	4	0	1	1
GO:0090258	BP	negative regulation of mitochondrial fission	3	0	1	1
GO:0090259	BP	regulation of retinal ganglion cell axon guidance	5	0	1	1
GO:0090261	BP	positive regulation of inclusion body assembly	4	0	1	1
GO:0090269	BP	fibroblast growth factor production	8	0	1	1
GO:0090270	BP	regulation of fibroblast growth factor production	8	0	1	1
GO:0090271	BP	positive regulation of fibroblast growth factor production	5	0	1	1
GO:0090272	BP	negative regulation of fibroblast growth factor production	3	0	1	1
GO:0090281	BP	negative regulation of calcium ion import	8	0	1	1
GO:0090283	BP	regulation of protein glycosylation in Golgi	3	0	1	1
GO:0090306	BP	spindle assembly involved in meiosis	6	0	1	1
GO:0090310	BP	negative regulation of methylation-dependent chromatin silencing	3	0	1	1
GO:0090315	BP	negative regulation of protein targeting to membrane	5	0	1	1
GO:0090325	BP	regulation of locomotion involved in locomotory behavior	5	0	1	1
GO:0090331	BP	negative regulation of platelet aggregation	12	0	1	1
GO:0090335	BP	regulation of brown fat cell differentiation	16	0	1	1
GO:0090336	BP	positive regulation of brown fat cell differentiation	10	0	1	1
GO:0090360	BP	platelet-derived growth factor production	3	0	1	1
GO:0090361	BP	regulation of platelet-derived growth factor production	3	0	1	1
GO:0090370	BP	negative regulation of cholesterol efflux	19	0	1	1
GO:0090403	BP	oxidative stress-induced premature senescence	4	0.5	1	1
GO:0090427	BP	activation of meiosis	3	0	1	1
GO:0090443	CC	FAR/SIN/STRIPAK complex	3	0	1	1
GO:0090461	BP	glutamate homeostasis	3	0	1	1
GO:0090498	CC	extrinsic component of Golgi membrane	4	0	1	1
GO:0090500	BP	endocardial cushion to mesenchymal transition	4	0.5	1	1
GO:0090520	BP	sphingolipid mediated signaling pathway	12	0.5	1	1
GO:0090521	BP	glomerular visceral epithelial cell migration	4	0	1	1
GO:0090594	BP	inflammatory response to wounding	12	0	1	1
GO:0090598	BP	male anatomical structure morphogenesis	3	0	1	1
GO:0090634	BP	microglial cell mediated cytotoxicity	3	0	1	1
GO:0090657	BP	telomeric loop disassembly	9	0.5	1	1
GO:0090661	CC	box H/ACA telomerase RNP complex	4	0	1	1
GO:0090665	CC	glycoprotein complex	18	0	1	1
GO:0090666	BP	scaRNA localization to Cajal body	4	0.5	1	1
GO:0090667	BP	cell chemotaxis to vascular endothelial growth factor	3	0	1	1
GO:0090668	BP	endothelial cell chemotaxis to vascular endothelial growth factor	3	0	1	1
GO:0090669	BP	telomerase RNA stabilization	3	0	1	1
GO:0090673	BP	endothelial cell-matrix adhesion	5	0	1	1
GO:0090674	BP	endothelial cell-matrix adhesion via fibronectin	3	0	1	1
GO:0090677	BP	reversible differentiation	12	0	1	1
GO:0090678	BP	cell dedifferentiation involved in phenotypic switching	5	0	1	1
GO:0090679	BP	cell differentiation involved in phenotypic switching	5	0	1	1
GO:0090713	BP	immunological memory process	12	0	1	1
GO:0090715	BP	immunological memory formation process	10	0	1	1
GO:0090722	MF	receptor-receptor interaction	4	0	1	1
GO:0097010	BP	eukaryotic translation initiation factor 4F complex assembly	3	0	1	1
GO:0097013	CC	phagocytic vesicle lumen	4	0	1	1
GO:0097016	MF	L27 domain binding	4	0	1	1
GO:0097021	BP	lymphocyte migration into lymphoid organs	4	0	1	1
GO:0097025	CC	MPP7-DLG1-LIN7 complex	5	0	1	1
GO:0097039	BP	protein linear polyubiquitination	4	0	1	1
GO:0097050	BP	type B pancreatic cell apoptotic process	10	0	1	1
GO:0097051	BP	establishment of protein localization to endoplasmic reticulum membrane	3	0	1	1
GO:0097053	BP	L-kynurenine catabolic process	3	0	1	1
GO:0097056	BP	selenocysteinyl-tRNA(Sec) biosynthetic process	4	0	1	1
GO:0097068	BP	response to thyroxine	4	0	1	1
GO:0097100	MF	supercoiled DNA binding	5	0	1	1
GO:0097101	BP	blood vessel endothelial cell fate specification	3	0	1	1
GO:0097108	MF	hedgehog family protein binding	3	0	1	1
GO:0097112	BP	gamma-aminobutyric acid receptor clustering	3	0	1	1
GO:0097124	CC	cyclin A2-CDK2 complex	3	0	1	1
GO:0097134	CC	cyclin E1-CDK2 complex	3	0	1	1
GO:0097149	CC	centralspindlin complex	3	0	1	1
GO:0097151	BP	positive regulation of inhibitory postsynaptic potential	7	0	1	1
GO:0097155	BP	fasciculation of sensory neuron axon	3	0	1	1
GO:0097157	MF	pre-mRNA intronic binding	8	0	1	1
GO:0097168	BP	mesenchymal stem cell proliferation	4	0	1	1
GO:0097169	CC	AIM2 inflammasome complex	3	0	1	1
GO:0097177	MF	mitochondrial ribosome binding	3	0	1	1
GO:0097187	BP	dentinogenesis	7	0	1	1
GO:0097195	BP	pilomotor reflex	3	0	1	1
GO:0097208	CC	alveolar lamellar body	6	0	1	1
GO:0097209	CC	epidermal lamellar body	4	0	1	1
GO:0097210	BP	response to gonadotropin-releasing hormone	8	0	1	1
GO:0097211	BP	cellular response to gonadotropin-releasing hormone	7	0	1	1
GO:0097225	CC	sperm midpiece	22	0	1	1
GO:0097227	CC	sperm annulus	5	0	1	1
GO:0097250	BP	mitochondrial respiratory chain supercomplex assembly	3	0	1	1
GO:0097252	BP	oligodendrocyte apoptotic process	3	0.5	1	1
GO:0097255	CC	R2TP complex	5	0	1	1
GO:0097278	BP	complement-dependent cytotoxicity	10	0	1	1
GO:0097283	BP	keratinocyte apoptotic process	6	0	1	1
GO:0097286	BP	iron ion import	9	0	1	1
GO:0097300	BP	programmed necrotic cell death	47	0.5	1	1
GO:0097325	BP	melanocyte proliferation	3	0	1	1
GO:0097340	BP	inhibition of cysteine-type endopeptidase activity	11	0	1	1
GO:0097341	BP	zymogen inhibition	11	0	1	1
GO:0097342	CC	ripoptosome	6	0	1	1
GO:0097343	BP	ripoptosome assembly	3	0	1	1
GO:0097350	BP	neutrophil clearance	5	0	1	1
GO:0097354	BP	prenylation	9	0.5	1	1
GO:0097374	BP	sensory neuron axon guidance	3	0	1	1
GO:0097381	CC	photoreceptor disc membrane	19	0	1	1
GO:0097384	BP	cellular lipid biosynthetic process	8	0	1	1
GO:0097411	BP	hypoxia-inducible factor-1alpha signaling pathway	4	0	1	1
GO:0097422	CC	tubular endosome	5	0	1	1
GO:0097425	CC	smooth endoplasmic reticulum part	6	0	1	1
GO:0097440	CC	apical dendrite	16	0	1	1
GO:0097441	CC	basal dendrite	7	0	1	1
GO:0097442	CC	CA3 pyramidal cell dendrite	3	0	1	1
GO:0097443	CC	sorting endosome	6	0	1	1
GO:0097451	CC	glial limiting end-foot	3	0	1	1
GO:0097452	CC	GAIT complex	4	0	1	1
GO:0097457	CC	hippocampal mossy fiber	3	0	1	1
GO:0097466	BP	ubiquitin-dependent glycoprotein ERAD pathway	4	0	1	1
GO:0097486	CC	multivesicular body lumen	6	0	1	1
GO:0097487	CC	multivesicular body	internal vesicle	4	0	1	1
GO:0097490	BP	sympathetic neuron projection extension	4	0	1	1
GO:0097491	BP	sympathetic neuron projection guidance	4	0	1	1
GO:0097493	MF	structural molecule activity conferring elasticity	11	0	1	1
GO:0097500	BP	receptor localization to non-motile cilium	3	0	1	1
GO:0097501	BP	stress response to metal ion	15	0	1	1
GO:0097504	CC	Gemini of coiled bodies	11	0	1	1
GO:0097506	MF	deaminated base DNA N-glycosylase activity	4	0	1	1
GO:0097512	CC	cardiac myofibril	7	0	1	1
GO:0097513	CC	myosin II filament	3	0	1	1
GO:0097524	CC	sperm plasma membrane	6	0	1	1
GO:0097527	BP	necroptotic signaling pathway	6	0	1	1
GO:0097532	BP	stress response to acid chemical	3	0	1	1
GO:0097533	BP	cellular stress response to acid chemical	3	0	1	1
GO:0097545	CC	axonemal outer doublet	3	0	1	1
GO:0097550	CC	transcriptional preinitiation complex	7	0	1	1
GO:0097577	BP	sequestering of iron ion	5	0	1	1
GO:0097602	MF	cullin family protein binding	17	0	1	1
GO:0097603	MF	temperature-gated ion channel activity	3	0	1	1
GO:0097629	CC	extrinsic component of omegasome membrane	3	0	1	1
GO:0097638	BP	L-arginine import across plasma membrane	3	0	1	1
GO:0097644	MF	calcitonin family binding	4	0	1	1
GO:0097651	CC	phosphatidylinositol 3-kinase complex	class I	5	0	1	1
GO:0097676	BP	histone H3-K36 dimethylation	3	0	1	1
GO:0097677	MF	STAT family protein binding	8	0	1	1
GO:0097681	BP	double-strand break repair via alternative nonhomologous end joining	3	0	1	1
GO:0097709	BP	connective tissue replacement	19	0	1	1
GO:0097724	BP	sperm flagellum movement	3	0	1	1
GO:0097732	CC	9+2 non-motile cilium	7	0	1	1
GO:0097742	BP	de novo centriole assembly	5	0	1	1
GO:0097749	BP	membrane tubulation	4	0	1	1
GO:0097752	BP	regulation of DNA stability	4	0	1	1
GO:0098501	BP	polynucleotide dephosphorylation	5	0	1	1
GO:0098502	BP	DNA dephosphorylation	3	0	1	1
GO:0098505	MF	G-rich strand telomeric DNA binding	10	0.5	1	1
GO:0098518	MF	polynucleotide phosphatase activity	3	0	1	1
GO:0098519	MF	nucleotide phosphatase activity	acting on free nucleotides	4	0	1	1
GO:0098535	BP	de novo centriole assembly involved in multi-ciliated epithelial cell differentiation	5	0	1	1
GO:0098536	CC	deuterosome	5	0	1	1
GO:0098556	CC	cytoplasmic side of rough endoplasmic reticulum membrane	5	0	1	1
GO:0098559	CC	cytoplasmic side of early endosome membrane	3	0	1	1
GO:0098574	CC	cytoplasmic side of lysosomal membrane	5	0	1	1
GO:0098583	BP	learned vocalization behavior	3	0	1	1
GO:0098642	CC	network-forming collagen trimer	5	0	1	1
GO:0098645	CC	collagen network	5	0	1	1
GO:0098651	CC	basement membrane collagen trimer	6	0	1	1
GO:0098664	BP	G protein-coupled serotonin receptor signaling pathway	31	0	1	1
GO:0098679	BP	regulation of carbohydrate catabolic process by regulation of transcription from RNA polymerase II promoter	3	0.5	1	1
GO:0098684	CC	photoreceptor ribbon synapse	6	0	1	1
GO:0098706	BP	ferric iron import across cell outer membrane	3	0	1	1
GO:0098707	BP	ferrous iron import across plasma membrane	3	0	1	1
GO:0098711	BP	iron ion import across plasma membrane	4	0	1	1
GO:0098712	BP	L-glutamate import across plasma membrane	13	0	1	1
GO:0098722	BP	asymmetric stem cell division	9	0	1	1
GO:0098728	BP	germline stem cell asymmetric division	4	0	1	1
GO:0098756	BP	response to interleukin-21	7	0	1	1
GO:0098757	BP	cellular response to interleukin-21	7	0	1	1
GO:0098758	BP	response to interleukin-8	3	0	1	1
GO:0098759	BP	cellular response to interleukin-8	3	0	1	1
GO:0098787	BP	mRNA cleavage involved in mRNA processing	12	0	1	1
GO:0098789	BP	pre-mRNA cleavage required for polyadenylation	11	0	1	1
GO:0098801	BP	regulation of renal system process	32	0	1	1
GO:0098806	BP	deadenylation involved in gene silencing by miRNA	3	0	1	1
GO:0098816	BP	mini excitatory postsynaptic potential	3	0	1	1
GO:0098826	CC	endoplasmic reticulum tubular network membrane	5	0	1	1
GO:0098828	BP	modulation of inhibitory postsynaptic potential	7	0	1	1
GO:0098838	BP	folate transmembrane transport	6	0	1	1
GO:0098847	MF	sequence-specific single stranded DNA binding	14	0.5	1	1
GO:0098850	CC	extrinsic component of synaptic vesicle membrane	3	0	1	1
GO:0098871	CC	postsynaptic actin cytoskeleton	5	0	1	1
GO:0098908	BP	regulation of neuronal action potential	4	0	1	1
GO:0098920	BP	retrograde trans-synaptic signaling by lipid	5	0	1	1
GO:0098921	BP	retrograde trans-synaptic signaling by endocannabinoid	5	0	1	1
GO:0098926	BP	postsynaptic signal transduction	9	0	1	1
GO:0098935	BP	dendritic transport	9	0.5	1	1
GO:0098937	BP	anterograde dendritic transport	5	0.5	1	1
GO:0098957	BP	anterograde axonal transport of mitochondrion	4	0.5	1	1
GO:0098961	BP	dendritic transport of ribonucleoprotein complex	3	0	1	1
GO:0098963	BP	dendritic transport of messenger ribonucleoprotein complex	3	0	1	1
GO:0098971	BP	anterograde dendritic transport of neurotransmitter receptor complex	3	0	1	1
GO:0098973	MF	structural constituent of postsynaptic actin cytoskeleton	3	0	1	1
GO:0098992	CC	neuronal dense core vesicle	6	0	1	1
GO:0099022	BP	vesicle tethering	7	0	1	1
GO:0099026	CC	anchored component of presynaptic membrane	8	0	1	1
GO:0099029	CC	anchored component of presynaptic active zone membrane	4	0	1	1
GO:0099041	BP	vesicle tethering to Golgi	4	0	1	1
GO:0099053	CC	activating signal cointegrator 1 complex	3	0	1	1
GO:0099073	CC	mitochondrion-derived vesicle	3	0	1	1
GO:0099074	BP	mitochondrion to lysosome transport	3	0	1	1
GO:0099075	BP	mitochondrion-derived vesicle mediated transport	3	0	1	1
GO:0099078	CC	BORC complex	7	0	1	1
GO:0099095	MF	ligand-gated anion channel activity	16	0	1	1
GO:0099122	MF	RNA polymerase II C-terminal domain binding	8	0	1	1
GO:0099149	BP	regulation of postsynaptic neurotransmitter receptor internalization	10	0	1	1
GO:0099179	BP	regulation of synaptic membrane adhesion	4	0	1	1
GO:0099183	BP	trans-synaptic signaling by BDNF	modulating synaptic transmission	3	0	1	1
GO:0099184	MF	structural constituent of postsynaptic intermediate filament cytoskeleton	3	0	1	1
GO:0099185	BP	postsynaptic intermediate filament cytoskeleton organization	3	0	1	1
GO:0099191	BP	trans-synaptic signaling by BDNF	3	0	1	1
GO:0099527	BP	postsynapse to nucleus signaling pathway	9	0	1	1
GO:0099530	MF	G protein-coupled receptor activity involved in regulation of postsynaptic membrane potential	4	0	1	1
GO:0099532	BP	synaptic vesicle endosomal processing	5	0	1	1
GO:0099538	BP	synaptic signaling via neuropeptide	3	0	1	1
GO:0099541	BP	trans-synaptic signaling by lipid	8	0	1	1
GO:0099542	BP	trans-synaptic signaling by endocannabinoid	8	0	1	1
GO:0099550	BP	trans-synaptic signaling	modulating synaptic transmission	12	0	1	1
GO:0099552	BP	trans-synaptic signaling by lipid	modulating synaptic transmission	3	0	1	1
GO:0099553	BP	trans-synaptic signaling by endocannabinoid	modulating synaptic transmission	3	0	1	1
GO:0099557	BP	trans-synaptic signaling by trans-synaptic complex	modulating synaptic transmission	3	0	1	1
GO:0099562	BP	maintenance of postsynaptic density structure	3	0	1	1
GO:0099569	CC	presynaptic cytoskeleton	8	0	1	1
GO:0099571	CC	postsynaptic cytoskeleton	8	0	1	1
GO:0099576	BP	regulation of protein catabolic process at postsynapse	modulating synaptic transmission	3	0	1	1
GO:0099583	MF	neurotransmitter receptor activity involved in regulation of postsynaptic cytosolic calcium ion concentration	3	0	1	1
GO:0099589	MF	serotonin receptor activity	31	0	1	1
GO:0100012	BP	regulation of heart induction by canonical Wnt signaling pathway	3	0	1	1
GO:0101010	BP	pulmonary blood vessel remodeling	3	0	1	1
GO:0101030	BP	tRNA-guanine transglycosylation	3	0	1	1
GO:0102121	MF	ceramidase activity	5	0	1	1
GO:0102148	MF	N-acetyl-beta-D-galactosaminidase activity	3	0	1	1
GO:0102158	MF	very-long-chain 3-hydroxyacyl-CoA dehydratase activity	4	0	1	1
GO:0102250	MF	linear malto-oligosaccharide phosphorylase activity	3	0	1	1
GO:0102343	MF	3-hydroxy-arachidoyl-CoA dehydratase activity	4	0	1	1
GO:0102344	MF	3-hydroxy-behenoyl-CoA dehydratase activity	4	0	1	1
GO:0102345	MF	3-hydroxy-lignoceroyl-CoA dehydratase activity	4	0	1	1
GO:0102391	MF	decanoate-CoA ligase activity	7	0	1	1
GO:0102420	MF	sn-1-glycerol-3-phosphate C16:0-DCA-CoA acyl transferase activity	3	0	1	1
GO:0102485	MF	dATP phosphohydrolase activity	3	0	1	1
GO:0102486	MF	dCTP phosphohydrolase activity	3	0	1	1
GO:0102487	MF	dUTP phosphohydrolase activity	3	0	1	1
GO:0102488	MF	dTTP phosphohydrolase activity	3	0	1	1
GO:0102489	MF	GTP phosphohydrolase activity	3	0	1	1
GO:0102490	MF	8-oxo-dGTP phosphohydrolase activity	3	0	1	1
GO:0102491	MF	dGTP phosphohydrolase activity	3	0	1	1
GO:0102499	MF	SHG alpha-glucan phosphorylase activity	3	0	1	1
GO:0102953	MF	hypoglycin A gamma-glutamyl transpeptidase activity	4	0	1	1
GO:0102991	MF	myristoyl-CoA hydrolase activity	11	0	1	1
GO:0103068	MF	leukotriene C4 gamma-glutamyl transferase activity	4	0	1	1
GO:0106001	BP	intestinal hexose absorption	6	0	1	1
GO:0106006	MF	microtubule cortical anchor activity	3	0	1	1
GO:0106014	BP	regulation of inflammatory response to wounding	6	0	1	1
GO:0106015	BP	negative regulation of inflammatory response to wounding	3	0	1	1
GO:0106016	BP	positive regulation of inflammatory response to wounding	4	0	1	1
GO:0106017	MF	phosphatidylinositol-3	4-bisphosphate phosphatase activity	3	0	1	1
GO:0106018	MF	phosphatidylinositol-3	5-bisphosphate phosphatase activity	5	0	1	1
GO:0106020	BP	regulation of vesicle docking	3	0	1	1
GO:0106029	MF	tRNA pseudouridine synthase activity	3	0	1	1
GO:0106035	BP	protein maturation by [4Fe-4S] cluster transfer	5	0	1	1
GO:0106049	BP	regulation of cellular response to osmotic stress	10	0	1	1
GO:0106068	CC	SUMO ligase complex	7	0	1	1
GO:0106104	BP	regulation of glutamate receptor clustering	4	0	1	1
GO:0106120	BP	positive regulation of sterol biosynthetic process	9	0	1	1
GO:0106135	BP	negative regulation of cardiac muscle cell contraction	3	0	1	1
GO:0106140	MF	P-TEFb complex binding	3	0	1	1
GO:0110021	BP	cardiac muscle myoblast proliferation	7	0	1	1
GO:0110022	BP	regulation of cardiac muscle myoblast proliferation	7	0	1	1
GO:0110023	BP	negative regulation of cardiac muscle myoblast proliferation	3	0	1	1
GO:0110024	BP	positive regulation of cardiac muscle myoblast proliferation	4	0	1	1
GO:0110030	BP	regulation of G2/MI transition of meiotic cell cycle	3	0	1	1
GO:0110032	BP	positive regulation of G2/MI transition of meiotic cell cycle	3	0	1	1
GO:0110057	BP	regulation of blood vessel endothelial cell differentiation	3	0	1	1
GO:0110088	BP	hippocampal neuron apoptotic process	4	0	1	1
GO:0110089	BP	regulation of hippocampal neuron apoptotic process	4	0	1	1
GO:0110104	BP	mRNA alternative polyadenylation	4	0	1	1
GO:0110112	BP	regulation of lipid transporter activity	6	0	1	1
GO:0110114	BP	negative regulation of lipid transporter activity	4	0	1	1
GO:0120001	CC	apical plasma membrane urothelial plaque	3	0	1	1
GO:0120009	BP	intermembrane lipid transfer	8	0	1	1
GO:0120115	CC	Lsm2-8 complex	6	0	1	1
GO:0120160	MF	intraciliary transport particle A binding	3	0	1	1
GO:0120170	MF	intraciliary transport particle B binding	5	0	1	1
GO:0140007	CC	KICSTOR complex	5	0	1	1
GO:0140052	BP	cellular response to oxidised low-density lipoprotein particle stimulus	10	0	1	1
GO:0140075	BP	regulation of lipoprotein transport	3	0	1	1
GO:0140076	BP	negative regulation of lipoprotein transport	3	0	1	1
GO:0140078	MF	class I DNA-(apurinic or apyrimidinic site) endonuclease activity	9	0	1	1
GO:0140135	MF	mechanosensitive cation channel activity	3	0	1	1
GO:0140161	MF	monocarboxylate:sodium symporter activity	9	0	1	1
GO:0140200	BP	adenylate cyclase-activating adrenergic receptor signaling pathway involved in regulation of heart rate	3	0	1	1
GO:0150005	CC	enzyme activator complex	4	0	1	1
GO:0150011	BP	regulation of neuron projection arborization	10	0.5	1	1
GO:0150012	BP	positive regulation of neuron projection arborization	8	0	1	1
GO:0150018	BP	basal dendrite development	3	0	1	1
GO:0150019	BP	basal dendrite morphogenesis	3	0	1	1
GO:0150020	BP	basal dendrite arborization	3	0	1	1
GO:0150062	BP	complement-mediated synapse pruning	4	0	1	1
GO:0150064	BP	vertebrate eye-specific patterning	3	0	1	1
GO:0150066	BP	negative regulation of deacetylase activity	3	0.5	1	1
GO:0150078	BP	positive regulation of neuroinflammatory response	18	0	1	1
GO:0150079	BP	negative regulation of neuroinflammatory response	18	0	1	1
GO:1900003	BP	regulation of serine-type endopeptidase activity	8	0	1	1
GO:1900004	BP	negative regulation of serine-type endopeptidase activity	6	0	1	1
GO:1900005	BP	positive regulation of serine-type endopeptidase activity	3	0	1	1
GO:1900028	BP	negative regulation of ruffle assembly	5	0	1	1
GO:1900039	BP	positive regulation of cellular response to hypoxia	3	0	1	1
GO:1900042	BP	positive regulation of interleukin-2 secretion	3	0	1	1
GO:1900060	BP	negative regulation of ceramide biosynthetic process	5	0	1	1
GO:1900063	BP	regulation of peroxisome organization	3	0	1	1
GO:1900069	BP	regulation of cellular hyperosmotic salinity response	4	0	1	1
GO:1900084	BP	regulation of peptidyl-tyrosine autophosphorylation	5	0	1	1
GO:1900086	BP	positive regulation of peptidyl-tyrosine autophosphorylation	4	0	1	1
GO:1900104	BP	regulation of hyaluranon cable assembly	3	0	1	1
GO:1900106	BP	positive regulation of hyaluranon cable assembly	3	0	1	1
GO:1900108	BP	negative regulation of nodal signaling pathway	3	0	1	1
GO:1900109	BP	regulation of histone H3-K9 dimethylation	4	0	1	1
GO:1900112	BP	regulation of histone H3-K9 trimethylation	9	0	1	1
GO:1900113	BP	negative regulation of histone H3-K9 trimethylation	5	0	1	1
GO:1900114	BP	positive regulation of histone H3-K9 trimethylation	3	0	1	1
GO:1900115	BP	extracellular regulation of signal transduction	11	0.5	1	1
GO:1900116	BP	extracellular negative regulation of signal transduction	11	0.5	1	1
GO:1900117	BP	regulation of execution phase of apoptosis	26	0.5	1	1
GO:1900118	BP	negative regulation of execution phase of apoptosis	10	0	1	1
GO:1900119	BP	positive regulation of execution phase of apoptosis	15	0.5	1	1
GO:1900125	BP	regulation of hyaluronan biosynthetic process	8	0.5	1	1
GO:1900126	BP	negative regulation of hyaluronan biosynthetic process	4	0	1	1
GO:1900127	BP	positive regulation of hyaluronan biosynthetic process	4	0.5	1	1
GO:1900130	BP	regulation of lipid binding	3	0	1	1
GO:1900131	BP	negative regulation of lipid binding	3	0	1	1
GO:1900133	BP	regulation of renin secretion into blood stream	4	0	1	1
GO:1900152	BP	negative regulation of nuclear-transcribed mRNA catabolic process	deadenylation-dependent decay	3	0	1	1
GO:1900165	BP	negative regulation of interleukin-6 secretion	11	0	1	1
GO:1900186	BP	negative regulation of clathrin-dependent endocytosis	3	0	1	1
GO:1900193	BP	regulation of oocyte maturation	7	0	1	1
GO:1900194	BP	negative regulation of oocyte maturation	3	0	1	1
GO:1900226	BP	negative regulation of NLRP3 inflammasome complex assembly	5	0	1	1
GO:1900227	BP	positive regulation of NLRP3 inflammasome complex assembly	7	0	1	1
GO:1900238	BP	regulation of metanephric mesenchymal cell migration by platelet-derived growth factor receptor-beta signaling pathway	3	0	1	1
GO:1900240	BP	negative regulation of phenotypic switching	4	0	1	1
GO:1900241	BP	positive regulation of phenotypic switching	5	0	1	1
GO:1900245	BP	positive regulation of MDA-5 signaling pathway	4	0	1	1
GO:1900246	BP	positive regulation of RIG-I signaling pathway	8	0	1	1
GO:1900247	BP	regulation of cytoplasmic translational elongation	11	0	1	1
GO:1900262	BP	regulation of DNA-directed DNA polymerase activity	7	0	1	1
GO:1900264	BP	positive regulation of DNA-directed DNA polymerase activity	7	0	1	1
GO:1900364	BP	negative regulation of mRNA polyadenylation	8	0	1	1
GO:1900365	BP	positive regulation of mRNA polyadenylation	4	0	1	1
GO:1900368	BP	regulation of RNA interference	5	0	1	1
GO:1900369	BP	negative regulation of RNA interference	3	0	1	1
GO:1900377	BP	negative regulation of secondary metabolite biosynthetic process	4	0	1	1
GO:1900390	BP	regulation of iron ion import	3	0	1	1
GO:1900425	BP	negative regulation of defense response to bacterium	8	0	1	1
GO:1900426	BP	positive regulation of defense response to bacterium	10	0	1	1
GO:1900533	BP	palmitic acid metabolic process	4	0	1	1
GO:1900535	BP	palmitic acid biosynthetic process	4	0	1	1
GO:1900623	BP	regulation of monocyte aggregation	3	0.5	1	1
GO:1900625	BP	positive regulation of monocyte aggregation	3	0.5	1	1
GO:1900745	BP	positive regulation of p38MAPK cascade	31	0	1	1
GO:1900747	BP	negative regulation of vascular endothelial growth factor signaling pathway	12	0	1	1
GO:1900748	BP	positive regulation of vascular endothelial growth factor signaling pathway	6	0	1	1
GO:1901000	BP	regulation of response to salt stress	4	0	1	1
GO:1901003	BP	negative regulation of fermentation	4	0.5	1	1
GO:1901026	BP	ripoptosome assembly involved in necroptotic process	3	0	1	1
GO:1901029	BP	negative regulation of mitochondrial outer membrane permeabilization involved in apoptotic signaling pathway	7	0	1	1
GO:1901078	BP	negative regulation of relaxation of muscle	5	0	1	1
GO:1901097	BP	negative regulation of autophagosome maturation	4	0	1	1
GO:1901164	BP	negative regulation of trophoblast cell migration	5	0	1	1
GO:1901166	BP	neural crest cell migration involved in autonomic nervous system development	6	0	1	1
GO:1901202	BP	negative regulation of extracellular matrix assembly	3	0	1	1
GO:1901295	BP	regulation of canonical Wnt signaling pathway involved in cardiac muscle cell fate commitment	3	0	1	1
GO:1901299	BP	negative regulation of hydrogen peroxide-mediated programmed cell death	7	0	1	1
GO:1901317	BP	regulation of flagellated sperm motility	15	0	1	1
GO:1901318	BP	negative regulation of flagellated sperm motility	3	0	1	1
GO:1901329	BP	regulation of odontoblast differentiation	3	0	1	1
GO:1901376	BP	organic heteropentacyclic compound metabolic process	3	0	1	1
GO:1901387	BP	positive regulation of voltage-gated calcium channel activity	12	0	1	1
GO:1901401	BP	regulation of tetrapyrrole metabolic process	3	0	1	1
GO:1901407	BP	regulation of phosphorylation of RNA polymerase II C-terminal domain	3	0	1	1
GO:1901475	BP	pyruvate transmembrane transport	4	0	1	1
GO:1901490	BP	regulation of lymphangiogenesis	5	0	1	1
GO:1901491	BP	negative regulation of lymphangiogenesis	3	0	1	1
GO:1901503	BP	ether biosynthetic process	6	0	1	1
GO:1901529	BP	positive regulation of anion channel activity	4	0	1	1
GO:1901535	BP	regulation of DNA demethylation	6	0	1	1
GO:1901536	BP	negative regulation of DNA demethylation	3	0	1	1
GO:1901537	BP	positive regulation of DNA demethylation	3	0	1	1
GO:1901550	BP	regulation of endothelial cell development	13	0	1	1
GO:1901552	BP	positive regulation of endothelial cell development	5	0	1	1
GO:1901588	CC	dendritic microtubule	3	0	1	1
GO:1901608	BP	regulation of vesicle transport along microtubule	4	0	1	1
GO:1901610	BP	positive regulation of vesicle transport along microtubule	3	0	1	1
GO:1901626	BP	regulation of postsynaptic membrane organization	14	0	1	1
GO:1901628	BP	positive regulation of postsynaptic membrane organization	5	0	1	1
GO:1901658	BP	glycosyl compound catabolic process	41	0	1	1
GO:1901662	BP	quinone catabolic process	3	0	1	1
GO:1901668	BP	regulation of superoxide dismutase activity	4	0	1	1
GO:1901678	BP	iron coordination entity transport	10	0	1	1
GO:1901679	BP	nucleotide transmembrane transport	7	0	1	1
GO:1901702	MF	salt transmembrane transporter activity	3	0	1	1
GO:1901724	BP	positive regulation of cell proliferation involved in kidney development	8	0	1	1
GO:1901726	BP	negative regulation of histone deacetylase activity	3	0.5	1	1
GO:1901748	BP	leukotriene D4 metabolic process	5	0	1	1
GO:1901750	BP	leukotriene D4 biosynthetic process	5	0	1	1
GO:1901843	BP	positive regulation of high voltage-gated calcium channel activity	5	0	1	1
GO:1901856	BP	negative regulation of cellular respiration	5	0	1	1
GO:1901857	BP	positive regulation of cellular respiration	9	0	1	1
GO:1901859	BP	negative regulation of mitochondrial DNA metabolic process	3	0	1	1
GO:1901873	BP	regulation of post-translational protein modification	3	0	1	1
GO:1901874	BP	negative regulation of post-translational protein modification	3	0	1	1
GO:1901895	BP	negative regulation of calcium-transporting ATPase activity	3	0	1	1
GO:1901970	BP	positive regulation of mitotic sister chromatid separation	9	0	1	1
GO:1901977	BP	negative regulation of cell cycle checkpoint	6	0	1	1
GO:1901979	BP	regulation of inward rectifier potassium channel activity	7	0	1	1
GO:1901993	BP	regulation of meiotic cell cycle phase transition	8	0	1	1
GO:1901994	BP	negative regulation of meiotic cell cycle phase transition	3	0	1	1
GO:1901995	BP	positive regulation of meiotic cell cycle phase transition	5	0	1	1
GO:1902022	BP	L-lysine transport	5	0.5	1	1
GO:1902023	BP	L-arginine transport	7	0	1	1
GO:1902031	BP	regulation of NADP metabolic process	4	0	1	1
GO:1902037	BP	negative regulation of hematopoietic stem cell differentiation	3	0	1	1
GO:1902075	BP	cellular response to salt	7	0.5	1	1
GO:1902093	BP	positive regulation of flagellated sperm motility	10	0	1	1
GO:1902101	BP	positive regulation of metaphase/anaphase transition of cell cycle	10	0	1	1
GO:1902102	BP	regulation of metaphase/anaphase transition of meiotic cell cycle	3	0	1	1
GO:1902109	BP	negative regulation of mitochondrial membrane permeability involved in apoptotic process	4	0	1	1
GO:1902162	BP	regulation of DNA damage response	signal transduction by p53 class mediator resulting in transcription of p21 class mediator	3	0	1	1
GO:1902164	BP	positive regulation of DNA damage response	signal transduction by p53 class mediator resulting in transcription of p21 class mediator	3	0	1	1
GO:1902165	BP	regulation of intrinsic apoptotic signaling pathway in response to DNA damage by p53 class mediator	17	0	1	1
GO:1902166	BP	negative regulation of intrinsic apoptotic signaling pathway in response to DNA damage by p53 class mediator	15	0	1	1
GO:1902172	BP	regulation of keratinocyte apoptotic process	6	0	1	1
GO:1902174	BP	positive regulation of keratinocyte apoptotic process	3	0	1	1
GO:1902187	BP	negative regulation of viral release from host cell	14	0	1	1
GO:1902214	BP	regulation of interleukin-4-mediated signaling pathway	3	0.5	1	1
GO:1902218	BP	regulation of intrinsic apoptotic signaling pathway in response to osmotic stress	6	0	1	1
GO:1902219	BP	negative regulation of intrinsic apoptotic signaling pathway in response to osmotic stress	5	0	1	1
GO:1902226	BP	regulation of macrophage colony-stimulating factor signaling pathway	3	0	1	1
GO:1902231	BP	positive regulation of intrinsic apoptotic signaling pathway in response to DNA damage	7	0	1	1
GO:1902253	BP	regulation of intrinsic apoptotic signaling pathway by p53 class mediator	30	0.5	1	1
GO:1902254	BP	negative regulation of intrinsic apoptotic signaling pathway by p53 class mediator	22	0	1	1
GO:1902255	BP	positive regulation of intrinsic apoptotic signaling pathway by p53 class mediator	5	0	1	1
GO:1902256	BP	regulation of apoptotic process involved in outflow tract morphogenesis	3	0	1	1
GO:1902262	BP	apoptotic process involved in blood vessel morphogenesis	4	0	1	1
GO:1902268	BP	negative regulation of polyamine transmembrane transport	3	0	1	1
GO:1902292	BP	cell cycle DNA replication initiation	3	0	1	1
GO:1902302	BP	regulation of potassium ion export	7	0	1	1
GO:1902304	BP	positive regulation of potassium ion export	4	0	1	1
GO:1902309	BP	negative regulation of peptidyl-serine dephosphorylation	3	0	1	1
GO:1902315	BP	nuclear cell cycle DNA replication initiation	3	0	1	1
GO:1902387	MF	ceramide 1-phosphate binding	7	0	1	1
GO:1902388	MF	ceramide 1-phosphate transporter activity	8	0	1	1
GO:1902389	BP	ceramide 1-phosphate transport	8	0	1	1
GO:1902412	BP	regulation of mitotic cytokinesis	6	0	1	1
GO:1902416	BP	positive regulation of mRNA binding	5	0	1	1
GO:1902445	BP	regulation of mitochondrial membrane permeability involved in programmed necrotic cell death	3	0	1	1
GO:1902460	BP	regulation of mesenchymal stem cell proliferation	3	0	1	1
GO:1902510	BP	regulation of apoptotic DNA fragmentation	10	0	1	1
GO:1902511	BP	negative regulation of apoptotic DNA fragmentation	3	0	1	1
GO:1902512	BP	positive regulation of apoptotic DNA fragmentation	5	0	1	1
GO:1902513	BP	regulation of organelle transport along microtubule	10	0	1	1
GO:1902523	BP	positive regulation of protein K63-linked ubiquitination	3	0	1	1
GO:1902527	BP	positive regulation of protein monoubiquitination	5	0	1	1
GO:1902565	BP	positive regulation of neutrophil activation	4	0	1	1
GO:1902566	BP	regulation of eosinophil activation	4	0	1	1
GO:1902571	BP	regulation of serine-type peptidase activity	8	0	1	1
GO:1902572	BP	negative regulation of serine-type peptidase activity	6	0	1	1
GO:1902573	BP	positive regulation of serine-type peptidase activity	3	0	1	1
GO:1902576	BP	negative regulation of nuclear cell cycle DNA replication	4	0	1	1
GO:1902603	BP	carnitine transmembrane transport	3	0	1	1
GO:1902616	BP	acyl carnitine transmembrane transport	3	0	1	1
GO:1902617	BP	response to fluoride	5	0	1	1
GO:1902626	BP	assembly of large subunit precursor of preribosome	3	0	1	1
GO:1902636	CC	kinociliary basal body	3	0	1	1
GO:1902645	BP	tertiary alcohol biosynthetic process	9	0	1	1
GO:1902659	BP	regulation of glucose mediated signaling pathway	3	0	1	1
GO:1902661	BP	positive regulation of glucose mediated signaling pathway	3	0	1	1
GO:1902685	BP	positive regulation of receptor localization to synapse	3	0	1	1
GO:1902688	BP	regulation of NAD metabolic process	6	0.5	1	1
GO:1902689	BP	negative regulation of NAD metabolic process	3	0.5	1	1
GO:1902713	BP	regulation of interferon-gamma secretion	13	0	1	1
GO:1902714	BP	negative regulation of interferon-gamma secretion	5	0	1	1
GO:1902715	BP	positive regulation of interferon-gamma secretion	8	0	1	1
GO:1902722	BP	positive regulation of prolactin secretion	3	0	1	1
GO:1902730	BP	positive regulation of proteoglycan biosynthetic process	3	0	1	1
GO:1902731	BP	negative regulation of chondrocyte proliferation	4	0	1	1
GO:1902732	BP	positive regulation of chondrocyte proliferation	4	0.5	1	1
GO:1902744	BP	negative regulation of lamellipodium organization	7	0	1	1
GO:1902775	BP	mitochondrial large ribosomal subunit assembly	3	0.5	1	1
GO:1902804	BP	negative regulation of synaptic vesicle transport	4	0	1	1
GO:1902841	BP	regulation of netrin-activated signaling pathway	4	0	1	1
GO:1902842	BP	negative regulation of netrin-activated signaling pathway	4	0	1	1
GO:1902856	BP	negative regulation of non-motile cilium assembly	3	0	1	1
GO:1902869	BP	regulation of amacrine cell differentiation	3	0	1	1
GO:1902896	BP	terminal web assembly	3	0	1	1
GO:1902897	BP	regulation of postsynaptic density protein 95 clustering	3	0	1	1
GO:1902902	BP	negative regulation of autophagosome assembly	12	0	1	1
GO:1902916	BP	positive regulation of protein polyubiquitination	11	0	1	1
GO:1902938	BP	regulation of intracellular calcium activated chloride channel activity	3	0	1	1
GO:1902946	BP	protein localization to early endosome	10	0	1	1
GO:1902948	BP	negative regulation of tau-protein kinase activity	3	0	1	1
GO:1902952	BP	positive regulation of dendritic spine maintenance	4	0	1	1
GO:1902956	BP	regulation of mitochondrial electron transport	NADH to ubiquinone	6	0	1	1
GO:1902957	BP	negative regulation of mitochondrial electron transport	NADH to ubiquinone	3	0	1	1
GO:1902958	BP	positive regulation of mitochondrial electron transport	NADH to ubiquinone	3	0	1	1
GO:1902965	BP	regulation of protein localization to early endosome	7	0	1	1
GO:1902966	BP	positive regulation of protein localization to early endosome	7	0	1	1
GO:1902975	BP	mitotic DNA replication initiation	3	0	1	1
GO:1902988	BP	neurofibrillary tangle assembly	3	0	1	1
GO:1902990	BP	mitotic telomere maintenance via semi-conservative replication	3	0	1	1
GO:1903012	BP	positive regulation of bone development	7	0	1	1
GO:1903015	BP	regulation of exo-alpha-sialidase activity	3	0	1	1
GO:1903026	BP	negative regulation of RNA polymerase II regulatory region sequence-specific DNA binding	5	0	1	1
GO:1903027	BP	regulation of opsonization	3	0	1	1
GO:1903059	BP	regulation of protein lipidation	5	0	1	1
GO:1903061	BP	positive regulation of protein lipidation	4	0	1	1
GO:1903062	BP	regulation of reverse cholesterol transport	3	0	1	1
GO:1903063	BP	negative regulation of reverse cholesterol transport	3	0	1	1
GO:1903070	BP	negative regulation of ER-associated ubiquitin-dependent protein catabolic process	3	0	1	1
GO:1903093	BP	regulation of protein K48-linked deubiquitination	3	0	1	1
GO:1903121	BP	regulation of TRAIL-activated apoptotic signaling pathway	4	0	1	1
GO:1903135	MF	cupric ion binding	4	0	1	1
GO:1903136	MF	cuprous ion binding	5	0	1	1
GO:1903140	BP	regulation of establishment of endothelial barrier	13	0	1	1
GO:1903142	BP	positive regulation of establishment of endothelial barrier	5	0	1	1
GO:1903207	BP	regulation of hydrogen peroxide-induced neuron death	5	0	1	1
GO:1903208	BP	negative regulation of hydrogen peroxide-induced neuron death	5	0	1	1
GO:1903223	BP	positive regulation of oxidative stress-induced neuron death	5	0	1	1
GO:1903232	BP	melanosome assembly	5	0	1	1
GO:1903233	BP	regulation of calcium ion-dependent exocytosis of neurotransmitter	3	0	1	1
GO:1903238	BP	positive regulation of leukocyte tethering or rolling	4	0	1	1
GO:1903241	BP	U2-type prespliceosome assembly	3	0.5	1	1
GO:1903244	BP	positive regulation of cardiac muscle hypertrophy in response to stress	10	0	1	1
GO:1903251	BP	multi-ciliated epithelial cell differentiation	7	0	1	1
GO:1903265	BP	positive regulation of tumor necrosis factor-mediated signaling pathway	10	0	1	1
GO:1903276	BP	regulation of sodium ion export across plasma membrane	4	0	1	1
GO:1903278	BP	positive regulation of sodium ion export across plasma membrane	4	0	1	1
GO:1903279	BP	regulation of calcium:sodium antiporter activity	3	0	1	1
GO:1903286	BP	regulation of potassium ion import	7	0	1	1
GO:1903288	BP	positive regulation of potassium ion import	6	0	1	1
GO:1903292	BP	protein localization to Golgi membrane	3	0	1	1
GO:1903294	BP	regulation of glutamate secretion	neurotransmission	3	0	1	1
GO:1903296	BP	positive regulation of glutamate secretion	neurotransmission	3	0	1	1
GO:1903297	BP	regulation of hypoxia-induced intrinsic apoptotic signaling pathway	5	0	1	1
GO:1903298	BP	negative regulation of hypoxia-induced intrinsic apoptotic signaling pathway	5	0	1	1
GO:1903301	BP	positive regulation of hexokinase activity	5	0	1	1
GO:1903332	BP	regulation of protein folding	10	0	1	1
GO:1903333	BP	negative regulation of protein folding	5	0	1	1
GO:1903334	BP	positive regulation of protein folding	3	0	1	1
GO:1903347	BP	negative regulation of bicellular tight junction assembly	4	0	1	1
GO:1903349	CC	omegasome membrane	4	0	1	1
GO:1903352	BP	L-ornithine transmembrane transport	5	0	1	1
GO:1903361	BP	protein localization to basolateral plasma membrane	7	0	1	1
GO:1903365	BP	regulation of fear response	9	0	1	1
GO:1903367	BP	positive regulation of fear response	7	0	1	1
GO:1903373	BP	positive regulation of endoplasmic reticulum tubular network organization	4	0	1	1
GO:1903375	BP	facioacoustic ganglion development	3	0	1	1
GO:1903376	BP	regulation of oxidative stress-induced neuron intrinsic apoptotic signaling pathway	7	0	1	1
GO:1903377	BP	negative regulation of oxidative stress-induced neuron intrinsic apoptotic signaling pathway	4	0	1	1
GO:1903400	BP	L-arginine transmembrane transport	5	0	1	1
GO:1903401	BP	L-lysine transmembrane transport	5	0.5	1	1
GO:1903412	BP	response to bile acid	3	0	1	1
GO:1903413	BP	cellular response to bile acid	3	0	1	1
GO:1903416	BP	response to glycoside	4	0	1	1
GO:1903422	BP	negative regulation of synaptic vesicle recycling	3	0	1	1
GO:1903431	BP	positive regulation of cell maturation	9	0	1	1
GO:1903445	BP	protein transport from ciliary membrane to plasma membrane	3	0	1	1
GO:1903463	BP	regulation of mitotic cell cycle DNA replication	4	0	1	1
GO:1903516	BP	regulation of single strand break repair	3	0	1	1
GO:1903525	BP	regulation of membrane tubulation	6	0	1	1
GO:1903527	BP	positive regulation of membrane tubulation	4	0	1	1
GO:1903551	BP	regulation of extracellular exosome assembly	6	0	1	1
GO:1903553	BP	positive regulation of extracellular exosome assembly	4	0	1	1
GO:1903576	BP	response to L-arginine	4	0	1	1
GO:1903577	BP	cellular response to L-arginine	3	0	1	1
GO:1903588	BP	negative regulation of blood vessel endothelial cell proliferation involved in sprouting angiogenesis	19	0	1	1
GO:1903593	BP	regulation of histamine secretion by mast cell	3	0	1	1
GO:1903595	BP	positive regulation of histamine secretion by mast cell	3	0	1	1
GO:1903596	BP	regulation of gap junction assembly	3	0	1	1
GO:1903609	BP	negative regulation of inward rectifier potassium channel activity	4	0	1	1
GO:1903613	BP	regulation of protein tyrosine phosphatase activity	6	0	1	1
GO:1903614	BP	negative regulation of protein tyrosine phosphatase activity	3	0	1	1
GO:1903615	BP	positive regulation of protein tyrosine phosphatase activity	3	0	1	1
GO:1903625	BP	negative regulation of DNA catabolic process	3	0	1	1
GO:1903644	BP	regulation of chaperone-mediated protein folding	4	0	1	1
GO:1903651	BP	positive regulation of cytoplasmic transport	12	0	1	1
GO:1903659	BP	regulation of complement-dependent cytotoxicity	8	0	1	1
GO:1903660	BP	negative regulation of complement-dependent cytotoxicity	3	0	1	1
GO:1903677	BP	regulation of cap-independent translational initiation	3	0	1	1
GO:1903679	BP	positive regulation of cap-independent translational initiation	3	0	1	1
GO:1903719	BP	regulation of I-kappaB phosphorylation	6	0	1	1
GO:1903721	BP	positive regulation of I-kappaB phosphorylation	5	0	1	1
GO:1903729	BP	regulation of plasma membrane organization	12	0	1	1
GO:1903742	BP	regulation of anterograde synaptic vesicle transport	3	0	1	1
GO:1903750	BP	regulation of intrinsic apoptotic signaling pathway in response to hydrogen peroxide	3	0	1	1
GO:1903751	BP	negative regulation of intrinsic apoptotic signaling pathway in response to hydrogen peroxide	3	0	1	1
GO:1903753	BP	negative regulation of p38MAPK cascade	9	0	1	1
GO:1903763	MF	gap junction channel activity involved in cell communication by electrical coupling	4	0	1	1
GO:1903764	BP	regulation of potassium ion export across plasma membrane	7	0	1	1
GO:1903766	BP	positive regulation of potassium ion export across plasma membrane	4	0	1	1
GO:1903772	BP	regulation of viral budding via host ESCRT complex	4	0	1	1
GO:1903774	BP	positive regulation of viral budding via host ESCRT complex	3	0	1	1
GO:1903780	BP	negative regulation of cardiac conduction	3	0	1	1
GO:1903789	BP	regulation of amino acid transmembrane transport	10	0	1	1
GO:1903795	BP	regulation of inorganic anion transmembrane transport	7	0	1	1
GO:1903797	BP	positive regulation of inorganic anion transmembrane transport	3	0	1	1
GO:1903804	BP	glycine import across plasma membrane	3	0	1	1
GO:1903826	BP	arginine transmembrane transport	6	0.5	1	1
GO:1903830	BP	magnesium ion transmembrane transport	14	0	1	1
GO:1903842	BP	response to arsenite ion	3	0	1	1
GO:1903843	BP	cellular response to arsenite ion	3	0	1	1
GO:1903862	BP	positive regulation of oxidative phosphorylation	9	0	1	1
GO:1903874	BP	ferrous iron transmembrane transport	4	0	1	1
GO:1903891	BP	regulation of ATF6-mediated unfolded protein response	4	0	1	1
GO:1903895	BP	negative regulation of IRE1-mediated unfolded protein response	3	0	1	1
GO:1903903	BP	regulation of establishment of T cell polarity	4	0	1	1
GO:1903909	BP	regulation of receptor clustering	12	0	1	1
GO:1903911	BP	positive regulation of receptor clustering	6	0	1	1
GO:1903935	BP	response to sodium arsenite	6	0.5	1	1
GO:1903936	BP	cellular response to sodium arsenite	5	0.5	1	1
GO:1903961	BP	positive regulation of anion transmembrane transport	8	0	1	1
GO:1903964	BP	monounsaturated fatty acid metabolic process	3	0	1	1
GO:1903969	BP	regulation of response to macrophage colony-stimulating factor	5	0	1	1
GO:1903971	BP	positive regulation of response to macrophage colony-stimulating factor	3	0	1	1
GO:1903972	BP	regulation of cellular response to macrophage colony-stimulating factor stimulus	5	0	1	1
GO:1903974	BP	positive regulation of cellular response to macrophage colony-stimulating factor stimulus	3	0	1	1
GO:1903979	BP	negative regulation of microglial cell activation	7	0	1	1
GO:1903980	BP	positive regulation of microglial cell activation	11	0	1	1
GO:1903984	BP	positive regulation of TRAIL-activated apoptotic signaling pathway	3	0	1	1
GO:1903995	BP	regulation of non-membrane spanning protein tyrosine kinase activity	8	0	1	1
GO:1903997	BP	positive regulation of non-membrane spanning protein tyrosine kinase activity	7	0	1	1
GO:1903998	BP	regulation of eating behavior	7	0	1	1
GO:1903999	BP	negative regulation of eating behavior	3	0	1	1
GO:1904000	BP	positive regulation of eating behavior	4	0	1	1
GO:1904016	BP	response to Thyroglobulin triiodothyronine	4	0	1	1
GO:1904023	BP	regulation of glucose catabolic process to lactate via pyruvate	5	0.5	1	1
GO:1904024	BP	negative regulation of glucose catabolic process to lactate via pyruvate	3	0.5	1	1
GO:1904046	BP	negative regulation of vascular endothelial growth factor production	3	0	1	1
GO:1904048	BP	regulation of spontaneous neurotransmitter secretion	3	0	1	1
GO:1904058	BP	positive regulation of sensory perception of pain	7	0	1	1
GO:1904098	BP	regulation of protein O-linked glycosylation	3	0	1	1
GO:1904100	BP	positive regulation of protein O-linked glycosylation	3	0	1	1
GO:1904116	BP	response to vasopressin	3	0	1	1
GO:1904117	BP	cellular response to vasopressin	3	0	1	1
GO:1904121	MF	phosphatidylethanolamine transporter activity	3	0	1	1
GO:1904124	BP	microglial cell migration	7	0	1	1
GO:1904139	BP	regulation of microglial cell migration	7	0	1	1
GO:1904141	BP	positive regulation of microglial cell migration	5	0	1	1
GO:1904149	BP	regulation of microglial cell mediated cytotoxicity	3	0	1	1
GO:1904151	BP	positive regulation of microglial cell mediated cytotoxicity	3	0	1	1
GO:1904177	BP	regulation of adipose tissue development	9	0	1	1
GO:1904179	BP	positive regulation of adipose tissue development	6	0	1	1
GO:1904180	BP	negative regulation of membrane depolarization	7	0	1	1
GO:1904182	BP	regulation of pyruvate dehydrogenase activity	4	0	1	1
GO:1904184	BP	positive regulation of pyruvate dehydrogenase activity	3	0	1	1
GO:1904217	BP	regulation of CDP-diacylglycerol-serine O-phosphatidyltransferase activity	3	0	1	1
GO:1904219	BP	positive regulation of CDP-diacylglycerol-serine O-phosphatidyltransferase activity	3	0	1	1
GO:1904220	BP	regulation of serine C-palmitoyltransferase activity	4	0	1	1
GO:1904222	BP	positive regulation of serine C-palmitoyltransferase activity	3	0	1	1
GO:1904232	BP	regulation of aconitate hydratase activity	4	0	1	1
GO:1904234	BP	positive regulation of aconitate hydratase activity	3	0	1	1
GO:1904251	BP	regulation of bile acid metabolic process	12	0	1	1
GO:1904252	BP	negative regulation of bile acid metabolic process	4	0	1	1
GO:1904253	BP	positive regulation of bile acid metabolic process	3	0	1	1
GO:1904263	BP	positive regulation of TORC1 signaling	13	0	1	1
GO:1904289	BP	regulation of mitotic DNA damage checkpoint	3	0	1	1
GO:1904304	BP	regulation of gastro-intestinal system smooth muscle contraction	6	0	1	1
GO:1904306	BP	positive regulation of gastro-intestinal system smooth muscle contraction	6	0	1	1
GO:1904321	BP	response to forskolin	11	0	1	1
GO:1904322	BP	cellular response to forskolin	11	0	1	1
GO:1904339	BP	negative regulation of dopaminergic neuron differentiation	3	0	1	1
GO:1904347	BP	regulation of small intestine smooth muscle contraction	3	0	1	1
GO:1904349	BP	positive regulation of small intestine smooth muscle contraction	3	0	1	1
GO:1904351	BP	negative regulation of protein catabolic process in the vacuole	4	0	1	1
GO:1904380	BP	endoplasmic reticulum mannose trimming	16	0	1	1
GO:1904381	BP	Golgi apparatus mannose trimming	3	0	1	1
GO:1904382	BP	mannose trimming involved in glycoprotein ERAD pathway	4	0	1	1
GO:1904386	BP	response to L-phenylalanine derivative	4	0	1	1
GO:1904393	BP	regulation of skeletal muscle acetylcholine-gated channel clustering	5	0	1	1
GO:1904395	BP	positive regulation of skeletal muscle acetylcholine-gated channel clustering	3	0	1	1
GO:1904399	MF	heparan sulfate binding	3	0	1	1
GO:1904430	BP	negative regulation of t-circle formation	3	0	1	1
GO:1904438	BP	regulation of ferrous iron import across plasma membrane	3	0	1	1
GO:1904447	BP	folate import across plasma membrane	5	0	1	1
GO:1904464	BP	regulation of matrix metallopeptidase secretion	4	0	1	1
GO:1904465	BP	negative regulation of matrix metallopeptidase secretion	4	0	1	1
GO:1904468	BP	negative regulation of tumor necrosis factor secretion	11	0	1	1
GO:1904475	BP	regulation of Ras GTPase binding	3	0	1	1
GO:1904479	BP	negative regulation of intestinal absorption	3	0	1	1
GO:1904502	BP	regulation of lipophagy	5	0	1	1
GO:1904504	BP	positive regulation of lipophagy	5	0	1	1
GO:1904533	BP	regulation of telomeric loop disassembly	3	0	1	1
GO:1904578	BP	response to thapsigargin	3	0	1	1
GO:1904579	BP	cellular response to thapsigargin	3	0	1	1
GO:1904580	BP	regulation of intracellular mRNA localization	3	0	1	1
GO:1904582	BP	positive regulation of intracellular mRNA localization	3	0	1	1
GO:1904587	BP	response to glycoprotein	6	0	1	1
GO:1904590	BP	negative regulation of protein import	12	0	1	1
GO:1904594	BP	regulation of termination of RNA polymerase II transcription	3	0	1	1
GO:1904612	BP	response to 2	3	7	8-tetrachlorodibenzodioxine	4	0	1	1
GO:1904616	BP	regulation of actin binding	3	0	1	1
GO:1904627	BP	response to phorbol 13-acetate 12-myristate	6	0.5	1	1
GO:1904628	BP	cellular response to phorbol 13-acetate 12-myristate	6	0.5	1	1
GO:1904636	BP	response to ionomycin	4	0	1	1
GO:1904637	BP	cellular response to ionomycin	4	0	1	1
GO:1904640	BP	response to methionine	3	0	1	1
GO:1904685	BP	positive regulation of metalloendopeptidase activity	8	0	1	1
GO:1904688	BP	regulation of cytoplasmic translational initiation	5	0	1	1
GO:1904690	BP	positive regulation of cytoplasmic translational initiation	4	0	1	1
GO:1904693	BP	midbrain morphogenesis	3	0	1	1
GO:1904694	BP	negative regulation of vascular smooth muscle contraction	3	0	1	1
GO:1904695	BP	positive regulation of vascular smooth muscle contraction	3	0	1	1
GO:1904714	BP	regulation of chaperone-mediated autophagy	8	0	1	1
GO:1904715	BP	negative regulation of chaperone-mediated autophagy	3	0	1	1
GO:1904717	BP	regulation of AMPA glutamate receptor clustering	4	0	1	1
GO:1904732	BP	regulation of electron transfer activity	5	0.5	1	1
GO:1904749	BP	regulation of protein localization to nucleolus	8	0.5	1	1
GO:1904751	BP	positive regulation of protein localization to nucleolus	4	0	1	1
GO:1904796	BP	regulation of core promoter binding	8	0	1	1
GO:1904798	BP	positive regulation of core promoter binding	7	0	1	1
GO:1904823	BP	purine nucleobase transmembrane transport	3	0	1	1
GO:1904847	BP	regulation of cell chemotaxis to fibroblast growth factor	9	0	1	1
GO:1904848	BP	negative regulation of cell chemotaxis to fibroblast growth factor	4	0	1	1
GO:1904849	BP	positive regulation of cell chemotaxis to fibroblast growth factor	3	0	1	1
GO:1904862	BP	inhibitory synapse assembly	12	0	1	1
GO:1904878	BP	negative regulation of calcium ion transmembrane transport via high voltage-gated calcium channel	3	0	1	1
GO:1904879	BP	positive regulation of calcium ion transmembrane transport via high voltage-gated calcium channel	3	0	1	1
GO:1904880	BP	response to hydrogen sulfide	3	0	1	1
GO:1904885	BP	beta-catenin destruction complex assembly	4	0	1	1
GO:1904891	BP	positive regulation of excitatory synapse assembly	3	0	1	1
GO:1904904	BP	regulation of endothelial cell-matrix adhesion via fibronectin	3	0	1	1
GO:1904938	BP	planar cell polarity pathway involved in axon guidance	5	0	1	1
GO:1904959	BP	regulation of cytochrome-c oxidase activity	4	0.5	1	1
GO:1904997	BP	regulation of leukocyte adhesion to arterial endothelial cell	3	0	1	1
GO:1905005	BP	regulation of epithelial to mesenchymal transition involved in endocardial cushion formation	6	0	1	1
GO:1905007	BP	positive regulation of epithelial to mesenchymal transition involved in endocardial cushion formation	5	0	1	1
GO:1905032	BP	negative regulation of membrane repolarization during cardiac muscle cell action potential	6	0	1	1
GO:1905038	BP	regulation of membrane lipid metabolic process	16	0.5	1	1
GO:1905041	BP	regulation of epithelium regeneration	4	0	1	1
GO:1905066	BP	regulation of canonical Wnt signaling pathway involved in heart development	3	0	1	1
GO:1905077	BP	negative regulation of interleukin-17 secretion	3	0	1	1
GO:1905103	CC	integral component of lysosomal membrane	3	0	1	1
GO:1905109	BP	regulation of pulmonary blood vessel remodeling	3	0	1	1
GO:1905111	BP	positive regulation of pulmonary blood vessel remodeling	3	0	1	1
GO:1905132	BP	regulation of meiotic chromosome separation	3	0	1	1
GO:1905166	BP	negative regulation of lysosomal protein catabolic process	4	0	1	1
GO:1905168	BP	positive regulation of double-strand break repair via homologous recombination	7	0.5	1	1
GO:1905174	BP	regulation of vascular smooth muscle cell dedifferentiation	5	0	1	1
GO:1905178	BP	regulation of cardiac muscle tissue regeneration	6	0	1	1
GO:1905180	BP	positive regulation of cardiac muscle tissue regeneration	4	0	1	1
GO:1905203	BP	regulation of connective tissue replacement	15	0	1	1
GO:1905205	BP	positive regulation of connective tissue replacement	14	0	1	1
GO:1905216	BP	positive regulation of RNA binding	6	0	1	1
GO:1905239	BP	regulation of canonical Wnt signaling pathway involved in osteoblast differentiation	3	0	1	1
GO:1905246	BP	negative regulation of aspartic-type peptidase activity	3	0	1	1
GO:1905276	BP	regulation of epithelial tube formation	18	0.5	1	1
GO:1905278	BP	positive regulation of epithelial tube formation	4	0	1	1
GO:1905279	BP	regulation of retrograde transport	endosome to Golgi	4	0	1	1
GO:1905286	CC	serine-type peptidase complex	3	0	1	1
GO:1905289	BP	regulation of CAMKK-AMPK signaling cascade	3	0	1	1
GO:1905292	BP	regulation of neural crest cell differentiation	3	0	1	1
GO:1905294	BP	positive regulation of neural crest cell differentiation	3	0	1	1
GO:1905301	BP	regulation of macropinocytosis	3	0	1	1
GO:1905310	BP	regulation of cardiac neural crest cell migration involved in outflow tract morphogenesis	3	0	1	1
GO:1905312	BP	positive regulation of cardiac neural crest cell migration involved in outflow tract morphogenesis	3	0	1	1
GO:1905333	BP	regulation of gastric motility	5	0	1	1
GO:1905340	BP	regulation of protein localization to kinetochore	4	0	1	1
GO:1905342	BP	positive regulation of protein localization to kinetochore	4	0	1	1
GO:1905395	BP	response to flavonoid	3	0	1	1
GO:1905419	BP	sperm flagellum movement involved in flagellated sperm motility	3	0	1	1
GO:1905420	BP	vascular smooth muscle cell differentiation involved in phenotypic switching	5	0	1	1
GO:1905446	BP	regulation of mitochondrial ATP synthesis coupled electron transport	8	0	1	1
GO:1905447	BP	negative regulation of mitochondrial ATP synthesis coupled electron transport	3	0	1	1
GO:1905448	BP	positive regulation of mitochondrial ATP synthesis coupled electron transport	5	0	1	1
GO:1905449	BP	regulation of Fc-gamma receptor signaling pathway involved in phagocytosis	7	0	1	1
GO:1905451	BP	positive regulation of Fc-gamma receptor signaling pathway involved in phagocytosis	5	0	1	1
GO:1905460	BP	negative regulation of vascular associated smooth muscle cell apoptotic process	7	0	1	1
GO:1905462	BP	regulation of DNA duplex unwinding	4	0	1	1
GO:1905463	BP	negative regulation of DNA duplex unwinding	3	0	1	1
GO:1905553	BP	regulation of blood vessel branching	4	0.5	1	1
GO:1905555	BP	positive regulation blood vessel branching	3	0.5	1	1
GO:1905581	BP	positive regulation of low-density lipoprotein particle clearance	3	0	1	1
GO:1905595	BP	regulation of low-density lipoprotein particle receptor binding	5	0	1	1
GO:1905596	BP	negative regulation of low-density lipoprotein particle receptor binding	3	0	1	1
GO:1905598	BP	negative regulation of low-density lipoprotein receptor activity	3	0	1	1
GO:1905600	BP	regulation of receptor-mediated endocytosis involved in cholesterol transport	6	0	1	1
GO:1905601	BP	negative regulation of receptor-mediated endocytosis involved in cholesterol transport	3	0	1	1
GO:1905602	BP	positive regulation of receptor-mediated endocytosis involved in cholesterol transport	3	0	1	1
GO:1905634	BP	regulation of protein localization to chromatin	5	0	1	1
GO:1905652	BP	negative regulation of artery morphogenesis	5	0	1	1
GO:1905671	BP	regulation of lysosome organization	5	0	1	1
GO:1905702	BP	regulation of inhibitory synapse assembly	3	0	1	1
GO:1905747	BP	negative regulation of saliva secretion	3	0	1	1
GO:1905748	BP	hard palate morphogenesis	3	0	1	1
GO:1905770	BP	regulation of mesodermal cell differentiation	9	0	1	1
GO:1905771	BP	negative regulation of mesodermal cell differentiation	4	0	1	1
GO:1905772	BP	positive regulation of mesodermal cell differentiation	3	0	1	1
GO:1905773	MF	8-hydroxy-2'-deoxyguanosine DNA binding	3	0.5	1	1
GO:1905774	BP	regulation of DNA helicase activity	3	0	1	1
GO:1905777	BP	regulation of exonuclease activity	3	0	1	1
GO:1905820	BP	positive regulation of chromosome separation	11	0.5	1	1
GO:1905867	BP	epididymis development	3	0	1	1
GO:1905868	BP	regulation of 3'-UTR-mediated mRNA stabilization	3	0	1	1
GO:1905870	BP	positive regulation of 3'-UTR-mediated mRNA stabilization	3	0	1	1
GO:1905879	BP	regulation of oogenesis	10	0	1	1
GO:1905880	BP	negative regulation of oogenesis	4	0	1	1
GO:1905881	BP	positive regulation of oogenesis	4	0	1	1
GO:1905902	BP	regulation of mesoderm formation	11	0	1	1
GO:1905903	BP	negative regulation of mesoderm formation	4	0	1	1
GO:1905904	BP	positive regulation of mesoderm formation	5	0	1	1
GO:1905907	BP	negative regulation of amyloid fibril formation	5	0	1	1
GO:1905913	BP	negative regulation of calcium ion export across plasma membrane	3	0	1	1
GO:1905915	BP	regulation of cell differentiation involved in phenotypic switching	5	0	1	1
GO:1905917	BP	positive regulation of cell differentiation involved in phenotypic switching	3	0	1	1
GO:1905930	BP	regulation of vascular smooth muscle cell differentiation involved in phenotypic switching	5	0	1	1
GO:1905932	BP	positive regulation of vascular smooth muscle cell differentiation involved in phenotypic switching	3	0	1	1
GO:1905936	BP	regulation of germ cell proliferation	3	0	1	1
GO:1905961	CC	protein-cysteine S-palmitoyltransferase complex	8	0	1	1
GO:1990001	BP	inhibition of cysteine-type endopeptidase activity involved in apoptotic process	6	0	1	1
GO:1990036	BP	calcium ion import into sarcoplasmic reticulum	4	0	1	1
GO:1990050	MF	phosphatidic acid transporter activity	6	0	1	1
GO:1990074	BP	polyuridylation-dependent mRNA catabolic process	3	0	1	1
GO:1990086	BP	lens fiber cell apoptotic process	4	0	1	1
GO:1990108	BP	protein linear deubiquitination	3	0	1	1
GO:1990120	BP	messenger ribonucleoprotein complex assembly	3	0	1	1
GO:1990124	CC	messenger ribonucleoprotein complex	8	0	1	1
GO:1990130	CC	GATOR1 complex	6	0	1	1
GO:1990131	CC	Gtr1-Gtr2 GTPase complex	3	0	1	1
GO:1990144	BP	intrinsic apoptotic signaling pathway in response to hypoxia	7	0.5	1	1
GO:1990164	BP	histone H2A phosphorylation	4	0	1	1
GO:1990166	BP	protein localization to site of double-strand break	3	0	1	1
GO:1990169	BP	stress response to copper ion	13	0	1	1
GO:1990239	MF	steroid hormone binding	6	0	1	1
GO:1990264	BP	peptidyl-tyrosine dephosphorylation involved in inactivation of protein kinase activity	5	0	1	1
GO:1990269	MF	RNA polymerase II C-terminal domain phosphoserine binding	4	0	1	1
GO:1990349	BP	gap junction-mediated intercellular transport	5	0	1	1
GO:1990357	CC	terminal web	3	0	1	1
GO:1990381	MF	ubiquitin-specific protease binding	17	0	1	1
GO:1990393	CC	3M complex	5	0	1	1
GO:1990399	BP	epithelium regeneration	4	0	1	1
GO:1990403	BP	embryonic brain development	11	0	1	1
GO:1990414	BP	replication-born double-strand break repair via sister chromatid exchange	3	0	1	1
GO:1990415	CC	Pex17p-Pex14p docking complex	3	0	1	1
GO:1990423	CC	RZZ complex	3	0	1	1
GO:1990429	CC	peroxisomal importomer complex	3	0	1	1
GO:1990430	MF	extracellular matrix protein binding	5	0	1	1
GO:1990442	BP	intrinsic apoptotic signaling pathway in response to nitrosative stress	3	0	1	1
GO:1990452	CC	Parkin-FBXW7-Cul1 ubiquitin ligase complex	3	0	1	1
GO:1990460	MF	leptin receptor binding	3	0	1	1
GO:1990462	CC	omegasome	5	0	1	1
GO:1990481	BP	mRNA pseudouridine synthesis	4	0	1	1
GO:1990498	CC	mitotic spindle microtubule	3	0	1	1
GO:1990502	BP	dense core granule maturation	3	0	1	1
GO:1990523	BP	bone regeneration	4	0	1	1
GO:1990564	BP	protein polyufmylation	5	0.5	1	1
GO:1990575	BP	mitochondrial L-ornithine transmembrane transport	3	0	1	1
GO:1990578	CC	perinuclear endoplasmic reticulum membrane	4	0	1	1
GO:1990584	CC	cardiac Troponin complex	3	0	1	1
GO:1990592	BP	protein K69-linked ufmylation	5	0.5	1	1
GO:1990604	CC	IRE1-TRAF2-ASK1 complex	4	0	1	1
GO:1990637	BP	response to prolactin	3	0	1	1
GO:1990641	BP	response to iron ion starvation	3	0	1	1
GO:1990712	CC	HFE-transferrin receptor complex	8	0	1	1
GO:1990716	CC	axonemal central apparatus	3	0	1	1
GO:1990726	CC	Lsm1-7-Pat1 complex	5	0	1	1
GO:1990745	CC	EARP complex	5	0	1	1
GO:1990769	CC	proximal neuron projection	4	0	1	1
GO:1990770	BP	small intestine smooth muscle contraction	3	0	1	1
GO:1990773	BP	matrix metallopeptidase secretion	4	0	1	1
GO:1990785	BP	response to water-immersion restraint stress	3	0	1	1
GO:1990791	BP	dorsal root ganglion development	7	0	1	1
GO:1990809	BP	endoplasmic reticulum tubular network membrane organization	4	0	1	1
GO:1990822	BP	basic amino acid transmembrane transport	9	0.5	1	1
GO:1990834	BP	response to odorant	4	0	1	1
GO:1990879	CC	CST complex	3	0	1	1
GO:1990910	BP	response to hypobaric hypoxia	4	0	1	1
GO:1990936	BP	vascular smooth muscle cell dedifferentiation	5	0	1	1
GO:1990948	MF	ubiquitin ligase inhibitor activity	5	0	1	1
GO:1990966	BP	ATP generation from poly-ADP-D-ribose	4	0	1	1
GO:2000002	BP	negative regulation of DNA damage checkpoint	5	0	1	1
GO:2000015	BP	regulation of determination of dorsal identity	4	0	1	1
GO:2000051	BP	negative regulation of non-canonical Wnt signaling pathway	6	0	1	1
GO:2000064	BP	regulation of cortisol biosynthetic process	6	0	1	1
GO:2000065	BP	negative regulation of cortisol biosynthetic process	4	0	1	1
GO:2000095	BP	regulation of Wnt signaling pathway	planar cell polarity pathway	14	0.5	1	1
GO:2000096	BP	positive regulation of Wnt signaling pathway	planar cell polarity pathway	8	0	1	1
GO:2000097	BP	regulation of smooth muscle cell-matrix adhesion	3	0	1	1
GO:2000109	BP	regulation of macrophage apoptotic process	10	0	1	1
GO:2000110	BP	negative regulation of macrophage apoptotic process	6	0	1	1
GO:2000111	BP	positive regulation of macrophage apoptotic process	3	0	1	1
GO:2000121	BP	regulation of removal of superoxide radicals	10	0	1	1
GO:2000138	BP	positive regulation of cell proliferation involved in heart morphogenesis	6	0	1	1
GO:2000143	BP	negative regulation of DNA-templated transcription	initiation	6	0	1	1
GO:2000152	BP	regulation of ubiquitin-specific protease activity	4	0	1	1
GO:2000182	BP	regulation of progesterone biosynthetic process	4	0	1	1
GO:2000196	BP	positive regulation of female gonad development	3	0	1	1
GO:2000210	BP	positive regulation of anoikis	7	0	1	1
GO:2000211	BP	regulation of glutamate metabolic process	3	0	1	1
GO:2000224	BP	regulation of testosterone biosynthetic process	3	0	1	1
GO:2000232	BP	regulation of rRNA processing	12	0	1	1
GO:2000234	BP	positive regulation of rRNA processing	9	0	1	1
GO:2000254	BP	regulation of male germ cell proliferation	3	0	1	1
GO:2000259	BP	positive regulation of protein activation cascade	6	0	1	1
GO:2000270	BP	negative regulation of fibroblast apoptotic process	8	0	1	1
GO:2000275	BP	regulation of oxidative phosphorylation uncoupler activity	4	0	1	1
GO:2000286	BP	receptor internalization involved in canonical Wnt signaling pathway	3	0	1	1
GO:2000295	BP	regulation of hydrogen peroxide catabolic process	4	0	1	1
GO:2000297	BP	negative regulation of synapse maturation	3	0	1	1
GO:2000299	BP	negative regulation of Rho-dependent protein serine/threonine kinase activity	3	0	1	1
GO:2000301	BP	negative regulation of synaptic vesicle exocytosis	3	0	1	1
GO:2000303	BP	regulation of ceramide biosynthetic process	16	0.5	1	1
GO:2000304	BP	positive regulation of ceramide biosynthetic process	10	0.5	1	1
GO:2000312	BP	regulation of kainate selective glutamate receptor activity	3	0	1	1
GO:2000317	BP	negative regulation of T-helper 17 type immune response	9	0	1	1
GO:2000320	BP	negative regulation of T-helper 17 cell differentiation	8	0	1	1
GO:2000322	BP	regulation of glucocorticoid receptor signaling pathway	8	0	1	1
GO:2000323	BP	negative regulation of glucocorticoid receptor signaling pathway	6	0	1	1
GO:2000328	BP	regulation of T-helper 17 cell lineage commitment	6	0	1	1
GO:2000330	BP	positive regulation of T-helper 17 cell lineage commitment	4	0	1	1
GO:2000345	BP	regulation of hepatocyte proliferation	14	0	1	1
GO:2000346	BP	negative regulation of hepatocyte proliferation	4	0	1	1
GO:2000347	BP	positive regulation of hepatocyte proliferation	8	0	1	1
GO:2000348	BP	regulation of CD40 signaling pathway	6	0	1	1
GO:2000354	BP	regulation of ovarian follicle development	6	0	1	1
GO:2000359	BP	regulation of binding of sperm to zona pellucida	5	0	1	1
GO:2000360	BP	negative regulation of binding of sperm to zona pellucida	4	0	1	1
GO:2000361	BP	regulation of prostaglandin-E synthase activity	3	0	1	1
GO:2000363	BP	positive regulation of prostaglandin-E synthase activity	3	0	1	1
GO:2000367	BP	regulation of acrosomal vesicle exocytosis	3	0	1	1
GO:2000369	BP	regulation of clathrin-dependent endocytosis	15	0.5	1	1
GO:2000370	BP	positive regulation of clathrin-dependent endocytosis	4	0	1	1
GO:2000374	BP	regulation of oxygen metabolic process	3	0	1	1
GO:2000381	BP	negative regulation of mesoderm development	7	0	1	1
GO:2000394	BP	positive regulation of lamellipodium morphogenesis	7	0	1	1
GO:2000405	BP	negative regulation of T cell migration	6	0	1	1
GO:2000407	BP	regulation of T cell extravasation	4	0	1	1
GO:2000434	BP	regulation of protein neddylation	4	0	1	1
GO:2000435	BP	negative regulation of protein neddylation	3	0	1	1
GO:2000437	BP	regulation of monocyte extravasation	4	0	1	1
GO:2000439	BP	positive regulation of monocyte extravasation	3	0	1	1
GO:2000446	BP	regulation of macrophage migration inhibitory factor signaling pathway	3	0	1	1
GO:2000449	BP	regulation of CD8-positive	alpha-beta T cell extravasation	3	0	1	1
GO:2000466	BP	negative regulation of glycogen (starch) synthase activity	3	0	1	1
GO:2000482	BP	regulation of interleukin-8 secretion	24	0	1	1
GO:2000483	BP	negative regulation of interleukin-8 secretion	7	0	1	1
GO:2000484	BP	positive regulation of interleukin-8 secretion	15	0	1	1
GO:2000489	BP	regulation of hepatic stellate cell activation	6	0	1	1
GO:2000491	BP	positive regulation of hepatic stellate cell activation	4	0	1	1
GO:2000504	BP	positive regulation of blood vessel remodeling	5	0	1	1
GO:2000510	BP	positive regulation of dendritic cell chemotaxis	7	0	1	1
GO:2000520	BP	regulation of immunological synapse formation	3	0	1	1
GO:2000523	BP	regulation of T cell costimulation	3	0	1	1
GO:2000544	BP	regulation of endothelial cell chemotaxis to fibroblast growth factor	8	0	1	1
GO:2000545	BP	negative regulation of endothelial cell chemotaxis to fibroblast growth factor	3	0	1	1
GO:2000546	BP	positive regulation of endothelial cell chemotaxis to fibroblast growth factor	3	0	1	1
GO:2000547	BP	regulation of dendritic cell dendrite assembly	3	0	1	1
GO:2000554	BP	regulation of T-helper 1 cell cytokine production	5	0	1	1
GO:2000556	BP	positive regulation of T-helper 1 cell cytokine production	5	0	1	1
GO:2000561	BP	regulation of CD4-positive	alpha-beta T cell proliferation	11	0	1	1
GO:2000562	BP	negative regulation of CD4-positive	alpha-beta T cell proliferation	8	0	1	1
GO:2000563	BP	positive regulation of CD4-positive	alpha-beta T cell proliferation	5	0	1	1
GO:2000564	BP	regulation of CD8-positive	alpha-beta T cell proliferation	6	0	1	1
GO:2000576	BP	positive regulation of microtubule motor activity	4	0	1	1
GO:2000580	BP	regulation of ATP-dependent microtubule motor activity	plus-end-directed	3	0	1	1
GO:2000582	BP	positive regulation of ATP-dependent microtubule motor activity	plus-end-directed	3	0	1	1
GO:2000583	BP	regulation of platelet-derived growth factor receptor-alpha signaling pathway	5	0	1	1
GO:2000588	BP	positive regulation of platelet-derived growth factor receptor-beta signaling pathway	3	0	1	1
GO:2000589	BP	regulation of metanephric mesenchymal cell migration	4	0	1	1
GO:2000591	BP	positive regulation of metanephric mesenchymal cell migration	3	0	1	1
GO:2000609	BP	regulation of thyroid hormone generation	5	0	1	1
GO:2000611	BP	positive regulation of thyroid hormone generation	3	0	1	1
GO:2000622	BP	regulation of nuclear-transcribed mRNA catabolic process	nonsense-mediated decay	4	0	1	1
GO:2000623	BP	negative regulation of nuclear-transcribed mRNA catabolic process	nonsense-mediated decay	4	0	1	1
GO:2000625	BP	regulation of miRNA catabolic process	3	0	1	1
GO:2000628	BP	regulation of miRNA metabolic process	10	0.5	1	1
GO:2000630	BP	positive regulation of miRNA metabolic process	5	0	1	1
GO:2000643	BP	positive regulation of early endosome to late endosome transport	7	0	1	1
GO:2000646	BP	positive regulation of receptor catabolic process	5	0	1	1
GO:2000653	BP	regulation of genetic imprinting	4	0	1	1
GO:2000659	BP	regulation of interleukin-1-mediated signaling pathway	7	0	1	1
GO:2000660	BP	negative regulation of interleukin-1-mediated signaling pathway	5	0	1	1
GO:2000666	BP	negative regulation of interleukin-13 secretion	3	0	1	1
GO:2000672	BP	negative regulation of motor neuron apoptotic process	4	0	1	1
GO:2000674	BP	regulation of type B pancreatic cell apoptotic process	9	0	1	1
GO:2000675	BP	negative regulation of type B pancreatic cell apoptotic process	6	0	1	1
GO:2000676	BP	positive regulation of type B pancreatic cell apoptotic process	3	0	1	1
GO:2000679	BP	positive regulation of transcription regulatory region DNA binding	25	0	1	1
GO:2000697	BP	negative regulation of epithelial cell differentiation involved in kidney development	4	0	1	1
GO:2000705	BP	regulation of dense core granule biogenesis	3	0	1	1
GO:2000739	BP	regulation of mesenchymal stem cell differentiation	6	0	1	1
GO:2000741	BP	positive regulation of mesenchymal stem cell differentiation	4	0	1	1
GO:2000785	BP	regulation of autophagosome assembly	33	0	1	1
GO:2000786	BP	positive regulation of autophagosome assembly	11	0	1	1
GO:2000794	BP	regulation of epithelial cell proliferation involved in lung morphogenesis	7	0	1	1
GO:2000804	BP	regulation of termination of RNA polymerase II transcription	poly(A)-coupled	3	0	1	1
GO:2000818	BP	negative regulation of myoblast proliferation	11	0	1	1
GO:2000821	BP	regulation of grooming behavior	5	0	1	1
GO:2000822	BP	regulation of behavioral fear response	9	0	1	1
GO:2000823	BP	regulation of androgen receptor activity	3	0	1	1
GO:2000825	BP	positive regulation of androgen receptor activity	3	0	1	1
GO:2000833	BP	positive regulation of steroid hormone secretion	10	0	1	1
GO:2000848	BP	positive regulation of corticosteroid hormone secretion	8	0	1	1
GO:2000851	BP	positive regulation of glucocorticoid secretion	6	0	1	1
GO:2000855	BP	regulation of mineralocorticoid secretion	5	0	1	1
GO:2000858	BP	regulation of aldosterone secretion	5	0	1	1
GO:2000864	BP	regulation of estradiol secretion	3	0	1	1
GO:2000978	BP	negative regulation of forebrain neuron differentiation	3	0	1	1
GO:2000987	BP	positive regulation of behavioral fear response	7	0	1	1
GO:2001013	BP	epithelial cell proliferation involved in renal tubule morphogenesis	4	0	1	1
GO:2001028	BP	positive regulation of endothelial cell chemotaxis	13	0	1	1
GO:2001033	BP	negative regulation of double-strand break repair via nonhomologous end joining	6	0	1	1
GO:2001044	BP	regulation of integrin-mediated signaling pathway	12	0	1	1
GO:2001046	BP	positive regulation of integrin-mediated signaling pathway	6	0	1	1
GO:2001106	BP	regulation of Rho guanyl-nucleotide exchange factor activity	3	0	1	1
GO:2001137	BP	positive regulation of endocytic recycling	5	0	1	1
GO:2001166	BP	regulation of histone H2B ubiquitination	5	0	1	1
GO:2001168	BP	positive regulation of histone H2B ubiquitination	4	0	1	1
GO:2001184	BP	positive regulation of interleukin-12 secretion	4	0	1	1
GO:2001186	BP	negative regulation of CD8-positive	alpha-beta T cell activation	6	0	1	1
GO:2001188	BP	regulation of T cell activation via T cell receptor contact with antigen bound to MHC molecule on antigen presenting cell	6	0	1	1
GO:2001189	BP	negative regulation of T cell activation via T cell receptor contact with antigen bound to MHC molecule on antigen presenting cell	3	0	1	1
GO:2001190	BP	positive regulation of T cell activation via T cell receptor contact with antigen bound to MHC molecule on antigen presenting cell	3	0	1	1
GO:2001198	BP	regulation of dendritic cell differentiation	11	0	1	1
GO:2001199	BP	negative regulation of dendritic cell differentiation	6	0	1	1
GO:2001200	BP	positive regulation of dendritic cell differentiation	4	0	1	1
GO:2001201	BP	regulation of transforming growth factor-beta secretion	3	0	1	1
GO:2001204	BP	regulation of osteoclast development	10	0	1	1
GO:2001205	BP	negative regulation of osteoclast development	5	0	1	1
GO:2001206	BP	positive regulation of osteoclast development	3	0	1	1
GO:2001223	BP	negative regulation of neuron migration	10	0	1	1
GO:2001224	BP	positive regulation of neuron migration	14	0	1	1
GO:2001225	BP	regulation of chloride transport	9	0	1	1
GO:2001241	BP	positive regulation of extrinsic apoptotic signaling pathway in absence of ligand	10	0	1	1
GO:2001256	BP	regulation of store-operated calcium entry	14	0	1	1
GO:2001268	BP	negative regulation of cysteine-type endopeptidase activity involved in apoptotic signaling pathway	6	0	1	1
GO:2001270	BP	regulation of cysteine-type endopeptidase activity involved in execution phase of apoptosis	5	0	1	1
GO:2001271	BP	negative regulation of cysteine-type endopeptidase activity involved in execution phase of apoptosis	3	0	1	1
GO:2001279	BP	regulation of unsaturated fatty acid biosynthetic process	12	0	1	1
GO:2001280	BP	positive regulation of unsaturated fatty acid biosynthetic process	7	0	1	1
GO:2001286	BP	regulation of caveolin-mediated endocytosis	6	0	1	1
GO:2001288	BP	positive regulation of caveolin-mediated endocytosis	3	0	1	1
GO:2001293	BP	malonyl-CoA metabolic process	3	0	1	1
GO:2001300	BP	lipoxin metabolic process	6	0	1	1
GO:2001301	BP	lipoxin biosynthetic process	6	0	1	1
GO:0005575	CC	cellular_component	17414	1680.16666666667	1.00000000000002	1
GO:1904905	BP	negative regulation of endothelial cell-matrix adhesion via fibronectin	2	0	1.00000000000002	1
GO:0052918	MF	dol-P-Man:Man(8)GlcNAc(2)-PP-Dol alpha-1	2-mannosyltransferase activity	1	0	1.00000000000003	1
GO:0052926	MF	dol-P-Man:Man(6)GlcNAc(2)-PP-Dol alpha-1	2-mannosyltransferase activity	1	0	1.00000000000003	1
GO:0072591	MF	citrate-L-glutamate ligase activity	1	0	1.00000000000003	1
GO:0031436	CC	BRCA1-BARD1 complex	2	0	1.00000000000005	1
GO:1902913	BP	positive regulation of neuroepithelial cell differentiation	2	0	1.00000000000006	1
GO:0061459	MF	L-arginine transmembrane transporter activity	2	0	1.00000000000008	1
GO:2000417	BP	negative regulation of eosinophil migration	2	0	1.00000000000008	1
GO:0019964	MF	interferon-gamma binding	1	0	1.00000000000011	1
GO:1990390	BP	protein K33-linked ubiquitination	1	0	1.00000000000011	1
GO:0008670	MF	2	4-dienoyl-CoA reductase (NADPH) activity	2	0	1.00000000000014	1
GO:1904806	BP	regulation of protein oxidation	1	0	1.00000000000018	1
GO:1904808	BP	positive regulation of protein oxidation	1	0	1.00000000000018	1
GO:0010706	BP	ganglioside biosynthetic process via lactosylceramide	2	0	1.00000000000019	1
GO:0046478	BP	lactosylceramide metabolic process	2	0	1.00000000000019	1
GO:0001698	BP	gastrin-induced gastric acid secretion	2	0	1.00000000000026	1
GO:0034970	BP	histone H3-R2 methylation	2	0	1.00000000000026	1
GO:0035552	BP	oxidative single-stranded DNA demethylation	2	0	1.00000000000029	1
GO:1904344	BP	regulation of gastric mucosal blood circulation	2	0	1.00000000000029	1
GO:1904346	BP	positive regulation of gastric mucosal blood circulation	2	0	1.00000000000029	1
GO:1990768	BP	gastric mucosal blood circulation	2	0	1.00000000000029	1
GO:0042727	BP	flavin-containing compound biosynthetic process	2	0	1.0000000000003	1
GO:0014843	BP	growth factor dependent regulation of skeletal muscle satellite cell proliferation	1	0	1.00000000000035	1
GO:0044778	BP	meiotic DNA integrity checkpoint	2	0	1.00000000000037	1
GO:0018350	BP	protein esterification	1	0	1.00000000000038	1
GO:0042404	BP	thyroid hormone catabolic process	2	0	1.00000000000041	1
GO:0033082	BP	regulation of extrathymic T cell differentiation	2	0	1.00000000000042	1
GO:0010780	BP	meiotic DNA double-strand break formation involved in reciprocal meiotic recombination	1	0	1.00000000000042	1
GO:1903341	BP	regulation of meiotic DNA double-strand break formation	1	0	1.00000000000042	1
GO:1903343	BP	positive regulation of meiotic DNA double-strand break formation	1	0	1.00000000000042	1
GO:0004137	MF	deoxycytidine kinase activity	2	0	1.00000000000043	1
GO:0033678	MF	5'-3' DNA/RNA helicase activity	1	0	1.00000000000045	1
GO:0032658	BP	regulation of interleukin-15 production	1	0	1.00000000000046	1
GO:0032738	BP	positive regulation of interleukin-15 production	1	0	1.00000000000046	1
GO:0035664	BP	TIRAP-dependent toll-like receptor signaling pathway	1	0	1.00000000000046	1
GO:0035665	BP	TIRAP-dependent toll-like receptor 4 signaling pathway	1	0	1.00000000000046	1
GO:0090273	BP	regulation of somatostatin secretion	2	0	1.00000000000049	1
GO:0090274	BP	positive regulation of somatostatin secretion	2	0	1.00000000000049	1
GO:0045113	BP	regulation of integrin biosynthetic process	2	0	1.00000000000052	1
GO:0071540	CC	eukaryotic translation initiation factor 3 complex	eIF3e	2	0	1.00000000000056	1
GO:0032701	BP	negative regulation of interleukin-18 production	2	0	1.00000000000058	1
GO:0031834	MF	neurokinin receptor binding	2	0	1.00000000000061	1
GO:0031835	MF	substance P receptor binding	2	0	1.00000000000061	1
GO:0097145	CC	BAK complex	1	0	1.00000000000063	1
GO:0016561	BP	protein import into peroxisome matrix	translocation	2	0	1.00000000000067	1
GO:0044335	BP	canonical Wnt signaling pathway involved in neural crest cell differentiation	2	0	1.00000000000067	1
GO:1902423	BP	regulation of attachment of mitotic spindle microtubules to kinetochore	2	0	1.00000000000069	1
GO:1902425	BP	positive regulation of attachment of mitotic spindle microtubules to kinetochore	2	0	1.00000000000069	1
GO:0097089	BP	methyl-branched fatty acid metabolic process	2	0	1.00000000000074	1
GO:0016418	MF	S-acetyltransferase activity	2	0	1.00000000000076	1
GO:0019483	BP	beta-alanine biosynthetic process	2	0	1.00000000000077	1
GO:1905175	BP	negative regulation of vascular smooth muscle cell dedifferentiation	2	0	1.00000000000078	1
GO:0004560	MF	alpha-L-fucosidase activity	2	0	1.0000000000008	1
GO:0015928	MF	fucosidase activity	2	0	1.0000000000008	1
GO:0031627	BP	telomeric loop formation	2	0	1.0000000000008	1
GO:0015680	BP	protein maturation by copper ion transfer	2	0	1.00000000000082	1
GO:0016495	MF	C-X3-C chemokine receptor activity	1	0	1.00000000000085	1
GO:0150089	BP	multiple spine synapse organization	1	0	1.00000000000085	1
GO:0150090	BP	multiple spine synapse organization	single dendrite	1	0	1.00000000000085	1
GO:0004339	MF	glucan 1	4-alpha-glucosidase activity	1	0	1.00000000000088	1
GO:0005982	BP	starch metabolic process	1	0	1.00000000000088	1
GO:0005983	BP	starch catabolic process	1	0	1.00000000000088	1
GO:0097489	CC	multivesicular body	internal vesicle lumen	1	0	1.0000000000009	1
GO:1900234	BP	regulation of Kit signaling pathway	2	0	1.00000000000091	1
GO:1900235	BP	negative regulation of Kit signaling pathway	2	0	1.00000000000091	1
GO:0051228	BP	mitotic spindle disassembly	2	0	1.00000000000092	1
GO:0051230	BP	spindle disassembly	2	0	1.00000000000092	1
GO:0016262	MF	protein N-acetylglucosaminyltransferase activity	2	0	1.00000000000096	1
GO:1990443	BP	peptidyl-threonine autophosphorylation	2	0	1.00000000000096	1
GO:2000815	BP	regulation of mRNA stability involved in response to oxidative stress	2	0	1.00000000000099	1
GO:0061670	BP	evoked neurotransmitter secretion	1	0	1.00000000000101	1
GO:0035698	BP	CD8-positive	alpha-beta cytotoxic T cell extravasation	2	0	1.00000000000101	1
GO:0070235	BP	regulation of activation-induced cell death of T cells	2	0	1.00000000000101	1
GO:2000452	BP	regulation of CD8-positive	alpha-beta cytotoxic T cell extravasation	2	0	1.00000000000101	1
GO:0000388	BP	spliceosome conformational change to release U4 (or U4atac) and U1 (or U11)	1	0	1.00000000000102	1
GO:1904750	BP	negative regulation of protein localization to nucleolus	1	0.5	1.00000000000111	1
GO:0000406	MF	double-strand/single-strand DNA junction binding	2	0	1.00000000000112	1
GO:1902463	BP	protein localization to cell leading edge	2	0	1.00000000000117	1
GO:0021997	BP	neural plate axis specification	2	0	1.00000000000118	1
GO:0070178	BP	D-serine metabolic process	2	0.5	1.0000000000012	1
GO:0061966	BP	establishment of left/right asymmetry	1	0	1.00000000000125	1
GO:0046724	BP	oxalic acid secretion	2	0	1.00000000000128	1
GO:0097129	CC	cyclin D2-CDK4 complex	2	0	1.00000000000129	1
GO:0010813	BP	neuropeptide catabolic process	2	0	1.0000000000013	1
GO:0034087	BP	establishment of mitotic sister chromatid cohesion	2	0	1.00000000000133	1
GO:0072380	CC	TRC complex	2	0	1.00000000000138	1
GO:1903646	BP	positive regulation of chaperone-mediated protein folding	2	0	1.00000000000138	1
GO:0070320	MF	inward rectifier potassium channel inhibitor activity	1	0	1.0000000000014	1
GO:1900085	BP	negative regulation of peptidyl-tyrosine autophosphorylation	1	0	1.0000000000014	1
GO:0052047	BP	interaction with other organism via secreted substance involved in symbiotic interaction	2	0	1.00000000000143	1
GO:1904567	BP	response to wortmannin	1	0	1.00000000000145	1
GO:1904568	BP	cellular response to wortmannin	1	0	1.00000000000145	1
GO:1990646	BP	cellular response to prolactin	1	0	1.00000000000145	1
GO:0086059	MF	voltage-gated calcium channel activity involved SA node cell action potential	2	0	1.00000000000146	1
GO:0050560	MF	aspartate-tRNA(Asn) ligase activity	1	0	1.00000000000147	1
GO:0070145	BP	mitochondrial asparaginyl-tRNA aminoacylation	1	0	1.00000000000147	1
GO:0008973	MF	phosphopentomutase activity	1	0	1.00000000000149	1
GO:0008294	MF	calcium- and calmodulin-responsive adenylate cyclase activity	2	0	1.00000000000149	1
GO:0004828	MF	serine-tRNA ligase activity	2	0	1.00000000000149	1
GO:0006434	BP	seryl-tRNA aminoacylation	2	0	1.00000000000149	1
GO:0071469	BP	cellular response to alkaline pH	2	0	1.00000000000151	1
GO:0070488	BP	neutrophil aggregation	2	0	1.00000000000152	1
GO:0043095	BP	regulation of GTP cyclohydrolase I activity	1	0	1.00000000000152	1
GO:0043105	BP	negative regulation of GTP cyclohydrolase I activity	1	0	1.00000000000152	1
GO:0044549	MF	GTP cyclohydrolase binding	1	0	1.00000000000152	1
GO:1905443	BP	regulation of clathrin coat assembly	1	0	1.00000000000154	1
GO:1905445	BP	positive regulation of clathrin coat assembly	1	0	1.00000000000154	1
GO:0061188	BP	negative regulation of chromatin silencing at rDNA	1	0	1.00000000000156	1
GO:0071424	MF	rRNA (cytosine-N4-)-methyltransferase activity	1	0	1.00000000000162	1
GO:0047915	MF	ganglioside galactosyltransferase activity	1	0	1.00000000000163	1
GO:0006583	BP	melanin biosynthetic process from tyrosine	2	0	1.00000000000164	1
GO:0006781	BP	succinyl-CoA pathway	1	0	1.00000000000166	1
GO:0000210	MF	NAD+ diphosphatase activity	1	0	1.00000000000168	1
GO:0005590	CC	collagen type VII trimer	1	0	1.00000000000169	1
GO:0098648	CC	collagen anchoring fibril	1	0	1.00000000000169	1
GO:0098652	CC	collagen type VII anchoring fibril	1	0	1.00000000000169	1
GO:1905775	BP	negative regulation of DNA helicase activity	2	0	1.00000000000171	1
GO:0002316	BP	follicular B cell differentiation	2	0	1.00000000000175	1
GO:0060542	BP	regulation of strand invasion	1	0.5	1.00000000000181	1
GO:0070337	MF	3'-flap-structured DNA binding	1	0.5	1.00000000000181	1
GO:0098530	BP	positive regulation of strand invasion	1	0.5	1.00000000000181	1
GO:0051120	MF	hepoxilin A3 synthase activity	2	0	1.00000000000181	1
GO:1905550	BP	regulation of protein localization to endoplasmic reticulum	2	0	1.00000000000186	1
GO:1905552	BP	positive regulation of protein localization to endoplasmic reticulum	2	0	1.00000000000186	1
GO:0034670	BP	chemotaxis to arachidonic acid	1	0	1.00000000000189	1
GO:0019606	BP	2-oxobutyrate catabolic process	1	0	1.00000000000191	1
GO:0048244	MF	phytanoyl-CoA dioxygenase activity	1	0	1.00000000000191	1
GO:0017172	MF	cysteine dioxygenase activity	1	0	1.00000000000192	1
GO:0004850	MF	uridine phosphorylase activity	2	0	1.00000000000196	1
GO:0046108	BP	uridine metabolic process	2	0	1.00000000000196	1
GO:1904206	BP	positive regulation of skeletal muscle hypertrophy	2	0	1.00000000000198	1
GO:0005298	MF	proline:sodium symporter activity	2	0	1.000000000002	1
GO:0086062	MF	voltage-gated sodium channel activity involved in Purkinje myocyte action potential	2	0	1.00000000000201	1
GO:0099546	BP	protein catabolic process	modulating synaptic transmission	1	0	1.00000000000203	1
GO:0140246	BP	protein catabolic process at synapse	1	0	1.00000000000203	1
GO:0006530	BP	asparagine catabolic process	1	0	1.00000000000203	1
GO:0033345	BP	asparagine catabolic process via L-aspartate	1	0	1.00000000000203	1
GO:0014724	BP	regulation of twitch skeletal muscle contraction	2	0	1.00000000000205	1
GO:0060327	BP	cytoplasmic actin-based contraction involved in cell motility	2	0	1.00000000000205	1
GO:0051747	MF	cytosine C-5 DNA demethylase activity	2	0	1.00000000000205	1
GO:0007529	BP	establishment of synaptic specificity at neuromuscular junction	2	0	1.00000000000206	1
GO:0004377	MF	GDP-Man:Man3GlcNAc2-PP-Dol alpha-1	2-mannosyltransferase activity	1	0	1.00000000000212	1
GO:0072566	BP	chemokine (C-X-C motif) ligand 1 production	2	0	1.00000000000212	1
GO:2000338	BP	regulation of chemokine (C-X-C motif) ligand 1 production	2	0	1.00000000000212	1
GO:2000340	BP	positive regulation of chemokine (C-X-C motif) ligand 1 production	2	0	1.00000000000212	1
GO:0051913	BP	regulation of synaptic plasticity by chemical substance	1	0	1.00000000000214	1
GO:0051914	BP	positive regulation of synaptic plasticity by chemical substance	1	0	1.00000000000214	1
GO:0051915	BP	induction of synaptic plasticity by chemical substance	1	0	1.00000000000214	1
GO:0022852	MF	glycine-gated chloride ion channel activity	1	0	1.00000000000216	1
GO:1903618	BP	regulation of transdifferentiation	1	0	1.00000000000218	1
GO:1903620	BP	positive regulation of transdifferentiation	1	0	1.00000000000218	1
GO:0043783	MF	oxidoreductase activity	oxidizing metal ions with flavin as acceptor	1	0	1.0000000000022	1
GO:1903929	BP	primary palate development	2	0	1.00000000000221	1
GO:0061868	BP	hepatic stellate cell migration	1	0	1.00000000000221	1
GO:0061869	BP	regulation of hepatic stellate cell migration	1	0	1.00000000000221	1
GO:0061870	BP	positive regulation of hepatic stellate cell migration	1	0	1.00000000000221	1
GO:1900141	BP	regulation of oligodendrocyte apoptotic process	1	0	1.00000000000221	1
GO:1900143	BP	positive regulation of oligodendrocyte apoptotic process	1	0	1.00000000000221	1
GO:2001226	BP	negative regulation of chloride transport	2	0	1.00000000000222	1
GO:0099642	BP	retrograde axonal protein transport	2	0	1.00000000000228	1
GO:0051296	BP	establishment of meiotic spindle orientation	1	0	1.00000000000231	1
GO:0004496	MF	mevalonate kinase activity	1	0	1.00000000000233	1
GO:0098725	BP	symmetric cell division	1	0	1.00000000000235	1
GO:1904777	BP	negative regulation of protein localization to cell cortex	1	0	1.00000000000235	1
GO:2000448	BP	positive regulation of macrophage migration inhibitory factor signaling pathway	2	0	1.00000000000237	1
GO:0044657	BP	pore formation in membrane of other organism during symbiotic interaction	2	0	1.00000000000241	1
GO:0052025	BP	modification by symbiont of host cell membrane	2	0	1.00000000000241	1
GO:0052043	BP	modification by symbiont of host cellular component	2	0	1.00000000000241	1
GO:0052111	BP	modification by symbiont of host structure	2	0	1.00000000000241	1
GO:0052185	BP	modification of structure of other organism involved in symbiotic interaction	2	0	1.00000000000241	1
GO:0052188	BP	modification of cellular component in other organism involved in symbiotic interaction	2	0	1.00000000000241	1
GO:0052332	BP	modification by organism of membrane in other organism involved in symbiotic interaction	2	0	1.00000000000241	1
GO:1990622	CC	CHOP-ATF3 complex	2	0	1.00000000000247	1
GO:0001949	BP	sebaceous gland cell differentiation	1	0	1.00000000000248	1
GO:0080132	MF	fatty acid alpha-hydroxylase activity	1	0	1.00000000000248	1
GO:0017089	MF	glycolipid transporter activity	2	0	1.00000000000248	1
GO:0032242	BP	regulation of nucleoside transport	1	0	1.0000000000025	1
GO:0032244	BP	positive regulation of nucleoside transport	1	0	1.0000000000025	1
GO:0032900	BP	negative regulation of neurotrophin production	1	0	1.0000000000025	1
GO:0099582	MF	neurotransmitter receptor activity involved in regulation of presynaptic cytosolic calcium ion concentration	1	0	1.0000000000025	1
GO:0004347	MF	glucose-6-phosphate isomerase activity	1	0	1.00000000000253	1
GO:0001918	MF	farnesylated protein binding	1	0	1.00000000000253	1
GO:0016900	MF	oxidoreductase activity	acting on the CH-OH group of donors	disulfide as acceptor	2	0	1.00000000000256	1
GO:0047057	MF	vitamin-K-epoxide reductase (warfarin-sensitive) activity	2	0	1.00000000000256	1
GO:0008117	MF	sphinganine-1-phosphate aldolase activity	2	0	1.00000000000258	1
GO:0098695	MF	inositol 1	4	5-trisphosphate receptor activity involved in regulation of postsynaptic cytosolic calcium levels	1	0	1.00000000000258	1
GO:0047275	MF	glucosaminylgalactosylglucosylceramide beta-galactosyltransferase activity	2	0	1.00000000000263	1
GO:0004056	MF	argininosuccinate lyase activity	1	0	1.00000000000264	1
GO:0042450	BP	arginine biosynthetic process via ornithine	1	0	1.00000000000264	1
GO:0002094	MF	polyprenyltransferase activity	2	0	1.0000000000027	1
GO:1903892	BP	negative regulation of ATF6-mediated unfolded protein response	2	0	1.00000000000271	1
GO:0150057	CC	amylin receptor complex 2	2	0	1.00000000000271	1
GO:1905916	BP	negative regulation of cell differentiation involved in phenotypic switching	2	0	1.00000000000274	1
GO:1905931	BP	negative regulation of vascular smooth muscle cell differentiation involved in phenotypic switching	2	0	1.00000000000274	1
GO:0044663	BP	establishment or maintenance of cell type involved in phenotypic switching	2	0	1.00000000000279	1
GO:0047714	MF	galactolipase activity	1	0	1.00000000000281	1
GO:0102549	MF	1-18:1-2-16:0-monogalactosyldiacylglycerol lipase activity	1	0	1.00000000000281	1
GO:0016598	BP	protein arginylation	2	0	1.00000000000285	1
GO:0015054	MF	gastrin receptor activity	1	0	1.00000000000288	1
GO:0031739	MF	cholecystokinin receptor binding	1	0	1.00000000000288	1
GO:0031741	MF	type B gastrin/cholecystokinin receptor binding	1	0	1.00000000000288	1
GO:0090038	BP	negative regulation of protein kinase C signaling	2	0	1.00000000000295	1
GO:0051548	BP	negative regulation of keratinocyte migration	2	0	1.00000000000297	1
GO:0004827	MF	proline-tRNA ligase activity	2	0	1.00000000000297	1
GO:0006433	BP	prolyl-tRNA aminoacylation	2	0	1.00000000000297	1
GO:0071911	BP	synchronous neurotransmitter secretion	1	0	1.00000000000298	1
GO:0098746	BP	fast	calcium ion-dependent exocytosis of neurotransmitter	1	0	1.00000000000298	1
GO:1903235	BP	positive regulation of calcium ion-dependent exocytosis of neurotransmitter	1	0	1.00000000000298	1
GO:0040032	BP	post-embryonic body morphogenesis	1	0	1.00000000000298	1
GO:0098508	BP	endothelial to hematopoietic transition	2	0	1.00000000000303	1
GO:0005130	MF	granulocyte colony-stimulating factor receptor binding	1	0	1.00000000000303	1
GO:0001998	BP	angiotensin-mediated vasoconstriction involved in regulation of systemic arterial blood pressure	1	0	1.00000000000311	1
GO:1903673	BP	mitotic cleavage furrow formation	1	0	1.00000000000311	1
GO:0006311	BP	meiotic gene conversion	2	0	1.00000000000313	1
GO:0016182	BP	synaptic vesicle budding from endosome	2	0	1.00000000000314	1
GO:0072343	BP	pancreatic stellate cell proliferation	2	0	1.00000000000315	1
GO:2000229	BP	regulation of pancreatic stellate cell proliferation	2	0	1.00000000000315	1
GO:0002280	BP	monocyte activation involved in immune response	1	0	1.00000000000319	1
GO:0044726	BP	protection of DNA demethylation of female pronucleus	1	0	1.00000000000323	1
GO:0036309	BP	protein localization to M-band	2	0	1.00000000000323	1
GO:2001070	MF	starch binding	1	0	1.00000000000323	1
GO:0019781	MF	NEDD8 activating enzyme activity	2	0	1.00000000000323	1
GO:0060454	BP	positive regulation of gastric acid secretion	2	0	1.00000000000324	1
GO:0021966	BP	corticospinal neuron axon guidance	2	0	1.00000000000325	1
GO:0035516	MF	oxidative DNA demethylase activity	2	0	1.00000000000325	1
GO:0042245	BP	RNA repair	2	0	1.00000000000325	1
GO:1990984	MF	tRNA demethylase activity	2	0	1.00000000000325	1
GO:0003912	MF	DNA nucleotidylexotransferase activity	1	0	1.00000000000326	1
GO:0044855	BP	plasma membrane raft distribution	2	0	1.00000000000328	1
GO:0044856	BP	plasma membrane raft localization	2	0	1.00000000000328	1
GO:0000009	MF	alpha-1	6-mannosyltransferase activity	1	0	1.00000000000328	1
GO:0052824	MF	dolichyl-pyrophosphate Man7GlcNAc2 alpha-1	6-mannosyltransferase activity	1	0	1.00000000000328	1
GO:0052917	MF	dol-P-Man:Man(7)GlcNAc(2)-PP-Dol alpha-1	6-mannosyltransferase activity	1	0	1.00000000000328	1
GO:0021998	BP	neural plate mediolateral regionalization	1	0	1.00000000000329	1
GO:0048338	BP	mesoderm structural organization	1	0	1.00000000000329	1
GO:0048352	BP	paraxial mesoderm structural organization	1	0	1.00000000000329	1
GO:1904412	BP	regulation of cardiac ventricle development	1	0	1.00000000000329	1
GO:1904414	BP	positive regulation of cardiac ventricle development	1	0	1.00000000000329	1
GO:1905285	BP	fibrous ring of heart morphogenesis	1	0	1.00000000000329	1
GO:0033919	MF	glucan 1	3-alpha-glucosidase activity	1	0	1.0000000000033	1
GO:0090600	MF	alpha-1	3-glucosidase activity	1	0	1.0000000000033	1
GO:0004014	MF	adenosylmethionine decarboxylase activity	1	0	1.0000000000033	1
GO:0006557	BP	S-adenosylmethioninamine biosynthetic process	1	0	1.0000000000033	1
GO:0006597	BP	spermine biosynthetic process	1	0	1.0000000000033	1
GO:0019810	MF	putrescine binding	1	0	1.0000000000033	1
GO:0046499	BP	S-adenosylmethioninamine metabolic process	1	0	1.0000000000033	1
GO:0060378	BP	regulation of brood size	2	0	1.00000000000331	1
GO:0002939	BP	tRNA N1-guanine methylation	1	0	1.00000000000334	1
GO:0052906	MF	tRNA (guanine(37)-N(1))-methyltransferase activity	1	0	1.00000000000334	1
GO:0002148	BP	hypochlorous acid metabolic process	1	0	1.00000000000334	1
GO:0002149	BP	hypochlorous acid biosynthetic process	1	0	1.00000000000334	1
GO:1990268	BP	response to gold nanoparticle	1	0	1.00000000000334	1
GO:0001300	BP	chronological cell aging	2	0	1.00000000000337	1
GO:0098928	BP	presynaptic signal transduction	2	0	1.00000000000337	1
GO:0099526	BP	presynapse to nucleus signaling pathway	2	0	1.00000000000337	1
GO:0003975	MF	UDP-N-acetylglucosamine-dolichyl-phosphate N-acetylglucosaminephosphotransferase activity	1	0	1.00000000000341	1
GO:0008963	MF	phospho-N-acetylmuramoyl-pentapeptide-transferase activity	1	0	1.00000000000341	1
GO:0017024	MF	myosin I binding	1	0	1.00000000000343	1
GO:0004854	MF	xanthine dehydrogenase activity	2	0	1.00000000000344	1
GO:0009115	BP	xanthine catabolic process	2	0	1.00000000000344	1
GO:0016726	MF	oxidoreductase activity	acting on CH or CH2 groups	NAD or NADP as acceptor	2	0	1.00000000000344	1
GO:0051990	MF	(R)-2-hydroxyglutarate dehydrogenase activity	1	0	1.00000000000345	1
GO:0055120	CC	striated muscle dense body	1	0	1.00000000000346	1
GO:0034157	BP	positive regulation of toll-like receptor 7 signaling pathway	2	0	1.00000000000346	1
GO:0001181	MF	RNA polymerase I general transcription initiation factor activity	2	0	1.00000000000347	1
GO:0019520	BP	aldonic acid metabolic process	2	0	1.0000000000035	1
GO:0019521	BP	D-gluconate metabolic process	2	0	1.0000000000035	1
GO:0046176	BP	aldonic acid catabolic process	2	0	1.0000000000035	1
GO:0046177	BP	D-gluconate catabolic process	2	0	1.0000000000035	1
GO:0045183	MF	translation factor activity	non-nucleic acid binding	1	0	1.00000000000352	1
GO:1990784	BP	response to dsDNA	2	0	1.00000000000355	1
GO:1990786	BP	cellular response to dsDNA	2	0	1.00000000000355	1
GO:0045726	BP	positive regulation of integrin biosynthetic process	1	0	1.00000000000356	1
GO:1903701	BP	substantia propria of cornea development	1	0	1.00000000000356	1
GO:0140039	BP	cell-cell adhesion in response to extracellular stimulus	2	0	1.00000000000356	1
GO:1990400	MF	mitochondrial ribosomal large subunit rRNA binding	1	0	1.00000000000357	1
GO:0015105	MF	arsenite transmembrane transporter activity	1	0	1.00000000000361	1
GO:0015700	BP	arsenite transport	1	0	1.00000000000361	1
GO:0043529	CC	GET complex	1	0	1.00000000000361	1
GO:2000790	BP	regulation of mesenchymal cell proliferation involved in lung development	2	0	1.00000000000367	1
GO:2000791	BP	negative regulation of mesenchymal cell proliferation involved in lung development	2	0	1.00000000000367	1
GO:0046586	BP	regulation of calcium-dependent cell-cell adhesion	2	0	1.00000000000368	1
GO:0042943	MF	D-amino acid transmembrane transporter activity	1	0	1.00000000000369	1
GO:0042945	MF	D-serine transmembrane transporter activity	1	0	1.00000000000369	1
GO:0060053	CC	neurofilament cytoskeleton	2	0	1.00000000000373	1
GO:0140194	BP	negative regulation of adenylate cyclase-inhibiting adrenergic receptor signaling pathway involved in heart process	1	0	1.00000000000374	1
GO:0071139	BP	resolution of recombination intermediates	2	0	1.00000000000375	1
GO:0071140	BP	resolution of mitotic recombination intermediates	2	0	1.00000000000375	1
GO:0140009	BP	L-aspartate import across plasma membrane	2	0	1.00000000000377	1
GO:0001641	MF	group II metabotropic glutamate receptor activity	2	0	1.00000000000377	1
GO:0035485	MF	adenine/guanine mispair binding	1	0	1.00000000000379	1
GO:0004776	MF	succinate-CoA ligase (GDP-forming) activity	2	0	1.0000000000038	1
GO:0060796	BP	regulation of transcription involved in primary germ layer cell fate commitment	2	0	1.00000000000381	1
GO:0036502	CC	Derlin-1-VIMP complex	2	0	1.00000000000383	1
GO:0098675	CC	intrinsic component of neuronal dense core vesicle membrane	2	0	1.00000000000385	1
GO:0098956	CC	intrinsic component of dense core granule membrane	2	0	1.00000000000385	1
GO:0099012	CC	neuronal dense core vesicle membrane	2	0	1.00000000000385	1
GO:0099066	CC	integral component of neuronal dense core vesicle membrane	2	0	1.00000000000385	1
GO:0000417	CC	HIR complex	1	0	1.00000000000387	1
GO:0032213	BP	regulation of telomere maintenance via semi-conservative replication	2	0	1.00000000000388	1
GO:0032214	BP	negative regulation of telomere maintenance via semi-conservative replication	2	0	1.00000000000388	1
GO:1904534	BP	negative regulation of telomeric loop disassembly	2	0	1.00000000000388	1
GO:1905778	BP	negative regulation of exonuclease activity	2	0	1.00000000000388	1
GO:1905838	BP	regulation of telomeric D-loop disassembly	2	0	1.00000000000388	1
GO:1905839	BP	negative regulation of telomeric D-loop disassembly	2	0	1.00000000000388	1
GO:0001808	BP	negative regulation of type IV hypersensitivity	1	0	1.00000000000391	1
GO:0098879	MF	structural constituent of postsynaptic specialization	2	0	1.00000000000392	1
GO:0098919	MF	structural constituent of postsynaptic density	2	0	1.00000000000392	1
GO:0009918	MF	sterol delta7 reductase activity	1	0	1.00000000000396	1
GO:0016131	BP	brassinosteroid metabolic process	1	0	1.00000000000396	1
GO:0016132	BP	brassinosteroid biosynthetic process	1	0	1.00000000000396	1
GO:0047598	MF	7-dehydrocholesterol reductase activity	1	0	1.00000000000396	1
GO:0051066	BP	dihydrobiopterin metabolic process	2	0	1.00000000000398	1
GO:2000627	BP	positive regulation of miRNA catabolic process	2	0	1.00000000000402	1
GO:0004314	MF	[acyl-carrier-protein] S-malonyltransferase activity	2	0	1.00000000000404	1
GO:0016419	MF	S-malonyltransferase activity	2	0	1.00000000000404	1
GO:0016420	MF	malonyltransferase activity	2	0	1.00000000000404	1
GO:0061798	MF	GTP 3'	8'-cyclase activity	1	0	1.00000000000406	1
GO:0061799	MF	cyclic pyranopterin monophosphate synthase activity	1	0	1.00000000000406	1
GO:0004962	MF	endothelin receptor activity	2	0	1.00000000000406	1
GO:1904933	BP	regulation of cell proliferation in midbrain	2	0	1.0000000000041	1
GO:0004164	MF	diphthine synthase activity	1	0	1.00000000000411	1
GO:0019782	MF	ISG15 activating enzyme activity	1	0	1.00000000000418	1
GO:1905027	BP	regulation of membrane depolarization during AV node cell action potential	1	0	1.00000000000418	1
GO:1900062	BP	regulation of replicative cell aging	1	0	1.0000000000042	1
GO:0009051	BP	pentose-phosphate shunt	oxidative branch	2	0	1.00000000000424	1
GO:0032398	CC	MHC class Ib protein complex	2	0	1.00000000000428	1
GO:0042700	BP	luteinizing hormone signaling pathway	2	0	1.00000000000428	1
GO:0051134	BP	negative regulation of NK T cell activation	2	0	1.00000000000429	1
GO:0070899	BP	mitochondrial tRNA wobble uridine modification	1	0	1.00000000000431	1
GO:0002635	BP	negative regulation of germinal center formation	2	0	1.00000000000432	1
GO:0006253	BP	dCTP catabolic process	1	0	1.00000000000435	1
GO:0032556	MF	pyrimidine deoxyribonucleotide binding	1	0	1.00000000000435	1
GO:0046065	BP	dCTP metabolic process	1	0	1.00000000000435	1
GO:0047840	MF	dCTP diphosphatase activity	1	0	1.00000000000435	1
GO:0010987	BP	negative regulation of high-density lipoprotein particle clearance	1	0	1.00000000000438	1
GO:0019778	MF	Atg12 activating enzyme activity	1	0	1.00000000000438	1
GO:0019779	MF	Atg8 activating enzyme activity	1	0	1.00000000000438	1
GO:0039521	BP	suppression by virus of host autophagy	1	0	1.00000000000438	1
GO:0008609	MF	alkylglycerone-phosphate synthase activity	1	0	1.00000000000441	1
GO:0001079	BP	nitrogen catabolite regulation of transcription from RNA polymerase II promoter	2	0	1.00000000000445	1
GO:0090293	BP	nitrogen catabolite regulation of transcription	2	0	1.00000000000445	1
GO:0090095	BP	regulation of metanephric cap mesenchymal cell proliferation	1	0	1.00000000000446	1
GO:0090096	BP	positive regulation of metanephric cap mesenchymal cell proliferation	1	0	1.00000000000446	1
GO:0000384	MF	first spliceosomal transesterification activity	1	0	1.00000000000447	1
GO:1990595	MF	mast cell secretagogue receptor activity	1	0	1.00000000000448	1
GO:1901846	BP	positive regulation of cell communication by electrical coupling involved in cardiac conduction	1	0	1.00000000000448	1
GO:0019402	BP	galactitol metabolic process	1	0	1.00000000000449	1
GO:0061622	BP	glycolytic process through glucose-1-phosphate	1	0	1.00000000000449	1
GO:0061623	BP	glycolytic process from galactose	1	0	1.00000000000449	1
GO:1990407	MF	calcitonin gene-related peptide binding	1	0	1.0000000000045	1
GO:0032472	BP	Golgi calcium ion transport	2	0	1.00000000000455	1
GO:2001055	BP	positive regulation of mesenchymal cell apoptotic process	2	0	1.00000000000457	1
GO:1904229	BP	regulation of succinate dehydrogenase activity	2	0	1.00000000000458	1
GO:1904231	BP	positive regulation of succinate dehydrogenase activity	2	0	1.00000000000458	1
GO:0060458	BP	right lung development	2	0	1.00000000000458	1
GO:0070985	CC	transcription factor TFIIK complex	2	0	1.00000000000459	1
GO:0002543	BP	activation of blood coagulation via clotting cascade	2	0	1.00000000000462	1
GO:0044601	BP	protein denucleotidylation	1	0	1.00000000000462	1
GO:0044602	BP	protein deadenylylation	1	0	1.00000000000462	1
GO:0044603	MF	protein adenylylhydrolase activity	1	0	1.00000000000462	1
GO:0001785	MF	prostaglandin J receptor activity	2	0	1.00000000000464	1
GO:0004956	MF	prostaglandin D receptor activity	2	0	1.00000000000464	1
GO:0004556	MF	alpha-amylase activity	2	0	1.00000000000465	1
GO:0103025	MF	alpha-amylase activity (releasing maltohexaose)	2	0	1.00000000000465	1
GO:0102758	MF	very-long-chain enoyl-CoA reductase activity	1	0	1.00000000000471	1
GO:1901951	BP	regulation of anterograde dense core granule transport	2	0	1.00000000000472	1
GO:1901953	BP	positive regulation of anterograde dense core granule transport	2	0	1.00000000000472	1
GO:1904809	BP	regulation of dense core granule transport	2	0	1.00000000000472	1
GO:1904811	BP	positive regulation of dense core granule transport	2	0	1.00000000000472	1
GO:0070976	MF	TIR domain binding	1	0	1.00000000000475	1
GO:0009368	CC	endopeptidase Clp complex	2	0	1.00000000000476	1
GO:0008466	MF	glycogenin glucosyltransferase activity	1	0	1.00000000000479	1
GO:0102751	MF	UDP-alpha-D-glucose:glucosyl-glycogenin alpha-D-glucosyltransferase activity	1	0	1.00000000000479	1
GO:0005464	MF	UDP-xylose transmembrane transporter activity	1	0	1.0000000000048	1
GO:0015790	BP	UDP-xylose transmembrane transport	1	0	1.0000000000048	1
GO:0014846	BP	esophagus smooth muscle contraction	2	0	1.00000000000483	1
GO:0032311	CC	angiogenin-PRI complex	2	0	1.00000000000484	1
GO:0008967	MF	phosphoglycolate phosphatase activity	2	0	1.00000000000485	1
GO:0015130	MF	mevalonate transmembrane transporter activity	1	0.5	1.00000000000485	1
GO:0015728	BP	mevalonate transport	1	0.5	1.00000000000485	1
GO:0051780	BP	behavioral response to nutrient	1	0.5	1.00000000000485	1
GO:0008112	MF	nicotinamide N-methyltransferase activity	1	0	1.00000000000485	1
GO:0030760	MF	pyridine N-methyltransferase activity	1	0	1.00000000000485	1
GO:0008418	MF	protein-N-terminal asparagine amidohydrolase activity	2	0	1.00000000000485	1
GO:1905089	BP	regulation of parkin-mediated stimulation of mitophagy in response to mitochondrial depolarization	1	0	1.00000000000489	1
GO:1905090	BP	negative regulation of parkin-mediated stimulation of mitophagy in response to mitochondrial depolarization	1	0	1.00000000000489	1
GO:0005731	CC	nucleolus organizer region	1	0	1.00000000000489	1
GO:0007072	BP	positive regulation of transcription involved in exit from mitosis	1	0	1.00000000000489	1
GO:0030874	CC	nucleolar chromatin	1	0	1.00000000000489	1
GO:0097372	MF	NAD-dependent histone deacetylase activity (H3-K18 specific)	1	0	1.00000000000489	1
GO:0070682	BP	proteasome regulatory particle assembly	2	0	1.0000000000049	1
GO:0051638	BP	barbed-end actin filament uncapping	1	0	1.00000000000493	1
GO:0044324	BP	regulation of transcription involved in anterior/posterior axis specification	2	0	1.00000000000494	1
GO:0000773	MF	phosphatidyl-N-methylethanolamine N-methyltransferase activity	1	0	1.00000000000494	1
GO:0004608	MF	phosphatidylethanolamine N-methyltransferase activity	1	0	1.00000000000494	1
GO:0080101	MF	phosphatidyl-N-dimethylethanolamine N-methyltransferase activity	1	0	1.00000000000494	1
GO:0070564	BP	positive regulation of vitamin D receptor signaling pathway	2	0	1.00000000000496	1
GO:0098575	CC	lumenal side of lysosomal membrane	2	0	1.00000000000501	1
GO:0048633	BP	positive regulation of skeletal muscle tissue growth	2	0	1.00000000000504	1
GO:0003908	MF	methylated-DNA-[protein]-cysteine S-methyltransferase activity	1	0	1.00000000000509	1
GO:0033590	BP	response to cobalamin	2	0	1.00000000000509	1
GO:0035378	BP	carbon dioxide transmembrane transport	2	0	1.00000000000513	1
GO:0035379	MF	carbon dioxide transmembrane transporter activity	2	0	1.00000000000513	1
GO:0072720	BP	response to dithiothreitol	1	0	1.00000000000516	1
GO:0008554	MF	sodium-exporting ATPase activity	phosphorylative mechanism	1	0	1.00000000000517	1
GO:0015126	MF	canalicular bile acid transmembrane transporter activity	1	0	1.00000000000517	1
GO:0035906	BP	descending aorta development	1	0	1.0000000000052	1
GO:2000872	BP	positive regulation of progesterone secretion	1	0	1.00000000000523	1
GO:0015361	MF	low-affinity sodium:dicarboxylate symporter activity	1	0	1.00000000000524	1
GO:0072046	BP	establishment of planar polarity involved in nephron morphogenesis	1	0	1.00000000000524	1
GO:0071544	BP	diphosphoinositol polyphosphate catabolic process	1	0	1.00000000000526	1
GO:0001788	BP	antibody-dependent cellular cytotoxicity	2	0	1.00000000000527	1
GO:0001813	BP	regulation of antibody-dependent cellular cytotoxicity	2	0	1.00000000000527	1
GO:0019389	BP	glucuronoside metabolic process	2	0	1.00000000000527	1
GO:0019391	BP	glucuronoside catabolic process	2	0	1.00000000000527	1
GO:0008803	MF	bis(5'-nucleosyl)-tetraphosphatase (symmetrical) activity	1	0	1.00000000000527	1
GO:0010465	MF	nerve growth factor receptor activity	2	0	1.00000000000528	1
GO:0051083	BP	'de novo' cotranslational protein folding	2	0	1.00000000000529	1
GO:0046680	BP	response to DDT	1	0	1.00000000000531	1
GO:2000775	BP	histone H3-S10 phosphorylation involved in chromosome condensation	1	0	1.00000000000531	1
GO:0035034	MF	histone acetyltransferase regulator activity	2	0.5	1.00000000000535	1
GO:0042825	CC	TAP complex	2	0	1.00000000000535	1
GO:0046967	BP	cytosol to ER transport	2	0	1.00000000000535	1
GO:0005295	MF	neutral amino acid:sodium symporter activity	2	0	1.00000000000535	1
GO:0015375	MF	glycine:sodium symporter activity	2	0	1.00000000000535	1
GO:0072071	BP	kidney interstitial fibroblast differentiation	2	0	1.00000000000535	1
GO:0072141	BP	renal interstitial fibroblast development	2	0	1.00000000000535	1
GO:0031445	BP	regulation of heterochromatin assembly	2	0.5	1.00000000000536	1
GO:0031453	BP	positive regulation of heterochromatin assembly	2	0.5	1.00000000000536	1
GO:1990384	BP	hyaloid vascular plexus regression	1	0	1.00000000000536	1
GO:1905303	BP	positive regulation of macropinocytosis	2	0	1.0000000000054	1
GO:0047017	MF	prostaglandin-F synthase activity	2	0	1.00000000000543	1
GO:0102076	MF	beta	beta-carotene-9'	10'-cleaving oxygenase activity	1	0	1.00000000000544	1
GO:0014825	BP	stomach fundus smooth muscle contraction	1	0	1.00000000000548	1
GO:0014847	BP	proximal stomach smooth muscle contraction	1	0	1.00000000000548	1
GO:0031839	MF	type 1 neuromedin U receptor binding	1	0	1.00000000000548	1
GO:0031840	MF	type 2 neuromedin U receptor binding	1	0	1.00000000000548	1
GO:0042922	MF	neuromedin U receptor binding	1	0	1.00000000000548	1
GO:0044495	BP	modulation of blood pressure in other organism	1	0	1.00000000000548	1
GO:0044497	BP	positive regulation of blood pressure in other organism	1	0	1.00000000000548	1
GO:0120068	BP	regulation of stomach fundus smooth muscle contraction	1	0	1.00000000000548	1
GO:0120069	BP	positive regulation of stomach fundus smooth muscle contraction	1	0	1.00000000000548	1
GO:1903996	BP	negative regulation of non-membrane spanning protein tyrosine kinase activity	1	0	1.00000000000549	1
GO:0005133	MF	interferon-gamma receptor binding	1	0	1.00000000000551	1
GO:0032113	BP	regulation of carbohydrate phosphatase activity	1	0	1.00000000000551	1
GO:0060549	BP	regulation of fructose 1	6-bisphosphate 1-phosphatase activity	1	0	1.00000000000551	1
GO:0060550	BP	positive regulation of fructose 1	6-bisphosphate 1-phosphatase activity	1	0	1.00000000000551	1
GO:0060551	BP	regulation of fructose 1	6-bisphosphate metabolic process	1	0	1.00000000000551	1
GO:0060552	BP	positive regulation of fructose 1	6-bisphosphate metabolic process	1	0	1.00000000000551	1
GO:0005185	MF	neurohypophyseal hormone activity	2	0	1.00000000000556	1
GO:0045903	BP	positive regulation of translational fidelity	2	0	1.00000000000556	1
GO:1905438	BP	non-canonical Wnt signaling pathway involved in midbrain dopaminergic neuron differentiation	2	0	1.00000000000558	1
GO:0034462	BP	small-subunit processome assembly	1	0	1.00000000000558	1
GO:0150073	BP	regulation of protein-glutamine gamma-glutamyltransferase activity	2	0	1.00000000000559	1
GO:0150074	BP	positive regulation of protein-glutamine gamma-glutamyltransferase activity	2	0	1.00000000000559	1
GO:0015552	MF	propionate transmembrane transporter activity	1	0	1.0000000000056	1
GO:0015730	BP	propanoate transport	1	0	1.0000000000056	1
GO:2000854	BP	positive regulation of corticosterone secretion	2	0	1.00000000000561	1
GO:0150032	BP	positive regulation of protein localization to lysosome	1	0	1.00000000000565	1
GO:0052550	BP	response to defense-related reactive oxygen species production by other organism involved in symbiotic interaction	1	0	1.00000000000565	1
GO:0052567	BP	response to defense-related host reactive oxygen species production	1	0	1.00000000000565	1
GO:0008404	MF	arachidonic acid 14	15-epoxygenase activity	1	0	1.00000000000566	1
GO:0008405	MF	arachidonic acid 11	12-epoxygenase activity	1	0	1.00000000000566	1
GO:0071614	MF	linoleic acid epoxygenase activity	1	0	1.00000000000566	1
GO:0045660	BP	positive regulation of neutrophil differentiation	1	0	1.00000000000567	1
GO:0003881	MF	CDP-diacylglycerol-inositol 3-phosphatidyltransferase activity	1	0	1.00000000000569	1
GO:0033981	MF	D-dopachrome decarboxylase activity	1	0	1.00000000000577	1
GO:0008396	MF	oxysterol 7-alpha-hydroxylase activity	2	0	1.00000000000578	1
GO:0004595	MF	pantetheine-phosphate adenylyltransferase activity	1	0	1.0000000000058	1
GO:0039513	BP	suppression by virus of host catalytic activity	1	0	1.00000000000581	1
GO:0039516	BP	modulation by virus of host catalytic activity	1	0	1.00000000000581	1
GO:0039650	BP	suppression by virus of host cysteine-type endopeptidase activity involved in apoptotic process	1	0	1.00000000000581	1
GO:0052053	BP	negative regulation by symbiont of host catalytic activity	1	0	1.00000000000581	1
GO:0052148	BP	modulation by symbiont of host catalytic activity	1	0	1.00000000000581	1
GO:0070267	BP	oncosis	1	0	1.00000000000581	1
GO:0015228	MF	coenzyme A transmembrane transporter activity	2	0	1.00000000000585	1
GO:0015880	BP	coenzyme A transport	2	0	1.00000000000585	1
GO:0035349	BP	coenzyme A transmembrane transport	2	0	1.00000000000585	1
GO:0071106	BP	adenosine 3'	5'-bisphosphate transmembrane transport	2	0	1.00000000000585	1
GO:0080121	BP	AMP transport	2	0	1.00000000000585	1
GO:0080122	MF	AMP transmembrane transporter activity	2	0	1.00000000000585	1
GO:0004807	MF	triose-phosphate isomerase activity	1	0	1.00000000000585	1
GO:0008929	MF	methylglyoxal synthase activity	1	0	1.00000000000585	1
GO:0019242	BP	methylglyoxal biosynthetic process	1	0	1.00000000000585	1
GO:0043311	BP	positive regulation of eosinophil degranulation	2	0	1.00000000000586	1
GO:0061443	BP	endocardial cushion cell differentiation	2	0	1.00000000000586	1
GO:1902568	BP	positive regulation of eosinophil activation	2	0	1.00000000000586	1
GO:0004816	MF	asparagine-tRNA ligase activity	2	0	1.00000000000587	1
GO:0047820	MF	D-glutamate cyclase activity	1	0	1.00000000000588	1
GO:0070684	BP	seminal clot liquefaction	1	0	1.00000000000591	1
GO:0007403	BP	glial cell fate determination	1	0	1.00000000000593	1
GO:0061324	BP	canonical Wnt signaling pathway involved in positive regulation of cardiac outflow tract cell proliferation	1	0	1.00000000000593	1
GO:1904499	BP	regulation of chromatin-mediated maintenance of transcription	1	0	1.00000000000593	1
GO:1904501	BP	positive regulation of chromatin-mediated maintenance of transcription	1	0	1.00000000000593	1
GO:1904793	BP	regulation of euchromatin binding	1	0	1.00000000000593	1
GO:0032603	BP	fractalkine production	2	0	1.00000000000594	1
GO:0032644	BP	regulation of fractalkine production	2	0	1.00000000000594	1
GO:0032724	BP	positive regulation of fractalkine production	2	0	1.00000000000594	1
GO:0050751	BP	fractalkine biosynthetic process	2	0	1.00000000000594	1
GO:0050752	BP	regulation of fractalkine biosynthetic process	2	0	1.00000000000594	1
GO:0050754	BP	positive regulation of fractalkine biosynthetic process	2	0	1.00000000000594	1
GO:0050756	BP	fractalkine metabolic process	2	0	1.00000000000594	1
GO:0120060	BP	regulation of gastric emptying	2	0	1.00000000000596	1
GO:0120061	BP	negative regulation of gastric emptying	2	0	1.00000000000596	1
GO:2001180	BP	negative regulation of interleukin-10 secretion	2	0	1.00000000000598	1
GO:0004320	MF	oleoyl-[acyl-carrier-protein] hydrolase activity	2	0	1.00000000000599	1
GO:0016295	MF	myristoyl-[acyl-carrier-protein] hydrolase activity	2	0	1.00000000000599	1
GO:0016296	MF	palmitoyl-[acyl-carrier-protein] hydrolase activity	2	0	1.00000000000599	1
GO:0016297	MF	acyl-[acyl-carrier-protein] hydrolase activity	2	0	1.00000000000599	1
GO:0016403	MF	dimethylargininase activity	2	0	1.00000000000601	1
GO:1904008	BP	response to monosodium glutamate	2	0	1.00000000000602	1
GO:0018400	BP	peptidyl-proline hydroxylation to 3-hydroxy-L-proline	1	0	1.00000000000602	1
GO:0001081	BP	nitrogen catabolite repression of transcription from RNA polymerase II promoter	1	0	1.00000000000604	1
GO:0061984	BP	catabolite repression	1	0	1.00000000000604	1
GO:0090295	BP	nitrogen catabolite repression of transcription	1	0	1.00000000000604	1
GO:0046098	BP	guanine metabolic process	2	0	1.00000000000607	1
GO:0008612	BP	peptidyl-lysine modification to peptidyl-hypusine	2	0	1.00000000000611	1
GO:0000735	BP	removal of nonhomologous ends	1	0	1.00000000000615	1
GO:0031894	MF	V1A vasopressin receptor binding	2	0	1.00000000000616	1
GO:0097022	BP	lymphocyte migration into lymph node	2	0	1.00000000000618	1
GO:0030103	BP	vasopressin secretion	2	0	1.00000000000619	1
GO:0039520	BP	induction by virus of host autophagy	1	0	1.0000000000062	1
GO:0035370	CC	UBC13-UEV1A complex	2	0	1.00000000000621	1
GO:0060720	BP	spongiotrophoblast cell proliferation	1	0	1.00000000000622	1
GO:0060721	BP	regulation of spongiotrophoblast cell proliferation	1	0	1.00000000000622	1
GO:0060722	BP	cell proliferation involved in embryonic placenta development	1	0	1.00000000000622	1
GO:0060723	BP	regulation of cell proliferation involved in embryonic placenta development	1	0	1.00000000000622	1
GO:0090214	BP	spongiotrophoblast layer developmental growth	1	0	1.00000000000622	1
GO:1903547	BP	regulation of growth hormone activity	1	0	1.00000000000622	1
GO:0071623	BP	negative regulation of granulocyte chemotaxis	2	0	1.00000000000623	1
GO:0090024	BP	negative regulation of neutrophil chemotaxis	2	0	1.00000000000623	1
GO:0044753	CC	amphisome	2	0	1.00000000000627	1
GO:0001872	MF	(1->3)-beta-D-glucan binding	2	0	1.00000000000631	1
GO:0016539	BP	intein-mediated protein splicing	2	0	1.00000000000631	1
GO:0030908	BP	protein splicing	2	0	1.00000000000631	1
GO:0001791	MF	IgM binding	2	0	1.00000000000632	1
GO:2000857	BP	positive regulation of mineralocorticoid secretion	2	0	1.00000000000634	1
GO:2000860	BP	positive regulation of aldosterone secretion	2	0	1.00000000000634	1
GO:0032290	BP	peripheral nervous system myelin formation	2	0	1.00000000000634	1
GO:0070981	BP	L-asparagine biosynthetic process	1	0	1.00000000000637	1
GO:0070982	BP	L-asparagine metabolic process	1	0	1.00000000000637	1
GO:0070470	CC	plasma membrane respiratory chain	2	0	1.00000000000643	1
GO:0071932	BP	replication fork reversal	1	0	1.00000000000643	1
GO:0045145	MF	single-stranded DNA 5'-3' exodeoxyribonuclease activity	2	0	1.00000000000648	1
GO:0071890	MF	bicarbonate binding	1	0	1.00000000000656	1
GO:0016230	MF	sphingomyelin phosphodiesterase activator activity	2	0	1.00000000000657	1
GO:0021528	BP	commissural neuron differentiation in spinal cord	1	0	1.00000000000657	1
GO:1904841	MF	TORC2 complex binding	2	0	1.00000000000658	1
GO:0048320	BP	axial mesoderm formation	2	0	1.00000000000661	1
GO:0070772	CC	PAS complex	1	0	1.00000000000664	1
GO:0005008	MF	hepatocyte growth factor-activated receptor activity	1	0	1.00000000000664	1
GO:0061768	MF	magnesium:sodium antiporter activity	1	0	1.00000000000666	1
GO:0060738	BP	epithelial-mesenchymal signaling involved in prostate gland development	2	0	1.00000000000667	1
GO:0070130	BP	negative regulation of mitochondrial translation	1	0	1.0000000000067	1
GO:0044727	BP	DNA demethylation of male pronucleus	2	0	1.00000000000671	1
GO:0046521	BP	sphingoid catabolic process	1	0	1.00000000000672	1
GO:1905364	BP	regulation of endosomal vesicle fusion	1	0	1.00000000000672	1
GO:0003058	BP	hormonal regulation of the force of heart contraction	1	0	1.00000000000672	1
GO:0060994	BP	regulation of transcription from RNA polymerase II promoter involved in kidney development	2	0	1.00000000000673	1
GO:0014736	BP	negative regulation of muscle atrophy	2	0	1.00000000000679	1
GO:0055107	BP	Golgi to secretory granule transport	2	0	1.0000000000068	1
GO:0033644	CC	host cell membrane	1	0	1.00000000000682	1
GO:0044221	CC	host cell synapse	1	0	1.00000000000682	1
GO:0044231	CC	host cell presynaptic membrane	1	0	1.00000000000682	1
GO:0072556	CC	other organism presynaptic membrane	1	0	1.00000000000682	1
GO:0086030	BP	adenylate cyclase-activating adrenergic receptor signaling pathway involved in cardiac muscle relaxation	1	0	1.00000000000683	1
GO:1990913	CC	sperm head plasma membrane	2	0	1.00000000000687	1
GO:1904373	BP	response to kainic acid	1	0	1.00000000000691	1
GO:1904389	BP	rod bipolar cell differentiation	1	0	1.00000000000691	1
GO:1904391	BP	response to ciliary neurotrophic factor	1	0	1.00000000000691	1
GO:0090215	BP	regulation of 1-phosphatidylinositol-4-phosphate 5-kinase activity	1	0	1.00000000000703	1
GO:0090216	BP	positive regulation of 1-phosphatidylinositol-4-phosphate 5-kinase activity	1	0	1.00000000000703	1
GO:0035598	MF	N6-threonylcarbomyladenosine methylthiotransferase activity	1	0	1.00000000000703	1
GO:0061712	MF	tRNA (N(6)-L-threonylcarbamoyladenosine(37)-C(2))-methylthiotransferase	1	0	1.00000000000703	1
GO:0032915	BP	positive regulation of transforming growth factor beta2 production	2	0	1.00000000000705	1
GO:0061682	BP	seminal vesicle morphogenesis	1	0	1.00000000000707	1
GO:0039519	BP	modulation by virus of host autophagy	2	0	1.00000000000707	1
GO:0000701	MF	purine-specific mismatch base pair DNA N-glycosylase activity	2	0	1.00000000000707	1
GO:0035702	BP	monocyte homeostasis	2	0	1.00000000000707	1
GO:0018282	BP	metal incorporation into metallo-sulfur cluster	2	0	1.00000000000708	1
GO:0018283	BP	iron incorporation into metallo-sulfur cluster	2	0	1.00000000000708	1
GO:0033319	BP	UDP-D-xylose metabolic process	1	0	1.00000000000709	1
GO:0033320	BP	UDP-D-xylose biosynthetic process	1	0	1.00000000000709	1
GO:0048040	MF	UDP-glucuronate decarboxylase activity	1	0	1.00000000000709	1
GO:0036179	BP	osteoclast maturation	1	0	1.00000000000709	1
GO:0071561	CC	nucleus-vacuole junction	1	0	1.00000000000711	1
GO:0001831	BP	trophectodermal cellular morphogenesis	2	0	1.00000000000711	1
GO:0000224	MF	peptide-N4-(N-acetyl-beta-glucosaminyl)asparagine amidase activity	1	0	1.00000000000712	1
GO:1900279	BP	regulation of CD4-positive	alpha-beta T cell costimulation	2	0	1.00000000000712	1
GO:0090298	BP	negative regulation of mitochondrial DNA replication	2	0	1.00000000000713	1
GO:0050883	BP	musculoskeletal movement	spinal reflex action	2	0	1.00000000000714	1
GO:0061909	BP	autophagosome-lysosome fusion	1	0	1.00000000000715	1
GO:0061910	BP	autophagosome-endosome fusion	1	0	1.00000000000715	1
GO:0060370	BP	susceptibility to T cell mediated cytotoxicity	2	0	1.00000000000715	1
GO:0015774	BP	polysaccharide transport	1	0	1.00000000000717	1
GO:0061751	MF	neutral sphingomyelin phosphodiesterase activity	1	0	1.00000000000717	1
GO:0099160	CC	postsynaptic intermediate filament cytoskeleton	2	0	1.00000000000717	1
GO:0047453	MF	ATP-dependent NAD(P)H-hydrate dehydratase activity	1	0	1.00000000000718	1
GO:0052855	MF	ADP-dependent NAD(P)H-hydrate dehydratase activity	1	0	1.00000000000718	1
GO:1902362	BP	melanocyte apoptotic process	1	0	1.00000000000719	1
GO:0070560	BP	protein secretion by platelet	2	0	1.00000000000719	1
GO:0006714	BP	sesquiterpenoid metabolic process	2	0	1.00000000000721	1
GO:0016107	BP	sesquiterpenoid catabolic process	2	0	1.00000000000721	1
GO:0016487	BP	farnesol metabolic process	2	0	1.00000000000721	1
GO:0016488	BP	farnesol catabolic process	2	0	1.00000000000721	1
GO:0045550	MF	geranylgeranyl reductase activity	2	0	1.00000000000721	1
GO:0015451	MF	decarboxylation-driven active transmembrane transporter activity	1	0	1.00000000000722	1
GO:0001760	MF	aminocarboxymuconate-semialdehyde decarboxylase activity	1	0	1.00000000000724	1
GO:0090357	BP	regulation of tryptophan metabolic process	1	0	1.00000000000724	1
GO:1904984	BP	regulation of quinolinate biosynthetic process	1	0	1.00000000000724	1
GO:1904985	BP	negative regulation of quinolinate biosynthetic process	1	0	1.00000000000724	1
GO:1905003	BP	picolinic acid metabolic process	1	0	1.00000000000724	1
GO:1905004	BP	picolinic acid biosynthetic process	1	0	1.00000000000724	1
GO:1905012	BP	regulation of 'de novo' NAD biosynthetic process from tryptophan	1	0	1.00000000000724	1
GO:0097123	CC	cyclin A1-CDK2 complex	2	0	1.00000000000729	1
GO:0090149	BP	mitochondrial membrane fission	2	0	1.0000000000073	1
GO:1904716	BP	positive regulation of chaperone-mediated autophagy	1	0	1.00000000000731	1
GO:0035990	BP	tendon cell differentiation	2	0	1.00000000000732	1
GO:0035992	BP	tendon formation	2	0	1.00000000000732	1
GO:0072183	BP	negative regulation of nephron tubule epithelial cell differentiation	2	0	1.00000000000737	1
GO:0051542	BP	elastin biosynthetic process	1	0	1.0000000000074	1
GO:0051543	BP	regulation of elastin biosynthetic process	1	0	1.0000000000074	1
GO:0051545	BP	negative regulation of elastin biosynthetic process	1	0	1.0000000000074	1
GO:0001827	BP	inner cell mass cell fate commitment	2	0	1.0000000000074	1
GO:2000866	BP	positive regulation of estradiol secretion	2	0	1.00000000000742	1
GO:0021882	BP	regulation of transcription from RNA polymerase II promoter involved in forebrain neuron fate commitment	2	0	1.00000000000743	1
GO:0021893	BP	cerebral cortex GABAergic interneuron fate commitment	2	0	1.00000000000743	1
GO:0021898	BP	commitment of multipotent stem cells to neuronal lineage in forebrain	2	0	1.00000000000743	1
GO:0061075	BP	positive regulation of neural retina development	2	0	1.00000000000743	1
GO:1902868	BP	positive regulation of retina development in camera-type eye	2	0	1.00000000000743	1
GO:1902871	BP	positive regulation of amacrine cell differentiation	2	0	1.00000000000743	1
GO:0062072	MF	H3K9me3 modified histone binding	1	0	1.00000000000744	1
GO:1905453	BP	regulation of myeloid progenitor cell differentiation	1	0	1.00000000000744	1
GO:1905454	BP	negative regulation of myeloid progenitor cell differentiation	1	0	1.00000000000744	1
GO:0035038	BP	female pronucleus assembly	2	0	1.00000000000744	1
GO:0004342	MF	glucosamine-6-phosphate deaminase activity	2	0	1.00000000000744	1
GO:0006043	BP	glucosamine catabolic process	2	0	1.00000000000744	1
GO:0071250	BP	cellular response to nitrite	1	0	1.00000000000745	1
GO:0080033	BP	response to nitrite	1	0	1.00000000000745	1
GO:1903210	BP	glomerular visceral epithelial cell apoptotic process	1	0	1.00000000000745	1
GO:1904633	BP	regulation of glomerular visceral epithelial cell apoptotic process	1	0	1.00000000000745	1
GO:1904635	BP	positive regulation of glomerular visceral epithelial cell apoptotic process	1	0	1.00000000000745	1
GO:1990843	CC	subsarcolemmal mitochondrion	1	0	1.00000000000745	1
GO:1990844	CC	interfibrillar mitochondrion	1	0	1.00000000000745	1
GO:0035945	BP	mitochondrial ncRNA surveillance	1	0	1.00000000000745	1
GO:0035946	BP	mitochondrial mRNA surveillance	1	0	1.00000000000745	1
GO:0071026	BP	cytoplasmic RNA surveillance	1	0	1.00000000000745	1
GO:2000827	BP	mitochondrial RNA surveillance	1	0	1.00000000000745	1
GO:0000455	BP	enzyme-directed rRNA pseudouridine synthesis	1	0	1.00000000000746	1
GO:0008403	MF	25-hydroxycholecalciferol-24-hydroxylase activity	1	0	1.0000000000075	1
GO:0030342	MF	1-alpha	25-dihydroxyvitamin D3 24-hydroxylase activity	1	0	1.0000000000075	1
GO:0017129	MF	triglyceride binding	2	0	1.00000000000751	1
GO:0021858	BP	GABAergic neuron differentiation in basal ganglia	1	0	1.00000000000751	1
GO:0006549	BP	isoleucine metabolic process	2	0	1.00000000000752	1
GO:0006550	BP	isoleucine catabolic process	2	0	1.00000000000752	1
GO:0004516	MF	nicotinate phosphoribosyltransferase activity	1	0	1.00000000000753	1
GO:0019357	BP	nicotinate nucleotide biosynthetic process	1	0	1.00000000000753	1
GO:0019358	BP	nicotinate nucleotide salvage	1	0	1.00000000000753	1
GO:0019365	BP	pyridine nucleotide salvage	1	0	1.00000000000753	1
GO:0034355	BP	NAD salvage	1	0	1.00000000000753	1
GO:0046497	BP	nicotinate nucleotide metabolic process	1	0	1.00000000000753	1
GO:0015207	MF	adenine transmembrane transporter activity	1	0	1.00000000000757	1
GO:2000276	BP	negative regulation of oxidative phosphorylation uncoupler activity	2	0	1.00000000000757	1
GO:0004964	MF	luteinizing hormone receptor activity	1	0	1.00000000000758	1
GO:0035472	MF	choriogonadotropin hormone receptor activity	1	0	1.00000000000758	1
GO:0038106	MF	choriogonadotropin hormone binding	1	0	1.00000000000758	1
GO:0098594	CC	mucin granule	1	0	1.00000000000761	1
GO:0004507	MF	steroid 11-beta-monooxygenase activity	2	0	1.00000000000762	1
GO:0047783	MF	corticosterone 18-monooxygenase activity	2	0	1.00000000000762	1
GO:0006392	BP	transcription elongation from mitochondrial promoter	1	0	1.00000000000763	1
GO:0001735	MF	prenylcysteine oxidase activity	2	0	1.00000000000763	1
GO:0030328	BP	prenylcysteine catabolic process	2	0	1.00000000000763	1
GO:0030329	BP	prenylcysteine metabolic process	2	0	1.00000000000763	1
GO:0046449	BP	creatinine metabolic process	1	0	1.00000000000764	1
GO:0061837	BP	neuropeptide processing	1	0	1.00000000000764	1
GO:0000285	MF	1-phosphatidylinositol-3-phosphate 5-kinase activity	1	0	1.00000000000764	1
GO:0044105	MF	L-xylulose reductase (NAD+) activity	1	0	1.00000000000765	1
GO:0050038	MF	L-xylulose reductase (NADP+) activity	1	0	1.00000000000765	1
GO:0032805	BP	positive regulation of low-density lipoprotein particle receptor catabolic process	2	0	1.00000000000766	1
GO:0070489	BP	T cell aggregation	1	0	1.00000000000766	1
GO:0043973	BP	histone H3-K4 acetylation	1	0	1.00000000000768	1
GO:0008513	MF	secondary active organic cation transmembrane transporter activity	2	0	1.00000000000768	1
GO:0060488	BP	orthogonal dichotomous subdivision of terminal units involved in lung branching morphogenesis	2	0	1.0000000000077	1
GO:0060489	BP	planar dichotomous subdivision of terminal units involved in lung branching morphogenesis	2	0	1.0000000000077	1
GO:0060490	BP	lateral sprouting involved in lung morphogenesis	2	0	1.0000000000077	1
GO:0042283	MF	dolichyl pyrophosphate Glc1Man9GlcNAc2 alpha-1	3-glucosyltransferase activity	1	0	1.00000000000771	1
GO:0000941	CC	condensed nuclear chromosome inner kinetochore	2	0	1.00000000000773	1
GO:0033798	MF	thyroxine 5-deiodinase activity	1	0	1.00000000000777	1
GO:0031714	MF	C5a anaphylatoxin chemotactic receptor binding	1	0	1.00000000000777	1
GO:0031715	MF	C5L2 anaphylatoxin chemotactic receptor binding	1	0	1.00000000000777	1
GO:1902064	BP	regulation of transcription from RNA polymerase II promoter involved in spermatogenesis	1	0	1.00000000000777	1
GO:0008518	MF	folate:anion antiporter activity	1	0	1.00000000000778	1
GO:0015211	MF	purine nucleoside transmembrane transporter activity	1	0	1.00000000000782	1
GO:0043133	BP	hindgut contraction	2	0	1.00000000000783	1
GO:0043134	BP	regulation of hindgut contraction	2	0	1.00000000000783	1
GO:0005895	CC	interleukin-5 receptor complex	1	0	1.00000000000784	1
GO:0060621	BP	negative regulation of cholesterol import	2	0	1.00000000000788	1
GO:2000910	BP	negative regulation of sterol import	2	0	1.00000000000788	1
GO:0001306	BP	age-dependent response to oxidative stress	2	0	1.0000000000079	1
GO:0007571	BP	age-dependent general metabolic decline	2	0	1.0000000000079	1
GO:0061015	BP	snRNA import into nucleus	2	0	1.00000000000795	1
GO:0060529	BP	squamous basal epithelial stem cell differentiation involved in prostate gland acinus development	2	0	1.00000000000798	1
GO:0060748	BP	tertiary branching involved in mammary gland duct morphogenesis	2	0	1.00000000000803	1
GO:0032976	BP	release of matrix enzymes from mitochondria	1	0	1.00000000000805	1
GO:0097144	CC	BAX complex	1	0	1.00000000000805	1
GO:1990117	BP	B cell receptor apoptotic signaling pathway	1	0	1.00000000000805	1
GO:2000393	BP	negative regulation of lamellipodium morphogenesis	2	0	1.00000000000807	1
GO:0071819	CC	DUBm complex	2	0	1.00000000000808	1
GO:1905222	BP	atrioventricular canal morphogenesis	1	0	1.00000000000808	1
GO:0009328	CC	phenylalanine-tRNA ligase complex	2	0	1.00000000000816	1
GO:0005368	MF	taurine transmembrane transporter activity	1	0	1.00000000000817	1
GO:0005369	MF	taurine:sodium symporter activity	1	0	1.00000000000817	1
GO:1990026	CC	hippocampal mossy fiber expansion	2	0	1.00000000000818	1
GO:0048297	BP	negative regulation of isotype switching to IgA isotypes	1	0	1.00000000000822	1
GO:0043381	BP	negative regulation of memory T cell differentiation	2	0	1.00000000000822	1
GO:0010705	BP	meiotic DNA double-strand break processing involved in reciprocal meiotic recombination	2	0	1.00000000000832	1
GO:0045659	BP	negative regulation of neutrophil differentiation	2	0	1.00000000000833	1
GO:0042941	BP	D-alanine transport	1	0	1.00000000000833	1
GO:0031696	MF	alpha-2C adrenergic receptor binding	2	0	1.00000000000833	1
GO:0072024	BP	macula densa development	1	0	1.00000000000833	1
GO:0072051	BP	juxtaglomerular apparatus development	1	0	1.00000000000833	1
GO:0072206	BP	metanephric juxtaglomerular apparatus development	1	0	1.00000000000833	1
GO:0072227	BP	metanephric macula densa development	1	0	1.00000000000833	1
GO:0003130	BP	BMP signaling pathway involved in heart induction	2	0	1.00000000000833	1
GO:0003133	BP	endodermal-mesodermal cell signaling	2	0	1.00000000000833	1
GO:0003134	BP	endodermal-mesodermal cell signaling involved in heart induction	2	0	1.00000000000833	1
GO:0072138	BP	mesenchymal cell proliferation involved in ureteric bud development	2	0	1.00000000000833	1
GO:1902464	BP	regulation of histone H3-K27 trimethylation	2	0	1.00000000000835	1
GO:1902466	BP	positive regulation of histone H3-K27 trimethylation	2	0	1.00000000000835	1
GO:0051695	BP	actin filament uncapping	2	0	1.00000000000835	1
GO:2001144	BP	regulation of phosphatidylinositol-3	4	5-trisphosphate 5-phosphatase activity	1	0	1.00000000000837	1
GO:2001145	BP	negative regulation of phosphatidylinositol-3	4	5-trisphosphate 5-phosphatase activity	1	0	1.00000000000837	1
GO:0099050	BP	vesicle scission	1	0	1.00000000000838	1
GO:0001002	MF	RNA polymerase III type 1 promoter sequence-specific DNA binding	2	0	1.0000000000084	1
GO:0001003	MF	RNA polymerase III type 2 promoter sequence-specific DNA binding	2	0	1.0000000000084	1
GO:1904875	BP	regulation of DNA ligase activity	2	0	1.0000000000084	1
GO:0002299	BP	alpha-beta intraepithelial T cell differentiation	1	0	1.00000000000842	1
GO:0002300	BP	CD8-positive	alpha-beta intraepithelial T cell differentiation	1	0	1.00000000000842	1
GO:0043739	MF	G/U mismatch-specific uracil-DNA glycosylase activity	1	0	1.00000000000843	1
GO:0045356	BP	positive regulation of interferon-alpha biosynthetic process	2	0	1.00000000000846	1
GO:0016340	BP	calcium-dependent cell-matrix adhesion	2	0	1.00000000000849	1
GO:0072272	BP	proximal/distal pattern formation involved in metanephric nephron development	2	0.5	1.00000000000849	1
GO:0097750	BP	endosome membrane tubulation	2	0	1.00000000000854	1
GO:0043509	CC	activin A complex	1	0	1.00000000000854	1
GO:0048180	CC	activin complex	1	0	1.00000000000854	1
GO:0001552	BP	ovarian follicle atresia	1	0	1.00000000000855	1
GO:0005366	MF	myo-inositol:proton symporter activity	1	0	1.00000000000856	1
GO:0003294	BP	atrial ventricular junction remodeling	2	0	1.00000000000858	1
GO:0010645	BP	regulation of cell communication by chemical coupling	2	0	1.00000000000858	1
GO:0010652	BP	positive regulation of cell communication by chemical coupling	2	0	1.00000000000858	1
GO:2000408	BP	negative regulation of T cell extravasation	1	0	1.0000000000086	1
GO:0071976	BP	cell gliding	1	0	1.00000000000862	1
GO:0120117	BP	T cell meandering migration	1	0	1.00000000000862	1
GO:0033878	MF	hormone-sensitive lipase activity	2	0	1.00000000000866	1
GO:0038130	BP	ERBB4 signaling pathway	1	0	1.00000000000866	1
GO:0120154	BP	negative regulation of ERBB4 signaling pathway	1	0	1.00000000000866	1
GO:0061586	BP	positive regulation of transcription by transcription factor localization	1	0	1.00000000000873	1
GO:0099156	BP	cell-cell signaling via exosome	1	0	1.00000000000873	1
GO:0016519	MF	gastric inhibitory peptide receptor activity	1	0	1.00000000000873	1
GO:0038192	BP	gastric inhibitory peptide signaling pathway	1	0	1.00000000000873	1
GO:2000098	BP	negative regulation of smooth muscle cell-matrix adhesion	2	0	1.00000000000874	1
GO:0044343	BP	canonical Wnt signaling pathway involved in regulation of type B pancreatic cell proliferation	2	0	1.00000000000875	1
GO:2000079	BP	regulation of canonical Wnt signaling pathway involved in controlling type B pancreatic cell proliferation	2	0	1.00000000000875	1
GO:0046208	BP	spermine catabolic process	2	0	1.00000000000883	1
GO:0046592	MF	polyamine oxidase activity	2	0	1.00000000000883	1
GO:0052901	MF	spermine:oxygen oxidoreductase (spermidine-forming) activity	2	0	1.00000000000883	1
GO:0032977	MF	membrane insertase activity	2	0	1.00000000000883	1
GO:0032978	BP	protein insertion into membrane from inner side	2	0	1.00000000000883	1
GO:0032979	BP	protein insertion into mitochondrial inner membrane from matrix side	2	0	1.00000000000883	1
GO:0018874	BP	benzoate metabolic process	1	0	1.00000000000884	1
GO:0072428	BP	signal transduction involved in intra-S DNA damage checkpoint	1	0	1.0000000000089	1
GO:1903925	BP	response to bisphenol A	1	0	1.0000000000089	1
GO:1903926	BP	cellular response to bisphenol A	1	0	1.0000000000089	1
GO:0032812	BP	positive regulation of epinephrine secretion	2	0	1.00000000000891	1
GO:0042663	BP	regulation of endodermal cell fate specification	2	0	1.00000000000891	1
GO:0090081	BP	regulation of heart induction by regulation of canonical Wnt signaling pathway	2	0	1.00000000000891	1
GO:0090082	BP	positive regulation of heart induction by negative regulation of canonical Wnt signaling pathway	2	0	1.00000000000891	1
GO:0000035	MF	acyl binding	2	0	1.00000000000892	1
GO:0097003	MF	adipokinetic hormone receptor activity	2	0	1.00000000000892	1
GO:0045976	BP	negative regulation of mitotic cell cycle	embryonic	2	0	1.00000000000893	1
GO:0120188	BP	regulation of bile acid secretion	1	0	1.00000000000895	1
GO:0120190	BP	negative regulation of bile acid secretion	1	0	1.00000000000895	1
GO:0048621	BP	post-embryonic digestive tract morphogenesis	1	0	1.00000000000903	1
GO:0070735	MF	protein-glycine ligase activity	2	0	1.00000000000905	1
GO:0070736	MF	protein-glycine ligase activity	initiating	2	0	1.00000000000905	1
GO:0031315	CC	extrinsic component of mitochondrial outer membrane	2	0	1.00000000000906	1
GO:0070124	BP	mitochondrial translational initiation	2	0	1.00000000000907	1
GO:0008479	MF	queuine tRNA-ribosyltransferase activity	2	0	1.00000000000908	1
GO:0010849	BP	regulation of proton-transporting ATPase activity	rotational mechanism	1	0	1.00000000000908	1
GO:0004581	MF	dolichyl-phosphate beta-glucosyltransferase activity	1	0	1.00000000000914	1
GO:0004921	MF	interleukin-11 receptor activity	2	0	1.00000000000915	1
GO:0019970	MF	interleukin-11 binding	2	0	1.00000000000915	1
GO:0038154	BP	interleukin-11-mediated signaling pathway	2	0	1.00000000000915	1
GO:0044333	BP	Wnt signaling pathway involved in digestive tract morphogenesis	1	0	1.00000000000919	1
GO:0080048	MF	GDP-D-glucose phosphorylase activity	1	0	1.00000000000919	1
GO:2000056	BP	regulation of Wnt signaling pathway involved in digestive tract morphogenesis	1	0	1.00000000000919	1
GO:2000057	BP	negative regulation of Wnt signaling pathway involved in digestive tract morphogenesis	1	0	1.00000000000919	1
GO:0018979	BP	trichloroethylene metabolic process	1	0	1.00000000000923	1
GO:0042196	BP	chlorinated hydrocarbon metabolic process	1	0	1.00000000000923	1
GO:0005591	CC	collagen type VIII trimer	1	0	1.00000000000924	1
GO:0005598	CC	short-chain collagen trimer	1	0	1.00000000000924	1
GO:0030935	CC	sheet-forming collagen trimer	1	0	1.00000000000924	1
GO:0098646	CC	collagen sheet	1	0	1.00000000000924	1
GO:0098830	CC	presynaptic endosome	1	0	1.00000000000925	1
GO:0016507	CC	mitochondrial fatty acid beta-oxidation multienzyme complex	1	0	1.00000000000926	1
GO:0036125	CC	fatty acid beta-oxidation multienzyme complex	1	0	1.00000000000926	1
GO:2001065	MF	mannan binding	2	0	1.00000000000926	1
GO:2000683	BP	regulation of cellular response to X-ray	2	0	1.00000000000926	1
GO:0002152	BP	bile acid conjugation	1	0	1.00000000000927	1
GO:0047963	MF	glycine N-choloyltransferase activity	1	0	1.00000000000927	1
GO:0052816	MF	long-chain acyl-CoA hydrolase activity	1	0	1.00000000000927	1
GO:0052817	MF	very long chain acyl-CoA hydrolase activity	1	0	1.00000000000927	1
GO:0004883	MF	glucocorticoid receptor activity	1	0	1.00000000000927	1
GO:0005018	MF	platelet-derived growth factor alpha-receptor activity	1	0	1.00000000000928	1
GO:0003147	BP	neural crest cell migration involved in heart formation	1	0	1.0000000000093	1
GO:0140049	BP	regulation of endocardial cushion to mesenchymal transition	1	0	1.00000000000931	1
GO:0140051	BP	positive regulation of endocardial cushion to mesenchymal transition	1	0	1.00000000000931	1
GO:2000800	BP	regulation of endocardial cushion to mesenchymal transition involved in heart valve formation	1	0	1.00000000000931	1
GO:2000802	BP	positive regulation of endocardial cushion to mesenchymal transition involved in heart valve formation	1	0	1.00000000000931	1
GO:0032542	MF	sulfiredoxin activity	2	0	1.00000000000933	1
GO:0019244	BP	lactate biosynthetic process from pyruvate	1	0	1.00000000000933	1
GO:0021682	BP	nerve maturation	1	0	1.00000000000934	1
GO:0072752	BP	cellular response to rapamycin	1	0	1.00000000000936	1
GO:0070541	BP	response to platinum ion	2	0	1.00000000000937	1
GO:0070892	MF	lipoteichoic acid receptor activity	1	0	1.00000000000937	1
GO:0150024	BP	oxidised low-density lipoprotein particle clearance	1	0	1.00000000000937	1
GO:0150025	MF	oxidised low-density lipoprotein particle receptor activity	1	0	1.00000000000937	1
GO:0004057	MF	arginyltransferase activity	1	0	1.00000000000937	1
GO:1904613	BP	cellular response to 2	3	7	8-tetrachlorodibenzodioxine	2	0	1.00000000000938	1
GO:1901963	BP	regulation of cell proliferation involved in outflow tract morphogenesis	2	0	1.00000000000938	1
GO:0004053	MF	arginase activity	2	0	1.00000000000939	1
GO:0019547	BP	arginine catabolic process to ornithine	2	0	1.00000000000939	1
GO:0042999	BP	regulation of Golgi to plasma membrane CFTR protein transport	1	0	1.00000000000941	1
GO:0043002	BP	negative regulation of Golgi to plasma membrane CFTR protein transport	1	0	1.00000000000941	1
GO:0043004	BP	cytoplasmic sequestering of CFTR protein	1	0	1.00000000000941	1
GO:0035700	BP	astrocyte chemotaxis	2	0	1.00000000000945	1
GO:2000458	BP	regulation of astrocyte chemotaxis	2	0	1.00000000000945	1
GO:0004378	MF	GDP-Man:Man1GlcNAc2-PP-Dol alpha-1	3-mannosyltransferase activity	1	0	1.00000000000948	1
GO:0033577	BP	protein glycosylation in endoplasmic reticulum	1	0	1.00000000000948	1
GO:0102704	MF	GDP-Man:Man2GlcNAc2-PP-dolichol alpha-1	6-mannosyltransferase activity	1	0	1.00000000000948	1
GO:0048250	BP	iron import into the mitochondrion	2	0	1.00000000000951	1
GO:0035704	BP	helper T cell chemotaxis	1	0	1.00000000000954	1
GO:0035705	BP	T-helper 17 cell chemotaxis	1	0	1.00000000000954	1
GO:0035715	MF	chemokine (C-C motif) ligand 2 binding	1	0	1.00000000000954	1
GO:0035716	MF	chemokine (C-C motif) ligand 12 binding	1	0	1.00000000000954	1
GO:0043310	BP	negative regulation of eosinophil degranulation	1	0	1.00000000000954	1
GO:0090265	BP	positive regulation of immune complex clearance by monocytes and macrophages	1	0	1.00000000000954	1
GO:2000464	BP	positive regulation of astrocyte chemotaxis	1	0	1.00000000000954	1
GO:0036194	CC	muscle cell projection	2	0	1.00000000000957	1
GO:0036195	CC	muscle cell projection membrane	2	0	1.00000000000957	1
GO:0018003	BP	peptidyl-lysine N6-acetylation	2	0	1.00000000000957	1
GO:0072554	BP	blood vessel lumenization	2	0	1.00000000000957	1
GO:0099588	BP	positive regulation of postsynaptic cytosolic calcium concentration	1	0	1.00000000000958	1
GO:1905355	BP	spine apparatus assembly	1	0	1.00000000000958	1
GO:0019780	MF	FAT10 activating enzyme activity	1	0	1.00000000000959	1
GO:0050196	MF	[phosphorylase] phosphatase activity	2	0	1.0000000000096	1
GO:0071894	BP	histone H2B conserved C-terminal lysine ubiquitination	2	0	1.00000000000963	1
GO:0031071	MF	cysteine desulfurase activity	1	0	1.00000000000969	1
GO:1904327	BP	protein localization to cytosolic proteasome complex	2	0	1.00000000000972	1
GO:1904379	BP	protein localization to cytosolic proteasome complex involved in ERAD pathway	2	0	1.00000000000972	1
GO:0031389	CC	Rad17 RFC-like complex	1	0	1.00000000000972	1
GO:0004450	MF	isocitrate dehydrogenase (NADP+) activity	2	0	1.00000000000974	1
GO:0006097	BP	glyoxylate cycle	2	0	1.00000000000974	1
GO:0035262	BP	gonad morphogenesis	2	0	1.00000000000974	1
GO:0060974	BP	cell migration involved in heart formation	2	0	1.00000000000976	1
GO:0071418	BP	cellular response to amine stimulus	2	0	1.00000000000978	1
GO:0099077	MF	histone-dependent DNA binding	1	0	1.00000000000983	1
GO:1905687	BP	regulation of diacylglycerol kinase activity	1	0	1.00000000000983	1
GO:1905689	BP	positive regulation of diacylglycerol kinase activity	1	0	1.00000000000983	1
GO:0008579	MF	JUN kinase phosphatase activity	1	0	1.00000000000985	1
GO:0036250	BP	peroxisome transport along microtubule	1	0	1.00000000000987	1
GO:0044721	BP	protein import into peroxisome matrix	substrate release	1	0	1.00000000000987	1
GO:1990565	CC	HSP90-CDC37 chaperone complex	2	0	1.00000000000987	1
GO:2000199	BP	positive regulation of ribonucleoprotein complex localization	1	0	1.00000000000988	1
GO:2000200	BP	regulation of ribosomal subunit export from nucleus	1	0	1.00000000000988	1
GO:2000202	BP	positive regulation of ribosomal subunit export from nucleus	1	0	1.00000000000988	1
GO:2000206	BP	regulation of ribosomal small subunit export from nucleus	1	0	1.00000000000988	1
GO:2000208	BP	positive regulation of ribosomal small subunit export from nucleus	1	0	1.00000000000988	1
GO:0031475	CC	myosin V complex	1	0	1.00000000000993	1
GO:0004760	MF	serine-pyruvate transaminase activity	1	0	1.00000000000993	1
GO:0042781	MF	3'-tRNA processing endoribonuclease activity	1	0	1.00000000000993	1
GO:0032498	BP	detection of muramyl dipeptide	1	0	1.00000000000995	1
GO:0032500	MF	muramyl dipeptide binding	1	0	1.00000000000995	1
GO:0005277	MF	acetylcholine transmembrane transporter activity	2	0	1.00000000000995	1
GO:1901375	MF	acetate ester transmembrane transporter activity	2	0	1.00000000000995	1
GO:0045041	BP	protein import into mitochondrial intermembrane space	2	0	1.00000000000998	1
GO:0090242	BP	retinoic acid receptor signaling pathway involved in somitogenesis	1	0	1.00000000000999	1
GO:0051175	BP	negative regulation of sulfur metabolic process	1	0	1.00000000001002	1
GO:1901670	BP	negative regulation of superoxide dismutase activity	1	0	1.00000000001002	1
GO:1904726	BP	regulation of replicative senescence	1	0	1.00000000001002	1
GO:1904728	BP	positive regulation of replicative senescence	1	0	1.00000000001002	1
GO:1904827	BP	negative regulation of hydrogen sulfide biosynthetic process	1	0	1.00000000001002	1
GO:1904830	BP	negative regulation of aortic smooth muscle cell differentiation	1	0	1.00000000001002	1
GO:1904832	BP	negative regulation of removal of superoxide radicals	1	0	1.00000000001002	1
GO:1905955	BP	negative regulation of endothelial tube morphogenesis	1	0	1.00000000001002	1
GO:0031710	MF	neuromedin B receptor binding	1	0	1.00000000001003	1
GO:0042628	BP	mating plug formation	1	0	1.00000000001004	1
GO:0045297	BP	post-mating behavior	1	0	1.00000000001004	1
GO:0061108	BP	seminal vesicle epithelium development	1	0	1.00000000001004	1
GO:0055073	BP	cadmium ion homeostasis	2	0	1.00000000001005	1
GO:0097598	CC	sperm cytoplasmic droplet	2	0	1.00000000001008	1
GO:0061010	BP	gall bladder development	2	0	1.00000000001011	1
GO:0042586	MF	peptide deformylase activity	1	0	1.00000000001011	1
GO:1905384	BP	regulation of protein localization to presynapse	2	0	1.00000000001011	1
GO:1905386	BP	positive regulation of protein localization to presynapse	2	0	1.00000000001011	1
GO:0018307	BP	enzyme active site formation	2	0	1.00000000001013	1
GO:0046105	BP	thymidine biosynthetic process	2	0	1.00000000001014	1
GO:0046120	BP	deoxyribonucleoside biosynthetic process	2	0	1.00000000001014	1
GO:0046126	BP	pyrimidine deoxyribonucleoside biosynthetic process	2	0	1.00000000001014	1
GO:0004163	MF	diphosphomevalonate decarboxylase activity	1	0	1.00000000001015	1
GO:0034485	MF	phosphatidylinositol-3	4	5-trisphosphate 5-phosphatase activity	2	0	1.00000000001016	1
GO:0021551	BP	central nervous system morphogenesis	2	0	1.00000000001018	1
GO:0070860	CC	RNA polymerase I core factor complex	1	0	1.00000000001026	1
GO:0036134	MF	12-hydroxyheptadecatrienoic acid synthase activity	1	0	1.00000000001026	1
GO:0046317	BP	regulation of glucosylceramide biosynthetic process	1	0	1.00000000001027	1
GO:0046318	BP	negative regulation of glucosylceramide biosynthetic process	1	0	1.00000000001027	1
GO:0003064	BP	regulation of heart rate by hormone	2	0	1.00000000001028	1
GO:0061857	BP	endoplasmic reticulum stress-induced pre-emptive quality control	2	0	1.00000000001029	1
GO:1903118	BP	urate homeostasis	1	0	1.00000000001036	1
GO:0032605	BP	hepatocyte growth factor production	1	0	1.00000000001038	1
GO:0032646	BP	regulation of hepatocyte growth factor production	1	0	1.00000000001038	1
GO:0032686	BP	negative regulation of hepatocyte growth factor production	1	0	1.00000000001038	1
GO:0046789	MF	host cell surface receptor binding	1	0	1.00000000001038	1
GO:0046812	MF	host cell surface binding	1	0	1.00000000001038	1
GO:0048175	BP	hepatocyte growth factor biosynthetic process	1	0	1.00000000001038	1
GO:0048176	BP	regulation of hepatocyte growth factor biosynthetic process	1	0	1.00000000001038	1
GO:0048178	BP	negative regulation of hepatocyte growth factor biosynthetic process	1	0	1.00000000001038	1
GO:1904426	BP	positive regulation of GTP binding	2	0	1.0000000000104	1
GO:0050313	MF	sulfur dioxygenase activity	1	0	1.00000000001041	1
GO:0004449	MF	isocitrate dehydrogenase (NAD+) activity	2	0	1.00000000001043	1
GO:0097536	BP	thymus epithelium morphogenesis	2	0	1.00000000001043	1
GO:0038018	BP	Wnt receptor catabolic process	2	0	1.00000000001045	1
GO:0042668	BP	auditory receptor cell fate determination	1	0	1.00000000001046	1
GO:0045609	BP	positive regulation of inner ear auditory receptor cell differentiation	1	0	1.00000000001046	1
GO:0045633	BP	positive regulation of mechanoreceptor differentiation	1	0	1.00000000001046	1
GO:2000982	BP	positive regulation of inner ear receptor cell differentiation	1	0	1.00000000001046	1
GO:0004557	MF	alpha-galactosidase activity	1	0	1.00000000001047	1
GO:0008456	MF	alpha-N-acetylgalactosaminidase activity	1	0	1.00000000001047	1
GO:0051877	BP	pigment granule aggregation in cell center	2	0	1.00000000001049	1
GO:0031422	CC	RecQ helicase-Topo III complex	1	0	1.0000000000105	1
GO:0071245	BP	cellular response to carbon monoxide	1	0	1.0000000000105	1
GO:1903406	BP	regulation of sodium:potassium-exchanging ATPase activity	1	0	1.0000000000105	1
GO:1903408	BP	positive regulation of sodium:potassium-exchanging ATPase activity	1	0	1.0000000000105	1
GO:0008700	MF	4-hydroxy-2-oxoglutarate aldolase activity	1	0	1.0000000000105	1
GO:0033609	BP	oxalate metabolic process	1	0	1.0000000000105	1
GO:0001100	BP	negative regulation of exit from mitosis	1	0	1.00000000001059	1
GO:0036324	BP	vascular endothelial growth factor receptor-2 signaling pathway	2	0	1.00000000001059	1
GO:0021840	BP	directional guidance of interneurons involved in migration from the subpallium to the cortex	2	0	1.00000000001059	1
GO:0021842	BP	chemorepulsion involved in interneuron migration from the subpallium to the cortex	2	0	1.00000000001059	1
GO:1902721	BP	negative regulation of prolactin secretion	1	0	1.00000000001066	1
GO:1900169	BP	regulation of glucocorticoid mediated signaling pathway	2	0	1.00000000001067	1
GO:0010157	BP	response to chlorate	2	0	1.00000000001068	1
GO:0031851	MF	kappa-type opioid receptor binding	1	0	1.0000000000107	1
GO:0001809	BP	positive regulation of type IV hypersensitivity	1	0	1.00000000001071	1
GO:0035718	MF	macrophage migration inhibitory factor binding	2	0	1.00000000001071	1
GO:2000387	BP	regulation of antral ovarian follicle growth	1	0	1.00000000001071	1
GO:2000388	BP	positive regulation of antral ovarian follicle growth	1	0	1.00000000001071	1
GO:0061886	BP	negative regulation of mini excitatory postsynaptic potential	1	0	1.00000000001071	1
GO:0042543	BP	protein N-linked glycosylation via arginine	1	0	1.00000000001072	1
GO:2001287	BP	negative regulation of caveolin-mediated endocytosis	2	0	1.00000000001073	1
GO:0017055	BP	negative regulation of RNA polymerase II transcriptional preinitiation complex assembly	2	0	1.00000000001076	1
GO:0052894	MF	norspermine:oxygen oxidoreductase activity	1	0	1.00000000001077	1
GO:0052895	MF	N1-acetylspermine:oxygen oxidoreductase (N1-acetylspermidine-forming) activity	1	0	1.00000000001077	1
GO:0097699	BP	vascular endothelial cell response to fluid shear stress	2	0	1.0000000000108	1
GO:1990261	BP	pre-mRNA catabolic process	1	0	1.00000000001083	1
GO:0047102	MF	aminomuconate-semialdehyde dehydrogenase activity	1	0	1.00000000001086	1
GO:0000173	BP	inactivation of MAPK activity involved in osmosensory signaling pathway	1	0	1.00000000001089	1
GO:0035935	BP	androgen secretion	1	0	1.0000000000109	1
GO:0097162	MF	MADS box domain binding	1	0	1.0000000000109	1
GO:2000834	BP	regulation of androgen secretion	1	0	1.0000000000109	1
GO:2000836	BP	positive regulation of androgen secretion	1	0	1.0000000000109	1
GO:0004001	MF	adenosine kinase activity	1	0	1.00000000001093	1
GO:0006175	BP	dATP biosynthetic process	1	0	1.00000000001093	1
GO:0008455	MF	alpha-1	6-mannosylglycoprotein 2-beta-N-acetylglucosaminyltransferase activity	1	0	1.00000000001097	1
GO:0000353	BP	formation of quadruple SL/U4/U5/U6 snRNP	2	0	1.00000000001097	1
GO:0000365	BP	mRNA trans splicing	via spliceosome	2	0	1.00000000001097	1
GO:0045291	BP	mRNA trans splicing	SL addition	2	0	1.00000000001097	1
GO:0001575	BP	globoside metabolic process	2	0	1.00000000001099	1
GO:0110097	BP	regulation of calcium import into the mitochondrion	1	0	1.00000000001099	1
GO:0050277	MF	sedoheptulokinase activity	1	0	1.00000000001099	1
GO:2000003	BP	positive regulation of DNA damage checkpoint	1	0	1.00000000001103	1
GO:0052314	BP	phytoalexin metabolic process	2	0	1.00000000001103	1
GO:0019153	MF	protein-disulfide reductase (glutathione) activity	1	0	1.00000000001105	1
GO:0004799	MF	thymidylate synthase activity	1	0	1.00000000001107	1
GO:0019088	BP	immortalization of host cell by virus	1	0	1.00000000001107	1
GO:0020021	BP	immortalization of host cell	1	0	1.00000000001107	1
GO:0042083	MF	5	10-methylenetetrahydrofolate-dependent methyltransferase activity	1	0	1.00000000001107	1
GO:0008458	MF	carnitine O-octanoyltransferase activity	1	0	1.00000000001107	1
GO:0016414	MF	O-octanoyltransferase activity	1	0	1.00000000001107	1
GO:0005691	CC	U6atac snRNP	2	0	1.00000000001107	1
GO:0001545	BP	primary ovarian follicle growth	1	0	1.00000000001108	1
GO:0000438	CC	core TFIIH complex portion of holo TFIIH complex	2	0	1.00000000001109	1
GO:1903216	BP	regulation of protein processing involved in protein targeting to mitochondrion	2	0	1.00000000001109	1
GO:1903217	BP	negative regulation of protein processing involved in protein targeting to mitochondrion	2	0	1.00000000001109	1
GO:0033867	MF	Fas-activated serine/threonine kinase activity	1	0.5	1.0000000000111	1
GO:0019115	MF	benzaldehyde dehydrogenase activity	1	0	1.00000000001114	1
GO:0030692	CC	Noc4p-Nop14p complex	2	0	1.0000000000112	1
GO:0002379	BP	immunoglobulin biosynthetic process involved in immune response	1	0	1.00000000001121	1
GO:0002383	BP	immune response in brain or nervous system	1	0	1.00000000001121	1
GO:0072394	BP	detection of stimulus involved in cell cycle checkpoint	1	0	1.00000000001121	1
GO:0072421	BP	detection of DNA damage stimulus involved in DNA damage checkpoint	1	0	1.00000000001121	1
GO:0090429	BP	detection of endogenous biotic stimulus	1	0	1.00000000001121	1
GO:0097281	BP	immune complex formation	1	0	1.00000000001121	1
GO:0042704	BP	uterine wall breakdown	2	0	1.00000000001123	1
GO:0030704	BP	vitelline membrane formation	1	0	1.00000000001124	1
GO:0042706	BP	eye photoreceptor cell fate commitment	1	0	1.00000000001124	1
GO:0046552	BP	photoreceptor cell fate commitment	1	0	1.00000000001124	1
GO:0048074	BP	negative regulation of eye pigmentation	1	0	1.00000000001124	1
GO:0048086	BP	negative regulation of developmental pigmentation	1	0	1.00000000001124	1
GO:0060220	BP	camera-type eye photoreceptor cell fate commitment	1	0	1.00000000001124	1
GO:0004140	MF	dephospho-CoA kinase activity	2	0	1.00000000001124	1
GO:0036143	MF	kringle domain binding	1	0	1.00000000001127	1
GO:1902303	BP	negative regulation of potassium ion export	2	0	1.00000000001128	1
GO:1903765	BP	negative regulation of potassium ion export across plasma membrane	2	0	1.00000000001128	1
GO:0099039	BP	sphingolipid translocation	2	0	1.00000000001129	1
GO:0061341	BP	non-canonical Wnt signaling pathway involved in heart development	2	0	1.00000000001129	1
GO:0061346	BP	planar cell polarity pathway involved in heart morphogenesis	2	0	1.00000000001129	1
GO:0004743	MF	pyruvate kinase activity	2	0	1.00000000001129	1
GO:0031431	CC	Dbf4-dependent protein kinase complex	2	0	1.00000000001131	1
GO:0097238	BP	cellular response to methylglyoxal	2	0	1.00000000001133	1
GO:0045485	MF	omega-6 fatty acid desaturase activity	1	0	1.00000000001136	1
GO:1903893	BP	positive regulation of ATF6-mediated unfolded protein response	1	0	1.00000000001138	1
GO:0099044	BP	vesicle tethering to endoplasmic reticulum	2	0	1.00000000001139	1
GO:0051885	BP	positive regulation of timing of anagen	2	0	1.0000000000114	1
GO:0071109	BP	superior temporal gyrus development	2	0	1.00000000001143	1
GO:0062044	BP	negative regulation of cardiac epithelial to mesenchymal transition	2	0	1.00000000001144	1
GO:1905006	BP	negative regulation of epithelial to mesenchymal transition involved in endocardial cushion formation	2	0	1.00000000001144	1
GO:0030860	BP	regulation of polarized epithelial cell differentiation	2	0	1.00000000001145	1
GO:0098680	MF	template-free RNA nucleotidyltransferase	2	0	1.00000000001147	1
GO:1903704	BP	negative regulation of production of siRNA involved in RNA interference	2	0	1.00000000001147	1
GO:1990572	CC	TERT-RMRP complex	2	0	1.00000000001147	1
GO:0097226	CC	sperm mitochondrial sheath	1	0	1.00000000001147	1
GO:0007525	BP	somatic muscle development	2	0	1.00000000001148	1
GO:1902606	BP	regulation of large conductance calcium-activated potassium channel activity	2	0	1.0000000000115	1
GO:1902608	BP	positive regulation of large conductance calcium-activated potassium channel activity	2	0	1.0000000000115	1
GO:0120179	BP	adherens junction disassembly	1	0	1.0000000000115	1
GO:0120180	BP	cell-substrate adherens junction disassembly	1	0	1.0000000000115	1
GO:0120181	BP	focal adhesion disassembly	1	0	1.0000000000115	1
GO:0120182	BP	regulation of focal adhesion disassembly	1	0	1.0000000000115	1
GO:0120183	BP	positive regulation of focal adhesion disassembly	1	0	1.0000000000115	1
GO:0050459	MF	ethanolamine-phosphate phospho-lyase activity	1	0	1.0000000000115	1
GO:1905407	BP	regulation of creatine transmembrane transporter activity	2	0	1.00000000001152	1
GO:1905408	BP	negative regulation of creatine transmembrane transporter activity	2	0	1.00000000001152	1
GO:0009149	BP	pyrimidine nucleoside triphosphate catabolic process	2	0	1.00000000001153	1
GO:0009213	BP	pyrimidine deoxyribonucleoside triphosphate catabolic process	2	0	1.00000000001153	1
GO:0004146	MF	dihydrofolate reductase activity	2	0	1.00000000001154	1
GO:0042144	BP	vacuole fusion	non-autophagic	2	0	1.00000000001158	1
GO:0097576	BP	vacuole fusion	2	0	1.00000000001158	1
GO:0099189	CC	postsynaptic spectrin-associated cytoskeleton	1	0	1.0000000000116	1
GO:0000962	BP	positive regulation of mitochondrial RNA catabolic process	2	0	1.00000000001164	1
GO:0045025	CC	mitochondrial degradosome	2	0	1.00000000001164	1
GO:0001207	BP	histone displacement	1	0	1.00000000001166	1
GO:0051037	BP	regulation of transcription involved in meiotic cell cycle	1	0	1.00000000001166	1
GO:0051039	BP	positive regulation of transcription involved in meiotic cell cycle	1	0	1.00000000001166	1
GO:0004968	MF	gonadotropin-releasing hormone receptor activity	2	0	1.00000000001166	1
GO:0061901	BP	regulation of 1-phosphatidylinositol-3-kinase activity	2	0	1.00000000001166	1
GO:0061903	BP	positive regulation of 1-phosphatidylinositol-3-kinase activity	2	0	1.00000000001166	1
GO:1904156	BP	DN3 thymocyte differentiation	1	0	1.00000000001166	1
GO:0048269	CC	methionine adenosyltransferase complex	2	0	1.00000000001166	1
GO:0045083	BP	negative regulation of interleukin-12 biosynthetic process	1	0	1.00000000001167	1
GO:0047198	MF	cysteine-S-conjugate N-acetyltransferase activity	1	0	1.00000000001169	1
GO:0004326	MF	tetrahydrofolylpolyglutamate synthase activity	1	0	1.0000000000117	1
GO:0046901	BP	tetrahydrofolylpolyglutamate biosynthetic process	1	0	1.0000000000117	1
GO:0072363	BP	regulation of glycolytic process by positive regulation of transcription from RNA polymerase II promoter	2	0.5	1.0000000000117	1
GO:0009372	BP	quorum sensing	1	0	1.00000000001171	1
GO:0052097	BP	interspecies quorum sensing	1	0	1.00000000001171	1
GO:0052106	BP	quorum sensing involved in interaction with host	1	0	1.00000000001171	1
GO:0060731	BP	positive regulation of intestinal epithelial structure maintenance	1	0	1.00000000001171	1
GO:0070715	BP	sodium-dependent organic cation transport	1	0	1.00000000001171	1
GO:2001311	BP	lysobisphosphatidic acid metabolic process	2	0	1.00000000001171	1
GO:0047280	MF	nicotinamide phosphoribosyltransferase activity	1	0	1.00000000001172	1
GO:1905377	BP	response to D-galactose	1	0	1.00000000001172	1
GO:0002625	BP	regulation of T cell antigen processing and presentation	1	0	1.00000000001175	1
GO:0002626	BP	negative regulation of T cell antigen processing and presentation	1	0	1.00000000001175	1
GO:0010106	BP	cellular response to iron ion starvation	1	0	1.00000000001175	1
GO:1904282	BP	regulation of antigen processing and presentation of endogenous peptide antigen via MHC class I	1	0	1.00000000001175	1
GO:1904283	BP	negative regulation of antigen processing and presentation of endogenous peptide antigen via MHC class I	1	0	1.00000000001175	1
GO:0017126	BP	nucleologenesis	2	0	1.00000000001177	1
GO:0004170	MF	dUTP diphosphatase activity	1	0	1.00000000001179	1
GO:0046080	BP	dUTP metabolic process	1	0	1.00000000001179	1
GO:0046081	BP	dUTP catabolic process	1	0	1.00000000001179	1
GO:0004657	MF	proline dehydrogenase activity	2	0	1.00000000001179	1
GO:1990081	MF	trimethylamine receptor activity	1	0	1.0000000000118	1
GO:0070893	BP	transposon integration	2	0	1.0000000000118	1
GO:0070894	BP	regulation of transposon integration	2	0	1.0000000000118	1
GO:0070895	BP	negative regulation of transposon integration	2	0	1.0000000000118	1
GO:0099579	MF	G protein-coupled neurotransmitter receptor activity involved in regulation of postsynaptic membrane potential	2	0	1.00000000001181	1
GO:0032396	MF	inhibitory MHC class I receptor activity	2	0	1.00000000001181	1
GO:1902010	BP	negative regulation of translation in response to endoplasmic reticulum stress	1	0	1.00000000001181	1
GO:0038100	MF	nodal binding	2	0.5	1.00000000001182	1
GO:0061090	BP	positive regulation of sequestering of zinc ion	1	0	1.00000000001185	1
GO:0038102	MF	activin receptor antagonist activity	1	0	1.00000000001186	1
GO:0004511	MF	tyrosine 3-monooxygenase activity	1	0	1.00000000001186	1
GO:0006585	BP	dopamine biosynthetic process from tyrosine	1	0	1.00000000001186	1
GO:1903966	BP	monounsaturated fatty acid biosynthetic process	2	0	1.00000000001188	1
GO:0004380	MF	glycoprotein-fucosylgalactoside alpha-N-acetylgalactosaminyltransferase activity	1	0	1.00000000001189	1
GO:0004381	MF	fucosylgalactoside 3-alpha-galactosyltransferase activity	1	0	1.00000000001189	1
GO:0005745	CC	m-AAA complex	2	0	1.0000000000119	1
GO:0021870	BP	Cajal-Retzius cell differentiation	1	0	1.0000000000119	1
GO:1904797	BP	negative regulation of core promoter binding	1	0	1.0000000000119	1
GO:0030977	MF	taurine binding	1	0	1.00000000001191	1
GO:0043210	MF	alkanesulfonate binding	1	0	1.00000000001191	1
GO:1904768	MF	all-trans-retinol binding	2	0	1.00000000001191	1
GO:0000112	CC	nucleotide-excision repair factor 3 complex	1	0	1.00000000001193	1
GO:0003290	BP	atrial septum secundum morphogenesis	2	0	1.00000000001193	1
GO:2000017	BP	positive regulation of determination of dorsal identity	2	0	1.00000000001197	1
GO:0044374	MF	sequence-specific DNA binding	bending	1	0	1.00000000001199	1
GO:0044377	MF	RNA polymerase II proximal promoter sequence-specific DNA binding	bending	1	0	1.00000000001199	1
GO:1903981	MF	enterobactin binding	2	0	1.000000000012	1
GO:0015292	MF	uniporter activity	1	0	1.00000000001203	1
GO:0005971	CC	ribonucleoside-diphosphate reductase complex	2	0	1.00000000001204	1
GO:1904975	BP	response to bleomycin	2	0	1.00000000001205	1
GO:1904976	BP	cellular response to bleomycin	2	0	1.00000000001205	1
GO:0061078	BP	positive regulation of prostaglandin secretion involved in immune response	1	0	1.00000000001207	1
GO:0090323	BP	prostaglandin secretion involved in immune response	1	0	1.00000000001207	1
GO:0008107	MF	galactoside 2-alpha-L-fucosyltransferase activity	2	0	1.00000000001208	1
GO:0031127	MF	alpha-(1	2)-fucosyltransferase activity	2	0	1.00000000001208	1
GO:1902216	BP	positive regulation of interleukin-4-mediated signaling pathway	2	0.5	1.00000000001209	1
GO:0070947	BP	neutrophil mediated killing of fungus	2	0	1.00000000001211	1
GO:0060995	BP	cell-cell signaling involved in kidney development	2	0	1.00000000001211	1
GO:0061289	BP	Wnt signaling pathway involved in kidney development	2	0	1.00000000001211	1
GO:0061290	BP	canonical Wnt signaling pathway involved in metanephric kidney development	2	0	1.00000000001211	1
GO:0072204	BP	cell-cell signaling involved in metanephros development	2	0	1.00000000001211	1
GO:0072737	BP	response to diamide	2	0	1.00000000001212	1
GO:0072738	BP	cellular response to diamide	2	0	1.00000000001212	1
GO:0072557	CC	IPAF inflammasome complex	2	0	1.00000000001212	1
GO:0030617	MF	transforming growth factor beta receptor	inhibitory cytoplasmic mediator activity	2	0	1.00000000001215	1
GO:0044258	BP	intestinal lipid catabolic process	2	0	1.00000000001219	1
GO:0047016	MF	cholest-5-ene-3-beta	7-alpha-diol 3-beta-dehydrogenase activity	1	0	1.00000000001219	1
GO:0005927	CC	muscle tendon junction	2	0	1.00000000001226	1
GO:0003977	MF	UDP-N-acetylglucosamine diphosphorylase activity	2	0	1.00000000001228	1
GO:1905281	BP	positive regulation of retrograde transport	endosome to Golgi	2	0	1.00000000001229	1
GO:0047743	MF	chlordecone reductase activity	1	0	1.0000000000123	1
GO:0000250	MF	lanosterol synthase activity	1	0	1.0000000000123	1
GO:0016104	BP	triterpenoid biosynthetic process	1	0	1.0000000000123	1
GO:0031559	MF	oxidosqualene cyclase activity	1	0	1.0000000000123	1
GO:0042300	MF	beta-amyrin synthase activity	1	0	1.0000000000123	1
GO:0045958	BP	positive regulation of complement activation	alternative pathway	2	0	1.00000000001231	1
GO:1903939	BP	regulation of TORC2 signaling	2	0	1.00000000001232	1
GO:1904515	BP	positive regulation of TORC2 signaling	2	0	1.00000000001232	1
GO:0004498	MF	calcidiol 1-monooxygenase activity	1	0	1.00000000001234	1
GO:0071557	BP	histone H3-K27 demethylation	2	0	1.00000000001235	1
GO:0071558	MF	histone demethylase activity (H3-K27 specific)	2	0	1.00000000001235	1
GO:1904990	BP	regulation of adenylate cyclase-inhibiting dopamine receptor signaling pathway	1	0	1.00000000001239	1
GO:1904992	BP	positive regulation of adenylate cyclase-inhibiting dopamine receptor signaling pathway	1	0	1.00000000001239	1
GO:0034998	CC	oligosaccharyltransferase I complex	2	0	1.00000000001243	1
GO:0009131	BP	pyrimidine nucleoside monophosphate catabolic process	1	0	1.00000000001245	1
GO:0009178	BP	pyrimidine deoxyribonucleoside monophosphate catabolic process	1	0	1.00000000001245	1
GO:0046079	BP	dUMP catabolic process	1	0	1.00000000001245	1
GO:0043221	MF	SMC family protein binding	1	0	1.00000000001245	1
GO:0008893	MF	guanosine-3'	5'-bis(diphosphate) 3'-diphosphatase activity	1	0	1.00000000001248	1
GO:0015969	BP	guanosine tetraphosphate metabolic process	1	0	1.00000000001248	1
GO:0015971	BP	guanosine tetraphosphate catabolic process	1	0	1.00000000001248	1
GO:0016794	MF	diphosphoric monoester hydrolase activity	1	0	1.00000000001248	1
GO:0034037	BP	purine ribonucleoside bisphosphate catabolic process	1	0	1.00000000001248	1
GO:0036335	BP	intestinal stem cell homeostasis	1	0	1.0000000000125	1
GO:0000493	BP	box H/ACA snoRNP assembly	2	0	1.0000000000125	1
GO:0036117	CC	hyaluranon cable	2	0	1.00000000001254	1
GO:0030892	CC	mitotic cohesin complex	1	0	1.00000000001257	1
GO:0007499	BP	ectoderm and mesoderm interaction	1	0	1.00000000001258	1
GO:0030184	MF	nitric oxide transmembrane transporter activity	1	0	1.00000000001258	1
GO:0085018	BP	maintenance of symbiont-containing vacuole by host	1	0	1.00000000001258	1
GO:0099609	MF	microtubule lateral binding	2	0	1.00000000001259	1
GO:0000248	MF	C-5 sterol desaturase activity	2	0	1.00000000001261	1
GO:0070704	MF	sterol desaturase activity	2	0	1.00000000001261	1
GO:0047025	MF	3-oxoacyl-[acyl-carrier-protein] reductase (NADH) activity	2	0	1.00000000001264	1
GO:0004068	MF	aspartate 1-decarboxylase activity	2	0	1.00000000001265	1
GO:0004782	MF	sulfinoalanine decarboxylase activity	2	0	1.00000000001265	1
GO:0004512	MF	inositol-3-phosphate synthase activity	1	0	1.00000000001265	1
GO:0016872	MF	intramolecular lyase activity	1	0	1.00000000001265	1
GO:0070839	BP	divalent metal ion export	2	0	1.00000000001266	1
GO:0043511	CC	inhibin complex	2	0	1.00000000001267	1
GO:0043512	CC	inhibin A complex	2	0	1.00000000001267	1
GO:0046525	MF	xylosylprotein 4-beta-galactosyltransferase activity	1	0	1.00000000001269	1
GO:0038098	BP	sequestering of BMP from receptor via BMP binding	2	0	1.00000000001271	1
GO:1905413	BP	regulation of dense core granule exocytosis	1	0	1.00000000001272	1
GO:0010967	BP	regulation of polyamine biosynthetic process	1	0	1.00000000001272	1
GO:0046203	BP	spermidine catabolic process	1	0	1.00000000001272	1
GO:0052899	MF	N(1)	N(12)-diacetylspermine:oxygen oxidoreductase (3-acetamidopropanal-forming) activity	1	0	1.00000000001272	1
GO:0052902	MF	spermidine:oxygen oxidoreductase (3-aminopropanal-forming) activity	1	0	1.00000000001272	1
GO:0052903	MF	N1-acetylspermine:oxygen oxidoreductase (3-acetamidopropanal-forming) activity	1	0	1.00000000001272	1
GO:0052904	MF	N1-acetylspermidine:oxygen oxidoreductase (3-acetamidopropanal-forming) activity	1	0	1.00000000001272	1
GO:1901304	BP	regulation of spermidine biosynthetic process	1	0	1.00000000001272	1
GO:1901307	BP	positive regulation of spermidine biosynthetic process	1	0	1.00000000001272	1
GO:0035645	BP	enteric smooth muscle cell differentiation	1	0	1.00000000001273	1
GO:0072682	BP	eosinophil extravasation	1	0	1.00000000001273	1
GO:2000419	BP	regulation of eosinophil extravasation	1	0	1.00000000001273	1
GO:2000420	BP	negative regulation of eosinophil extravasation	1	0	1.00000000001273	1
GO:0004821	MF	histidine-tRNA ligase activity	2	0	1.00000000001274	1
GO:0006427	BP	histidyl-tRNA aminoacylation	2	0	1.00000000001274	1
GO:1903537	BP	meiotic cell cycle process involved in oocyte maturation	2	0	1.00000000001276	1
GO:1903538	BP	regulation of meiotic cell cycle process involved in oocyte maturation	2	0	1.00000000001276	1
GO:0017177	CC	glucosidase II complex	2	0	1.00000000001276	1
GO:0009106	BP	lipoate metabolic process	2	0	1.00000000001279	1
GO:0042774	BP	plasma membrane ATP synthesis coupled electron transport	1	0	1.0000000000128	1
GO:0031938	BP	regulation of chromatin silencing at telomere	2	0.5	1.00000000001281	1
GO:0071149	CC	TEAD-2-YAP complex	2	0	1.00000000001282	1
GO:1905258	BP	regulation of nitrosative stress-induced intrinsic apoptotic signaling pathway	2	0	1.00000000001283	1
GO:1905259	BP	negative regulation of nitrosative stress-induced intrinsic apoptotic signaling pathway	2	0	1.00000000001283	1
GO:0046588	BP	negative regulation of calcium-dependent cell-cell adhesion	1	0	1.00000000001285	1
GO:0061582	BP	intestinal epithelial cell migration	2	0	1.00000000001286	1
GO:0090108	BP	positive regulation of high-density lipoprotein particle assembly	1	0	1.00000000001288	1
GO:0002572	BP	pro-T cell differentiation	2	0	1.00000000001292	1
GO:1990379	BP	lipid transport across blood brain barrier	2	0	1.00000000001294	1
GO:0002196	MF	Ser-tRNA(Ala) hydrolase activity	2	0	1.00000000001294	1
GO:0036292	BP	DNA rewinding	2	0	1.00000000001298	1
GO:0019948	MF	SUMO activating enzyme activity	2	0	1.000000000013	1
GO:0031446	BP	regulation of fast-twitch skeletal muscle fiber contraction	1	0	1.000000000013	1
GO:0031448	BP	positive regulation of fast-twitch skeletal muscle fiber contraction	1	0	1.000000000013	1
GO:1902082	BP	positive regulation of calcium ion import into sarcoplasmic reticulum	1	0	1.000000000013	1
GO:0031583	BP	phospholipase D-activating G protein-coupled receptor signaling pathway	1	0	1.00000000001301	1
GO:0031707	MF	endothelin A receptor binding	1	0	1.00000000001301	1
GO:0042313	BP	protein kinase C deactivation	1	0	1.00000000001301	1
GO:0043179	BP	rhythmic excitation	1	0	1.00000000001301	1
GO:0038020	BP	insulin receptor recycling	1	0	1.00000000001301	1
GO:1902769	BP	regulation of choline O-acetyltransferase activity	1	0	1.00000000001301	1
GO:1902771	BP	positive regulation of choline O-acetyltransferase activity	1	0	1.00000000001301	1
GO:1902955	BP	positive regulation of early endosome to recycling endosome transport	1	0	1.00000000001301	1
GO:1902997	BP	negative regulation of neurofibrillary tangle assembly	1	0	1.00000000001301	1
GO:0051722	MF	protein C-terminal methylesterase activity	1	0	1.00000000001301	1
GO:0051723	MF	protein methylesterase activity	1	0	1.00000000001301	1
GO:0050337	MF	thiosulfate-thiol sulfurtransferase activity	1	0	1.00000000001302	1
GO:1904895	BP	ESCRT complex assembly	1	0	1.00000000001302	1
GO:1904902	BP	ESCRT III complex assembly	1	0	1.00000000001302	1
GO:0003017	BP	lymph circulation	1	0	1.00000000001305	1
GO:0004122	MF	cystathionine beta-synthase activity	1	0	1.00000000001305	1
GO:0004124	MF	cysteine synthase activity	1	0	1.00000000001305	1
GO:0006535	BP	cysteine biosynthetic process from serine	1	0	1.00000000001305	1
GO:0016662	MF	oxidoreductase activity	acting on other nitrogenous compounds as donors	cytochrome as acceptor	1	0	1.00000000001305	1
GO:0050421	MF	nitrite reductase (NO-forming) activity	1	0	1.00000000001305	1
GO:0070025	MF	carbon monoxide binding	1	0	1.00000000001305	1
GO:0098809	MF	nitrite reductase activity	1	0	1.00000000001305	1
GO:0042564	CC	NLS-dependent protein nuclear import complex	1	0	1.00000000001306	1
GO:2000690	BP	regulation of cardiac muscle cell myoblast differentiation	1	0	1.00000000001308	1
GO:2000691	BP	negative regulation of cardiac muscle cell myoblast differentiation	1	0	1.00000000001308	1
GO:0001680	BP	tRNA 3'-terminal CCA addition	1	0	1.00000000001309	1
GO:0004810	MF	tRNA adenylyltransferase activity	1	0	1.00000000001309	1
GO:0052927	MF	CTP:tRNA cytidylyltransferase activity	1	0	1.00000000001309	1
GO:0052928	MF	CTP:3'-cytidine-tRNA cytidylyltransferase activity	1	0	1.00000000001309	1
GO:0052929	MF	ATP:3'-cytidine-cytidine-tRNA adenylyltransferase activity	1	0	1.00000000001309	1
GO:0003883	MF	CTP synthase activity	1	0	1.00000000001309	1
GO:0044210	BP	'de novo' CTP biosynthetic process	1	0	1.00000000001309	1
GO:1902178	BP	fibroblast growth factor receptor apoptotic signaling pathway	1	0	1.00000000001311	1
GO:0005140	MF	interleukin-9 receptor binding	1	0	1.00000000001312	1
GO:0042225	BP	interleukin-5 biosynthetic process	1	0	1.00000000001312	1
GO:0045405	BP	regulation of interleukin-5 biosynthetic process	1	0	1.00000000001312	1
GO:0045407	BP	positive regulation of interleukin-5 biosynthetic process	1	0	1.00000000001312	1
GO:0005052	MF	peroxisome matrix targeting signal-1 binding	2	0	1.00000000001313	1
GO:0071795	MF	K11-linked polyubiquitin modification-dependent protein binding	1	0	1.00000000001317	1
GO:0004356	MF	glutamate-ammonia ligase activity	1	0	1.00000000001317	1
GO:0006542	BP	glutamine biosynthetic process	1	0	1.00000000001317	1
GO:0016211	MF	ammonia ligase activity	1	0	1.00000000001317	1
GO:0071030	BP	nuclear mRNA surveillance of spliceosomal pre-mRNA splicing	2	0	1.00000000001319	1
GO:0071048	BP	nuclear retention of unspliced pre-mRNA at the site of transcription	2	0	1.00000000001319	1
GO:2000426	BP	negative regulation of apoptotic cell clearance	2	0.5	1.00000000001319	1
GO:0047341	MF	fucose-1-phosphate guanylyltransferase activity	1	0	1.00000000001321	1
GO:1904897	BP	regulation of hepatic stellate cell proliferation	1	0	1.00000000001322	1
GO:1904899	BP	positive regulation of hepatic stellate cell proliferation	1	0	1.00000000001322	1
GO:1990922	BP	hepatic stellate cell proliferation	1	0	1.00000000001322	1
GO:0002432	BP	granuloma formation	1	0	1.00000000001323	1
GO:0072387	BP	flavin adenine dinucleotide metabolic process	2	0	1.00000000001323	1
GO:0047804	MF	cysteine-S-conjugate beta-lyase activity	2	0	1.00000000001324	1
GO:0004795	MF	threonine synthase activity	1	0	1.00000000001325	1
GO:0009088	BP	threonine biosynthetic process	1	0	1.00000000001325	1
GO:0046360	BP	2-oxobutyrate biosynthetic process	1	0	1.00000000001325	1
GO:0050646	MF	5-oxo-6E	8Z	11Z	14Z-icosatetraenoic acid binding	1	0	1.00000000001325	1
GO:0050647	MF	5-hydroxy-6E	8Z	11Z	14Z-icosatetraenoic acid binding	1	0	1.00000000001325	1
GO:0050648	MF	5(S)-hydroxyperoxy-6E	8Z	11Z	14Z-icosatetraenoic acid binding	1	0	1.00000000001325	1
GO:0042351	BP	'de novo' GDP-L-fucose biosynthetic process	2	0	1.00000000001326	1
GO:1902379	MF	chemoattractant activity involved in axon guidance	2	0	1.00000000001329	1
GO:0035657	CC	eRF1 methyltransferase complex	1	0	1.00000000001329	1
GO:0005150	MF	interleukin-1	type I receptor binding	2	0	1.00000000001332	1
GO:0035526	BP	retrograde transport	plasma membrane to Golgi	2	0	1.00000000001333	1
GO:0005234	MF	extracellularly glutamate-gated ion channel activity	2	0	1.00000000001337	1
GO:0120014	MF	intermembrane phospholipid transfer activity	1	0	1.00000000001341	1
GO:0043012	BP	regulation of fusion of sperm to egg plasma membrane	1	0	1.00000000001344	1
GO:0097102	BP	endothelial tip cell fate specification	2	0	1.00000000001344	1
GO:0005846	CC	nuclear cap binding complex	2	0	1.00000000001345	1
GO:0046963	BP	3'-phosphoadenosine 5'-phosphosulfate transport	2	0	1.00000000001347	1
GO:0046964	MF	3'-phosphoadenosine 5'-phosphosulfate transmembrane transporter activity	2	0	1.00000000001347	1
GO:1902559	BP	3'-phospho-5'-adenylyl sulfate transmembrane transport	2	0	1.00000000001347	1
GO:0004351	MF	glutamate decarboxylase activity	2	0	1.00000000001347	1
GO:0006540	BP	glutamate decarboxylation to succinate	2	0	1.00000000001347	1
GO:0047058	MF	vitamin-K-epoxide reductase (warfarin-insensitive) activity	1	0	1.00000000001348	1
GO:0006214	BP	thymidine catabolic process	1	0	1.00000000001349	1
GO:0017113	MF	dihydropyrimidine dehydrogenase (NADP+) activity	1	0	1.00000000001349	1
GO:0046127	BP	pyrimidine deoxyribonucleoside catabolic process	1	0	1.00000000001349	1
GO:0036413	BP	histone H3-R26 citrullination	2	0	1.00000000001349	1
GO:1990175	MF	EH domain binding	1	0	1.0000000000135	1
GO:0052925	MF	dol-P-Man:Man(5)GlcNAc(2)-PP-Dol alpha-1	3-mannosyltransferase activity	1	0	1.00000000001355	1
GO:0050080	MF	malonyl-CoA decarboxylase activity	1	0	1.00000000001356	1
GO:2001294	BP	malonyl-CoA catabolic process	1	0	1.00000000001356	1
GO:0070698	MF	type I activin receptor binding	2	0	1.00000000001357	1
GO:0017198	BP	N-terminal peptidyl-serine acetylation	1	0	1.00000000001358	1
GO:0018002	BP	N-terminal peptidyl-glutamic acid acetylation	1	0	1.00000000001358	1
GO:0030920	BP	peptidyl-serine acetylation	1	0	1.00000000001358	1
GO:1990190	MF	peptide-glutamate-N-acetyltransferase activity	1	0	1.00000000001358	1
GO:0048571	BP	long-day photoperiodism	1	0	1.00000000001358	1
GO:1904700	BP	granulosa cell apoptotic process	2	0	1.00000000001358	1
GO:1904708	BP	regulation of granulosa cell apoptotic process	2	0	1.00000000001358	1
GO:0045155	MF	electron transporter	transferring electrons from CoQH2-cytochrome c reductase complex and cytochrome c oxidase complex activity	2	0	1.00000000001361	1
GO:0005020	MF	stem cell factor receptor activity	1	0	1.00000000001361	1
GO:0014828	BP	distal stomach smooth muscle contraction	1	0	1.00000000001361	1
GO:0050928	BP	negative regulation of positive chemotaxis	1	0	1.00000000001361	1
GO:0097326	BP	melanocyte adhesion	1	0	1.00000000001361	1
GO:0120064	BP	stomach pylorus smooth muscle contraction	1	0	1.00000000001361	1
GO:0120065	BP	pyloric antrum smooth muscle contraction	1	0	1.00000000001361	1
GO:0120071	BP	regulation of pyloric antrum smooth muscle contraction	1	0	1.00000000001361	1
GO:0120072	BP	positive regulation of pyloric antrum smooth muscle contraction	1	0	1.00000000001361	1
GO:1904341	BP	regulation of colon smooth muscle contraction	1	0	1.00000000001361	1
GO:1904343	BP	positive regulation of colon smooth muscle contraction	1	0	1.00000000001361	1
GO:1990765	BP	colon smooth muscle contraction	1	0	1.00000000001361	1
GO:0031120	BP	snRNA pseudouridine synthesis	2	0	1.00000000001362	1
GO:0002538	BP	arachidonic acid metabolite production involved in inflammatory response	2	0	1.00000000001363	1
GO:0002540	BP	leukotriene production involved in inflammatory response	2	0	1.00000000001363	1
GO:0004772	MF	sterol O-acyltransferase activity	2	0	1.00000000001363	1
GO:0034736	MF	cholesterol O-acyltransferase activity	2	0	1.00000000001363	1
GO:0003953	MF	NAD+ nucleosidase activity	2	0	1.00000000001364	1
GO:0050135	MF	NAD(P)+ nucleosidase activity	2	0	1.00000000001364	1
GO:0061809	MF	NAD+ nucleotidase	cyclic ADP-ribose generating	2	0	1.00000000001364	1
GO:0038195	BP	urokinase plasminogen activator signaling pathway	2	0	1.00000000001364	1
GO:1903028	BP	positive regulation of opsonization	1	0	1.00000000001364	1
GO:0002769	BP	natural killer cell inhibitory signaling pathway	2	0	1.00000000001367	1
GO:1904057	BP	negative regulation of sensory perception of pain	2	0	1.00000000001368	1
GO:1902690	BP	positive regulation of NAD metabolic process	2	0	1.00000000001368	1
GO:1904025	BP	positive regulation of glucose catabolic process to lactate via pyruvate	2	0	1.00000000001368	1
GO:0050178	MF	phenylpyruvate tautomerase activity	2	0	1.00000000001369	1
GO:0072340	BP	cellular lactam catabolic process	1	0	1.00000000001372	1
GO:0140212	BP	regulation of long-chain fatty acid import into cell	2	0	1.00000000001373	1
GO:0018872	BP	arsonoacetate metabolic process	2	0	1.00000000001375	1
GO:0030792	MF	methylarsonite methyltransferase activity	2	0	1.00000000001375	1
GO:0016005	MF	phospholipase A2 activator activity	2	0	1.00000000001378	1
GO:0072255	BP	metanephric glomerular mesangial cell development	1	0	1.00000000001379	1
GO:1903179	BP	regulation of dopamine biosynthetic process	2	0	1.00000000001379	1
GO:1903181	BP	positive regulation of dopamine biosynthetic process	2	0	1.00000000001379	1
GO:0035039	BP	male pronucleus assembly	2	0	1.0000000000138	1
GO:0010859	MF	calcium-dependent cysteine-type endopeptidase inhibitor activity	1	0	1.0000000000138	1
GO:0150056	CC	amylin receptor complex 1	2	0	1.0000000000138	1
GO:0035874	BP	cellular response to copper ion starvation	1	0	1.00000000001381	1
GO:0052597	MF	diamine oxidase activity	1	0	1.00000000001381	1
GO:0052598	MF	histamine oxidase activity	1	0	1.00000000001381	1
GO:0052599	MF	methylputrescine oxidase activity	1	0	1.00000000001381	1
GO:0052600	MF	propane-1	3-diamine oxidase activity	1	0	1.00000000001381	1
GO:0097184	BP	response to azide	1	0	1.00000000001381	1
GO:0097185	BP	cellular response to azide	1	0	1.00000000001381	1
GO:0120126	BP	response to copper ion starvation	1	0	1.00000000001381	1
GO:0009646	BP	response to absence of light	1	0	1.00000000001384	1
GO:0071485	BP	cellular response to absence of light	1	0	1.00000000001384	1
GO:1990603	BP	dark adaptation	1	0	1.00000000001384	1
GO:2000626	BP	negative regulation of miRNA catabolic process	1	0	1.00000000001384	1
GO:2000629	BP	negative regulation of miRNA metabolic process	1	0	1.00000000001384	1
GO:0047225	MF	acetylgalactosaminyl-O-glycosyl-glycoprotein beta-1	6-N-acetylglucosaminyltransferase activity	1	0	1.00000000001386	1
GO:0021771	BP	lateral geniculate nucleus development	1	0	1.00000000001387	1
GO:0033882	MF	choloyl-CoA hydrolase activity	1	0	1.00000000001391	1
GO:0045222	BP	CD4 biosynthetic process	1	0	1.00000000001391	1
GO:0045223	BP	regulation of CD4 biosynthetic process	1	0	1.00000000001391	1
GO:0045225	BP	negative regulation of CD4 biosynthetic process	1	0	1.00000000001391	1
GO:0047603	MF	acetoacetyl-CoA hydrolase activity	1	0	1.00000000001391	1
GO:0047994	MF	hydroxymethylglutaryl-CoA hydrolase activity	1	0	1.00000000001391	1
GO:0038048	MF	dynorphin receptor activity	1	0	1.00000000001393	1
GO:0000409	BP	regulation of transcription by galactose	1	0	1.00000000001394	1
GO:0000411	BP	positive regulation of transcription by galactose	1	0	1.00000000001394	1
GO:0000431	BP	regulation of transcription from RNA polymerase II promoter by galactose	1	0	1.00000000001394	1
GO:0000435	BP	positive regulation of transcription from RNA polymerase II promoter by galactose	1	0	1.00000000001394	1
GO:0061300	BP	cerebellum vasculature development	2	0	1.00000000001396	1
GO:0061825	CC	podosome core	1	0	1.00000000001397	1
GO:0031548	BP	regulation of brain-derived neurotrophic factor receptor signaling pathway	2	0	1.00000000001404	1
GO:0000333	CC	telomerase catalytic core complex	2	0	1.00000000001406	1
GO:0003721	MF	telomerase RNA reverse transcriptase activity	2	0	1.00000000001406	1
GO:0047787	MF	delta4-3-oxosteroid 5beta-reductase activity	2	0	1.00000000001407	1
GO:0070453	BP	regulation of heme biosynthetic process	2	0	1.0000000000141	1
GO:1901463	BP	regulation of tetrapyrrole biosynthetic process	2	0	1.0000000000141	1
GO:0098640	MF	integrin binding involved in cell-matrix adhesion	2	0	1.0000000000141	1
GO:0002472	BP	macrophage antigen processing and presentation	1	0	1.0000000000141	1
GO:0002616	BP	regulation of macrophage antigen processing and presentation	1	0	1.0000000000141	1
GO:0002617	BP	negative regulation of macrophage antigen processing and presentation	1	0	1.0000000000141	1
GO:0001080	BP	nitrogen catabolite activation of transcription from RNA polymerase II promoter	1	0	1.0000000000141	1
GO:0034255	BP	regulation of urea metabolic process	1	0	1.0000000000141	1
GO:0038185	BP	intracellular bile acid receptor signaling pathway	1	0	1.0000000000141	1
GO:0045848	BP	positive regulation of nitrogen utilization	1	0	1.0000000000141	1
GO:0090294	BP	nitrogen catabolite activation of transcription	1	0	1.0000000000141	1
GO:1902122	MF	chenodeoxycholic acid binding	1	0	1.0000000000141	1
GO:1903314	BP	regulation of nitrogen cycle metabolic process	1	0	1.0000000000141	1
GO:1905693	BP	regulation of phosphatidic acid biosynthetic process	1	0	1.0000000000141	1
GO:1905695	BP	positive regulation of phosphatidic acid biosynthetic process	1	0	1.0000000000141	1
GO:2000213	BP	positive regulation of glutamate metabolic process	1	0	1.0000000000141	1
GO:2001248	BP	regulation of ammonia assimilation cycle	1	0	1.0000000000141	1
GO:2001250	BP	positive regulation of ammonia assimilation cycle	1	0	1.0000000000141	1
GO:0001579	BP	medium-chain fatty acid transport	2	0	1.00000000001412	1
GO:0047946	MF	glutamine N-acyltransferase activity	1	0	1.00000000001413	1
GO:0019061	BP	uncoating of virus	1	0	1.00000000001415	1
GO:0060354	BP	negative regulation of cell adhesion molecule production	1	0	1.00000000001416	1
GO:0030294	MF	receptor signaling protein tyrosine kinase inhibitor activity	1	0	1.00000000001417	1
GO:0070716	BP	mismatch repair involved in maintenance of fidelity involved in DNA-dependent DNA replication	1	0	1.00000000001417	1
GO:0042496	BP	detection of diacyl bacterial lipopeptide	2	0	1.0000000000142	1
GO:0060345	BP	spleen trabecula formation	1	0	1.0000000000142	1
GO:1903414	BP	iron cation export	1	0	1.0000000000142	1
GO:1903988	BP	ferrous iron export across plasma membrane	1	0	1.0000000000142	1
GO:0016362	MF	activin receptor activity	type II	2	0	1.00000000001422	1
GO:0004913	MF	interleukin-4 receptor activity	1	0	1.00000000001423	1
GO:0097111	BP	endoplasmic reticulum-Golgi intermediate compartment organization	2	0	1.00000000001423	1
GO:1904154	BP	positive regulation of retrograde protein transport	ER to cytosol	2	0	1.00000000001426	1
GO:0033364	BP	mast cell secretory granule organization	2	0	1.00000000001428	1
GO:0032028	MF	myosin head/neck binding	2	0	1.00000000001429	1
GO:0097125	CC	cyclin B1-CDK1 complex	2	0	1.00000000001431	1
GO:0046817	MF	chemokine receptor antagonist activity	1	0	1.00000000001433	1
GO:0071765	BP	nuclear inner membrane organization	1	0	1.00000000001436	1
GO:0050683	MF	AF-1 domain binding	1	0	1.00000000001437	1
GO:0097020	MF	COPII adaptor activity	1	0	1.00000000001437	1
GO:0090615	BP	mitochondrial mRNA processing	2	0	1.00000000001437	1
GO:0042709	CC	succinate-CoA ligase complex	2	0	1.00000000001438	1
GO:0048342	BP	paraxial mesodermal cell differentiation	2	0	1.00000000001438	1
GO:0048343	BP	paraxial mesodermal cell fate commitment	2	0	1.00000000001438	1
GO:0001607	MF	neuromedin U receptor activity	2	0	1.00000000001439	1
GO:0042924	MF	neuromedin U binding	2	0	1.00000000001439	1
GO:0002035	BP	brain renin-angiotensin system	1	0	1.00000000001441	1
GO:0003051	BP	angiotensin-mediated drinking behavior	1	0	1.00000000001441	1
GO:0007199	BP	G protein-coupled receptor signaling pathway coupled to cGMP nucleotide second messenger	1	0	1.00000000001441	1
GO:0031703	MF	type 2 angiotensin receptor binding	1	0	1.00000000001441	1
GO:0097639	BP	L-lysine import across plasma membrane	1	0	1.00000000001441	1
GO:1905008	BP	regulation of L-lysine import across plasma membrane	1	0	1.00000000001441	1
GO:1905010	BP	positive regulation of L-lysine import across plasma membrane	1	0	1.00000000001441	1
GO:1905541	BP	regulation of L-arginine import across plasma membrane	1	0	1.00000000001441	1
GO:1905589	BP	positive regulation of L-arginine import across plasma membrane	1	0	1.00000000001441	1
GO:0019343	BP	cysteine biosynthetic process via cystathionine	2	0	1.00000000001443	1
GO:0036268	BP	swimming	1	0	1.00000000001445	1
GO:0061920	MF	protein propionyltransferase activity	1	0	1.00000000001445	1
GO:0061921	BP	peptidyl-lysine propionylation	1	0	1.00000000001445	1
GO:0140064	MF	peptide crotonyltransferase activity	1	0	1.00000000001445	1
GO:0140065	MF	peptide butyryltransferase activity	1	0	1.00000000001445	1
GO:0140067	BP	peptidyl-lysine butyrylation	1	0	1.00000000001445	1
GO:0140068	MF	histone crotonyltransferase activity	1	0	1.00000000001445	1
GO:0140069	MF	histone butyryltransferase activity	1	0	1.00000000001445	1
GO:0061654	MF	NEDD8 conjugating enzyme activity	1	0	1.00000000001446	1
GO:0016935	CC	glycine-gated chloride channel complex	2	0	1.00000000001446	1
GO:0003837	MF	beta-ureidopropionase activity	1	0	1.00000000001447	1
GO:0033396	BP	beta-alanine biosynthetic process via 3-ureidopropionate	1	0	1.00000000001447	1
GO:0004951	MF	cholecystokinin receptor activity	2	0	1.0000000000145	1
GO:0038188	BP	cholecystokinin signaling pathway	2	0	1.0000000000145	1
GO:0008817	MF	cob(I)yrinic acid a	c-diamide adenosyltransferase activity	1	0	1.00000000001452	1
GO:0015988	BP	energy coupled proton transmembrane transport	against electrochemical gradient	1	0	1.00000000001452	1
GO:0015990	BP	electron transport coupled proton transport	1	0	1.00000000001452	1
GO:1902283	BP	negative regulation of primary amine oxidase activity	2	0	1.00000000001457	1
GO:0097363	MF	protein O-GlcNAc transferase activity	1	0	1.0000000000146	1
GO:0043682	MF	copper-transporting ATPase activity	1	0	1.0000000000146	1
GO:0005673	CC	transcription factor TFIIE complex	2	0	1.00000000001461	1
GO:0016590	CC	ACF complex	1	0	1.00000000001465	1
GO:0008470	MF	isovaleryl-CoA dehydrogenase activity	1	0	1.0000000000147	1
GO:0004418	MF	hydroxymethylbilane synthase activity	1	0	1.00000000001471	1
GO:0018160	BP	peptidyl-pyrromethane cofactor linkage	1	0	1.00000000001471	1
GO:0070984	MF	SET domain binding	1	0.5	1.00000000001474	1
GO:1901069	BP	guanosine-containing compound catabolic process	2	0	1.00000000001474	1
GO:0001716	MF	L-amino-acid oxidase activity	1	0	1.0000000000148	1
GO:0099178	BP	regulation of retrograde trans-synaptic signaling by endocanabinoid	2	0	1.0000000000148	1
GO:0034684	CC	integrin alphav-beta5 complex	2	0	1.0000000000148	1
GO:1905937	BP	negative regulation of germ cell proliferation	2	0	1.00000000001481	1
GO:2000255	BP	negative regulation of male germ cell proliferation	2	0	1.00000000001481	1
GO:0048372	BP	lateral mesodermal cell fate commitment	2	0	1.00000000001482	1
GO:0048377	BP	lateral mesodermal cell fate specification	2	0	1.00000000001482	1
GO:0048378	BP	regulation of lateral mesodermal cell fate specification	2	0	1.00000000001482	1
GO:0018455	MF	alcohol dehydrogenase [NAD(P)+] activity	1	0	1.00000000001483	1
GO:0021685	BP	cerebellar granular layer structural organization	1	0	1.00000000001483	1
GO:0004818	MF	glutamate-tRNA ligase activity	2	0	1.00000000001483	1
GO:0006424	BP	glutamyl-tRNA aminoacylation	2	0	1.00000000001483	1
GO:0016415	MF	octanoyltransferase activity	2	0	1.00000000001484	1
GO:0072237	BP	metanephric proximal tubule development	2	0	1.00000000001485	1
GO:0090247	BP	cell motility involved in somitogenic axis elongation	1	0	1.00000000001487	1
GO:0090249	BP	regulation of cell motility involved in somitogenic axis elongation	1	0	1.00000000001487	1
GO:1901229	BP	regulation of non-canonical Wnt signaling pathway via JNK cascade	1	0	1.00000000001487	1
GO:1901231	BP	positive regulation of non-canonical Wnt signaling pathway via JNK cascade	1	0	1.00000000001487	1
GO:1901232	BP	regulation of convergent extension involved in axis elongation	1	0	1.00000000001487	1
GO:1901233	BP	negative regulation of convergent extension involved in axis elongation	1	0	1.00000000001487	1
GO:0034353	MF	RNA pyrophosphohydrolase activity	1	0	1.00000000001488	1
GO:0097401	BP	synaptic vesicle lumen acidification	2	0	1.0000000000149	1
GO:2000474	BP	regulation of opioid receptor signaling pathway	1	0	1.0000000000149	1
GO:2001162	BP	positive regulation of histone H3-K79 methylation	2	0	1.00000000001493	1
GO:0019481	BP	L-alanine catabolic process	by transamination	1	0	1.00000000001495	1
GO:0047305	MF	(R)-3-amino-2-methylpropionate-pyruvate transaminase activity	1	0	1.00000000001495	1
GO:0008459	MF	chondroitin 6-sulfotransferase activity	1	0	1.00000000001495	1
GO:0000994	MF	RNA polymerase III core binding	1	0	1.00000000001496	1
GO:1900135	BP	positive regulation of renin secretion into blood stream	2	0	1.00000000001497	1
GO:0090534	CC	calcium ion-transporting ATPase complex	1	0	1.00000000001498	1
GO:1902081	BP	negative regulation of calcium ion import into sarcoplasmic reticulum	1	0	1.00000000001498	1
GO:0045219	BP	regulation of FasL biosynthetic process	1	0	1.00000000001498	1
GO:0045221	BP	negative regulation of FasL biosynthetic process	1	0	1.00000000001498	1
GO:1902941	BP	regulation of voltage-gated chloride channel activity	2	0	1.00000000001499	1
GO:1902943	BP	positive regulation of voltage-gated chloride channel activity	2	0	1.00000000001499	1
GO:0070463	MF	tubulin-dependent ATPase activity	1	0	1.00000000001499	1
GO:0006272	BP	leading strand elongation	2	0.5	1.00000000001499	1
GO:0043317	BP	regulation of cytotoxic T cell degranulation	2	0	1.00000000001501	1
GO:0043318	BP	negative regulation of cytotoxic T cell degranulation	2	0	1.00000000001501	1
GO:1902296	BP	DNA strand elongation involved in cell cycle DNA replication	1	0	1.00000000001502	1
GO:1902319	BP	DNA strand elongation involved in nuclear cell cycle DNA replication	1	0	1.00000000001502	1
GO:1902983	BP	DNA strand elongation involved in mitotic DNA replication	1	0	1.00000000001502	1
GO:1904743	BP	negative regulation of telomeric DNA binding	2	0	1.00000000001508	1
GO:0036518	BP	chemorepulsion of dopaminergic neuron axon	2	0	1.00000000001512	1
GO:0006478	BP	peptidyl-tyrosine sulfation	2	0	1.00000000001513	1
GO:0008476	MF	protein-tyrosine sulfotransferase activity	2	0	1.00000000001513	1
GO:1903630	BP	regulation of aminoacyl-tRNA ligase activity	1	0	1.00000000001515	1
GO:1903632	BP	positive regulation of aminoacyl-tRNA ligase activity	1	0	1.00000000001515	1
GO:0001884	MF	pyrimidine nucleoside binding	2	0	1.00000000001515	1
GO:0002134	MF	UTP binding	2	0	1.00000000001515	1
GO:0032551	MF	pyrimidine ribonucleoside binding	2	0	1.00000000001515	1
GO:0004649	MF	poly(ADP-ribose) glycohydrolase activity	2	0	1.00000000001516	1
GO:0071846	BP	actin filament debranching	2	0	1.00000000001518	1
GO:0001888	MF	glucuronyl-galactosyl-proteoglycan 4-alpha-N-acetylglucosaminyltransferase activity	2	0	1.00000000001519	1
GO:0032707	BP	negative regulation of interleukin-23 production	2	0	1.0000000000152	1
GO:0004083	MF	bisphosphoglycerate 2-phosphatase activity	1	0	1.0000000000152	1
GO:1902145	BP	regulation of response to cell cycle checkpoint signaling	1	0	1.0000000000152	1
GO:1902151	BP	regulation of response to DNA integrity checkpoint signaling	1	0	1.0000000000152	1
GO:1902153	BP	regulation of response to DNA damage checkpoint signaling	1	0	1.0000000000152	1
GO:0004733	MF	pyridoxamine-phosphate oxidase activity	1	0	1.00000000001521	1
GO:0002878	BP	negative regulation of acute inflammatory response to non-antigenic stimulus	1	0	1.00000000001522	1
GO:0016521	MF	pituitary adenylate cyclase activating polypeptide activity	1	0	1.00000000001522	1
GO:0031858	MF	pituitary adenylate cyclase-activating polypeptide receptor binding	1	0	1.00000000001522	1
GO:0061749	MF	forked DNA-dependent helicase activity	2	0.5	1.00000000001526	1
GO:0061849	MF	telomeric G-quadruplex DNA binding	2	0.5	1.00000000001526	1
GO:1903946	BP	negative regulation of ventricular cardiac muscle cell action potential	2	0	1.00000000001527	1
GO:0021594	BP	rhombomere formation	1	0	1.0000000000153	1
GO:0021660	BP	rhombomere 3 formation	1	0	1.0000000000153	1
GO:0021664	BP	rhombomere 5 morphogenesis	1	0	1.0000000000153	1
GO:0021666	BP	rhombomere 5 formation	1	0	1.0000000000153	1
GO:0004077	MF	biotin-[acetyl-CoA-carboxylase] ligase activity	1	0	1.00000000001531	1
GO:0004078	MF	biotin-[methylcrotonoyl-CoA-carboxylase] ligase activity	1	0	1.00000000001531	1
GO:0004079	MF	biotin-[methylmalonyl-CoA-carboxytransferase] ligase activity	1	0	1.00000000001531	1
GO:0004080	MF	biotin-[propionyl-CoA-carboxylase (ATP-hydrolyzing)] ligase activity	1	0	1.00000000001531	1
GO:0009305	BP	protein biotinylation	1	0	1.00000000001531	1
GO:0018271	MF	biotin-protein ligase activity	1	0	1.00000000001531	1
GO:0070781	BP	response to biotin	1	0	1.00000000001531	1
GO:0071110	BP	histone biotinylation	1	0	1.00000000001531	1
GO:1900195	BP	positive regulation of oocyte maturation	2	0	1.00000000001532	1
GO:0097298	BP	regulation of nucleus size	1	0	1.00000000001533	1
GO:0004673	MF	protein histidine kinase activity	1	0	1.00000000001538	1
GO:0018106	BP	peptidyl-histidine phosphorylation	1	0	1.00000000001538	1
GO:1990771	BP	clathrin-dependent extracellular exosome endocytosis	1	0	1.00000000001538	1
GO:0060128	BP	corticotropin hormone secreting cell differentiation	2	0	1.00000000001538	1
GO:0099540	BP	trans-synaptic signaling by neuropeptide	2	0	1.00000000001539	1
GO:0042643	CC	actomyosin	actin portion	2	0	1.00000000001539	1
GO:2001202	BP	negative regulation of transforming growth factor-beta secretion	2	0	1.00000000001541	1
GO:0071929	BP	alpha-tubulin acetylation	2	0	1.00000000001542	1
GO:0097166	BP	lens epithelial cell proliferation	2	0	1.00000000001542	1
GO:2001109	BP	regulation of lens epithelial cell proliferation	2	0	1.00000000001542	1
GO:2001111	BP	positive regulation of lens epithelial cell proliferation	2	0	1.00000000001542	1
GO:1904647	BP	response to rotenone	1	0	1.00000000001544	1
GO:0110077	BP	vesicle-mediated intercellular transport	1	0	1.00000000001546	1
GO:0005674	CC	transcription factor TFIIF complex	2	0	1.00000000001549	1
GO:0039506	BP	modulation by virus of host molecular function	2	0	1.0000000000155	1
GO:0039507	BP	suppression by virus of host molecular function	2	0	1.0000000000155	1
GO:0052055	BP	modulation by symbiont of host molecular function	2	0	1.0000000000155	1
GO:0052056	BP	negative regulation by symbiont of host molecular function	2	0	1.0000000000155	1
GO:0009737	BP	response to abscisic acid	1	0	1.00000000001551	1
GO:0009738	BP	abscisic acid-activated signaling pathway	1	0	1.00000000001551	1
GO:0009787	BP	regulation of abscisic acid-activated signaling pathway	1	0	1.00000000001551	1
GO:0009789	BP	positive regulation of abscisic acid-activated signaling pathway	1	0	1.00000000001551	1
GO:0071215	BP	cellular response to abscisic acid stimulus	1	0	1.00000000001551	1
GO:1901419	BP	regulation of response to alcohol	1	0	1.00000000001551	1
GO:1901421	BP	positive regulation of response to alcohol	1	0	1.00000000001551	1
GO:1905957	BP	regulation of cellular response to alcohol	1	0	1.00000000001551	1
GO:1905959	BP	positive regulation of cellular response to alcohol	1	0	1.00000000001551	1
GO:0030729	MF	acetoacetate-CoA ligase activity	1	0	1.00000000001556	1
GO:0001681	MF	sialate O-acetylesterase activity	1	0	1.00000000001557	1
GO:1990072	CC	TRAPPIII protein complex	2	0	1.0000000000156	1
GO:0060532	BP	bronchus cartilage development	2	0	1.00000000001564	1
GO:0061145	BP	lung smooth muscle development	2	0	1.00000000001564	1
GO:0001691	MF	pseudophosphatase activity	2	0	1.00000000001564	1
GO:1905271	BP	regulation of proton-transporting ATP synthase activity	rotational mechanism	1	0	1.00000000001566	1
GO:1905273	BP	positive regulation of proton-transporting ATP synthase activity	rotational mechanism	1	0	1.00000000001566	1
GO:0031081	BP	nuclear pore distribution	2	0	1.00000000001566	1
GO:0051664	BP	nuclear pore localization	2	0	1.00000000001566	1
GO:0035611	BP	protein branching point deglutamylation	1	0	1.00000000001567	1
GO:0046166	BP	glyceraldehyde-3-phosphate biosynthetic process	2	0	1.00000000001571	1
GO:0003127	BP	detection of nodal flow	2	0	1.00000000001572	1
GO:1904692	BP	positive regulation of type B pancreatic cell proliferation	2	0	1.00000000001574	1
GO:0006147	BP	guanine catabolic process	1	0	1.00000000001576	1
GO:0008892	MF	guanine deaminase activity	1	0	1.00000000001576	1
GO:1902167	BP	positive regulation of intrinsic apoptotic signaling pathway in response to DNA damage by p53 class mediator	1	0	1.00000000001577	1
GO:1904803	BP	regulation of translation involved in cellular response to UV	1	0	1.00000000001577	1
GO:0018931	BP	naphthalene metabolic process	2	0	1.00000000001577	1
GO:0090420	BP	naphthalene-containing compound metabolic process	2	0	1.00000000001577	1
GO:0060683	BP	regulation of branching involved in salivary gland morphogenesis by epithelial-mesenchymal signaling	1	0	1.00000000001577	1
GO:1990401	BP	embryonic lung development	1	0	1.00000000001577	1
GO:2000349	BP	negative regulation of CD40 signaling pathway	2	0	1.00000000001579	1
GO:0047757	MF	chondroitin-glucuronate 5-epimerase activity	2	0.5	1.0000000000158	1
GO:0018738	MF	S-formylglutathione hydrolase activity	1	0	1.00000000001583	1
GO:0036186	CC	early phagosome membrane	2	0	1.00000000001584	1
GO:0017130	MF	poly(C) RNA binding	1	0	1.00000000001587	1
GO:0098577	CC	inactive sex chromosome	1	0	1.00000000001587	1
GO:1902889	BP	protein localization to spindle microtubule	1	0	1.00000000001587	1
GO:1990280	BP	RNA localization to chromatin	1	0	1.00000000001587	1
GO:0016170	MF	interleukin-15 receptor binding	1	0	1.00000000001588	1
GO:0032752	BP	positive regulation of interleukin-3 production	1	0	1.00000000001588	1
GO:0042223	BP	interleukin-3 biosynthetic process	1	0	1.00000000001588	1
GO:0045399	BP	regulation of interleukin-3 biosynthetic process	1	0	1.00000000001588	1
GO:0045401	BP	positive regulation of interleukin-3 biosynthetic process	1	0	1.00000000001588	1
GO:0004823	MF	leucine-tRNA ligase activity	2	0	1.00000000001589	1
GO:0006429	BP	leucyl-tRNA aminoacylation	2	0	1.00000000001589	1
GO:2000436	BP	positive regulation of protein neddylation	1	0	1.0000000000159	1
GO:0110058	BP	positive regulation of blood vessel endothelial cell differentiation	1	0	1.00000000001591	1
GO:0099182	CC	presynaptic intermediate filament cytoskeleton	1	0	1.00000000001592	1
GO:1900450	BP	negative regulation of glutamate receptor signaling pathway	2	0	1.00000000001595	1
GO:1901506	BP	regulation of acylglycerol transport	2	0	1.00000000001595	1
GO:1901507	BP	negative regulation of acylglycerol transport	2	0	1.00000000001595	1
GO:1905883	BP	regulation of triglyceride transport	2	0	1.00000000001595	1
GO:1905884	BP	negative regulation of triglyceride transport	2	0	1.00000000001595	1
GO:0034246	MF	mitochondrial sequence-specific DNA-binding transcription factor activity	1	0	1.00000000001596	1
GO:0017071	CC	intracellular cyclic nucleotide activated cation channel complex	1	0	1.00000000001597	1
GO:0045030	MF	UTP-activated nucleotide receptor activity	1	0	1.00000000001598	1
GO:1905834	BP	response to pyrimidine ribonucleotide	1	0	1.00000000001598	1
GO:1905835	BP	cellular response to pyrimidine ribonucleotide	1	0	1.00000000001598	1
GO:1990136	MF	linoleate 9S-lipoxygenase activity	1	0	1.000000000016	1
GO:0017168	MF	5-oxoprolinase (ATP-hydrolyzing) activity	1	0	1.00000000001602	1
GO:0033633	BP	negative regulation of cell-cell adhesion mediated by integrin	2	0	1.00000000001603	1
GO:0003830	MF	beta-1	4-mannosylglycoprotein 4-beta-N-acetylglucosaminyltransferase activity	1	0	1.00000000001605	1
GO:0097274	BP	urea homeostasis	2	0	1.00000000001606	1
GO:0060243	BP	negative regulation of cell growth involved in contact inhibition	1	0	1.00000000001608	1
GO:2000016	BP	negative regulation of determination of dorsal identity	2	0	1.00000000001608	1
GO:0004815	MF	aspartate-tRNA ligase activity	2	0	1.0000000000161	1
GO:0050333	MF	thiamin-triphosphatase activity	1	0	1.00000000001611	1
GO:0048211	BP	Golgi vesicle docking	2	0	1.00000000001613	1
GO:0004123	MF	cystathionine gamma-lyase activity	1	0	1.00000000001613	1
GO:0018272	BP	protein-pyridoxal-5-phosphate linkage via peptidyl-N6-pyridoxal phosphate-L-lysine	1	0	1.00000000001613	1
GO:0044524	BP	protein sulfhydration	1	0	1.00000000001613	1
GO:0044540	MF	L-cystine L-cysteine-lyase (deaminating)	1	0	1.00000000001613	1
GO:0080146	MF	L-cysteine desulfhydrase activity	1	0	1.00000000001613	1
GO:1904831	BP	positive regulation of aortic smooth muscle cell differentiation	1	0	1.00000000001613	1
GO:0002298	BP	CD4-positive	CD25-positive	alpha-beta regulatory T cell differentiation involved in immune response	2	0	1.00000000001614	1
GO:0032829	BP	regulation of CD4-positive	CD25-positive	alpha-beta regulatory T cell differentiation	2	0	1.00000000001614	1
GO:0032831	BP	positive regulation of CD4-positive	CD25-positive	alpha-beta regulatory T cell differentiation	2	0	1.00000000001614	1
GO:0032832	BP	regulation of CD4-positive	CD25-positive	alpha-beta regulatory T cell differentiation involved in immune response	2	0	1.00000000001614	1
GO:0032834	BP	positive regulation of CD4-positive	CD25-positive	alpha-beta regulatory T cell differentiation involved in immune response	2	0	1.00000000001614	1
GO:0032089	MF	NACHT domain binding	2	0	1.00000000001618	1
GO:0000032	BP	cell wall mannoprotein biosynthetic process	1	0	1.00000000001618	1
GO:0004476	MF	mannose-6-phosphate isomerase activity	1	0	1.00000000001618	1
GO:0006056	BP	mannoprotein metabolic process	1	0	1.00000000001618	1
GO:0006057	BP	mannoprotein biosynthetic process	1	0	1.00000000001618	1
GO:0031506	BP	cell wall glycoprotein biosynthetic process	1	0	1.00000000001618	1
GO:0042546	BP	cell wall biogenesis	1	0	1.00000000001618	1
GO:0044038	BP	cell wall macromolecule biosynthetic process	1	0	1.00000000001618	1
GO:0061611	BP	mannose to fructose-6-phosphate metabolic process	1	0	1.00000000001618	1
GO:0070589	BP	cellular component macromolecule biosynthetic process	1	0	1.00000000001618	1
GO:1990439	MF	MAP kinase serine/threonine phosphatase activity	2	0	1.00000000001618	1
GO:0043181	BP	vacuolar sequestering	1	0	1.00000000001619	1
GO:0003210	BP	cardiac atrium formation	1	0	1.00000000001623	1
GO:0003235	BP	sinus venosus development	1	0	1.00000000001623	1
GO:0003236	BP	sinus venosus morphogenesis	1	0	1.00000000001623	1
GO:0003259	BP	cardioblast anterior-lateral migration	1	0	1.00000000001623	1
GO:0003260	BP	cardioblast migration	1	0	1.00000000001623	1
GO:0003318	BP	cell migration to the midline involved in heart development	1	0	1.00000000001623	1
GO:0042664	BP	negative regulation of endodermal cell fate specification	1	0	1.00000000001623	1
GO:0060975	BP	cardioblast migration to the midline involved in heart field formation	1	0	1.00000000001623	1
GO:0070368	BP	positive regulation of hepatocyte differentiation	1	0	1.00000000001623	1
GO:1903905	BP	positive regulation of establishment of T cell polarity	2	0	1.00000000001624	1
GO:0031437	BP	regulation of mRNA cleavage	1	0	1.00000000001624	1
GO:0031439	BP	positive regulation of mRNA cleavage	1	0	1.00000000001624	1
GO:2000975	BP	positive regulation of pro-B cell differentiation	1	0	1.00000000001624	1
GO:0099631	CC	postsynaptic endocytic zone cytoplasmic component	2	0	1.00000000001625	1
GO:0021784	BP	postganglionic parasympathetic fiber development	2	0	1.00000000001626	1
GO:1902461	BP	negative regulation of mesenchymal stem cell proliferation	2	0	1.00000000001627	1
GO:1905241	BP	positive regulation of canonical Wnt signaling pathway involved in osteoblast differentiation	2	0	1.00000000001627	1
GO:1905298	BP	regulation of intestinal epithelial cell development	2	0	1.00000000001627	1
GO:1905299	BP	negative regulation of intestinal epithelial cell development	2	0	1.00000000001627	1
GO:0036313	MF	phosphatidylinositol 3-kinase catalytic subunit binding	2	0	1.00000000001627	1
GO:0036371	BP	protein localization to T-tubule	1	0	1.0000000000163	1
GO:0061740	BP	protein targeting to lysosome involved in chaperone-mediated autophagy	2	0	1.00000000001631	1
GO:0061741	BP	chaperone-mediated protein transport involved in chaperone-mediated autophagy	2	0	1.00000000001631	1
GO:0031129	BP	inductive cell-cell signaling	1	0	1.00000000001631	1
GO:0061034	BP	olfactory bulb mitral cell layer development	1	0	1.00000000001631	1
GO:0000961	BP	negative regulation of mitochondrial RNA catabolic process	2	0	1.00000000001631	1
GO:2000832	BP	negative regulation of steroid hormone secretion	2	0	1.00000000001633	1
GO:2000847	BP	negative regulation of corticosteroid hormone secretion	2	0	1.00000000001633	1
GO:2000850	BP	negative regulation of glucocorticoid secretion	2	0	1.00000000001633	1
GO:0004420	MF	hydroxymethylglutaryl-CoA reductase (NADPH) activity	1	0	1.00000000001635	1
GO:0042282	MF	hydroxymethylglutaryl-CoA reductase activity	1	0	1.00000000001635	1
GO:0001315	BP	age-dependent response to reactive oxygen species	1	0	1.00000000001636	1
GO:0003068	BP	regulation of systemic arterial blood pressure by acetylcholine	1	0	1.00000000001636	1
GO:0003069	BP	acetylcholine-mediated vasodilation involved in regulation of systemic arterial blood pressure	1	0	1.00000000001636	1
GO:0003070	BP	regulation of systemic arterial blood pressure by neurotransmitter	1	0	1.00000000001636	1
GO:0045509	MF	interleukin-27 receptor activity	2	0	1.00000000001636	1
GO:1902217	BP	erythrocyte apoptotic process	1	0	1.00000000001637	1
GO:1902250	BP	regulation of erythrocyte apoptotic process	1	0	1.00000000001637	1
GO:1902251	BP	negative regulation of erythrocyte apoptotic process	1	0	1.00000000001637	1
GO:1900756	BP	protein processing in phagocytic vesicle	2	0	1.00000000001638	1
GO:1903921	BP	regulation of protein processing in phagocytic vesicle	2	0	1.00000000001638	1
GO:1903923	BP	positive regulation of protein processing in phagocytic vesicle	2	0	1.00000000001638	1
GO:0003312	BP	pancreatic PP cell differentiation	2	0	1.00000000001639	1
GO:0003326	BP	pancreatic A cell fate commitment	2	0	1.00000000001639	1
GO:0003329	BP	pancreatic PP cell fate commitment	2	0	1.00000000001639	1
GO:0071258	BP	cellular response to gravity	1	0	1.0000000000164	1
GO:1904298	BP	regulation of transcytosis	1	0	1.0000000000164	1
GO:1904300	BP	positive regulation of transcytosis	1	0	1.0000000000164	1
GO:1904301	BP	regulation of maternal process involved in parturition	1	0	1.0000000000164	1
GO:1904303	BP	positive regulation of maternal process involved in parturition	1	0	1.0000000000164	1
GO:1904316	BP	response to 2-O-acetyl-1-O-hexadecyl-sn-glycero-3-phosphocholine	1	0	1.0000000000164	1
GO:1904317	BP	cellular response to 2-O-acetyl-1-O-hexadecyl-sn-glycero-3-phosphocholine	1	0	1.0000000000164	1
GO:2000707	BP	positive regulation of dense core granule biogenesis	2	0	1.0000000000164	1
GO:0098968	BP	neurotransmitter receptor transport postsynaptic membrane to endosome	2	0	1.0000000000164	1
GO:1901980	BP	positive regulation of inward rectifier potassium channel activity	2	0	1.00000000001641	1
GO:0036369	BP	transcription factor catabolic process	2	0	1.00000000001641	1
GO:0045196	BP	establishment or maintenance of neuroblast polarity	2	0	1.00000000001643	1
GO:0045200	BP	establishment of neuroblast polarity	2	0	1.00000000001643	1
GO:2000870	BP	regulation of progesterone secretion	2	0	1.00000000001643	1
GO:0097086	BP	amniotic stem cell differentiation	1	0	1.00000000001643	1
GO:2000706	BP	negative regulation of dense core granule biogenesis	1	0	1.00000000001643	1
GO:2000740	BP	negative regulation of mesenchymal stem cell differentiation	1	0	1.00000000001643	1
GO:2000797	BP	regulation of amniotic stem cell differentiation	1	0	1.00000000001643	1
GO:2000798	BP	negative regulation of amniotic stem cell differentiation	1	0	1.00000000001643	1
GO:0060566	BP	positive regulation of DNA-templated transcription	termination	1	0	1.00000000001643	1
GO:1904595	BP	positive regulation of termination of RNA polymerase II transcription	1	0	1.00000000001643	1
GO:2000806	BP	positive regulation of termination of RNA polymerase II transcription	poly(A)-coupled	1	0	1.00000000001643	1
GO:0150001	CC	primary dendrite	2	0	1.00000000001644	1
GO:0038038	CC	G protein-coupled receptor homodimeric complex	1	0	1.00000000001646	1
GO:0098872	MF	G protein-coupled neurotransmitter receptor activity involved in regulation of postsynaptic cytosolic calcium ion concentration	1	0	1.00000000001646	1
GO:0086057	MF	voltage-gated calcium channel activity involved in bundle of His cell action potential	1	0	1.00000000001646	1
GO:0004578	MF	chitobiosyldiphosphodolichol beta-mannosyltransferase activity	1	0	1.00000000001646	1
GO:0019187	MF	beta-1	4-mannosyltransferase activity	1	0	1.00000000001646	1
GO:0004631	MF	phosphomevalonate kinase activity	1	0	1.00000000001647	1
GO:0017064	MF	fatty acid amide hydrolase activity	2	0	1.00000000001651	1
GO:0007402	BP	ganglion mother cell fate determination	2	0	1.00000000001654	1
GO:0032307	BP	negative regulation of prostaglandin secretion	1	0.5	1.00000000001654	1
GO:0070543	BP	response to linoleic acid	2	0	1.00000000001654	1
GO:0045517	MF	interleukin-20 receptor binding	1	0	1.00000000001655	1
GO:0097213	BP	regulation of lysosomal membrane permeability	2	0	1.00000000001656	1
GO:0045016	BP	mitochondrial magnesium ion transmembrane transport	1	0	1.00000000001657	1
GO:0008507	MF	sodium:iodide symporter activity	1	0	1.00000000001659	1
GO:0061763	BP	multivesicular body-lysosome fusion	2	0	1.00000000001664	1
GO:0004042	MF	acetyl-CoA:L-glutamate N-acetyltransferase activity	1	0	1.00000000001666	1
GO:0103045	MF	methione N-acyltransferase activity	1	0	1.00000000001666	1
GO:0009007	MF	site-specific DNA-methyltransferase (adenine-specific) activity	2	0	1.00000000001666	1
GO:0032775	BP	DNA methylation on adenine	2	0	1.00000000001666	1
GO:1901558	BP	response to metformin	2	0	1.00000000001667	1
GO:1903744	BP	positive regulation of anterograde synaptic vesicle transport	2	0	1.0000000000167	1
GO:0005316	MF	high-affinity inorganic phosphate:sodium symporter activity	1	0	1.00000000001671	1
GO:0035746	BP	granzyme A production	1	0	1.00000000001675	1
GO:0035782	BP	mature natural killer cell chemotaxis	1	0	1.00000000001675	1
GO:2000511	BP	regulation of granzyme A production	1	0	1.00000000001675	1
GO:2000513	BP	positive regulation of granzyme A production	1	0	1.00000000001675	1
GO:2000517	BP	regulation of T-helper 1 cell activation	1	0	1.00000000001675	1
GO:2000518	BP	negative regulation of T-helper 1 cell activation	1	0	1.00000000001675	1
GO:0002818	BP	intracellular defense response	1	0	1.00000000001677	1
GO:1904211	BP	membrane protein proteolysis involved in retrograde protein transport	ER to cytosol	2	0	1.00000000001679	1
GO:0004363	MF	glutathione synthase activity	1	0	1.00000000001682	1
GO:0030526	CC	granulocyte macrophage colony-stimulating factor receptor complex	1	0	1.00000000001683	1
GO:0010797	BP	regulation of multivesicular body size involved in endosome transport	1	0	1.00000000001685	1
GO:0008437	MF	thyrotropin-releasing hormone activity	1	0	1.00000000001685	1
GO:0004915	MF	interleukin-6 receptor activity	2	0	1.00000000001685	1
GO:0019981	MF	interleukin-6 binding	2	0	1.00000000001685	1
GO:0044301	CC	climbing fiber	2	0	1.00000000001687	1
GO:0019799	MF	tubulin N-acetyltransferase activity	1	0	1.00000000001687	1
GO:0071412	BP	cellular response to genistein	1	0	1.00000000001687	1
GO:0071413	BP	cellular response to hydroxyisoflavone	1	0	1.00000000001687	1
GO:1905546	BP	cellular response to phenylpropanoid	1	0	1.00000000001687	1
GO:0015055	MF	secretin receptor activity	1	0	1.00000000001689	1
GO:0032972	BP	regulation of muscle filament sliding speed	1	0	1.00000000001689	1
GO:0002451	BP	peripheral B cell tolerance induction	1	0	1.0000000000169	1
GO:0004034	MF	aldose 1-epimerase activity	1	0	1.00000000001691	1
GO:0120054	BP	intestinal motility	2	0	1.00000000001693	1
GO:0120055	BP	small intestinal transit	2	0	1.00000000001693	1
GO:0120057	BP	regulation of small intestinal transit	2	0	1.00000000001693	1
GO:0120058	BP	positive regulation of small intestinal transit	2	0	1.00000000001693	1
GO:0008336	MF	gamma-butyrobetaine dioxygenase activity	1	0	1.00000000001695	1
GO:0035804	MF	structural constituent of egg coat	2	0	1.00000000001695	1
GO:0097057	CC	TRAF2-GSTP1 complex	2	0	1.00000000001695	1
GO:0047134	MF	protein-disulfide reductase activity	2	0	1.00000000001696	1
GO:0030264	BP	nuclear fragmentation involved in apoptotic nuclear change	1	0	1.00000000001696	1
GO:0010931	BP	macrophage tolerance induction	1	0	1.00000000001697	1
GO:0010932	BP	regulation of macrophage tolerance induction	1	0	1.00000000001697	1
GO:0010933	BP	positive regulation of macrophage tolerance induction	1	0	1.00000000001697	1
GO:2000287	BP	positive regulation of myotome development	1	0	1.00000000001699	1
GO:2000290	BP	regulation of myotome development	1	0	1.00000000001699	1
GO:0004475	MF	mannose-1-phosphate guanylyltransferase activity	1	0	1.000000000017	1
GO:0008905	MF	mannose-phosphate guanylyltransferase activity	1	0	1.000000000017	1
GO:0002587	BP	negative regulation of antigen processing and presentation of peptide antigen via MHC class II	2	0	1.00000000001702	1
GO:0021896	BP	forebrain astrocyte differentiation	2	0	1.00000000001703	1
GO:0021897	BP	forebrain astrocyte development	2	0	1.00000000001703	1
GO:0004155	MF	6	7-dihydropteridine reductase activity	1	0	1.00000000001704	1
GO:1902227	BP	negative regulation of macrophage colony-stimulating factor signaling pathway	2	0	1.00000000001708	1
GO:1903970	BP	negative regulation of response to macrophage colony-stimulating factor	2	0	1.00000000001708	1
GO:1903973	BP	negative regulation of cellular response to macrophage colony-stimulating factor stimulus	2	0	1.00000000001708	1
GO:0071802	BP	negative regulation of podosome assembly	1	0	1.00000000001708	1
GO:0097356	CC	perinucleolar compartment	1	0	1.00000000001708	1
GO:1900757	BP	regulation of D-amino-acid oxidase activity	1	0	1.00000000001709	1
GO:1900758	BP	negative regulation of D-amino-acid oxidase activity	1	0	1.00000000001709	1
GO:0031460	BP	glycine betaine transport	1	0	1.0000000000171	1
GO:0031695	MF	alpha-2B adrenergic receptor binding	1	0	1.00000000001712	1
GO:0045323	CC	interleukin-1 receptor complex	1	0	1.00000000001712	1
GO:0072208	BP	metanephric smooth muscle tissue development	2	0	1.00000000001715	1
GO:2000527	BP	regulation of myeloid dendritic cell chemotaxis	1	0	1.00000000001716	1
GO:2000529	BP	positive regulation of myeloid dendritic cell chemotaxis	1	0	1.00000000001716	1
GO:2000548	BP	negative regulation of dendritic cell dendrite assembly	1	0	1.00000000001716	1
GO:0009405	BP	pathogenesis	1	0	1.00000000001722	1
GO:0035354	CC	Toll-like receptor 1-Toll-like receptor 2 protein complex	2	0	1.00000000001722	1
GO:0042495	BP	detection of triacyl bacterial lipopeptide	2	0	1.00000000001722	1
GO:0070994	BP	detection of oxidative stress	1	0	1.00000000001724	1
GO:0097018	BP	renal albumin absorption	1	0	1.00000000001724	1
GO:2000477	BP	regulation of metanephric glomerular visceral epithelial cell development	1	0	1.00000000001724	1
GO:2000478	BP	positive regulation of metanephric glomerular visceral epithelial cell development	1	0	1.00000000001724	1
GO:2000532	BP	regulation of renal albumin absorption	1	0	1.00000000001724	1
GO:2000534	BP	positive regulation of renal albumin absorption	1	0	1.00000000001724	1
GO:2000590	BP	negative regulation of metanephric mesenchymal cell migration	1	0	1.00000000001724	1
GO:0009107	BP	lipoate biosynthetic process	1	0	1.00000000001724	1
GO:0016992	MF	lipoate synthase activity	1	0	1.00000000001724	1
GO:0032207	BP	regulation of telomere maintenance via recombination	1	0	1.00000000001725	1
GO:0032208	BP	negative regulation of telomere maintenance via recombination	1	0	1.00000000001725	1
GO:0099087	BP	anterograde axonal transport of messenger ribonucleoprotein complex	1	0	1.00000000001725	1
GO:0099088	BP	axonal transport of messenger ribonucleoprotein complex	1	0	1.00000000001725	1
GO:1903517	BP	negative regulation of single strand break repair	1	0	1.00000000001725	1
GO:1903770	BP	negative regulation of beta-galactosidase activity	1	0	1.00000000001725	1
GO:1903823	BP	telomere single strand break repair	1	0	1.00000000001725	1
GO:1903824	BP	negative regulation of telomere single strand break repair	1	0	1.00000000001725	1
GO:2000355	BP	negative regulation of ovarian follicle development	2	0	1.00000000001729	1
GO:0060981	BP	cell migration involved in coronary angiogenesis	1	0	1.0000000000173	1
GO:1905152	BP	positive regulation of voltage-gated sodium channel activity	1	0	1.00000000001732	1
GO:0060697	BP	positive regulation of phospholipid catabolic process	2	0	1.00000000001738	1
GO:1905183	BP	negative regulation of protein serine/threonine phosphatase activity	1	0	1.00000000001739	1
GO:0021956	BP	central nervous system interneuron axonogenesis	1	0	1.00000000001739	1
GO:0070080	MF	titin Z domain binding	2	0	1.0000000000174	1
GO:0010070	BP	zygote asymmetric cell division	1	0	1.00000000001744	1
GO:0097058	CC	CRLF-CLCF1 complex	2	0	1.00000000001744	1
GO:1902068	BP	regulation of sphingolipid mediated signaling pathway	1	0	1.00000000001745	1
GO:1902070	BP	positive regulation of sphingolipid mediated signaling pathway	1	0	1.00000000001745	1
GO:0086024	BP	adenylate cyclase-activating adrenergic receptor signaling pathway involved in positive regulation of heart rate	1	0	1.00000000001749	1
GO:0003327	BP	type B pancreatic cell fate commitment	1	0	1.00000000001753	1
GO:0060580	BP	ventral spinal cord interneuron fate determination	1	0	1.00000000001753	1
GO:0060582	BP	cell fate determination involved in pattern specification	1	0	1.00000000001753	1
GO:0005943	CC	phosphatidylinositol 3-kinase complex	class IA	2	0	1.00000000001754	1
GO:0046448	BP	tropane alkaloid metabolic process	1	0	1.00000000001756	1
GO:0050783	BP	cocaine metabolic process	1	0	1.00000000001756	1
GO:0003826	MF	alpha-ketoacid dehydrogenase activity	2	0	1.0000000000176	1
GO:0003863	MF	3-methyl-2-oxobutanoate dehydrogenase (2-methylpropanoyl-transferring) activity	2	0	1.0000000000176	1
GO:0060844	BP	arterial endothelial cell fate commitment	2	0	1.0000000000176	1
GO:0051139	MF	metal ion:proton antiporter activity	2	0	1.00000000001761	1
GO:0003366	BP	cell-matrix adhesion involved in ameboidal cell migration	2	0	1.00000000001761	1
GO:0034669	CC	integrin alpha4-beta7 complex	2	0	1.00000000001761	1
GO:0090327	BP	negative regulation of locomotion involved in locomotory behavior	2	0	1.00000000001762	1
GO:0005146	MF	leukemia inhibitory factor receptor binding	2	0	1.00000000001762	1
GO:0060151	BP	peroxisome localization	2	0	1.00000000001763	1
GO:0060152	BP	microtubule-based peroxisome localization	2	0	1.00000000001763	1
GO:0010430	BP	fatty acid omega-oxidation	2	0	1.00000000001763	1
GO:0002058	MF	uracil binding	2	0	1.00000000001764	1
GO:0002061	MF	pyrimidine nucleobase binding	2	0	1.00000000001764	1
GO:0006212	BP	uracil catabolic process	2	0	1.00000000001764	1
GO:0048257	MF	3'-flap endonuclease activity	2	0	1.00000000001771	1
GO:0097510	BP	base-excision repair	AP site formation via deaminated base removal	1	0	1.00000000001772	1
GO:0047390	MF	glycerophosphocholine cholinephosphodiesterase activity	1	0	1.00000000001776	1
GO:0006601	BP	creatine biosynthetic process	2	0	1.00000000001777	1
GO:0070026	MF	nitric oxide binding	2	0	1.00000000001778	1
GO:0060809	BP	mesodermal to mesenchymal transition involved in gastrulation	2	0	1.00000000001779	1
GO:0035622	BP	intrahepatic bile duct development	1	0	1.0000000000178	1
GO:0060517	BP	epithelial cell proliferation involved in prostatic bud elongation	1	0	1.0000000000178	1
GO:0060784	BP	regulation of cell proliferation involved in tissue homeostasis	1	0	1.0000000000178	1
GO:0005260	MF	intracellularly ATP-gated chloride channel activity	1	0	1.0000000000178	1
GO:0099142	MF	intracellularly ATP-gated ion channel activity	1	0	1.0000000000178	1
GO:0106138	MF	Sec61 translocon complex binding	1	0	1.0000000000178	1
GO:1902161	BP	positive regulation of cyclic nucleotide-gated ion channel activity	1	0	1.0000000000178	1
GO:2000663	BP	negative regulation of interleukin-5 secretion	1	0	1.00000000001781	1
GO:0031867	MF	EP4 subtype prostaglandin E2 receptor binding	1	0	1.00000000001782	1
GO:0034021	BP	response to silicon dioxide	2	0	1.00000000001782	1
GO:0006117	BP	acetaldehyde metabolic process	1	0	1.00000000001782	1
GO:0035525	CC	NF-kappaB p50/p65 complex	1	0	1.00000000001782	1
GO:0047620	MF	acylglycerol kinase activity	1	0	1.00000000001784	1
GO:0035500	MF	MH2 domain binding	2	0	1.00000000001784	1
GO:0002304	BP	gamma-delta intraepithelial T cell differentiation	2	0	1.00000000001787	1
GO:0002305	BP	CD8-positive	gamma-delta intraepithelial T cell differentiation	2	0	1.00000000001787	1
GO:0097232	CC	lamellar body membrane	2	0	1.00000000001788	1
GO:0097233	CC	alveolar lamellar body membrane	2	0	1.00000000001788	1
GO:0008441	MF	3'(2')	5'-bisphosphate nucleotidase activity	2	0	1.00000000001789	1
GO:0090122	BP	cholesterol ester hydrolysis involved in cholesterol transport	1	0	1.00000000001789	1
GO:1901383	BP	negative regulation of chorionic trophoblast cell proliferation	2	0	1.00000000001789	1
GO:0051463	BP	negative regulation of cortisol secretion	1	0	1.0000000000179	1
GO:0004482	MF	mRNA (guanine-N7-)-methyltransferase activity	2	0	1.0000000000179	1
GO:0031533	CC	mRNA cap methyltransferase complex	2	0	1.0000000000179	1
GO:0106005	BP	RNA 5'-cap (guanine-N7)-methylation	2	0	1.0000000000179	1
GO:0004878	MF	complement component C5a receptor activity	2	0	1.00000000001791	1
GO:0038178	BP	complement component C5a signaling pathway	2	0	1.00000000001791	1
GO:0002944	CC	cyclin K-CDK12 complex	2	0	1.00000000001793	1
GO:0010877	BP	lipid transport involved in lipid storage	2	0	1.00000000001796	1
GO:0051697	BP	protein delipidation	1	0	1.00000000001797	1
GO:0071796	MF	K6-linked polyubiquitin modification-dependent protein binding	2	0	1.00000000001798	1
GO:0008465	MF	glycerate dehydrogenase activity	1	0	1.00000000001799	1
GO:0016618	MF	hydroxypyruvate reductase activity	1	0	1.00000000001799	1
GO:0030267	MF	glyoxylate reductase (NADP) activity	1	0	1.00000000001799	1
GO:0043946	BP	positive regulation of catalytic activity in other organism involved in symbiotic interaction	1	0	1.00000000001799	1
GO:0043947	BP	positive regulation by host of symbiont catalytic activity	1	0	1.00000000001799	1
GO:0050429	MF	calcium-dependent phospholipase C activity	1	0	1.00000000001799	1
GO:0060823	BP	canonical Wnt signaling pathway involved in neural plate anterior/posterior pattern formation	1	0	1.00000000001801	1
GO:0060827	BP	regulation of canonical Wnt signaling pathway involved in neural plate anterior/posterior pattern formation	1	0	1.00000000001801	1
GO:0060829	BP	negative regulation of canonical Wnt signaling pathway involved in neural plate anterior/posterior pattern formation	1	0	1.00000000001801	1
GO:0047704	MF	bile-salt sulfotransferase activity	1	0	1.00000000001802	1
GO:0004561	MF	alpha-N-acetylglucosaminidase activity	1	0	1.00000000001802	1
GO:0097543	CC	ciliary inversin compartment	1	0	1.00000000001804	1
GO:0061830	CC	concave side of sperm head	1	0	1.00000000001804	1
GO:0034359	CC	mature chylomicron	1	0	1.00000000001806	1
GO:0034360	CC	chylomicron remnant	1	0	1.00000000001806	1
GO:0015431	MF	glutathione S-conjugate-exporting ATPase activity	1	0	1.00000000001806	1
GO:0034634	MF	glutathione transmembrane transporter activity	1	0	1.00000000001806	1
GO:0042937	MF	tripeptide transmembrane transporter activity	1	0	1.00000000001806	1
GO:0071716	BP	leukotriene transport	1	0	1.00000000001806	1
GO:0071997	MF	glutathione S-conjugate-transporting ATPase activity	1	0	1.00000000001806	1
GO:0017125	MF	deoxycytidyl transferase activity	1	0	1.00000000001808	1
GO:1904733	BP	negative regulation of electron transfer activity	1	0	1.00000000001813	1
GO:1904735	BP	regulation of fatty acid beta-oxidation using acyl-CoA dehydrogenase	1	0	1.00000000001813	1
GO:1904736	BP	negative regulation of fatty acid beta-oxidation using acyl-CoA dehydrogenase	1	0	1.00000000001813	1
GO:0033277	BP	abortive mitotic cell cycle	2	0	1.00000000001814	1
GO:0061944	BP	negative regulation of protein K48-linked ubiquitination	1	0	1.00000000001819	1
GO:0033989	MF	3alpha	7alpha	12alpha-trihydroxy-5beta-cholest-24-enoyl-CoA hydratase activity	1	0	1.00000000001825	1
GO:0036111	BP	very long-chain fatty-acyl-CoA metabolic process	1	0	1.00000000001825	1
GO:0044594	MF	17-beta-hydroxysteroid dehydrogenase (NAD+) activity	1	0	1.00000000001825	1
GO:0008545	MF	JUN kinase kinase activity	2	0	1.00000000001826	1
GO:0043979	BP	histone H2B-K5 acetylation	1	0	1.00000000001826	1
GO:2000730	BP	regulation of termination of RNA polymerase I transcription	1	0	1.00000000001826	1
GO:0050152	MF	omega-amidase activity	1	0	1.00000000001826	1
GO:0036088	BP	D-serine catabolic process	1	0	1.00000000001827	1
GO:0046144	BP	D-alanine family amino acid metabolic process	1	0	1.00000000001827	1
GO:0046436	BP	D-alanine metabolic process	1	0	1.00000000001827	1
GO:0055130	BP	D-alanine catabolic process	1	0	1.00000000001827	1
GO:0004573	MF	mannosyl-oligosaccharide glucosidase activity	1	0	1.00000000001829	1
GO:0000332	MF	template for synthesis of G-rich strand of telomere DNA activity	1	0	1.0000000000183	1
GO:0000497	MF	base pairing with DNA	1	0	1.0000000000183	1
GO:0032346	BP	positive regulation of aldosterone metabolic process	2	0	1.00000000001833	1
GO:0032349	BP	positive regulation of aldosterone biosynthetic process	2	0	1.00000000001833	1
GO:0008812	MF	choline dehydrogenase activity	1	0	1.00000000001833	1
GO:0070236	BP	negative regulation of activation-induced cell death of T cells	1	0	1.00000000001835	1
GO:2000454	BP	positive regulation of CD8-positive	alpha-beta cytotoxic T cell extravasation	1	0	1.00000000001835	1
GO:0033624	BP	negative regulation of integrin activation	2	0	1.00000000001835	1
GO:0015860	BP	purine nucleoside transmembrane transport	2	0	1.00000000001835	1
GO:0000111	CC	nucleotide-excision repair factor 2 complex	1	0	1.00000000001837	1
GO:0000404	MF	heteroduplex DNA loop binding	1	0	1.00000000001837	1
GO:1990731	BP	UV-damage excision repair	DNA incision	1	0	1.00000000001837	1
GO:0060003	BP	copper ion export	1	0	1.00000000001839	1
GO:0002037	BP	negative regulation of L-glutamate import across plasma membrane	1	0	1.00000000001841	1
GO:0004168	MF	dolichol kinase activity	1	0	1.00000000001842	1
GO:0043048	BP	dolichyl monophosphate biosynthetic process	1	0	1.00000000001842	1
GO:1990730	CC	VCP-NSFL1C complex	2	0	1.00000000001844	1
GO:0051941	BP	regulation of amino acid uptake involved in synaptic transmission	2	0	1.00000000001845	1
GO:0051946	BP	regulation of glutamate uptake involved in transmission of nerve impulse	2	0	1.00000000001845	1
GO:0045994	BP	positive regulation of translational initiation by iron	2	0	1.00000000001847	1
GO:0042164	MF	interleukin-12 alpha subunit binding	2	0	1.00000000001847	1
GO:1903126	BP	negative regulation of centriole-centriole cohesion	1	0	1.00000000001848	1
GO:0030221	BP	basophil differentiation	1	0	1.00000000001848	1
GO:0033193	CC	Lsd1/2 complex	1	0	1.00000000001848	1
GO:0060217	BP	hemangioblast cell differentiation	1	0	1.00000000001848	1
GO:0043813	MF	phosphatidylinositol-3	5-bisphosphate 5-phosphatase activity	2	0	1.00000000001851	1
GO:0001147	MF	transcription termination site sequence-specific DNA binding	2	0	1.00000000001851	1
GO:0001160	MF	transcription termination site DNA binding	2	0	1.00000000001851	1
GO:0018963	BP	phthalate metabolic process	2	0	1.00000000001852	1
GO:0090260	BP	negative regulation of retinal ganglion cell axon guidance	2	0	1.00000000001853	1
GO:0033883	MF	pyridoxal phosphatase activity	2	0	1.00000000001856	1
GO:1905524	BP	negative regulation of protein autoubiquitination	1	0	1.00000000001859	1
GO:0061185	BP	negative regulation of dermatome development	1	0	1.0000000000186	1
GO:0007147	BP	female meiosis II	2	0	1.00000000001862	1
GO:0031372	CC	UBC13-MMS2 complex	2	0	1.00000000001864	1
GO:0008386	MF	cholesterol monooxygenase (side-chain-cleaving) activity	1	0	1.00000000001865	1
GO:0003943	MF	N-acetylgalactosamine-4-sulfatase activity	2	0	1.00000000001866	1
GO:0072287	BP	metanephric distal tubule morphogenesis	1	0	1.00000000001866	1
GO:0102522	MF	tRNA 4-demethylwyosine alpha-amino-alpha-carboxypropyltransferase activity	1	0	1.00000000001866	1
GO:0120063	BP	stomach smooth muscle contraction	2	0	1.00000000001867	1
GO:0033316	BP	meiotic spindle assembly checkpoint	1	0	1.00000000001872	1
GO:0044779	BP	meiotic spindle checkpoint	1	0	1.00000000001872	1
GO:1903096	BP	protein localization to meiotic spindle midzone	1	0	1.00000000001872	1
GO:1905359	BP	protein localization to meiotic spindle	1	0	1.00000000001872	1
GO:0021985	BP	neurohypophysis development	2	0	1.00000000001874	1
GO:0097291	BP	renal phosphate ion absorption	1	0	1.00000000001875	1
GO:1900280	BP	negative regulation of CD4-positive	alpha-beta T cell costimulation	1	0	1.00000000001876	1
GO:1905675	BP	negative regulation of adaptive immune memory response	1	0	1.00000000001876	1
GO:2000524	BP	negative regulation of T cell costimulation	1	0	1.00000000001876	1
GO:0031289	BP	actin phosphorylation	1	0	1.00000000001877	1
GO:0043538	BP	regulation of actin phosphorylation	1	0	1.00000000001877	1
GO:0005147	MF	oncostatin-M receptor binding	1	0	1.00000000001877	1
GO:0097310	BP	cap2 mRNA methylation	1	0	1.00000000001877	1
GO:0061890	BP	positive regulation of astrocyte activation	2	0	1.00000000001877	1
GO:0030171	MF	voltage-gated proton channel activity	1	0	1.00000000001878	1
GO:0031788	MF	motilin receptor binding	1	0	1.0000000000188	1
GO:0004912	MF	interleukin-3 receptor activity	2	0	1.0000000000188	1
GO:0047977	MF	hepoxilin-epoxide hydrolase activity	2	0	1.0000000000188	1
GO:2001302	BP	lipoxin A4 metabolic process	2	0	1.0000000000188	1
GO:2001303	BP	lipoxin A4 biosynthetic process	2	0	1.0000000000188	1
GO:0005914	CC	spot adherens junction	1	0	1.00000000001883	1
GO:0036138	BP	peptidyl-histidine hydroxylation	1	0	1.00000000001884	1
GO:0036139	MF	peptidyl-histidine dioxygenase activity	1	0	1.00000000001884	1
GO:0036140	MF	peptidyl-asparagine 3-dioxygenase activity	1	0	1.00000000001884	1
GO:0042265	BP	peptidyl-asparagine hydroxylation	1	0	1.00000000001884	1
GO:0102113	MF	hypoxia-inducible factor-asparagine oxygenase activity	1	0	1.00000000001884	1
GO:0005171	MF	hepatocyte growth factor receptor binding	2	0	1.00000000001884	1
GO:0010335	BP	response to non-ionic osmotic stress	1	0	1.00000000001885	1
GO:0071471	BP	cellular response to non-ionic osmotic stress	1	0	1.00000000001885	1
GO:1905243	BP	cellular response to 3	3'	5-triiodo-L-thyronine	1	0	1.00000000001886	1
GO:0004484	MF	mRNA guanylyltransferase activity	1	0	1.00000000001886	1
GO:0050355	MF	triphosphatase activity	1	0	1.00000000001886	1
GO:0004798	MF	thymidylate kinase activity	2	0	1.00000000001887	1
GO:0006227	BP	dUDP biosynthetic process	2	0	1.00000000001887	1
GO:0006233	BP	dTDP biosynthetic process	2	0	1.00000000001887	1
GO:0009139	BP	pyrimidine nucleoside diphosphate biosynthetic process	2	0	1.00000000001887	1
GO:0009196	BP	pyrimidine deoxyribonucleoside diphosphate metabolic process	2	0	1.00000000001887	1
GO:0009197	BP	pyrimidine deoxyribonucleoside diphosphate biosynthetic process	2	0	1.00000000001887	1
GO:0046072	BP	dTDP metabolic process	2	0	1.00000000001887	1
GO:0046077	BP	dUDP metabolic process	2	0	1.00000000001887	1
GO:0097712	BP	vesicle targeting	trans-Golgi to periciliary membrane compartment	1	0	1.00000000001887	1
GO:1904844	BP	response to L-glutamine	2	0	1.00000000001888	1
GO:1904845	BP	cellular response to L-glutamine	2	0	1.00000000001888	1
GO:0015390	MF	purine-specific nucleoside:sodium symporter activity	1	0	1.00000000001889	1
GO:0001966	BP	thigmotaxis	2	0	1.00000000001889	1
GO:0042431	BP	indole metabolic process	1	0	1.00000000001889	1
GO:1901128	BP	gentamycin metabolic process	1	0	1.00000000001889	1
GO:1901684	BP	arsenate ion transmembrane transport	1	0	1.00000000001889	1
GO:2000185	BP	regulation of phosphate transmembrane transport	1	0	1.00000000001889	1
GO:2000187	BP	positive regulation of phosphate transmembrane transport	1	0	1.00000000001889	1
GO:0018011	BP	N-terminal peptidyl-alanine methylation	1	0	1.00000000001891	1
GO:0018012	BP	N-terminal peptidyl-alanine trimethylation	1	0	1.00000000001891	1
GO:0018013	BP	N-terminal peptidyl-glycine methylation	1	0	1.00000000001891	1
GO:0018016	BP	N-terminal peptidyl-proline dimethylation	1	0	1.00000000001891	1
GO:0018194	BP	peptidyl-alanine modification	1	0	1.00000000001891	1
GO:0035568	BP	N-terminal peptidyl-proline methylation	1	0	1.00000000001891	1
GO:0035570	BP	N-terminal peptidyl-serine methylation	1	0	1.00000000001891	1
GO:0035572	BP	N-terminal peptidyl-serine dimethylation	1	0	1.00000000001891	1
GO:0035573	BP	N-terminal peptidyl-serine trimethylation	1	0	1.00000000001891	1
GO:2000368	BP	positive regulation of acrosomal vesicle exocytosis	2	0	1.00000000001892	1
GO:0033343	BP	positive regulation of collagen binding	1	0	1.00000000001895	1
GO:0035642	MF	histone methyltransferase activity (H3-R17 specific)	1	0	1.00000000001896	1
GO:0150002	CC	distal dendrite	1	0	1.00000000001897	1
GO:0150014	CC	apical distal dendrite	1	0	1.00000000001897	1
GO:1902737	CC	dendritic filopodium	1	0	1.00000000001897	1
GO:2000575	BP	negative regulation of microtubule motor activity	1	0	1.00000000001897	1
GO:0050023	MF	L-fuconate dehydratase activity	1	0	1.00000000001898	1
GO:0005302	MF	L-tyrosine transmembrane transporter activity	1	0	1.00000000001898	1
GO:0015828	BP	tyrosine transport	1	0	1.00000000001898	1
GO:0120147	MF	Formylglycine-generating oxidase activity	1	0	1.00000000001898	1
GO:0032358	MF	oxidized pyrimidine DNA binding	1	0	1.00000000001899	1
GO:0061481	BP	response to TNF agonist	1	0	1.00000000001899	1
GO:1902546	BP	positive regulation of DNA N-glycosylase activity	1	0	1.00000000001899	1
GO:0045186	BP	zonula adherens assembly	1	0	1.000000000019	1
GO:0060101	BP	negative regulation of phagocytosis	engulfment	1	0	1.00000000001904	1
GO:1902569	BP	negative regulation of activation of Janus kinase activity	1	0	1.00000000001904	1
GO:0061031	BP	endodermal digestive tract morphogenesis	2	0	1.00000000001905	1
GO:0032034	MF	myosin II head/neck binding	1	0	1.00000000001908	1
GO:1902524	BP	positive regulation of protein K48-linked ubiquitination	2	0	1.00000000001908	1
GO:0008241	MF	peptidyl-dipeptidase activity	1	0	1.00000000001909	1
GO:1903597	BP	negative regulation of gap junction assembly	1	0	1.00000000001909	1
GO:1900248	BP	negative regulation of cytoplasmic translational elongation	2	0	1.00000000001909	1
GO:0019978	MF	interleukin-3 binding	1	0	1.0000000000191	1
GO:0051916	MF	granulocyte colony-stimulating factor binding	1	0	1.0000000000191	1
GO:0060734	BP	regulation of endoplasmic reticulum stress-induced eIF2 alpha phosphorylation	1	0	1.00000000001911	1
GO:0006671	BP	phytosphingosine metabolic process	1	0	1.00000000001913	1
GO:0070774	MF	phytoceramidase activity	1	0	1.00000000001913	1
GO:0071602	BP	phytosphingosine biosynthetic process	1	0	1.00000000001913	1
GO:0097409	CC	glial cytoplasmic inclusion	1	0	1.00000000001913	1
GO:0097414	CC	classical Lewy body	1	0	1.00000000001913	1
GO:0097462	CC	Lewy neurite	1	0	1.00000000001913	1
GO:1990038	CC	Lewy body corona	1	0	1.00000000001913	1
GO:0006580	BP	ethanolamine metabolic process	1	0	1.00000000001913	1
GO:1903165	BP	response to polycyclic arene	1	0	1.00000000001913	1
GO:1904681	BP	response to 3-methylcholanthrene	1	0	1.00000000001913	1
GO:0035693	CC	NOS2-CD74 complex	1	0	1.00000000001913	1
GO:0042658	MF	MHC class II protein binding	via antigen binding groove	1	0	1.00000000001913	1
GO:0004667	MF	prostaglandin-D synthase activity	2	0	1.00000000001914	1
GO:0052858	MF	peptidyl-lysine acetyltransferase activity	1	0	1.00000000001919	1
GO:0046538	MF	2	3-bisphosphoglycerate-dependent phosphoglycerate mutase activity	1	0	1.00000000001922	1
GO:0000150	MF	recombinase activity	2	0	1.00000000001923	1
GO:0021649	BP	vestibulocochlear nerve structural organization	2	0	1.00000000001923	1
GO:0061552	BP	ganglion morphogenesis	2	0	1.00000000001923	1
GO:1904835	BP	dorsal root ganglion morphogenesis	2	0	1.00000000001923	1
GO:0008444	MF	CDP-diacylglycerol-glycerol-3-phosphate 3-phosphatidyltransferase activity	1	0	1.00000000001923	1
GO:0042843	BP	D-xylose catabolic process	1	0	1.00000000001924	1
GO:0047837	MF	D-xylose 1-dehydrogenase (NADP+) activity	1	0	1.00000000001924	1
GO:0021686	BP	cerebellar granular layer maturation	1	0	1.00000000001924	1
GO:0021933	BP	radial glia guided migration of cerebellar granule cell	1	0	1.00000000001924	1
GO:2000468	BP	regulation of peroxidase activity	2	0	1.00000000001925	1
GO:0009955	BP	adaxial/abaxial pattern specification	1	0	1.00000000001929	1
GO:2000011	BP	regulation of adaxial/abaxial pattern formation	1	0	1.00000000001929	1
GO:0021512	BP	spinal cord anterior/posterior patterning	1	0	1.0000000000193	1
GO:1900383	BP	regulation of synaptic plasticity by receptor localization to synapse	1	0	1.0000000000193	1
GO:1901671	BP	positive regulation of superoxide dismutase activity	2	0	1.00000000001933	1
GO:1904833	BP	positive regulation of removal of superoxide radicals	2	0	1.00000000001933	1
GO:0072139	BP	glomerular parietal epithelial cell differentiation	2	0	1.00000000001937	1
GO:0004349	MF	glutamate 5-kinase activity	1	0	1.0000000000194	1
GO:0004350	MF	glutamate-5-semialdehyde dehydrogenase activity	1	0	1.0000000000194	1
GO:0006592	BP	ornithine biosynthetic process	1	0	1.0000000000194	1
GO:0019202	MF	amino acid kinase activity	1	0	1.0000000000194	1
GO:0009814	BP	defense response	incompatible interaction	1	0	1.00000000001941	1
GO:0009817	BP	defense response to fungus	incompatible interaction	1	0	1.00000000001941	1
GO:0014006	BP	regulation of microglia differentiation	1	0	1.00000000001941	1
GO:0014008	BP	positive regulation of microglia differentiation	1	0	1.00000000001941	1
GO:1905313	BP	transforming growth factor beta receptor signaling pathway involved in heart development	1	0	1.00000000001941	1
GO:1990402	BP	embryonic liver development	1	0	1.00000000001941	1
GO:0035063	BP	nuclear speck organization	2	0	1.00000000001942	1
GO:0110119	BP	positive regulation of very-low-density lipoprotein particle clearance	1	0	1.00000000001942	1
GO:1990256	BP	signal clustering	1	0	1.00000000001944	1
GO:0002537	BP	nitric oxide production involved in inflammatory response	2	0	1.00000000001947	1
GO:0002188	BP	translation reinitiation	2	0	1.00000000001948	1
GO:0044378	MF	non-sequence-specific DNA binding	bending	2	0	1.00000000001949	1
GO:1904044	BP	response to aldosterone	2	0	1.0000000000195	1
GO:1904643	BP	response to curcumin	1	0	1.0000000000195	1
GO:0099627	BP	neurotransmitter receptor cycle	1	0	1.00000000001951	1
GO:0099630	BP	postsynaptic neurotransmitter receptor cycle	1	0	1.00000000001951	1
GO:0016213	MF	linoleoyl-CoA desaturase activity	1	0	1.00000000001951	1
GO:0001226	MF	RNA polymerase II transcription corepressor binding	1	0	1.00000000001952	1
GO:0071387	BP	cellular response to cortisol stimulus	1	0	1.0000000000196	1
GO:0052852	MF	very-long-chain-(S)-2-hydroxy-acid oxidase activity	2	0	1.00000000001964	1
GO:0052853	MF	long-chain-(S)-2-hydroxy-long-chain-acid oxidase activity	2	0	1.00000000001964	1
GO:0052854	MF	medium-chain-(S)-2-hydroxy-acid oxidase activity	2	0	1.00000000001964	1
GO:0003952	MF	NAD+ synthase (glutamine-hydrolyzing) activity	1	0	1.00000000001964	1
GO:0008425	MF	2-polyprenyl-6-methoxy-1	4-benzoquinone methyltransferase activity	2	0	1.00000000001966	1
GO:0030580	MF	quinone cofactor methyltransferase activity	2	0	1.00000000001966	1
GO:0000718	BP	nucleotide-excision repair	DNA damage removal	1	0	1.00000000001966	1
GO:0044349	BP	DNA excision	1	0	1.00000000001966	1
GO:0046403	MF	polynucleotide 3'-phosphatase activity	1	0	1.00000000001966	1
GO:0098503	BP	DNA 3' dephosphorylation	1	0	1.00000000001966	1
GO:0098504	BP	DNA 3' dephosphorylation involved in DNA repair	1	0	1.00000000001966	1
GO:0098506	BP	polynucleotide 3' dephosphorylation	1	0	1.00000000001966	1
GO:1904529	BP	regulation of actin filament binding	2	0	1.00000000001967	1
GO:0034986	MF	iron chaperone activity	2	0	1.00000000001971	1
GO:0048850	BP	hypophysis morphogenesis	2	0	1.00000000001972	1
GO:0036488	CC	CHOP-C/EBP complex	2	0	1.00000000001972	1
GO:0005960	CC	glycine cleavage complex	2	0	1.00000000001973	1
GO:0003870	MF	5-aminolevulinate synthase activity	1	0	1.00000000001973	1
GO:0016749	MF	N-succinyltransferase activity	1	0	1.00000000001973	1
GO:0001112	BP	DNA-templated transcriptional open complex formation	1	0	1.00000000001975	1
GO:0001113	BP	transcriptional open complex formation at RNA polymerase II promoter	1	0	1.00000000001975	1
GO:0001120	BP	protein-DNA complex remodeling	1	0	1.00000000001975	1
GO:0005228	MF	intracellular sodium activated potassium channel activity	2	0	1.00000000001975	1
GO:0031370	MF	eukaryotic initiation factor 4G binding	1	0	1.00000000001978	1
GO:0050960	BP	detection of temperature stimulus involved in thermoception	1	0	1.00000000001979	1
GO:1901594	BP	response to capsazepine	1	0	1.00000000001979	1
GO:1901647	BP	positive regulation of synoviocyte proliferation	1	0	1.00000000001981	1
GO:0009720	BP	detection of hormone stimulus	1	0	1.00000000001983	1
GO:0034041	MF	sterol-transporting ATPase activity	1	0	1.00000000001983	1
GO:1900923	BP	regulation of glycine import across plasma membrane	2	0	1.00000000001983	1
GO:1900924	BP	negative regulation of glycine import across plasma membrane	2	0	1.00000000001983	1
GO:0048936	BP	peripheral nervous system neuron axonogenesis	2	0	1.00000000001984	1
GO:1905025	BP	negative regulation of membrane repolarization during ventricular cardiac muscle cell action potential	1	0	1.00000000001984	1
GO:0032767	MF	copper-dependent protein binding	2	0	1.00000000001984	1
GO:0004493	MF	methylmalonyl-CoA epimerase activity	1	0	1.00000000001985	1
GO:0046491	BP	L-methylmalonyl-CoA metabolic process	1	0	1.00000000001985	1
GO:0002951	MF	leukotriene-C(4) hydrolase	2	0	1.00000000001986	1
GO:0046691	CC	intracellular canaliculus	1	0	1.00000000001986	1
GO:0086050	BP	membrane repolarization during bundle of His cell action potential	1	0	1.00000000001986	1
GO:0086052	BP	membrane repolarization during SA node cell action potential	1	0	1.00000000001986	1
GO:0086087	MF	voltage-gated potassium channel activity involved in bundle of His cell action potential repolarization	1	0	1.00000000001986	1
GO:0086090	MF	voltage-gated potassium channel activity involved in SA node cell action potential repolarization	1	0	1.00000000001986	1
GO:0032076	BP	negative regulation of deoxyribonuclease activity	2	0	1.00000000001986	1
GO:0044381	BP	glucose import in response to insulin stimulus	2	0	1.00000000001987	1
GO:0006789	BP	bilirubin conjugation	2	0.222222222222222	1.00000000001989	1
GO:0090191	BP	negative regulation of branching involved in ureteric bud morphogenesis	2	0	1.00000000001989	1
GO:0046899	MF	nucleoside triphosphate adenylate kinase activity	2	0	1.00000000001992	1
GO:0047325	MF	inositol tetrakisphosphate 1-kinase activity	1	0	1.00000000001993	1
GO:0052725	MF	inositol-1	3	4-trisphosphate 6-kinase activity	1	0	1.00000000001993	1
GO:0052726	MF	inositol-1	3	4-trisphosphate 5-kinase activity	1	0	1.00000000001993	1
GO:0046083	BP	adenine metabolic process	2	0	1.00000000001997	1
GO:0046084	BP	adenine biosynthetic process	2	0	1.00000000001997	1
GO:0047708	MF	biotinidase activity	2	0	1.00000000001997	1
GO:0001604	MF	urotensin II receptor activity	2	0	1.00000000001999	1
GO:0032129	MF	histone deacetylase activity (H3-K9 specific)	2	0.5	1.00000000001999	1
GO:0046969	MF	NAD-dependent histone deacetylase activity (H3-K9 specific)	2	0.5	1.00000000001999	1
GO:1990619	BP	histone H3-K9 deacetylation	2	0.5	1.00000000001999	1
GO:0090347	BP	regulation of cellular organohalogen metabolic process	1	0	1.00000000001999	1
GO:0090348	BP	regulation of cellular organofluorine metabolic process	1	0	1.00000000001999	1
GO:0090349	BP	negative regulation of cellular organohalogen metabolic process	1	0	1.00000000001999	1
GO:0090350	BP	negative regulation of cellular organofluorine metabolic process	1	0	1.00000000001999	1
GO:0006343	BP	establishment of chromatin silencing	2	0	1.00000000001999	1
GO:0030731	MF	guanidinoacetate N-methyltransferase activity	1	0	1.00000000002	1
GO:0043131	BP	erythrocyte enucleation	1	0	1.00000000002001	1
GO:0043354	BP	enucleate erythrocyte maturation	1	0	1.00000000002001	1
GO:0061930	BP	regulation of erythrocyte enucleation	1	0	1.00000000002001	1
GO:0061931	BP	positive regulation of erythrocyte enucleation	1	0	1.00000000002001	1
GO:0090601	BP	enucleation	1	0	1.00000000002001	1
GO:1902838	BP	regulation of nuclear migration along microtubule	1	0	1.00000000002001	1
GO:0034477	BP	U6 snRNA 3'-end processing	1	0	1.00000000002001	1
GO:1990838	MF	poly(U)-specific exoribonuclease activity	producing 3' uridine cyclic phosphate ends	1	0	1.00000000002001	1
GO:0042264	BP	peptidyl-aspartic acid hydroxylation	2	0	1.00000000002002	1
GO:0000825	MF	inositol tetrakisphosphate 6-kinase activity	2	0	1.00000000002004	1
GO:0051765	MF	inositol tetrakisphosphate kinase activity	2	0	1.00000000002004	1
GO:0036058	BP	filtration diaphragm assembly	1	0	1.00000000002005	1
GO:0036060	BP	slit diaphragm assembly	1	0	1.00000000002005	1
GO:1902960	BP	negative regulation of aspartic-type endopeptidase activity involved in amyloid precursor protein catabolic process	2	0	1.00000000002005	1
GO:0045720	BP	negative regulation of integrin biosynthetic process	1	0	1.00000000002005	1
GO:0102521	MF	tRNA-4-demethylwyosine synthase activity	2	0	1.00000000002006	1
GO:0001810	BP	regulation of type I hypersensitivity	2	0	1.00000000002007	1
GO:0016068	BP	type I hypersensitivity	2	0	1.00000000002007	1
GO:0033735	MF	aspartate dehydrogenase activity	1	0	1.00000000002007	1
GO:0033823	MF	procollagen glucosyltransferase activity	1	0	1.00000000002007	1
GO:1990708	BP	conditioned place preference	2	0	1.0000000000201	1
GO:1901193	BP	regulation of formation of translation preinitiation complex	1	0	1.00000000002011	1
GO:1901194	BP	negative regulation of formation of translation preinitiation complex	1	0	1.00000000002011	1
GO:1904689	BP	negative regulation of cytoplasmic translational initiation	1	0	1.00000000002011	1
GO:0004371	MF	glycerone kinase activity	1	0	1.00000000002012	1
GO:0034012	MF	FAD-AMP lyase (cyclizing) activity	1	0	1.00000000002012	1
GO:0050354	MF	triokinase activity	1	0	1.00000000002012	1
GO:0008682	MF	2-octoprenyl-3-methyl-6-methoxy-1	4-benzoquinone hydroxylase activity	1	0	1.00000000002014	1
GO:0009637	BP	response to blue light	2	0	1.00000000002015	1
GO:0009785	BP	blue light signaling pathway	2	0	1.00000000002015	1
GO:0009882	MF	blue light photoreceptor activity	2	0	1.00000000002015	1
GO:0071483	BP	cellular response to blue light	2	0	1.00000000002015	1
GO:0002174	BP	mammary stem cell proliferation	1	0	1.00000000002016	1
GO:1904677	BP	positive regulation of somatic stem cell division	1	0	1.00000000002016	1
GO:2000101	BP	regulation of mammary stem cell proliferation	1	0	1.00000000002016	1
GO:2000103	BP	positive regulation of mammary stem cell proliferation	1	0	1.00000000002016	1
GO:0110113	BP	positive regulation of lipid transporter activity	1	0	1.00000000002017	1
GO:1900161	BP	regulation of phospholipid scramblase activity	1	0	1.00000000002017	1
GO:1900163	BP	positive regulation of phospholipid scramblase activity	1	0	1.00000000002017	1
GO:2000752	BP	regulation of glucosylceramide catabolic process	1	0	1.00000000002017	1
GO:2000753	BP	positive regulation of glucosylceramide catabolic process	1	0	1.00000000002017	1
GO:2000754	BP	regulation of sphingomyelin catabolic process	1	0	1.00000000002017	1
GO:2000755	BP	positive regulation of sphingomyelin catabolic process	1	0	1.00000000002017	1
GO:0036145	BP	dendritic cell homeostasis	1	0	1.00000000002017	1
GO:0004920	MF	interleukin-10 receptor activity	2	0	1.00000000002017	1
GO:0004454	MF	ketohexokinase activity	1	0	1.00000000002024	1
GO:0021768	BP	nucleus accumbens development	1	0	1.00000000002027	1
GO:0004021	MF	L-alanine:2-oxoglutarate aminotransferase activity	2	0	1.00000000002027	1
GO:0047635	MF	alanine-oxo-acid transaminase activity	2	0	1.00000000002027	1
GO:0042323	BP	negative regulation of circadian sleep/wake cycle	non-REM sleep	2	0	1.00000000002028	1
GO:0070256	BP	negative regulation of mucus secretion	2	0	1.00000000002028	1
GO:0031673	CC	H zone	1	0	1.00000000002028	1
GO:0061463	MF	O-acetyl-ADP-ribose deacetylase activity	2	0	1.00000000002028	1
GO:2001229	BP	negative regulation of response to gamma radiation	1	0	1.0000000000203	1
GO:0035750	BP	protein localization to myelin sheath abaxonal region	1	0	1.00000000002031	1
GO:0050561	MF	glutamate-tRNA(Gln) ligase activity	1	0	1.00000000002032	1
GO:2000266	BP	regulation of blood coagulation	intrinsic pathway	1	0	1.00000000002033	1
GO:0008419	MF	RNA lariat debranching enzyme activity	1	0	1.00000000002036	1
GO:0033214	BP	iron assimilation by chelation and transport	1	0	1.00000000002036	1
GO:1900159	BP	positive regulation of bone mineralization involved in bone maturation	1	0	1.00000000002036	1
GO:2000308	BP	negative regulation of tumor necrosis factor (ligand) superfamily member 11 production	1	0	1.00000000002036	1
GO:0005137	MF	interleukin-5 receptor binding	2	0	1.00000000002037	1
GO:0002953	MF	5'-deoxynucleotidase activity	1	0	1.00000000002039	1
GO:0006864	BP	pyrimidine nucleotide transport	2	0	1.0000000000204	1
GO:0015218	MF	pyrimidine nucleotide transmembrane transporter activity	2	0	1.0000000000204	1
GO:1990519	BP	pyrimidine nucleotide import into mitochondrion	2	0	1.0000000000204	1
GO:0004603	MF	phenylethanolamine N-methyltransferase activity	1	0	1.00000000002042	1
GO:0047734	MF	CDP-glycerol diphosphatase activity	1	0	1.00000000002043	1
GO:0002436	BP	immune complex clearance by monocytes and macrophages	2	0	1.00000000002047	1
GO:0090264	BP	regulation of immune complex clearance by monocytes and macrophages	2	0	1.00000000002047	1
GO:1903788	BP	positive regulation of glutathione biosynthetic process	1	0	1.00000000002047	1
GO:0042352	BP	GDP-L-fucose salvage	1	0	1.00000000002049	1
GO:0050201	MF	fucokinase activity	1	0	1.00000000002049	1
GO:0030702	BP	chromatin silencing at centromere	2	0	1.00000000002052	1
GO:1905143	BP	eukaryotic translation initiation factor 2 complex assembly	1	0	1.00000000002053	1
GO:0002488	BP	antigen processing and presentation of endogenous peptide antigen via MHC class Ib via ER pathway	1	0	1.00000000002055	1
GO:0002489	BP	antigen processing and presentation of endogenous peptide antigen via MHC class Ib via ER pathway	TAP-dependent	1	0	1.00000000002055	1
GO:0046980	MF	tapasin binding	1	0	1.00000000002055	1
GO:0060382	BP	regulation of DNA strand elongation	2	0	1.00000000002056	1
GO:0070428	BP	regulation of nucleotide-binding oligomerization domain containing 1 signaling pathway	2	0	1.00000000002057	1
GO:0000721	MF	(R	R)-butanediol dehydrogenase activity	1	0	1.00000000002057	1
GO:0003939	MF	L-iditol 2-dehydrogenase activity	1	0	1.00000000002057	1
GO:0006062	BP	sorbitol catabolic process	1	0	1.00000000002057	1
GO:0019407	BP	hexitol catabolic process	1	0	1.00000000002057	1
GO:0019519	BP	pentitol metabolic process	1	0	1.00000000002057	1
GO:0019527	BP	pentitol catabolic process	1	0	1.00000000002057	1
GO:0031320	MF	hexitol dehydrogenase activity	1	0	1.00000000002057	1
GO:0046526	MF	D-xylulose reductase activity	1	0	1.00000000002057	1
GO:0050255	MF	ribitol 2-dehydrogenase activity	1	0	1.00000000002057	1
GO:0051160	BP	L-xylitol catabolic process	1	0	1.00000000002057	1
GO:0051164	BP	L-xylitol metabolic process	1	0	1.00000000002057	1
GO:0070094	BP	positive regulation of glucagon secretion	2	0	1.00000000002059	1
GO:0072684	BP	mitochondrial tRNA 3'-trailer cleavage	endonucleolytic	1	0	1.0000000000206	1
GO:0004513	MF	neolactotetraosylceramide alpha-2	3-sialyltransferase activity	1	0	1.00000000002062	1
GO:0047291	MF	lactosylceramide alpha-2	3-sialyltransferase activity	1	0	1.00000000002062	1
GO:1901246	BP	regulation of lung ciliated cell differentiation	2	0	1.00000000002062	1
GO:0030474	BP	spindle pole body duplication	1	0	1.00000000002064	1
GO:0051300	BP	spindle pole body organization	1	0	1.00000000002064	1
GO:0050253	MF	retinyl-palmitate esterase activity	1	0	1.00000000002066	1
GO:0051659	BP	maintenance of mitochondrion location	2	0	1.00000000002066	1
GO:0045105	BP	intermediate filament polymerization or depolymerization	2	0	1.00000000002066	1
GO:0038182	MF	G protein-coupled bile acid receptor activity	1	0	1.00000000002067	1
GO:0038184	BP	cell surface bile acid receptor signaling pathway	1	0	1.00000000002067	1
GO:1905061	BP	negative regulation of cardioblast proliferation	1	0	1.00000000002067	1
GO:0071613	BP	granzyme B production	2	0	1.00000000002069	1
GO:0071661	BP	regulation of granzyme B production	2	0	1.00000000002069	1
GO:0071663	BP	positive regulation of granzyme B production	2	0	1.00000000002069	1
GO:0003867	MF	4-aminobutyrate transaminase activity	1	0	1.00000000002073	1
GO:0014053	BP	negative regulation of gamma-aminobutyric acid secretion	1	0	1.00000000002073	1
GO:0032144	CC	4-aminobutyrate transaminase complex	1	0	1.00000000002073	1
GO:0032145	MF	succinate-semialdehyde dehydrogenase binding	1	0	1.00000000002073	1
GO:0034386	MF	4-aminobutyrate:2-oxoglutarate transaminase activity	1	0	1.00000000002073	1
GO:0047298	MF	(S)-3-amino-2-methylpropionate transaminase activity	1	0	1.00000000002073	1
GO:0061528	BP	aspartate secretion	1	0	1.00000000002073	1
GO:1904448	BP	regulation of aspartate secretion	1	0	1.00000000002073	1
GO:1904450	BP	positive regulation of aspartate secretion	1	0	1.00000000002073	1
GO:2000566	BP	positive regulation of CD8-positive	alpha-beta T cell proliferation	2	0	1.00000000002074	1
GO:1902038	BP	positive regulation of hematopoietic stem cell differentiation	1	0	1.00000000002074	1
GO:0008890	MF	glycine C-acetyltransferase activity	1	0	1.00000000002074	1
GO:0045951	BP	positive regulation of mitotic recombination	1	0	1.00000000002075	1
GO:0070516	CC	CAK-ERCC2 complex	1	0	1.00000000002075	1
GO:0032896	MF	palmitoyl-CoA 9-desaturase activity	1	0	1.00000000002075	1
GO:1905042	BP	negative regulation of epithelium regeneration	1	0	1.00000000002079	1
GO:0010015	BP	root morphogenesis	1	0	1.00000000002079	1
GO:0010053	BP	root epidermal cell differentiation	1	0	1.00000000002079	1
GO:0010054	BP	trichoblast differentiation	1	0	1.00000000002079	1
GO:0022622	BP	root system development	1	0	1.00000000002079	1
GO:0031763	MF	galanin receptor binding	1	0	1.00000000002079	1
GO:0031764	MF	type 1 galanin receptor binding	1	0	1.00000000002079	1
GO:0031765	MF	type 2 galanin receptor binding	1	0	1.00000000002079	1
GO:0031766	MF	type 3 galanin receptor binding	1	0	1.00000000002079	1
GO:0048364	BP	root development	1	0	1.00000000002079	1
GO:0048764	BP	trichoblast maturation	1	0	1.00000000002079	1
GO:0048765	BP	root hair cell differentiation	1	0	1.00000000002079	1
GO:0048767	BP	root hair elongation	1	0	1.00000000002079	1
GO:0080147	BP	root hair cell development	1	0	1.00000000002079	1
GO:0090558	BP	plant epidermis development	1	0	1.00000000002079	1
GO:0090627	BP	plant epidermal cell differentiation	1	0	1.00000000002079	1
GO:0099402	BP	plant organ development	1	0	1.00000000002079	1
GO:1902890	BP	regulation of root hair elongation	1	0	1.00000000002079	1
GO:1902891	BP	negative regulation of root hair elongation	1	0	1.00000000002079	1
GO:1903888	BP	regulation of plant epidermal cell differentiation	1	0	1.00000000002079	1
GO:1903889	BP	negative regulation of plant epidermal cell differentiation	1	0	1.00000000002079	1
GO:1905392	BP	plant organ morphogenesis	1	0	1.00000000002079	1
GO:1905421	BP	regulation of plant organ morphogenesis	1	0	1.00000000002079	1
GO:1905422	BP	negative regulation of plant organ morphogenesis	1	0	1.00000000002079	1
GO:2000067	BP	regulation of root morphogenesis	1	0	1.00000000002079	1
GO:2000280	BP	regulation of root development	1	0	1.00000000002079	1
GO:0035352	BP	NAD transmembrane transport	1	0	1.0000000000208	1
GO:0044610	MF	FMN transmembrane transporter activity	1	0	1.0000000000208	1
GO:0051724	MF	NAD transmembrane transporter activity	1	0	1.0000000000208	1
GO:1900275	BP	negative regulation of phospholipase C activity	2	0	1.0000000000208	1
GO:0009353	CC	mitochondrial oxoglutarate dehydrogenase complex	1	0	1.00000000002083	1
GO:0004494	MF	methylmalonyl-CoA mutase activity	1	0	1.00000000002083	1
GO:0030108	MF	HLA-A specific activating MHC class I receptor activity	1	0	1.00000000002083	1
GO:0006060	BP	sorbitol metabolic process	2	0	1.00000000002086	1
GO:0046370	BP	fructose biosynthetic process	2	0	1.00000000002086	1
GO:0035971	BP	peptidyl-histidine dephosphorylation	1	0	1.00000000002087	1
GO:2000983	BP	regulation of ATP citrate synthase activity	1	0	1.00000000002087	1
GO:2000984	BP	negative regulation of ATP citrate synthase activity	1	0	1.00000000002087	1
GO:0035498	BP	carnosine metabolic process	2	0	1.00000000002088	1
GO:0002518	BP	lymphocyte chemotaxis across high endothelial venule	1	0	1.00000000002089	1
GO:0031724	MF	CXCR5 chemokine receptor binding	1	0	1.00000000002089	1
GO:0016150	MF	translation release factor activity	codon nonspecific	1	0	1.00000000002092	1
GO:1905435	BP	regulation of histone H3-K4 trimethylation	1	0	1.00000000002092	1
GO:1905437	BP	positive regulation of histone H3-K4 trimethylation	1	0	1.00000000002092	1
GO:0034971	BP	histone H3-R17 methylation	2	0	1.00000000002092	1
GO:0019417	BP	sulfur oxidation	2	0	1.00000000002093	1
GO:0030887	BP	positive regulation of myeloid dendritic cell activation	2	0	1.00000000002093	1
GO:0009673	MF	low-affinity phosphate transmembrane transporter activity	1	0	1.00000000002093	1
GO:0002215	BP	defense response to nematode	2	0	1.00000000002094	1
GO:1905123	BP	regulation of glucosylceramidase activity	2	0	1.00000000002097	1
GO:0071031	BP	nuclear mRNA surveillance of mRNA 3'-end processing	2	0	1.00000000002097	1
GO:0071049	BP	nuclear retention of pre-mRNA with aberrant 3'-ends at the site of transcription	2	0	1.00000000002097	1
GO:0070481	BP	nuclear-transcribed mRNA catabolic process	non-stop decay	1	0	1.00000000002098	1
GO:0070651	BP	nonfunctional rRNA decay	1	0	1.00000000002098	1
GO:0051232	BP	meiotic spindle elongation	1	0	1.00000000002101	1
GO:0042595	BP	behavioral response to starvation	2	0	1.00000000002102	1
GO:0002276	BP	basophil activation involved in immune response	2	0	1.00000000002104	1
GO:0033871	MF	[heparan sulfate]-glucosamine 3-sulfotransferase 2 activity	1	0	1.00000000002105	1
GO:0044308	CC	axonal spine	2	0	1.00000000002106	1
GO:0097726	MF	LEM domain binding	1	0	1.00000000002108	1
GO:0060698	MF	endoribonuclease inhibitor activity	2	0	1.00000000002108	1
GO:0060701	BP	negative regulation of ribonuclease activity	2	0	1.00000000002108	1
GO:0060702	BP	negative regulation of endoribonuclease activity	2	0	1.00000000002108	1
GO:0102559	MF	protein-(glutamine-N5) methyltransferase activity	1	0	1.0000000000211	1
GO:0021823	BP	cerebral cortex tangential migration using cell-cell interactions	2	0	1.00000000002113	1
GO:0021827	BP	postnatal olfactory bulb interneuron migration	2	0	1.00000000002113	1
GO:0021836	BP	chemorepulsion involved in postnatal olfactory bulb interneuron migration	2	0	1.00000000002113	1
GO:0042007	MF	interleukin-18 binding	2	0	1.00000000002114	1
GO:0033925	MF	mannosyl-glycoprotein endo-beta-N-acetylglucosaminidase activity	1	0	1.00000000002115	1
GO:0006393	BP	termination of mitochondrial transcription	2	0	1.00000000002117	1
GO:0021793	BP	chemorepulsion of branchiomotor axon	1	0	1.00000000002118	1
GO:0042710	BP	biofilm formation	2	0	1.00000000002122	1
GO:0044010	BP	single-species biofilm formation	2	0	1.00000000002122	1
GO:0044407	BP	single-species biofilm formation in or on host organism	2	0	1.00000000002122	1
GO:1900190	BP	regulation of single-species biofilm formation	2	0	1.00000000002122	1
GO:1900191	BP	negative regulation of single-species biofilm formation	2	0	1.00000000002122	1
GO:1900228	BP	regulation of single-species biofilm formation in or on host organism	2	0	1.00000000002122	1
GO:1900229	BP	negative regulation of single-species biofilm formation in or on host organism	2	0	1.00000000002122	1
GO:0044795	BP	trans-Golgi network to recycling endosome transport	1	0	1.00000000002126	1
GO:0035993	BP	deltoid tuberosity development	2	0	1.00000000002131	1
GO:0016263	MF	glycoprotein-N-acetylgalactosamine 3-beta-galactosyltransferase activity	1	0	1.00000000002132	1
GO:0016267	BP	O-glycan processing	core 1	1	0	1.00000000002132	1
GO:0071573	BP	shelterin complex assembly	1	0	1.00000000002134	1
GO:1904790	BP	regulation of shelterin complex assembly	1	0	1.00000000002134	1
GO:1904792	BP	positive regulation of shelterin complex assembly	1	0	1.00000000002134	1
GO:1904850	BP	negative regulation of establishment of protein localization to telomere	1	0	1.00000000002134	1
GO:1904910	BP	regulation of establishment of RNA localization to telomere	1	0	1.00000000002134	1
GO:1904911	BP	negative regulation of establishment of RNA localization to telomere	1	0	1.00000000002134	1
GO:1904913	BP	regulation of establishment of protein-containing complex localization to telomere	1	0	1.00000000002134	1
GO:1904914	BP	negative regulation of establishment of protein-containing complex localization to telomere	1	0	1.00000000002134	1
GO:0019962	MF	type I interferon binding	1	0	1.00000000002137	1
GO:0004504	MF	peptidylglycine monooxygenase activity	1	0	1.00000000002138	1
GO:0004598	MF	peptidylamidoglycolate lyase activity	1	0	1.00000000002138	1
GO:0018032	BP	protein amidation	1	0	1.00000000002138	1
GO:0004411	MF	homogentisate 1	2-dioxygenase activity	1	0	1.00000000002141	1
GO:0002835	BP	negative regulation of response to tumor cell	2	0	1.00000000002141	1
GO:0002838	BP	negative regulation of immune response to tumor cell	2	0	1.00000000002141	1
GO:0002856	BP	negative regulation of natural killer cell mediated immune response to tumor cell	2	0	1.00000000002141	1
GO:0002859	BP	negative regulation of natural killer cell mediated cytotoxicity directed against tumor cell target	2	0	1.00000000002141	1
GO:0000304	BP	response to singlet oxygen	1	0	1.00000000002143	1
GO:1905430	BP	cellular response to glycine	1	0	1.00000000002143	1
GO:0031841	MF	neuropeptide Y receptor binding	1	0	1.00000000002144	1
GO:0021723	BP	medullary reticular formation development	1	0	1.00000000002144	1
GO:0048892	BP	lateral line nerve development	1	0	1.00000000002144	1
GO:0048894	BP	efferent axon development in a lateral line nerve	1	0	1.00000000002144	1
GO:0061451	BP	retrotrapezoid nucleus development	1	0	1.00000000002144	1
GO:0061452	BP	retrotrapezoid nucleus neuron differentiation	1	0	1.00000000002144	1
GO:0051691	BP	cellular oligosaccharide metabolic process	2	0	1.00000000002145	1
GO:0051692	BP	cellular oligosaccharide catabolic process	2	0	1.00000000002145	1
GO:0000390	BP	spliceosomal complex disassembly	2	0	1.00000000002145	1
GO:0016316	MF	phosphatidylinositol-3	4-bisphosphate 4-phosphatase activity	2	0	1.00000000002147	1
GO:1905667	BP	negative regulation of protein localization to endosome	1	0	1.00000000002149	1
GO:0035870	MF	dITP diphosphatase activity	2	0	1.0000000000215	1
GO:0098907	BP	regulation of SA node cell action potential	2	0	1.00000000002151	1
GO:1905450	BP	negative regulation of Fc-gamma receptor signaling pathway involved in phagocytosis	2	0	1.00000000002159	1
GO:0099038	MF	ceramide-translocating ATPase activity	1	0	1.00000000002159	1
GO:0099040	BP	ceramide translocation	1	0	1.00000000002159	1
GO:0071344	BP	diphosphate metabolic process	2	0	1.0000000000216	1
GO:1904881	BP	cellular response to hydrogen sulfide	2	0	1.00000000002161	1
GO:0034373	BP	intermediate-density lipoprotein particle remodeling	1	0	1.00000000002165	1
GO:0045189	BP	connective tissue growth factor biosynthetic process	1	0	1.00000000002165	1
GO:0072274	BP	metanephric glomerular basement membrane development	1	0	1.00000000002168	1
GO:0045244	CC	succinate-CoA ligase complex (GDP-forming)	1	0	1.00000000002172	1
GO:0002140	CC	stereocilia tip link	1	0	1.00000000002174	1
GO:0031477	CC	myosin VII complex	1	0	1.00000000002174	1
GO:0120044	CC	stereocilium base	1	0	1.00000000002174	1
GO:1990427	CC	stereocilia tip-link density	1	0	1.00000000002174	1
GO:1990435	CC	upper tip-link density	1	0	1.00000000002174	1
GO:0070483	BP	detection of hypoxia	1	0	1.00000000002174	1
GO:0000827	MF	inositol-1	3	4	5	6-pentakisphosphate kinase activity	2	0	1.00000000002174	1
GO:0000829	MF	inositol heptakisphosphate kinase activity	2	0	1.00000000002174	1
GO:0033857	MF	diphosphoinositol-pentakisphosphate kinase activity	2	0	1.00000000002174	1
GO:0102092	MF	5-diphosphoinositol pentakisphosphate 3-kinase activity	2	0	1.00000000002174	1
GO:0001596	MF	angiotensin type I receptor activity	1	0	1.00000000002174	1
GO:2000174	BP	regulation of pro-T cell differentiation	1	0	1.00000000002175	1
GO:2000176	BP	positive regulation of pro-T cell differentiation	1	0	1.00000000002175	1
GO:0018395	BP	peptidyl-lysine hydroxylation to 5-hydroxy-L-lysine	1	0	1.00000000002177	1
GO:0033746	MF	histone demethylase activity (H3-R2 specific)	1	0	1.00000000002177	1
GO:0033749	MF	histone demethylase activity (H4-R3 specific)	1	0	1.00000000002177	1
GO:0070077	BP	histone arginine demethylation	1	0	1.00000000002177	1
GO:0070078	BP	histone H3-R2 demethylation	1	0	1.00000000002177	1
GO:0070079	BP	histone H4-R3 demethylation	1	0	1.00000000002177	1
GO:0150031	BP	regulation of protein localization to lysosome	2	0	1.00000000002178	1
GO:0007284	BP	spermatogonial cell division	1	0	1.00000000002179	1
GO:0003251	BP	positive regulation of cell proliferation involved in heart valve morphogenesis	1	0	1.00000000002182	1
GO:0030616	MF	transforming growth factor beta receptor	common-partner cytoplasmic mediator activity	1	0	1.00000000002182	1
GO:0061040	BP	female gonad morphogenesis	1	0	1.00000000002182	1
GO:1905304	BP	regulation of cardiac myofibril assembly	1	0	1.00000000002182	1
GO:1905305	BP	negative regulation of cardiac myofibril assembly	1	0	1.00000000002182	1
GO:0006668	BP	sphinganine-1-phosphate metabolic process	2	0.5	1.00000000002182	1
GO:0060904	BP	regulation of protein folding in endoplasmic reticulum	1	0	1.00000000002183	1
GO:0047389	MF	glycerophosphocholine phosphodiesterase activity	1	0	1.00000000002184	1
GO:0071045	BP	nuclear histone mRNA catabolic process	1	0	1.00000000002184	1
GO:0000229	CC	cytoplasmic chromosome	2	0	1.00000000002188	1
GO:0072027	BP	connecting tubule development	1	0	1.0000000000219	1
GO:0072286	BP	metanephric connecting tubule development	1	0	1.0000000000219	1
GO:0099567	MF	calcium ion binding involved in regulation of postsynaptic cytosolic calcium ion concentration	1	0	1.0000000000219	1
GO:0034722	MF	gamma-glutamyl-peptidase activity	1	0	1.00000000002191	1
GO:0034156	BP	negative regulation of toll-like receptor 7 signaling pathway	1	0	1.00000000002192	1
GO:0070075	BP	tear secretion	2	0	1.00000000002192	1
GO:0042361	BP	menaquinone catabolic process	2	0	1.00000000002196	1
GO:0042377	BP	vitamin K catabolic process	2	0	1.00000000002196	1
GO:0015350	MF	methotrexate transmembrane transporter activity	2	0	1.00000000002196	1
GO:0051958	BP	methotrexate transport	2	0	1.00000000002196	1
GO:0072366	BP	regulation of cellular ketone metabolic process by positive regulation of transcription from RNA polymerase II promoter	1	0	1.00000000002199	1
GO:0000296	BP	spermine transport	1	0	1.000000000022	1
GO:0071298	BP	cellular response to L-ascorbic acid	1	0	1.00000000002203	1
GO:1904651	BP	positive regulation of fat cell apoptotic process	1	0	1.00000000002203	1
GO:2000486	BP	negative regulation of glutamine transport	1	0	1.00000000002203	1
GO:0097355	BP	protein localization to heterochromatin	2	0.5	1.00000000002203	1
GO:0023030	MF	MHC class Ib protein binding	via antigen binding groove	2	0	1.00000000002204	1
GO:0001828	BP	inner cell mass cellular morphogenesis	2	0	1.00000000002208	1
GO:0003834	MF	beta-carotene 15	15'-monooxygenase activity	2	0	1.00000000002209	1
GO:0010436	MF	carotenoid dioxygenase activity	2	0	1.00000000002209	1
GO:0016119	BP	carotene metabolic process	2	0	1.00000000002209	1
GO:0016121	BP	carotene catabolic process	2	0	1.00000000002209	1
GO:0046247	BP	terpene catabolic process	2	0	1.00000000002209	1
GO:0002785	BP	negative regulation of antimicrobial peptide production	1	0	1.0000000000221	1
GO:0002787	BP	negative regulation of antibacterial peptide production	1	0	1.0000000000221	1
GO:0008348	BP	negative regulation of antimicrobial humoral response	1	0	1.0000000000221	1
GO:0016122	BP	xanthophyll metabolic process	2	0	1.0000000000221	1
GO:0048389	BP	intermediate mesoderm development	2	0	1.00000000002211	1
GO:0061227	BP	pattern specification involved in mesonephros development	2	0	1.00000000002211	1
GO:0072098	BP	anterior/posterior pattern specification involved in kidney development	2	0	1.00000000002211	1
GO:0035605	MF	peptidyl-cysteine S-nitrosylase activity	1	0	1.00000000002212	1
GO:1900111	BP	positive regulation of histone H3-K9 dimethylation	2	0	1.00000000002212	1
GO:0050185	MF	phosphatidylinositol deacylase activity	1	0	1.00000000002212	1
GO:0051040	BP	regulation of calcium-independent cell-cell adhesion	2	0	1.00000000002213	1
GO:0005019	MF	platelet-derived growth factor beta-receptor activity	2	0	1.00000000002214	1
GO:0047992	MF	hydroxylysine kinase activity	1	0	1.00000000002214	1
GO:0033897	MF	ribonuclease T2 activity	1	0	1.00000000002216	1
GO:0016287	MF	glycerone-phosphate O-acyltransferase activity	1	0	1.00000000002218	1
GO:0008445	MF	D-aspartate oxidase activity	1	0	1.00000000002221	1
GO:0015922	MF	aspartate oxidase activity	1	0	1.00000000002221	1
GO:0004058	MF	aromatic-L-amino-acid decarboxylase activity	1	0	1.00000000002221	1
GO:0036468	MF	L-dopa decarboxylase activity	1	0	1.00000000002221	1
GO:0004306	MF	ethanolamine-phosphate cytidylyltransferase activity	1	0	1.00000000002222	1
GO:0030505	BP	inorganic diphosphate transport	2	0	1.00000000002223	1
GO:0004586	MF	ornithine decarboxylase activity	2	0	1.00000000002225	1
GO:0004174	MF	electron-transferring-flavoprotein dehydrogenase activity	2	0	1.00000000002226	1
GO:0016649	MF	oxidoreductase activity	acting on the CH-NH group of donors	quinone or similar compound as acceptor	2	0	1.00000000002226	1
GO:1990682	CC	CSF1-CSF1R complex	2	0	1.00000000002227	1
GO:0061780	BP	mitotic cohesin loading	1	0	1.00000000002228	1
GO:0070550	BP	rDNA condensation	1	0	1.00000000002228	1
GO:0120187	BP	positive regulation of protein localization to chromatin	1	0	1.00000000002228	1
GO:1905309	BP	positive regulation of cohesin loading	1	0	1.00000000002228	1
GO:1905405	BP	regulation of mitotic cohesin loading	1	0	1.00000000002228	1
GO:1905406	BP	positive regulation of mitotic cohesin loading	1	0	1.00000000002228	1
GO:0000916	BP	actomyosin contractile ring contraction	1	0	1.00000000002229	1
GO:0036213	BP	contractile ring contraction	1	0	1.00000000002229	1
GO:0021919	BP	BMP signaling pathway involved in spinal cord dorsal/ventral patterning	1	0	1.0000000000223	1
GO:0035499	BP	carnosine biosynthetic process	1	0	1.00000000002231	1
GO:0047730	MF	carnosine synthase activity	1	0	1.00000000002231	1
GO:0102102	MF	homocarnosine synthase activity	1	0	1.00000000002231	1
GO:0008254	MF	3'-nucleotidase activity	1	0	1.00000000002232	1
GO:0004344	MF	glucose dehydrogenase activity	1	0	1.00000000002233	1
GO:0004345	MF	glucose-6-phosphate dehydrogenase activity	1	0	1.00000000002233	1
GO:0047936	MF	glucose 1-dehydrogenase [NAD(P)] activity	1	0	1.00000000002233	1
GO:0008493	MF	tetracycline transmembrane transporter activity	1	0	1.00000000002234	1
GO:0015904	BP	tetracycline transport	1	0	1.00000000002234	1
GO:0048294	BP	negative regulation of isotype switching to IgE isotypes	1	0	1.00000000002237	1
GO:0015275	MF	stretch-activated	cation-selective	calcium channel activity	2	0	1.00000000002238	1
GO:0071821	CC	FANCM-MHF complex	2	0	1.00000000002239	1
GO:0003353	BP	positive regulation of cilium movement	1	0	1.00000000002239	1
GO:0004903	MF	growth hormone receptor activity	1	0	1.00000000002242	1
GO:1904999	BP	positive regulation of leukocyte adhesion to arterial endothelial cell	2	0	1.00000000002245	1
GO:0001165	MF	RNA polymerase I upstream control element sequence-specific DNA binding	1	0	1.00000000002245	1
GO:1904161	BP	DNA synthesis involved in UV-damage excision repair	2	0	1.00000000002246	1
GO:0047042	MF	androsterone dehydrogenase (B-specific) activity	1	0	1.00000000002246	1
GO:0120135	CC	distal portion of axoneme	1	0	1.00000000002246	1
GO:0004637	MF	phosphoribosylamine-glycine ligase activity	1	0	1.00000000002251	1
GO:0004641	MF	phosphoribosylformylglycinamidine cyclo-ligase activity	1	0	1.00000000002251	1
GO:0004644	MF	phosphoribosylglycinamide formyltransferase activity	1	0	1.00000000002251	1
GO:0032361	BP	pyridoxal phosphate catabolic process	1	0	1.00000000002251	1
GO:0042820	BP	vitamin B6 catabolic process	1	0	1.00000000002251	1
GO:0106107	BP	regulation of (R)-mevalonic acid biosynthetic process	1	0	1.00000000002253	1
GO:0106108	BP	negative regulation of (R)-mevalonic acid biosynthetic process	1	0	1.00000000002253	1
GO:1901735	BP	(R)-mevalonic acid metabolic process	1	0	1.00000000002253	1
GO:1901737	BP	(R)-mevalonic acid biosynthetic process	1	0	1.00000000002253	1
GO:2001215	BP	regulation of hydroxymethylglutaryl-CoA reductase (NADPH) activity	1	0	1.00000000002253	1
GO:2001216	BP	negative regulation of hydroxymethylglutaryl-CoA reductase (NADPH) activity	1	0	1.00000000002253	1
GO:0047874	MF	dolichyldiphosphatase activity	1	0	1.00000000002254	1
GO:0102483	MF	scopolin beta-glucosidase activity	1	0	1.0000000000226	1
GO:1903017	BP	positive regulation of exo-alpha-sialidase activity	1	0	1.0000000000226	1
GO:0010360	BP	negative regulation of anion channel activity	2	0	1.00000000002261	1
GO:0030791	MF	arsenite methyltransferase activity	1	0	1.00000000002262	1
GO:0019255	BP	glucose 1-phosphate metabolic process	2	0.5	1.00000000002262	1
GO:0034402	BP	recruitment of 3'-end processing factors to RNA polymerase II holoenzyme complex	2	0	1.00000000002263	1
GO:0036304	BP	umbilical cord morphogenesis	2	0	1.00000000002264	1
GO:0061027	BP	umbilical cord development	2	0	1.00000000002264	1
GO:2000820	BP	negative regulation of transcription from RNA polymerase II promoter involved in smooth muscle cell differentiation	2	0	1.00000000002264	1
GO:0004462	MF	lactoylglutathione lyase activity	1	0	1.00000000002265	1
GO:0032796	BP	uropod organization	2	0	1.00000000002266	1
GO:0004152	MF	dihydroorotate dehydrogenase activity	1	0	1.00000000002268	1
GO:1990079	BP	cartilage homeostasis	1	0	1.0000000000227	1
GO:0021566	BP	hypoglossal nerve development	1	0	1.0000000000227	1
GO:0021618	BP	hypoglossal nerve morphogenesis	1	0	1.0000000000227	1
GO:0050295	MF	steryl-beta-glucosidase activity	2	0	1.00000000002273	1
GO:0048792	BP	spontaneous exocytosis of neurotransmitter	1	0	1.00000000002274	1
GO:0034444	BP	regulation of plasma lipoprotein oxidation	2	0	1.00000000002275	1
GO:0034445	BP	negative regulation of plasma lipoprotein oxidation	2	0	1.00000000002275	1
GO:1903948	BP	negative regulation of atrial cardiac muscle cell action potential	1	0	1.00000000002276	1
GO:1905000	BP	regulation of membrane repolarization during atrial cardiac muscle cell action potential	1	0	1.00000000002276	1
GO:1905001	BP	negative regulation of membrane repolarization during atrial cardiac muscle cell action potential	1	0	1.00000000002276	1
GO:0004588	MF	orotate phosphoribosyltransferase activity	1	0	1.00000000002279	1
GO:0004590	MF	orotidine-5'-phosphate decarboxylase activity	1	0	1.00000000002279	1
GO:0030350	MF	iron-responsive element binding	2	0	1.00000000002282	1
GO:0047021	MF	15-hydroxyprostaglandin dehydrogenase (NADP+) activity	1	0	1.00000000002286	1
GO:0050221	MF	prostaglandin-E2 9-reductase activity	1	0	1.00000000002286	1
GO:0019677	BP	NAD catabolic process	2	0	1.00000000002287	1
GO:0015317	MF	phosphate:proton symporter activity	1	0	1.0000000000229	1
GO:0005166	MF	neurotrophin p75 receptor binding	1	0	1.0000000000229	1
GO:1900370	BP	positive regulation of RNA interference	1	0	1.0000000000229	1
GO:1990613	BP	mitochondrial membrane fusion	2	0	1.0000000000229	1
GO:0110091	BP	negative regulation of hippocampal neuron apoptotic process	2	0	1.00000000002294	1
GO:0033744	MF	L-methionine:thioredoxin-disulfide S-oxidoreductase activity	1	0	1.00000000002298	1
GO:0036456	MF	L-methionine-(S)-S-oxide reductase activity	1	0	1.00000000002298	1
GO:0007308	BP	oocyte construction	2	0	1.00000000002302	1
GO:0007309	BP	oocyte axis specification	2	0	1.00000000002302	1
GO:0007314	BP	oocyte anterior/posterior axis specification	2	0	1.00000000002302	1
GO:0007315	BP	pole plasm assembly	2	0	1.00000000002302	1
GO:0008358	BP	maternal determination of anterior/posterior axis	embryo	2	0	1.00000000002302	1
GO:0030719	BP	P granule organization	2	0	1.00000000002302	1
GO:0003944	MF	N-acetylglucosamine-1-phosphodiester alpha-N-acetylglucosaminidase activity	1	0	1.00000000002302	1
GO:0019135	MF	deoxyhypusine monooxygenase activity	1	0	1.00000000002303	1
GO:0016333	BP	morphogenesis of follicular epithelium	1	0	1.00000000002304	1
GO:0016334	BP	establishment or maintenance of polarity of follicular epithelium	1	0	1.00000000002304	1
GO:0042247	BP	establishment of planar polarity of follicular epithelium	1	0	1.00000000002304	1
GO:0090345	BP	cellular organohalogen metabolic process	2	0	1.00000000002304	1
GO:0090346	BP	cellular organofluorine metabolic process	2	0	1.00000000002304	1
GO:0031207	CC	Sec62/Sec63 complex	1	0	1.00000000002307	1
GO:2000329	BP	negative regulation of T-helper 17 cell lineage commitment	2	0	1.00000000002307	1
GO:0001532	MF	interleukin-21 receptor activity	1	0	1.00000000002308	1
GO:0035248	MF	alpha-1	4-N-acetylgalactosaminyltransferase activity	1	0	1.00000000002309	1
GO:0014740	BP	negative regulation of muscle hyperplasia	2	0	1.00000000002312	1
GO:1902071	BP	regulation of hypoxia-inducible factor-1alpha signaling pathway	1	0	1.00000000002313	1
GO:1902073	BP	positive regulation of hypoxia-inducible factor-1alpha signaling pathway	1	0	1.00000000002313	1
GO:0004979	MF	beta-endorphin receptor activity	1	0	1.00000000002317	1
GO:0038047	MF	morphine receptor activity	1	0	1.00000000002317	1
GO:0061358	BP	negative regulation of Wnt protein secretion	1	0	1.00000000002317	1
GO:0062025	BP	regulation of SCF-dependent proteasomal ubiquitin-dependent protein catabolic process	1	0	1.00000000002317	1
GO:0062026	BP	negative regulation of SCF-dependent proteasomal ubiquitin-dependent catabolic process	1	0	1.00000000002317	1
GO:0042413	BP	carnitine catabolic process	1	0	1.00000000002321	1
GO:0001543	BP	ovarian follicle rupture	1	0	1.00000000002324	1
GO:0036403	MF	arachidonate 8(S)-lipoxygenase activity	1	0	1.00000000002324	1
GO:0031770	MF	growth hormone-releasing hormone receptor binding	1	0	1.00000000002329	1
GO:0046005	BP	positive regulation of circadian sleep/wake cycle	REM sleep	1	0	1.00000000002329	1
GO:1903489	BP	positive regulation of lactation	2	0	1.0000000000233	1
GO:0071228	BP	cellular response to tumor cell	2	0	1.00000000002332	1
GO:0060709	BP	glycogen cell differentiation involved in embryonic placenta development	1	0	1.00000000002332	1
GO:0100002	BP	negative regulation of protein kinase activity by protein phosphorylation	1	0	1.00000000002332	1
GO:1905071	BP	tight junction disassembly	2	0	1.00000000002333	1
GO:1905073	BP	regulation of tight junction disassembly	2	0	1.00000000002333	1
GO:1905075	BP	positive regulation of tight junction disassembly	2	0	1.00000000002333	1
GO:0034718	CC	SMN-Gemin2 complex	1	0	1.00000000002335	1
GO:0035597	MF	N6-isopentenyladenosine methylthiotransferase activity	1	0	1.00000000002336	1
GO:0060434	BP	bronchus morphogenesis	2	0	1.00000000002342	1
GO:0097037	BP	heme export	2	0	1.00000000002343	1
GO:0001850	MF	complement component C3a binding	1	0	1.00000000002344	1
GO:0016496	MF	substance P receptor activity	1	0	1.00000000002344	1
GO:0016165	MF	linoleate 13S-lipoxygenase activity	2	0	1.00000000002346	1
GO:0035299	MF	inositol pentakisphosphate 2-kinase activity	1	0	1.00000000002348	1
GO:1902766	BP	skeletal muscle satellite cell migration	2	0	1.00000000002348	1
GO:0019807	MF	aspartoacylase activity	1	0	1.00000000002348	1
GO:0004103	MF	choline kinase activity	2	0	1.0000000000235	1
GO:1900146	BP	negative regulation of nodal signaling pathway involved in determination of left/right asymmetry	2	0	1.00000000002353	1
GO:1900176	BP	negative regulation of nodal signaling pathway involved in determination of lateral mesoderm left/right asymmetry	2	0	1.00000000002353	1
GO:0004742	MF	dihydrolipoyllysine-residue acetyltransferase activity	1	0	1.00000000002353	1
GO:0030523	MF	dihydrolipoamide S-acyltransferase activity	1	0	1.00000000002353	1
GO:0120153	MF	calcium-dependent carbohydrate binding	1	0	1.00000000002354	1
GO:0034346	BP	positive regulation of type III interferon production	1	0	1.00000000002355	1
GO:0004315	MF	3-oxoacyl-[acyl-carrier-protein] synthase activity	2	0	1.00000000002356	1
GO:0031380	CC	nuclear RNA-directed RNA polymerase complex	2	0	1.00000000002357	1
GO:0005275	MF	amine transmembrane transporter activity	2	0	1.00000000002357	1
GO:0032458	BP	slow endocytic recycling	1	0	1.00000000002361	1
GO:0052066	BP	entry of symbiont into host cell by promotion of host phagocytosis	1	0	1.00000000002362	1
GO:0052190	BP	modulation by symbiont of host phagocytosis	1	0	1.00000000002362	1
GO:0052191	BP	positive regulation by symbiont of host phagocytosis	1	0	1.00000000002362	1
GO:0052231	BP	modulation of phagocytosis in other organism involved in symbiotic interaction	1	0	1.00000000002362	1
GO:0052370	BP	entry of organism into cell of other organism by promotion of phagocytosis in other organism involved in symbiotic interaction	1	0	1.00000000002362	1
GO:0052522	BP	positive regulation by organism of phagocytosis in other organism involved in symbiotic interaction	1	0	1.00000000002362	1
GO:0070902	BP	mitochondrial tRNA pseudouridine synthesis	1	0	1.00000000002367	1
GO:1905225	BP	response to thyrotropin-releasing hormone	2	0	1.00000000002369	1
GO:1904977	BP	lymphatic endothelial cell migration	1	0	1.00000000002369	1
GO:1904425	BP	negative regulation of GTP binding	2	0	1.00000000002371	1
GO:1904397	BP	negative regulation of neuromuscular junction development	2	0	1.00000000002372	1
GO:0090135	BP	actin filament branching	2	0	1.00000000002374	1
GO:0099580	MF	ion antiporter activity involved in regulation of postsynaptic membrane potential	2	0	1.00000000002374	1
GO:1905060	MF	calcium:cation antiporter activity involved in regulation of postsynaptic cytosolic calcium ion concentration	2	0	1.00000000002374	1
GO:0060342	CC	photoreceptor inner segment membrane	2	0	1.00000000002375	1
GO:1903436	BP	regulation of mitotic cytokinetic process	2	0	1.00000000002375	1
GO:1903438	BP	positive regulation of mitotic cytokinetic process	2	0	1.00000000002375	1
GO:1903490	BP	positive regulation of mitotic cytokinesis	2	0	1.00000000002375	1
GO:0060301	BP	positive regulation of cytokine activity	1	0	1.00000000002377	1
GO:1902378	BP	VEGF-activated neuropilin signaling pathway involved in axon guidance	1	0	1.00000000002377	1
GO:1905040	BP	otic placode development	1	0	1.00000000002377	1
GO:0010034	BP	response to acetate	1	0	1.00000000002379	1
GO:0070926	BP	regulation of ATP:ADP antiporter activity	1	0	1.00000000002381	1
GO:0031769	MF	glucagon receptor binding	1	0	1.00000000002382	1
GO:0045062	BP	extrathymic T cell selection	1	0	1.00000000002382	1
GO:0060034	BP	notochord cell differentiation	1	0	1.00000000002383	1
GO:0060035	BP	notochord cell development	1	0	1.00000000002383	1
GO:0034466	CC	chromaffin granule lumen	1	0	1.00000000002386	1
GO:1905030	MF	voltage-gated ion channel activity involved in regulation of postsynaptic membrane potential	2	0	1.00000000002387	1
GO:0002522	BP	leukocyte migration involved in immune response	2	0	1.00000000002388	1
GO:0061850	CC	growth cone leading edge	1	0	1.00000000002389	1
GO:0060280	BP	negative regulation of ovulation	1	0	1.00000000002389	1
GO:0048137	BP	spermatocyte division	1	0	1.00000000002389	1
GO:1901917	BP	regulation of exoribonuclease activity	1	0	1.0000000000239	1
GO:1901919	BP	positive regulation of exoribonuclease activity	1	0	1.0000000000239	1
GO:1905779	BP	positive regulation of exonuclease activity	1	0	1.0000000000239	1
GO:0047263	MF	N-acylsphingosine galactosyltransferase activity	1	0	1.00000000002391	1
GO:0031405	MF	lipoic acid binding	1	0	1.00000000002392	1
GO:0043754	MF	dihydrolipoyllysine-residue (2-methylpropanoyl)transferase activity	1	0	1.00000000002392	1
GO:0032877	BP	positive regulation of DNA endoreduplication	2	0	1.00000000002393	1
GO:0004819	MF	glutamine-tRNA ligase activity	1	0	1.00000000002393	1
GO:0006425	BP	glutaminyl-tRNA aminoacylation	1	0	1.00000000002393	1
GO:0008894	MF	guanosine-5'-triphosphate	3'-diphosphate diphosphatase activity	1	0	1.00000000002393	1
GO:1990030	CC	pericellular basket	2	0	1.00000000002397	1
GO:0022013	BP	pallium cell proliferation in forebrain	1	0	1.00000000002399	1
GO:0015098	MF	molybdate ion transmembrane transporter activity	1	0	1.00000000002401	1
GO:0015689	BP	molybdate ion transport	1	0	1.00000000002401	1
GO:0042946	BP	glucoside transport	1	0	1.00000000002401	1
GO:0042947	MF	glucoside transmembrane transporter activity	1	0	1.00000000002401	1
GO:0035602	BP	fibroblast growth factor receptor signaling pathway involved in negative regulation of apoptotic process in bone marrow	1	0	1.00000000002401	1
GO:0035603	BP	fibroblast growth factor receptor signaling pathway involved in hemopoiesis	1	0	1.00000000002401	1
GO:0035604	BP	fibroblast growth factor receptor signaling pathway involved in positive regulation of cell proliferation in bone marrow	1	0	1.00000000002401	1
GO:0004098	MF	cerebroside-sulfatase activity	1	0	1.00000000002402	1
GO:0004336	MF	galactosylceramidase activity	2	0	1.00000000002407	1
GO:0018477	MF	benzaldehyde dehydrogenase (NADP+) activity	1	0	1.00000000002408	1
GO:0033721	MF	aldehyde dehydrogenase (NADP+) activity	1	0	1.00000000002408	1
GO:0002875	BP	negative regulation of chronic inflammatory response to antigenic stimulus	1	0	1.00000000002409	1
GO:0005141	MF	interleukin-10 receptor binding	1	0	1.00000000002409	1
GO:0008457	MF	beta-galactosyl-N-acetylglucosaminylgalactosylglucosyl-ceramide beta-1	3-acetylglucosaminyltransferase activity	1	0	1.00000000002412	1
GO:0047256	MF	lactosylceramide 1	3-N-acetyl-beta-D-glucosaminyltransferase activity	1	0	1.00000000002412	1
GO:0021509	BP	roof plate formation	1	0	1.00000000002416	1
GO:2001049	BP	regulation of tendon cell differentiation	1	0	1.00000000002416	1
GO:2001051	BP	positive regulation of tendon cell differentiation	1	0	1.00000000002416	1
GO:0032712	BP	negative regulation of interleukin-3 production	1	0	1.00000000002417	1
GO:0071656	BP	negative regulation of granulocyte colony-stimulating factor production	1	0	1.00000000002417	1
GO:1901257	BP	negative regulation of macrophage colony-stimulating factor production	1	0	1.00000000002417	1
GO:0016076	BP	snRNA catabolic process	1	0	1.00000000002419	1
GO:0042868	BP	antisense RNA metabolic process	1	0	1.00000000002419	1
GO:0071036	BP	nuclear polyadenylation-dependent snoRNA catabolic process	1	0	1.00000000002419	1
GO:0071037	BP	nuclear polyadenylation-dependent snRNA catabolic process	1	0	1.00000000002419	1
GO:0071039	BP	nuclear polyadenylation-dependent CUT catabolic process	1	0	1.00000000002419	1
GO:0071040	BP	nuclear polyadenylation-dependent antisense transcript catabolic process	1	0	1.00000000002419	1
GO:0071041	BP	antisense RNA transcript catabolic process	1	0	1.00000000002419	1
GO:0071914	CC	prominosome	2	0	1.00000000002419	1
GO:0060611	BP	mammary gland fat development	1	0	1.00000000002421	1
GO:1902228	BP	positive regulation of macrophage colony-stimulating factor signaling pathway	1	0	1.00000000002421	1
GO:0016532	MF	superoxide dismutase copper chaperone activity	2	0	1.00000000002421	1
GO:1902044	BP	regulation of Fas signaling pathway	2	0	1.00000000002421	1
GO:0035175	MF	histone kinase activity (H3-S10 specific)	1	0	1.00000000002422	1
GO:0033787	MF	cyanocobalamin reductase (cyanide-eliminating) activity	1	0	1.00000000002423	1
GO:0103053	MF	1-ethyladenine demethylase activity	2	0	1.00000000002426	1
GO:0006666	BP	3-keto-sphinganine metabolic process	1	0	1.00000000002426	1
GO:0047560	MF	3-dehydrosphinganine reductase activity	1	0	1.00000000002426	1
GO:0021718	BP	superior olivary nucleus development	2	0	1.00000000002427	1
GO:0021722	BP	superior olivary nucleus maturation	2	0	1.00000000002427	1
GO:0004059	MF	aralkylamine N-acetyltransferase activity	1	0	1.00000000002427	1
GO:0030186	BP	melatonin metabolic process	1	0	1.00000000002427	1
GO:0030187	BP	melatonin biosynthetic process	1	0	1.00000000002427	1
GO:0004958	MF	prostaglandin F receptor activity	2	0	1.00000000002427	1
GO:0071527	BP	semaphorin-plexin signaling pathway involved in outflow tract morphogenesis	1	0	1.00000000002428	1
GO:2000763	BP	positive regulation of transcription from RNA polymerase II promoter involved in norepinephrine biosynthetic process	1	0	1.00000000002428	1
GO:2000764	BP	positive regulation of semaphorin-plexin signaling pathway involved in outflow tract morphogenesis	1	0	1.00000000002428	1
GO:2001262	BP	positive regulation of semaphorin-plexin signaling pathway	1	0	1.00000000002428	1
GO:1904674	BP	positive regulation of somatic stem cell population maintenance	2	0	1.00000000002429	1
GO:0090409	MF	malonyl-CoA synthetase activity	1	0	1.00000000002429	1
GO:0090410	BP	malonate catabolic process	1	0	1.00000000002429	1
GO:0036509	BP	trimming of terminal mannose on B branch	2	0	1.00000000002429	1
GO:0036511	BP	trimming of first mannose on A branch	2	0	1.00000000002429	1
GO:0036512	BP	trimming of second mannose on A branch	2	0	1.00000000002429	1
GO:1902118	MF	calcidiol binding	1	0	1.00000000002431	1
GO:0061168	BP	regulation of hair follicle placode formation	1	0	1.00000000002431	1
GO:0061170	BP	negative regulation of hair follicle placode formation	1	0	1.00000000002431	1
GO:0004660	MF	protein farnesyltransferase activity	2	0	1.00000000002432	1
GO:0005965	CC	protein farnesyltransferase complex	2	0	1.00000000002432	1
GO:0004370	MF	glycerol kinase activity	2	0	1.00000000002432	1
GO:0046167	BP	glycerol-3-phosphate biosynthetic process	2	0	1.00000000002432	1
GO:0010722	BP	regulation of ferrochelatase activity	1	0	1.00000000002432	1
GO:1990221	CC	L-cysteine desulfurase complex	1	0	1.00000000002432	1
GO:0036266	CC	Cdc48p-Npl4p-Vms1p AAA ATPase complex	1	0	1.00000000002434	1
GO:0072671	BP	mitochondria-associated ubiquitin-dependent protein catabolic process	1	0	1.00000000002434	1
GO:0007506	BP	gonadal mesoderm development	2	0	1.00000000002435	1
GO:0038046	MF	enkephalin receptor activity	1	0	1.00000000002435	1
GO:0050479	MF	glyceryl-ether monooxygenase activity	1	0	1.00000000002437	1
GO:0008413	MF	8-oxo-7	8-dihydroguanosine triphosphate pyrophosphatase activity	2	0	1.00000000002437	1
GO:0035539	MF	8-oxo-7	8-dihydrodeoxyguanosine triphosphate pyrophosphatase activity	2	0	1.00000000002437	1
GO:0001192	BP	maintenance of transcriptional fidelity during DNA-templated transcription elongation	1	0	1.00000000002441	1
GO:0001193	BP	maintenance of transcriptional fidelity during DNA-templated transcription elongation from RNA polymerase II promoter	1	0	1.00000000002441	1
GO:0043513	CC	inhibin B complex	1	0	1.00000000002441	1
GO:0061772	BP	drug transport across blood-nerve barrier	1	0	1.00000000002441	1
GO:1903544	BP	response to butyrate	1	0	1.00000000002441	1
GO:1903545	BP	cellular response to butyrate	1	0	1.00000000002441	1
GO:0005760	CC	gamma DNA polymerase complex	2	0	1.00000000002445	1
GO:0018773	MF	acetylpyruvate hydrolase activity	1	0	1.00000000002447	1
GO:0034545	MF	fumarylpyruvate hydrolase activity	1	0	1.00000000002447	1
GO:0047621	MF	acylpyruvate hydrolase activity	1	0	1.00000000002447	1
GO:0044736	MF	acid-sensing ion channel activity	1	0	1.00000000002448	1
GO:1904456	BP	negative regulation of neuronal action potential	1	0	1.00000000002448	1
GO:2000119	BP	negative regulation of sodium-dependent phosphate transport	1	0	1.00000000002448	1
GO:0051433	MF	BH2 domain binding	1	0	1.00000000002452	1
GO:0050571	MF	1	5-anhydro-D-fructose reductase activity	1	0	1.00000000002452	1
GO:0052590	MF	sn-glycerol-3-phosphate:ubiquinone oxidoreductase activity	1	0	1.00000000002453	1
GO:0052591	MF	sn-glycerol-3-phosphate:ubiquinone-8 oxidoreductase activity	1	0	1.00000000002453	1
GO:0071306	BP	cellular response to vitamin E	2	0	1.00000000002454	1
GO:1900036	BP	positive regulation of cellular response to heat	1	0	1.00000000002458	1
GO:0002545	BP	chronic inflammatory response to non-antigenic stimulus	1	0	1.00000000002458	1
GO:0002880	BP	regulation of chronic inflammatory response to non-antigenic stimulus	1	0	1.00000000002458	1
GO:0002882	BP	positive regulation of chronic inflammatory response to non-antigenic stimulus	1	0	1.00000000002458	1
GO:0010949	BP	negative regulation of intestinal phytosterol absorption	2	0	1.00000000002459	1
GO:0045796	BP	negative regulation of intestinal cholesterol absorption	2	0	1.00000000002459	1
GO:0060752	BP	intestinal phytosterol absorption	2	0	1.00000000002459	1
GO:1904730	BP	negative regulation of intestinal lipid absorption	2	0	1.00000000002459	1
GO:0090088	BP	regulation of oligopeptide transport	2	0	1.00000000002459	1
GO:0090089	BP	regulation of dipeptide transport	2	0	1.00000000002459	1
GO:2000878	BP	positive regulation of oligopeptide transport	2	0	1.00000000002459	1
GO:2000880	BP	positive regulation of dipeptide transport	2	0	1.00000000002459	1
GO:2001148	BP	regulation of dipeptide transmembrane transport	2	0	1.00000000002459	1
GO:2001150	BP	positive regulation of dipeptide transmembrane transport	2	0	1.00000000002459	1
GO:1990698	MF	palmitoleoyltransferase activity	1	0	1.00000000002459	1
GO:0060516	BP	primary prostatic bud elongation	2	0	1.0000000000246	1
GO:0032072	BP	regulation of restriction endodeoxyribonuclease activity	1	0	1.0000000000246	1
GO:0001512	MF	dihydronicotinamide riboside quinone reductase activity	1	0	1.00000000002462	1
GO:1904408	MF	melatonin binding	1	0	1.00000000002462	1
GO:1905594	MF	resveratrol binding	1	0	1.00000000002462	1
GO:0003860	MF	3-hydroxyisobutyryl-CoA hydrolase activity	1	0	1.00000000002463	1
GO:0009330	CC	DNA topoisomerase complex (ATP-hydrolyzing)	2	0	1.00000000002465	1
GO:0055111	BP	ingression involved in gastrulation with mouth forming second	1	0	1.00000000002466	1
GO:0032416	BP	negative regulation of sodium:proton antiporter activity	2	0	1.00000000002467	1
GO:0060383	BP	positive regulation of DNA strand elongation	1	0	1.00000000002469	1
GO:1905198	BP	manchette assembly	2	0	1.00000000002469	1
GO:1905464	BP	positive regulation of DNA duplex unwinding	1	0	1.00000000002469	1
GO:1905776	BP	positive regulation of DNA helicase activity	1	0	1.00000000002469	1
GO:1990955	MF	G-rich single-stranded DNA binding	1	0	1.00000000002469	1
GO:0031930	BP	mitochondria-nucleus signaling pathway	1	0	1.00000000002469	1
GO:0106028	BP	neuron projection retraction	1	0	1.00000000002472	1
GO:1904782	BP	negative regulation of NMDA glutamate receptor activity	1	0	1.00000000002472	1
GO:0003868	MF	4-hydroxyphenylpyruvate dioxygenase activity	2	0	1.00000000002473	1
GO:0016277	MF	[myelin basic protein]-arginine N-methyltransferase activity	1	0	1.00000000002474	1
GO:0060057	BP	apoptotic process involved in mammary gland involution	2	0	1.00000000002474	1
GO:0060058	BP	positive regulation of apoptotic process involved in mammary gland involution	2	0	1.00000000002474	1
GO:1903519	BP	regulation of mammary gland involution	2	0	1.00000000002474	1
GO:1903521	BP	positive regulation of mammary gland involution	2	0	1.00000000002474	1
GO:0072564	BP	blood microparticle formation	2	0	1.00000000002475	1
GO:2000332	BP	regulation of blood microparticle formation	2	0	1.00000000002475	1
GO:2000334	BP	positive regulation of blood microparticle formation	2	0	1.00000000002475	1
GO:0090658	CC	cone matrix sheath	1	0	1.00000000002475	1
GO:1901986	BP	response to ketamine	1	0	1.00000000002477	1
GO:1904009	BP	cellular response to monosodium glutamate	1	0	1.00000000002477	1
GO:1904010	BP	response to Aroclor 1254	1	0	1.00000000002477	1
GO:0010232	BP	vascular transport	1	0	1.00000000002477	1
GO:0060156	BP	milk ejection reflex	1	0	1.00000000002477	1
GO:0031022	BP	nuclear migration along microfilament	2	0	1.00000000002479	1
GO:0004018	MF	N6-(1	2-dicarboxyethyl)AMP AMP-lyase (fumarate-forming) activity	1	0	1.00000000002479	1
GO:0070626	MF	(S)-2-(5-amino-1-(5-phospho-D-ribosyl)imidazole-4-carboxamido)succinate AMP-lyase (fumarate-forming) activity	1	0	1.00000000002479	1
GO:0008074	CC	guanylate cyclase complex	soluble	2	0	1.0000000000248	1
GO:0008147	MF	structural constituent of bone	2	0	1.0000000000248	1
GO:0099554	BP	trans-synaptic signaling by soluble gas	modulating synaptic transmission	2	0	1.0000000000248	1
GO:0099555	BP	trans-synaptic signaling by nitric oxide	modulating synaptic transmission	2	0	1.0000000000248	1
GO:0004508	MF	steroid 17-alpha-monooxygenase activity	1	0	1.00000000002482	1
GO:0047442	MF	17-alpha-hydroxyprogesterone aldolase activity	1	0	1.00000000002482	1
GO:0007371	BP	ventral midline determination	1	0	1.00000000002487	1
GO:0060245	BP	detection of cell density	1	0	1.00000000002487	1
GO:0060246	BP	detection of cell density by contact stimulus	1	0	1.00000000002487	1
GO:0060248	BP	detection of cell density by contact stimulus involved in contact inhibition	1	0	1.00000000002487	1
GO:0072036	BP	mesenchymal to epithelial transition involved in renal vesicle formation	1	0	1.00000000002487	1
GO:0072285	BP	mesenchymal to epithelial transition involved in metanephric renal vesicle formation	1	0	1.00000000002487	1
GO:0002669	BP	positive regulation of T cell anergy	1	0	1.00000000002487	1
GO:0002913	BP	positive regulation of lymphocyte anergy	1	0	1.00000000002487	1
GO:0070685	CC	macropinocytic cup	1	0	1.00000000002488	1
GO:0071566	MF	UFM1 activating enzyme activity	1	0.5	1.00000000002488	1
GO:1900477	BP	negative regulation of G1/S transition of mitotic cell cycle by negative regulation of transcription from RNA polymerase II promoter	1	0	1.00000000002488	1
GO:0086044	BP	atrial cardiac muscle cell to AV node cell communication by electrical coupling	1	0	1.00000000002488	1
GO:0086054	BP	bundle of His cell to Purkinje myocyte communication by electrical coupling	1	0	1.00000000002488	1
GO:0086055	BP	Purkinje myocyte to ventricular cardiac muscle cell communication by electrical coupling	1	0	1.00000000002488	1
GO:0086076	MF	gap junction channel activity involved in atrial cardiac muscle cell-AV node cell electrical coupling	1	0	1.00000000002488	1
GO:0086078	MF	gap junction channel activity involved in bundle of His cell-Purkinje myocyte electrical coupling	1	0	1.00000000002488	1
GO:0086079	MF	gap junction channel activity involved in Purkinje myocyte-ventricular cardiac muscle cell electrical coupling	1	0	1.00000000002488	1
GO:0098906	BP	regulation of Purkinje myocyte action potential	1	0	1.00000000002488	1
GO:1990029	BP	vasomotion	1	0	1.00000000002488	1
GO:1905578	BP	regulation of ERBB3 signaling pathway	1	0	1.00000000002489	1
GO:1905580	BP	positive regulation of ERBB3 signaling pathway	1	0	1.00000000002489	1
GO:1904140	BP	negative regulation of microglial cell migration	1	0	1.0000000000249	1
GO:0000481	BP	maturation of 5S rRNA	1	0	1.0000000000249	1
GO:0052856	MF	NADHX epimerase activity	2	0	1.0000000000249	1
GO:0052857	MF	NADPHX epimerase activity	2	0	1.0000000000249	1
GO:1905347	CC	endodeoxyribonuclease complex	1	0	1.0000000000249	1
GO:1990238	MF	double-stranded DNA endodeoxyribonuclease activity	1	0	1.0000000000249	1
GO:0046587	BP	positive regulation of calcium-dependent cell-cell adhesion	1	0	1.00000000002493	1
GO:0003108	BP	negative regulation of the force of heart contraction by chemical signal	1	0	1.00000000002495	1
GO:0032639	BP	TRAIL production	2	0	1.00000000002495	1
GO:0032679	BP	regulation of TRAIL production	2	0	1.00000000002495	1
GO:0032759	BP	positive regulation of TRAIL production	2	0	1.00000000002495	1
GO:0001734	MF	mRNA (N6-adenosine)-methyltransferase activity	2	0	1.00000000002496	1
GO:0000262	CC	mitochondrial chromosome	1	0	1.00000000002497	1
GO:1905277	BP	negative regulation of epithelial tube formation	1	0	1.00000000002498	1
GO:2000606	BP	regulation of cell proliferation involved in mesonephros development	1	0	1.00000000002498	1
GO:2000607	BP	negative regulation of cell proliferation involved in mesonephros development	1	0	1.00000000002498	1
GO:2000699	BP	fibroblast growth factor receptor signaling pathway involved in ureteric bud formation	1	0	1.00000000002498	1
GO:2000701	BP	glial cell-derived neurotrophic factor receptor signaling pathway involved in ureteric bud formation	1	0	1.00000000002498	1
GO:2000702	BP	regulation of fibroblast growth factor receptor signaling pathway involved in ureteric bud formation	1	0	1.00000000002498	1
GO:2000703	BP	negative regulation of fibroblast growth factor receptor signaling pathway involved in ureteric bud formation	1	0	1.00000000002498	1
GO:2000733	BP	regulation of glial cell-derived neurotrophic factor receptor signaling pathway involved in ureteric bud formation	1	0	1.00000000002498	1
GO:2000734	BP	negative regulation of glial cell-derived neurotrophic factor receptor signaling pathway involved in ureteric bud formation	1	0	1.00000000002498	1
GO:0032901	BP	positive regulation of neurotrophin production	1	0	1.00000000002498	1
GO:0015019	MF	heparan-alpha-glucosaminide N-acetyltransferase activity	1	0	1.00000000002505	1
GO:0072590	MF	N-acetyl-L-aspartate-L-glutamate ligase activity	2	0	1.00000000002506	1
GO:1902045	BP	negative regulation of Fas signaling pathway	1	0	1.00000000002507	1
GO:0047658	MF	alpha-amino-acid esterase activity	1	0	1.00000000002511	1
GO:1904073	BP	regulation of trophectodermal cell proliferation	1	0	1.00000000002513	1
GO:1904075	BP	positive regulation of trophectodermal cell proliferation	1	0	1.00000000002513	1
GO:0009751	BP	response to salicylic acid	1	0	1.00000000002513	1
GO:0008859	MF	exoribonuclease II activity	1	0	1.00000000002514	1
GO:0008446	MF	GDP-mannose 4	6-dehydratase activity	1	0	1.00000000002515	1
GO:0016784	MF	3-mercaptopyruvate sulfurtransferase activity	1	0	1.00000000002515	1
GO:0038021	MF	leptin receptor activity	1	0	1.00000000002516	1
GO:0005608	CC	laminin-3 complex	2	0	1.00000000002518	1
GO:0004766	MF	spermidine synthase activity	1	0	1.00000000002518	1
GO:0008460	MF	dTDP-glucose 4	6-dehydratase activity	1	0	1.00000000002524	1
GO:0043890	MF	N-acetylgalactosamine-6-sulfatase activity	1	0	1.00000000002525	1
GO:0120146	MF	sulfatide binding	1	0	1.00000000002529	1
GO:0004729	MF	oxygen-dependent protoporphyrinogen oxidase activity	1	0	1.00000000002532	1
GO:0070818	MF	protoporphyrinogen oxidase activity	1	0	1.00000000002532	1
GO:0004379	MF	glycylpeptide N-tetradecanoyltransferase activity	2	0	1.00000000002534	1
GO:0018008	BP	N-terminal peptidyl-glycine N-myristoylation	2	0	1.00000000002534	1
GO:0038118	BP	C-C chemokine receptor CCR7 signaling pathway	1	0	1.00000000002534	1
GO:0070392	BP	detection of lipoteichoic acid	1	0	1.00000000002534	1
GO:1903080	BP	regulation of C-C chemokine receptor CCR7 signaling pathway	1	0	1.00000000002534	1
GO:1903082	BP	positive regulation of C-C chemokine receptor CCR7 signaling pathway	1	0	1.00000000002534	1
GO:1904092	BP	regulation of autophagic cell death	1	0	1.00000000002534	1
GO:1904093	BP	negative regulation of autophagic cell death	1	0	1.00000000002534	1
GO:1905291	BP	positive regulation of CAMKK-AMPK signaling cascade	1	0	1.00000000002534	1
GO:2000350	BP	positive regulation of CD40 signaling pathway	1	0	1.00000000002534	1
GO:0035695	BP	mitophagy by induced vacuole formation	1	0	1.00000000002535	1
GO:0080129	BP	proteasome core complex assembly	1	0	1.00000000002538	1
GO:0003947	MF	(N-acetylneuraminyl)-galactosylglucosylceramide N-acetylgalactosaminyltransferase activity	1	0	1.00000000002539	1
GO:0009386	BP	translational attenuation	2	0	1.0000000000254	1
GO:0001626	MF	nociceptin receptor activity	1	0	1.0000000000254	1
GO:0060386	BP	synapse assembly involved in innervation	1	0.5	1.00000000002541	1
GO:0071529	BP	cementum mineralization	1	0	1.00000000002541	1
GO:0061685	MF	diphthine methylesterase activity	1	0	1.00000000002543	1
GO:1905636	BP	positive regulation of RNA polymerase II regulatory region sequence-specific DNA binding	2	0	1.00000000002543	1
GO:0070413	BP	trehalose metabolism in response to stress	1	0	1.00000000002544	1
GO:0051939	BP	gamma-aminobutyric acid import	1	0	1.00000000002546	1
GO:0061301	BP	cerebellum vasculature morphogenesis	1	0	1.00000000002547	1
GO:1990406	CC	CGRP receptor complex	2	0	1.00000000002548	1
GO:1990408	BP	calcitonin gene-related peptide receptor signaling pathway	2	0	1.00000000002548	1
GO:0097323	BP	B cell adhesion	2	0	1.0000000000255	1
GO:0000921	BP	septin ring assembly	1	0	1.0000000000255	1
GO:0031249	MF	denatured protein binding	1	0	1.00000000002552	1
GO:1902380	BP	positive regulation of endoribonuclease activity	1	0	1.00000000002552	1
GO:0110079	BP	regulation of placenta blood vessel development	2	0	1.00000000002553	1
GO:0110081	BP	negative regulation of placenta blood vessel development	2	0	1.00000000002553	1
GO:1904857	BP	regulation of endothelial cell chemotaxis to vascular endothelial growth factor	2	0	1.00000000002553	1
GO:1904858	BP	negative regulation of endothelial cell chemotaxis to vascular endothelial growth factor	2	0	1.00000000002553	1
GO:0048203	BP	vesicle targeting	trans-Golgi to endosome	2	0	1.00000000002556	1
GO:0042602	MF	riboflavin reductase (NADPH) activity	1	0	1.00000000002557	1
GO:0050473	MF	arachidonate 15-lipoxygenase activity	2	0	1.00000000002558	1
GO:0046511	BP	sphinganine biosynthetic process	2	0	1.00000000002559	1
GO:1905176	BP	positive regulation of vascular smooth muscle cell dedifferentiation	2	0	1.0000000000256	1
GO:0046900	BP	tetrahydrofolylpolyglutamate metabolic process	2	0	1.00000000002562	1
GO:0060987	CC	lipid tube	1	0	1.00000000002562	1
GO:0006571	BP	tyrosine biosynthetic process	1	0	1.00000000002563	1
GO:0009095	BP	aromatic amino acid family biosynthetic process	prephenate pathway	1	0	1.00000000002563	1
GO:0016509	MF	long-chain-3-hydroxyacyl-CoA dehydrogenase activity	2	0	1.00000000002567	1
GO:1903464	BP	negative regulation of mitotic cell cycle DNA replication	2	0	1.00000000002567	1
GO:0097380	BP	dorsal spinal cord interneuron anterior axon guidance	1	0	1.00000000002567	1
GO:0003247	BP	post-embryonic cardiac muscle cell growth involved in heart morphogenesis	1	0.5	1.00000000002569	1
GO:0031940	BP	positive regulation of chromatin silencing at telomere	1	0.5	1.00000000002569	1
GO:1905547	BP	regulation of telomeric heterochromatin assembly	1	0.5	1.00000000002569	1
GO:1905549	BP	positive regulation of telomeric heterochromatin assembly	1	0.5	1.00000000002569	1
GO:0005754	CC	mitochondrial proton-transporting ATP synthase	catalytic core	1	0.5	1.0000000000257	1
GO:0045267	CC	proton-transporting ATP synthase	catalytic core	1	0.5	1.0000000000257	1
GO:1990787	BP	negative regulation of hh target transcription factor activity	1	0	1.00000000002571	1
GO:0017057	MF	6-phosphogluconolactonase activity	2	0	1.00000000002572	1
GO:0004352	MF	glutamate dehydrogenase (NAD+) activity	1	0.5	1.00000000002572	1
GO:0004353	MF	glutamate dehydrogenase [NAD(P)+] activity	1	0.5	1.00000000002572	1
GO:0016639	MF	oxidoreductase activity	acting on the CH-NH2 group of donors	NAD or NADP as acceptor	1	0.5	1.00000000002572	1
GO:0000170	MF	sphingosine hydroxylase activity	1	0	1.00000000002575	1
GO:1904691	BP	negative regulation of type B pancreatic cell proliferation	1	0	1.00000000002575	1
GO:0018871	BP	1-aminocyclopropane-1-carboxylate metabolic process	1	0	1.00000000002576	1
GO:0042218	BP	1-aminocyclopropane-1-carboxylate biosynthetic process	1	0	1.00000000002576	1
GO:0070538	MF	oleic acid binding	2	0	1.00000000002582	1
GO:0000354	BP	cis assembly of pre-catalytic spliceosome	2	0	1.00000000002587	1
GO:1904987	BP	regulation of endothelial cell activation	1	0	1.00000000002588	1
GO:1904989	BP	positive regulation of endothelial cell activation	1	0	1.00000000002588	1
GO:0002339	BP	B cell selection	2	0	1.00000000002588	1
GO:0002352	BP	B cell negative selection	2	0	1.00000000002588	1
GO:0010272	BP	response to silver ion	1	0	1.0000000000259	1
GO:0097188	BP	dentin mineralization	1	0	1.0000000000259	1
GO:1901627	BP	negative regulation of postsynaptic membrane organization	1	0	1.00000000002592	1
GO:1903910	BP	negative regulation of receptor clustering	1	0	1.00000000002592	1
GO:1904394	BP	negative regulation of skeletal muscle acetylcholine-gated channel clustering	1	0	1.00000000002592	1
GO:0005607	CC	laminin-2 complex	2	0	1.00000000002593	1
GO:0070773	MF	protein-N-terminal glutamine amidohydrolase activity	1	0	1.00000000002594	1
GO:0070009	MF	serine-type aminopeptidase activity	1	0	1.00000000002596	1
GO:0005151	MF	interleukin-1	type II receptor binding	2	0	1.00000000002598	1
GO:1901622	BP	positive regulation of smoothened signaling pathway involved in dorsal/ventral neural tube patterning	1	0	1.00000000002598	1
GO:0008995	MF	ribonuclease E activity	1	0	1.00000000002599	1
GO:0071393	BP	cellular response to progesterone stimulus	2	0	1.00000000002601	1
GO:0019605	BP	butyrate metabolic process	2	0	1.00000000002602	1
GO:0033100	CC	NuA3 histone acetyltransferase complex	1	0	1.00000000002603	1
GO:1990467	CC	NuA3a histone acetyltransferase complex	1	0	1.00000000002603	1
GO:1990468	CC	NuA3b histone acetyltransferase complex	1	0	1.00000000002603	1
GO:2000040	BP	regulation of planar cell polarity pathway involved in axis elongation	2	0	1.00000000002603	1
GO:2000041	BP	negative regulation of planar cell polarity pathway involved in axis elongation	2	0	1.00000000002603	1
GO:0043126	BP	regulation of 1-phosphatidylinositol 4-kinase activity	1	0	1.00000000002603	1
GO:0043128	BP	positive regulation of 1-phosphatidylinositol 4-kinase activity	1	0	1.00000000002603	1
GO:1905676	BP	positive regulation of adaptive immune memory response	1	0	1.00000000002603	1
GO:0008260	MF	3-oxoacid CoA-transferase activity	2	0	1.00000000002613	1
GO:0019806	MF	bromide peroxidase activity	1	0	1.00000000002613	1
GO:0007321	BP	sperm displacement	1	0	1.00000000002618	1
GO:0046692	BP	sperm competition	1	0	1.00000000002618	1
GO:0061102	BP	stomach neuroendocrine cell differentiation	2	0	1.0000000000262	1
GO:0034414	BP	tRNA 3'-trailer cleavage	endonucleolytic	2	0	1.0000000000262	1
GO:1905267	BP	endonucleolytic cleavage involved in tRNA processing	2	0	1.0000000000262	1
GO:0060470	BP	positive regulation of cytosolic calcium ion concentration involved in egg activation	1	0	1.00000000002621	1
GO:0098958	BP	retrograde axonal transport of mitochondrion	1	0	1.00000000002622	1
GO:0016517	MF	interleukin-12 receptor activity	1	0	1.00000000002624	1
GO:0042022	CC	interleukin-12 receptor complex	1	0	1.00000000002624	1
GO:0050197	MF	phytanate-CoA ligase activity	1	0	1.00000000002625	1
GO:0070251	MF	pristanate-CoA ligase activity	1	0	1.00000000002625	1
GO:0110070	CC	cellularization cleavage furrow	1	0	1.00000000002627	1
GO:0004092	MF	carnitine O-acetyltransferase activity	1	0	1.00000000002631	1
GO:0002415	BP	immunoglobulin transcytosis in epithelial cells mediated by polymeric immunoglobulin receptor	2	0	1.00000000002635	1
GO:1905051	BP	regulation of base-excision repair	2	0	1.00000000002637	1
GO:1905053	BP	positive regulation of base-excision repair	2	0	1.00000000002637	1
GO:0005053	MF	peroxisome matrix targeting signal-2 binding	1	0	1.00000000002643	1
GO:0034474	BP	U2 snRNA 3'-end processing	1	0	1.00000000002646	1
GO:0061690	MF	lipoamidase activity	1	0	1.00000000002647	1
GO:0060703	MF	deoxyribonuclease inhibitor activity	1	0	1.00000000002647	1
GO:0033306	BP	phytol metabolic process	2	0	1.00000000002649	1
GO:1903173	BP	fatty alcohol metabolic process	2	0	1.00000000002649	1
GO:0046316	MF	gluconokinase activity	1	0	1.00000000002649	1
GO:0003933	MF	GTP cyclohydrolase activity	1	0	1.0000000000265	1
GO:0003934	MF	GTP cyclohydrolase I activity	1	0	1.0000000000265	1
GO:0035998	BP	7	8-dihydroneopterin 3'-triphosphate biosynthetic process	1	0	1.0000000000265	1
GO:1904676	BP	negative regulation of somatic stem cell division	1	0	1.00000000002657	1
GO:0000348	BP	mRNA branch site recognition	1	0	1.00000000002657	1
GO:0005693	CC	U12 snRNP	1	0	1.00000000002657	1
GO:0010711	BP	negative regulation of collagen catabolic process	1	0	1.00000000002657	1
GO:0060311	BP	negative regulation of elastin catabolic process	1	0	1.00000000002657	1
GO:0004013	MF	adenosylhomocysteinase activity	1	0	1.00000000002658	1
GO:0016802	MF	trialkylsulfonium hydrolase activity	1	0	1.00000000002658	1
GO:0019510	BP	S-adenosylhomocysteine catabolic process	1	0	1.00000000002658	1
GO:0004031	MF	aldehyde oxidase activity	2	0	1.00000000002659	1
GO:0016623	MF	oxidoreductase activity	acting on the aldehyde or oxo group of donors	oxygen as acceptor	2	0	1.00000000002659	1
GO:0004900	MF	erythropoietin receptor activity	1	0	1.0000000000266	1
GO:0002368	BP	B cell cytokine production	1	0	1.00000000002661	1
GO:0071908	BP	determination of intestine left/right asymmetry	1	0.5	1.00000000002662	1
GO:0071909	BP	determination of stomach left/right asymmetry	1	0.5	1.00000000002662	1
GO:2000167	BP	regulation of planar cell polarity pathway involved in neural tube closure	1	0.5	1.00000000002662	1
GO:0004132	MF	dCMP deaminase activity	2	0	1.00000000002663	1
GO:0071612	BP	IP-10 production	1	0	1.00000000002665	1
GO:0071658	BP	regulation of IP-10 production	1	0	1.00000000002665	1
GO:0071660	BP	positive regulation of IP-10 production	1	0	1.00000000002665	1
GO:0070039	MF	rRNA (guanosine-2'-O-)-methyltransferase activity	2	0	1.00000000002666	1
GO:0006193	BP	ITP catabolic process	1	0	1.00000000002667	1
GO:0009203	BP	ribonucleoside triphosphate catabolic process	1	0	1.00000000002667	1
GO:0009207	BP	purine ribonucleoside triphosphate catabolic process	1	0	1.00000000002667	1
GO:1901291	BP	negative regulation of double-strand break repair via single-strand annealing	1	0	1.00000000002671	1
GO:0044228	CC	host cell surface	1	0	1.00000000002671	1
GO:0072023	BP	thick ascending limb development	2	0	1.00000000002671	1
GO:0072233	BP	metanephric thick ascending limb development	2	0	1.00000000002671	1
GO:0034439	BP	lipoprotein lipid oxidation	2	0	1.00000000002674	1
GO:0034442	BP	regulation of lipoprotein oxidation	2	0	1.00000000002674	1
GO:0042160	BP	lipoprotein modification	2	0	1.00000000002674	1
GO:0042161	BP	lipoprotein oxidation	2	0	1.00000000002674	1
GO:0060587	BP	regulation of lipoprotein lipid oxidation	2	0	1.00000000002674	1
GO:0047464	MF	heparosan-N-sulfate-glucuronate 5-epimerase activity	1	0	1.00000000002675	1
GO:1902977	BP	mitotic DNA replication preinitiation complex assembly	1	0	1.00000000002678	1
GO:1990758	BP	mitotic sister chromatid biorientation	1	0	1.00000000002679	1
GO:0035712	BP	T-helper 2 cell activation	2	0	1.00000000002682	1
GO:0060682	BP	primary ureteric bud growth	1	0	1.00000000002684	1
GO:0002169	CC	3-methylcrotonyl-CoA carboxylase complex	mitochondrial	2	0	1.00000000002686	1
GO:0004485	MF	methylcrotonoyl-CoA carboxylase activity	2	0	1.00000000002686	1
GO:1905202	CC	methylcrotonoyl-CoA carboxylase complex	2	0	1.00000000002686	1
GO:1990188	MF	euchromatin binding	1	0	1.00000000002691	1
GO:0033862	MF	UMP kinase activity	1	0	1.00000000002691	1
GO:0060400	BP	negative regulation of growth hormone receptor signaling pathway	2	0	1.00000000002692	1
GO:0070407	BP	oxidation-dependent protein catabolic process	1	0	1.00000000002694	1
GO:0021576	BP	hindbrain formation	1	0	1.00000000002702	1
GO:0021588	BP	cerebellum formation	1	0	1.00000000002702	1
GO:0021732	BP	midbrain-hindbrain boundary maturation	1	0	1.00000000002702	1
GO:0022004	BP	midbrain-hindbrain boundary maturation during brain development	1	0	1.00000000002702	1
GO:0036520	BP	astrocyte-dopaminergic neuron signaling	1	0	1.00000000002702	1
GO:1902618	BP	cellular response to fluoride	1	0	1.00000000002706	1
GO:0016034	MF	maleylacetoacetate isomerase activity	1	0	1.00000000002709	1
GO:2001136	BP	negative regulation of endocytic recycling	1	0	1.00000000002714	1
GO:0016524	MF	latrotoxin receptor activity	2	0	1.00000000002717	1
GO:0002127	BP	tRNA wobble base cytosine methylation	1	0	1.00000000002721	1
GO:0015633	MF	zinc-transporting ATPase activity	1	0	1.00000000002722	1
GO:0071492	BP	cellular response to UV-A	2	0	1.00000000002723	1
GO:1903621	BP	protein localization to photoreceptor connecting cilium	1	0	1.00000000002724	1
GO:1905503	BP	regulation of motile cilium assembly	1	0	1.00000000002727	1
GO:1905505	BP	positive regulation of motile cilium assembly	1	0	1.00000000002727	1
GO:0038060	BP	nitric oxide-cGMP-mediated signaling pathway	2	0	1.0000000000273	1
GO:0009917	MF	sterol 5-alpha reductase activity	1	0	1.0000000000273	1
GO:0030283	MF	testosterone dehydrogenase [NAD(P)] activity	1	0	1.0000000000273	1
GO:0070246	BP	natural killer cell apoptotic process	1	0	1.00000000002736	1
GO:0070247	BP	regulation of natural killer cell apoptotic process	1	0	1.00000000002736	1
GO:0047316	MF	glutamine-phenylpyruvate transaminase activity	1	0	1.00000000002737	1
GO:0004835	MF	tubulin-tyrosine ligase activity	1	0	1.00000000002739	1
GO:0018166	BP	C-terminal protein-tyrosinylation	1	0	1.00000000002739	1
GO:0018322	BP	protein tyrosinylation	1	0	1.00000000002739	1
GO:0038186	MF	lithocholic acid receptor activity	1	0	1.0000000000274	1
GO:1902098	MF	calcitriol binding	1	0	1.0000000000274	1
GO:1902121	MF	lithocholic acid binding	1	0	1.0000000000274	1
GO:0003874	MF	6-pyruvoyltetrahydropterin synthase activity	1	0	1.00000000002741	1
GO:0090522	BP	vesicle tethering involved in exocytosis	1	0	1.00000000002741	1
GO:0032258	BP	protein localization by the Cvt pathway	2	0	1.00000000002743	1
GO:1904588	BP	cellular response to glycoprotein	1	0	1.00000000002749	1
GO:1905229	BP	cellular response to thyrotropin-releasing hormone	1	0	1.00000000002749	1
GO:0008613	MF	diuretic hormone activity	1	0	1.00000000002749	1
GO:0034972	BP	histone H3-R26 methylation	1	0	1.00000000002751	1
GO:0060817	BP	inactivation of paternal X chromosome	1	0	1.00000000002751	1
GO:1901706	BP	mesenchymal cell differentiation involved in bone development	1	0	1.00000000002751	1
GO:0033814	MF	propanoyl-CoA C-acyltransferase activity	1	0	1.00000000002752	1
GO:0050632	MF	propionyl-CoA C2-trimethyltridecanoyltransferase activity	1	0	1.00000000002752	1
GO:1901373	BP	lipid hydroperoxide transport	1	0	1.00000000002752	1
GO:0034758	BP	positive regulation of iron ion transport	2	0	1.00000000002752	1
GO:0034761	BP	positive regulation of iron ion transmembrane transport	2	0	1.00000000002752	1
GO:1904440	BP	positive regulation of ferrous iron import across plasma membrane	2	0	1.00000000002752	1
GO:0036305	BP	ameloblast differentiation	1	0	1.00000000002753	1
GO:0004441	MF	inositol-1	4-bisphosphate 1-phosphatase activity	1	0	1.00000000002754	1
GO:1903004	BP	regulation of protein K63-linked deubiquitination	2	0	1.00000000002754	1
GO:1903006	BP	positive regulation of protein K63-linked deubiquitination	2	0	1.00000000002754	1
GO:0030519	MF	snoRNP binding	1	0	1.00000000002755	1
GO:0062064	MF	box C/D snoRNP complex binding	1	0	1.00000000002755	1
GO:0062065	MF	box H/ACA snoRNP complex binding	1	0	1.00000000002755	1
GO:2000225	BP	negative regulation of testosterone biosynthetic process	2	0	1.00000000002755	1
GO:0075506	BP	entry of viral genome into host nucleus through nuclear pore complex via importin	2	0	1.00000000002755	1
GO:0060302	BP	negative regulation of cytokine activity	2	0	1.00000000002755	1
GO:0010085	BP	polarity specification of proximal/distal axis	1	0	1.00000000002758	1
GO:0048321	BP	axial mesodermal cell differentiation	1	0	1.00000000002758	1
GO:0048322	BP	axial mesodermal cell fate commitment	1	0	1.00000000002758	1
GO:0048327	BP	axial mesodermal cell fate specification	1	0	1.00000000002758	1
GO:0060460	BP	left lung morphogenesis	1	0	1.00000000002758	1
GO:0060802	BP	epiblast cell-extraembryonic ectoderm cell signaling involved in anterior/posterior axis specification	1	0	1.00000000002758	1
GO:0090010	BP	transforming growth factor beta receptor signaling pathway involved in primitive streak formation	1	0	1.00000000002758	1
GO:0086096	BP	adenylate cyclase-inhibiting adrenergic receptor signaling pathway involved in heart process	2	0	1.00000000002759	1
GO:0140193	BP	regulation of adenylate cyclase-inhibiting adrenergic receptor signaling pathway involved in heart process	2	0	1.00000000002759	1
GO:0030233	MF	deoxynucleotide transmembrane transporter activity	1	0	1.0000000000276	1
GO:0030302	BP	deoxynucleotide transport	1	0	1.0000000000276	1
GO:0044220	CC	host cell perinuclear region of cytoplasm	1	0	1.00000000002762	1
GO:1990227	BP	paranodal junction maintenance	1	0	1.00000000002762	1
GO:0016890	MF	site-specific endodeoxyribonuclease activity	specific for altered base	2	0	1.00000000002763	1
GO:0032203	BP	telomere formation via telomerase	1	0.5	1.00000000002763	1
GO:0034337	BP	RNA folding	1	0.5	1.00000000002763	1
GO:0004397	MF	histidine ammonia-lyase activity	1	0	1.00000000002764	1
GO:0062069	MF	GARP complex binding	1	0	1.00000000002765	1
GO:0098547	CC	lumenal side of Golgi membrane	1	0	1.00000000002766	1
GO:1905802	BP	regulation of cellular response to manganese ion	1	0	1.00000000002767	1
GO:0047395	MF	glycerophosphoinositol glycerophosphodiesterase activity	1	0	1.00000000002774	1
GO:0019118	MF	phenanthrene-epoxide hydrolase activity	1	0.5	1.00000000002774	1
GO:0019119	MF	phenanthrene-9	10-epoxide hydrolase activity	1	0.5	1.00000000002774	1
GO:0002270	BP	plasmacytoid dendritic cell activation	1	0	1.00000000002775	1
GO:0097377	BP	spinal cord interneuron axon guidance	2	0	1.00000000002778	1
GO:0097378	BP	dorsal spinal cord interneuron axon guidance	2	0	1.00000000002778	1
GO:0034211	MF	GTP-dependent protein kinase activity	1	0	1.00000000002778	1
GO:0036479	MF	peroxidase inhibitor activity	1	0	1.00000000002778	1
GO:0099400	CC	caveola neck	1	0	1.00000000002778	1
GO:1903123	BP	regulation of thioredoxin peroxidase activity	1	0	1.00000000002778	1
GO:1903124	BP	negative regulation of thioredoxin peroxidase activity	1	0	1.00000000002778	1
GO:1903125	BP	negative regulation of thioredoxin peroxidase activity by peptidyl-threonine phosphorylation	1	0	1.00000000002778	1
GO:1904713	MF	beta-catenin destruction complex binding	1	0	1.00000000002778	1
GO:1904887	BP	Wnt signalosome assembly	1	0	1.00000000002778	1
GO:2000469	BP	negative regulation of peroxidase activity	1	0	1.00000000002778	1
GO:1905794	BP	response to puromycin	1	0	1.00000000002779	1
GO:1905795	BP	cellular response to puromycin	1	0	1.00000000002779	1
GO:0000256	BP	allantoin catabolic process	1	0	1.0000000000278	1
GO:0004037	MF	allantoicase activity	1	0	1.0000000000278	1
GO:0008783	MF	agmatinase activity	1	0	1.00000000002781	1
GO:0033388	BP	putrescine biosynthetic process from arginine	1	0	1.00000000002781	1
GO:0033389	BP	putrescine biosynthetic process from arginine	using agmatinase	1	0	1.00000000002781	1
GO:0016109	BP	tetraterpenoid biosynthetic process	1	0	1.00000000002781	1
GO:0016117	BP	carotenoid biosynthetic process	1	0	1.00000000002781	1
GO:0016123	BP	xanthophyll biosynthetic process	1	0	1.00000000002781	1
GO:0050251	MF	retinol isomerase activity	1	0	1.00000000002781	1
GO:0052884	MF	all-trans-retinyl-palmitate hydrolase	11-cis retinol forming activity	1	0	1.00000000002781	1
GO:0052885	MF	all-trans-retinyl-ester hydrolase	11-cis retinol forming activity	1	0	1.00000000002781	1
GO:1901825	BP	zeaxanthin metabolic process	1	0	1.00000000002781	1
GO:1901827	BP	zeaxanthin biosynthetic process	1	0	1.00000000002781	1
GO:0032848	BP	negative regulation of cellular pH reduction	1	0	1.00000000002782	1
GO:0043375	BP	CD8-positive	alpha-beta T cell lineage commitment	1	0	1.00000000002782	1
GO:0046671	BP	negative regulation of retinal cell programmed cell death	1	0	1.00000000002782	1
GO:0001139	MF	RNA polymerase II complex recruiting activity	1	0	1.00000000002783	1
GO:0001173	BP	DNA-templated transcriptional start site selection	1	0	1.00000000002783	1
GO:0001174	BP	transcriptional start site selection at RNA polymerase II promoter	1	0	1.00000000002783	1
GO:1990114	BP	RNA polymerase II core complex assembly	1	0	1.00000000002783	1
GO:1905799	BP	regulation of intraciliary retrograde transport	2	0	1.00000000002783	1
GO:0008743	MF	L-threonine 3-dehydrogenase activity	1	0	1.00000000002784	1
GO:0051089	BP	constitutive protein ectodomain proteolysis	1	0	1.00000000002784	1
GO:1902945	MF	metalloendopeptidase activity involved in amyloid precursor protein catabolic process	1	0	1.00000000002784	1
GO:0031737	MF	CX3C chemokine receptor binding	1	0	1.00000000002786	1
GO:0045237	MF	CXCR1 chemokine receptor binding	1	0	1.00000000002786	1
GO:0051041	BP	positive regulation of calcium-independent cell-cell adhesion	1	0	1.00000000002786	1
GO:1904049	BP	negative regulation of spontaneous neurotransmitter secretion	2	0	1.00000000002787	1
GO:1990272	MF	anti-Mullerian hormone receptor activity	1	0	1.00000000002787	1
GO:0047402	MF	protein-glucosylgalactosylhydroxylysine glucosidase activity	1	0	1.00000000002788	1
GO:0035226	MF	glutamate-cysteine ligase catalytic subunit binding	1	0	1.00000000002788	1
GO:0035227	BP	regulation of glutamate-cysteine ligase activity	1	0	1.00000000002788	1
GO:0035229	BP	positive regulation of glutamate-cysteine ligase activity	1	0	1.00000000002788	1
GO:1903674	BP	regulation of cap-dependent translational initiation	1	0	1.00000000002788	1
GO:1903676	BP	positive regulation of cap-dependent translational initiation	1	0	1.00000000002788	1
GO:0007542	BP	primary sex determination	germ-line	2	0	1.00000000002793	1
GO:0018992	BP	germ-line sex determination	2	0	1.00000000002793	1
GO:0019100	BP	male germ-line sex determination	2	0	1.00000000002793	1
GO:0036228	BP	protein localization to nuclear inner membrane	2	0	1.00000000002794	1
GO:0052551	BP	response to defense-related nitric oxide production by other organism involved in symbiotic interaction	1	0	1.00000000002794	1
GO:0052565	BP	response to defense-related host nitric oxide production	1	0	1.00000000002794	1
GO:0098925	BP	retrograde trans-synaptic signaling by nitric oxide	modulating synaptic transmission	1	0	1.00000000002794	1
GO:1905918	BP	regulation of CoA-transferase activity	1	0	1.00000000002795	1
GO:1905920	BP	positive regulation of CoA-transferase activity	1	0	1.00000000002795	1
GO:0005169	MF	neurotrophin TRKB receptor binding	1	0	1.00000000002796	1
GO:0005170	MF	neurotrophin TRKC receptor binding	1	0	1.00000000002796	1
GO:0034203	BP	glycolipid translocation	1	0	1.00000000002796	1
GO:0005456	MF	CMP-N-acetylneuraminate transmembrane transporter activity	1	0	1.00000000002797	1
GO:0015782	BP	CMP-N-acetylneuraminate transmembrane transport	1	0	1.00000000002797	1
GO:0034125	BP	negative regulation of MyD88-dependent toll-like receptor signaling pathway	2	0.5	1.000000000028	1
GO:2000742	BP	regulation of anterior head development	2	0	1.000000000028	1
GO:2000744	BP	positive regulation of anterior head development	2	0	1.000000000028	1
GO:1901004	BP	ubiquinone-6 metabolic process	1	0	1.00000000002802	1
GO:1901006	BP	ubiquinone-6 biosynthetic process	1	0	1.00000000002802	1
GO:1904439	BP	negative regulation of ferrous iron import across plasma membrane	1	0	1.00000000002803	1
GO:0033593	CC	BRCA2-MAGE-D1 complex	1	0	1.00000000002803	1
GO:0045819	BP	positive regulation of glycogen catabolic process	1	0	1.00000000002807	1
GO:0038009	BP	regulation of signal transduction by receptor internalization	1	0	1.00000000002808	1
GO:0051394	BP	regulation of nerve growth factor receptor activity	1	0	1.00000000002808	1
GO:0060299	BP	negative regulation of sarcomere organization	1	0	1.00000000002808	1
GO:1900826	BP	negative regulation of membrane depolarization during cardiac muscle cell action potential	1	0	1.00000000002808	1
GO:1903778	BP	protein localization to vacuolar membrane	1	0	1.0000000000281	1
GO:0008891	MF	glycolate oxidase activity	1	0	1.00000000002815	1
GO:0046296	BP	glycolate catabolic process	1	0	1.00000000002815	1
GO:0004509	MF	steroid 21-monooxygenase activity	1	0	1.00000000002816	1
GO:0043132	BP	NAD transport	2	0	1.00000000002817	1
GO:0036461	MF	BLOC-2 complex binding	2	0	1.00000000002819	1
GO:0032445	BP	fructose import	1	0	1.00000000002819	1
GO:0098704	BP	carbohydrate import across plasma membrane	1	0	1.00000000002819	1
GO:1990539	BP	fructose import across plasma membrane	1	0	1.00000000002819	1
GO:0003271	BP	smoothened signaling pathway involved in regulation of secondary heart field cardioblast proliferation	1	0	1.0000000000282	1
GO:0015786	BP	UDP-glucose transmembrane transport	2	0	1.00000000002823	1
GO:0004739	MF	pyruvate dehydrogenase (acetyl-transferring) activity	2	0	1.00000000002825	1
GO:0098972	BP	anterograde dendritic transport of mitochondrion	1	0.5	1.00000000002827	1
GO:0002728	BP	negative regulation of natural killer cell cytokine production	2	0	1.00000000002828	1
GO:0030586	MF	[methionine synthase] reductase activity	1	0	1.00000000002829	1
GO:0050444	MF	aquacobalamin reductase (NADPH) activity	1	0	1.00000000002829	1
GO:1904041	BP	regulation of cystathionine beta-synthase activity	1	0	1.00000000002829	1
GO:1904042	BP	negative regulation of cystathionine beta-synthase activity	1	0	1.00000000002829	1
GO:0072019	BP	proximal convoluted tubule development	1	0	1.0000000000283	1
GO:0072229	BP	metanephric proximal convoluted tubule development	1	0	1.0000000000283	1
GO:1902858	BP	propionyl-CoA metabolic process	1	0	1.0000000000283	1
GO:1902860	BP	propionyl-CoA biosynthetic process	1	0	1.0000000000283	1
GO:0060187	CC	cell pole	2	0	1.00000000002831	1
GO:0055113	BP	epiboly involved in gastrulation with mouth forming second	1	0	1.00000000002832	1
GO:0042412	BP	taurine biosynthetic process	2	0	1.00000000002834	1
GO:0046305	BP	alkanesulfonate biosynthetic process	2	0	1.00000000002834	1
GO:0022894	MF	Intermediate conductance calcium-activated potassium channel activity	1	0	1.00000000002836	1
GO:0060114	BP	vestibular receptor cell differentiation	1	0	1.0000000000284	1
GO:0060118	BP	vestibular receptor cell development	1	0	1.0000000000284	1
GO:0031085	CC	BLOC-3 complex	2	0	1.00000000002845	1
GO:0004044	MF	amidophosphoribosyltransferase activity	1	0	1.00000000002846	1
GO:0009216	BP	purine deoxyribonucleoside triphosphate biosynthetic process	2	0	1.00000000002847	1
GO:0070553	MF	nicotinic acid receptor activity	1	0	1.0000000000285	1
GO:0042025	CC	host cell nucleus	2	0.5	1.0000000000285	1
GO:0044094	CC	host cell nuclear part	2	0.5	1.0000000000285	1
GO:0008265	MF	Mo-molybdopterin cofactor sulfurase activity	1	0	1.00000000002851	1
GO:0102867	MF	molybdenum cofactor sulfurtransferase activity	1	0	1.00000000002851	1
GO:1904050	BP	positive regulation of spontaneous neurotransmitter secretion	1	0	1.00000000002852	1
GO:1905302	BP	negative regulation of macropinocytosis	1	0	1.00000000002852	1
GO:0036306	BP	embryonic heart tube elongation	1	0	1.00000000002855	1
GO:0060577	BP	pulmonary vein morphogenesis	1	0	1.00000000002855	1
GO:0097243	MF	flavonoid binding	2	0	1.0000000000286	1
GO:0072165	BP	anterior mesonephric tubule development	1	0	1.00000000002862	1
GO:0072167	BP	specification of mesonephric tubule identity	1	0	1.00000000002862	1
GO:0072168	BP	specification of anterior mesonephric tubule identity	1	0	1.00000000002862	1
GO:0072169	BP	specification of posterior mesonephric tubule identity	1	0	1.00000000002862	1
GO:0072184	BP	renal vesicle progenitor cell differentiation	1	0	1.00000000002862	1
GO:0072258	BP	metanephric interstitial fibroblast differentiation	1	0	1.00000000002862	1
GO:0072259	BP	metanephric interstitial fibroblast development	1	0	1.00000000002862	1
GO:0098740	BP	multi organism cell adhesion	2	0	1.00000000002864	1
GO:0030407	MF	formimidoyltransferase activity	1	0	1.00000000002866	1
GO:0030409	MF	glutamate formimidoyltransferase activity	1	0	1.00000000002866	1
GO:0030412	MF	formimidoyltetrahydrofolate cyclodeaminase activity	1	0	1.00000000002866	1
GO:1902444	MF	riboflavin binding	1	0	1.00000000002871	1
GO:0032643	BP	regulation of connective tissue growth factor production	2	0	1.00000000002873	1
GO:0032723	BP	positive regulation of connective tissue growth factor production	2	0	1.00000000002873	1
GO:2000324	BP	positive regulation of glucocorticoid receptor signaling pathway	2	0	1.00000000002877	1
GO:0016880	MF	acid-ammonia (or amide) ligase activity	2	0	1.00000000002877	1
GO:1902528	BP	regulation of protein linear polyubiquitination	1	0	1.00000000002879	1
GO:1902530	BP	positive regulation of protein linear polyubiquitination	1	0	1.00000000002879	1
GO:0042322	BP	negative regulation of circadian sleep/wake cycle	REM sleep	2	0	1.00000000002882	1
GO:0030379	MF	neurotensin receptor activity	non-G protein-coupled	1	0	1.00000000002885	1
GO:1903904	BP	negative regulation of establishment of T cell polarity	1	0	1.00000000002886	1
GO:1904476	BP	negative regulation of Ras GTPase binding	1	0	1.00000000002886	1
GO:1905871	BP	regulation of protein localization to cell leading edge	1	0	1.00000000002886	1
GO:1905872	BP	negative regulation of protein localization to cell leading edge	1	0	1.00000000002886	1
GO:2001107	BP	negative regulation of Rho guanyl-nucleotide exchange factor activity	1	0	1.00000000002886	1
GO:0045380	BP	positive regulation of interleukin-17 biosynthetic process	1	0	1.0000000000289	1
GO:1905603	BP	regulation of maintenance of permeability of blood-brain barrier	1	0	1.0000000000289	1
GO:0016077	BP	snoRNA catabolic process	2	0	1.00000000002891	1
GO:1902939	BP	negative regulation of intracellular calcium activated chloride channel activity	1	0	1.00000000002892	1
GO:0008442	MF	3-hydroxyisobutyrate dehydrogenase activity	1	0	1.00000000002892	1
GO:0002041	BP	intussusceptive angiogenesis	1	0	1.00000000002893	1
GO:0048075	BP	positive regulation of eye pigmentation	1	0	1.00000000002895	1
GO:0015910	BP	peroxisomal long-chain fatty acid import	1	0	1.00000000002895	1
GO:0051615	BP	histamine uptake	1	0	1.00000000002896	1
GO:0061104	BP	adrenal chromaffin cell differentiation	2	0	1.00000000002899	1
GO:0031811	MF	G protein-coupled nucleotide receptor binding	1	0	1.000000000029	1
GO:0031812	MF	P2Y1 nucleotide receptor binding	1	0	1.000000000029	1
GO:0044565	BP	dendritic cell proliferation	2	0	1.00000000002901	1
GO:0008623	CC	CHRAC	2	0	1.00000000002905	1
GO:0005724	CC	nuclear telomeric heterochromatin	2	0.5	1.00000000002905	1
GO:0004491	MF	methylmalonate-semialdehyde dehydrogenase (acylating) activity	1	0	1.00000000002908	1
GO:0018478	MF	malonate-semialdehyde dehydrogenase (acetylating) activity	1	0	1.00000000002908	1
GO:0002083	MF	4-hydroxybenzoate decaprenyltransferase activity	1	0	1.00000000002908	1
GO:0047293	MF	4-hydroxybenzoate nonaprenyltransferase activity	1	0	1.00000000002908	1
GO:0031896	MF	V2 vasopressin receptor binding	1	0	1.00000000002908	1
GO:0061076	BP	negative regulation of neural retina development	1	0	1.0000000000291	1
GO:1902867	BP	negative regulation of retina development in camera-type eye	1	0	1.0000000000291	1
GO:1902870	BP	negative regulation of amacrine cell differentiation	1	0	1.0000000000291	1
GO:0004489	MF	methylenetetrahydrofolate reductase (NAD(P)H) activity	1	0	1.00000000002911	1
GO:0033274	BP	response to vitamin B2	1	0	1.00000000002911	1
GO:0070829	BP	heterochromatin maintenance	1	0	1.00000000002911	1
GO:0046725	BP	negative regulation by virus of viral protein levels in host cell	1	0	1.00000000002913	1
GO:0072308	BP	negative regulation of metanephric nephron tubule epithelial cell differentiation	1	0	1.00000000002913	1
GO:0007014	BP	actin ubiquitination	1	0	1.00000000002914	1
GO:0036392	BP	chemokine (C-C motif) ligand 20 production	1	0	1.00000000002914	1
GO:1903881	BP	regulation of interleukin-17-mediated signaling pathway	1	0	1.00000000002914	1
GO:1903883	BP	positive regulation of interleukin-17-mediated signaling pathway	1	0	1.00000000002914	1
GO:1903884	BP	regulation of chemokine (C-C motif) ligand 20 production	1	0	1.00000000002914	1
GO:1903886	BP	positive regulation of chemokine (C-C motif) ligand 20 production	1	0	1.00000000002914	1
GO:2000490	BP	negative regulation of hepatic stellate cell activation	2	0	1.00000000002923	1
GO:0005880	CC	nuclear microtubule	1	0	1.00000000002925	1
GO:0034147	BP	regulation of toll-like receptor 5 signaling pathway	1	0	1.00000000002926	1
GO:0034148	BP	negative regulation of toll-like receptor 5 signaling pathway	1	0	1.00000000002926	1
GO:0070429	BP	negative regulation of nucleotide-binding oligomerization domain containing 1 signaling pathway	1	0	1.00000000002926	1
GO:0072573	BP	tolerance induction to lipopolysaccharide	1	0	1.00000000002926	1
GO:0042000	BP	translocation of peptides or proteins into host	1	0	1.00000000002927	1
GO:0044053	BP	translocation of peptides or proteins into host cell cytoplasm	1	0	1.00000000002927	1
GO:0051808	BP	translocation of peptides or proteins into other organism involved in symbiotic interaction	1	0	1.00000000002927	1
GO:0046361	BP	2-oxobutyrate metabolic process	2	0	1.0000000000293	1
GO:0090386	BP	phagosome maturation involved in apoptotic cell clearance	2	0	1.00000000002931	1
GO:0090387	BP	phagolysosome assembly involved in apoptotic cell clearance	2	0	1.00000000002931	1
GO:1904606	BP	fat cell apoptotic process	2	0	1.00000000002933	1
GO:1904649	BP	regulation of fat cell apoptotic process	2	0	1.00000000002933	1
GO:0047179	MF	platelet-activating factor acetyltransferase activity	2	0	1.00000000002935	1
GO:1990723	CC	cytoplasmic periphery of the nuclear pore complex	2	0	1.00000000002939	1
GO:1990678	BP	histone H4-K16 deacetylation	1	0	1.00000000002942	1
GO:0004145	MF	diamine N-acetyltransferase activity	2	0	1.00000000002947	1
GO:0008832	MF	dGTPase activity	1	0	1.00000000002949	1
GO:0016793	MF	triphosphoric monoester hydrolase activity	1	0	1.00000000002949	1
GO:0032560	MF	guanyl deoxyribonucleotide binding	1	0	1.00000000002949	1
GO:0032567	MF	dGTP binding	1	0	1.00000000002949	1
GO:0036046	BP	protein demalonylation	1	0	1.00000000002952	1
GO:0036047	BP	peptidyl-lysine demalonylation	1	0	1.00000000002952	1
GO:0036048	BP	protein desuccinylation	1	0	1.00000000002952	1
GO:0036049	BP	peptidyl-lysine desuccinylation	1	0	1.00000000002952	1
GO:0036054	MF	protein-malonyllysine demalonylase activity	1	0	1.00000000002952	1
GO:0036055	MF	protein-succinyllysine desuccinylase activity	1	0	1.00000000002952	1
GO:0061697	MF	protein-glutaryllysine deglutarylase activity	1	0	1.00000000002952	1
GO:0061698	BP	protein deglutarylation	1	0	1.00000000002952	1
GO:0061699	BP	peptidyl-lysine deglutarylation	1	0	1.00000000002952	1
GO:0021503	BP	neural fold bending	1	0	1.00000000002955	1
GO:1905396	BP	cellular response to flavonoid	1	0	1.00000000002957	1
GO:0005367	MF	myo-inositol:sodium symporter activity	1	0.5	1.0000000000296	1
GO:0006422	BP	aspartyl-tRNA aminoacylation	1	0	1.00000000002961	1
GO:0036373	MF	L-fucose mutarotase activity	1	0	1.00000000002964	1
GO:0000095	MF	S-adenosyl-L-methionine transmembrane transporter activity	1	0	1.00000000002964	1
GO:0015805	BP	S-adenosyl-L-methionine transport	1	0	1.00000000002964	1
GO:1901962	BP	S-adenosyl-L-methionine transmembrane transport	1	0	1.00000000002964	1
GO:0047349	MF	D-ribitol-5-phosphate cytidylyltransferase activity	1	0	1.00000000002965	1
GO:0006780	BP	uroporphyrinogen III biosynthetic process	2	0	1.00000000002966	1
GO:0046502	BP	uroporphyrinogen III metabolic process	2	0	1.00000000002966	1
GO:0035781	BP	CD86 biosynthetic process	2	0	1.0000000000297	1
GO:0033575	BP	protein glycosylation at cell surface	1	0	1.00000000002974	1
GO:0033580	BP	protein galactosylation at cell surface	1	0	1.00000000002974	1
GO:0042125	BP	protein galactosylation	1	0	1.00000000002974	1
GO:0070176	CC	DRM complex	1	0	1.00000000002975	1
GO:0047685	MF	amine sulfotransferase activity	1	0	1.00000000002979	1
GO:0002945	CC	cyclin K-CDK13 complex	2	0	1.0000000000298	1
GO:1900259	BP	regulation of RNA-directed 5'-3' RNA polymerase activity	1	0	1.00000000002983	1
GO:1900260	BP	negative regulation of RNA-directed 5'-3' RNA polymerase activity	1	0	1.00000000002983	1
GO:0044858	BP	plasma membrane raft polarization	1	0	1.00000000002983	1
GO:1903906	BP	regulation of plasma membrane raft polarization	1	0	1.00000000002983	1
GO:1903723	BP	negative regulation of centriole elongation	1	0	1.00000000002984	1
GO:0043265	CC	ectoplasm	1	0	1.00000000002985	1
GO:1990071	CC	TRAPPII protein complex	2	0	1.00000000002985	1
GO:0033597	CC	mitotic checkpoint complex	1	0	1.0000000000299	1
GO:1990298	CC	bub1-bub3 complex	1	0	1.0000000000299	1
GO:0047933	MF	glucose-1	6-bisphosphate synthase activity	1	0	1.00000000002992	1
GO:0031732	MF	CCR7 chemokine receptor binding	2	0	1.00000000002993	1
GO:0051042	BP	negative regulation of calcium-independent cell-cell adhesion	1	0	1.00000000002994	1
GO:0060804	BP	positive regulation of Wnt signaling pathway by BMP signaling pathway	1	0	1.00000000002994	1
GO:0004638	MF	phosphoribosylaminoimidazole carboxylase activity	1	0	1.00000000002996	1
GO:0004639	MF	phosphoribosylaminoimidazolesuccinocarboxamide synthase activity	1	0	1.00000000002996	1
GO:0043727	MF	5-amino-4-imidazole carboxylate lyase activity	1	0	1.00000000002996	1
GO:0090143	BP	nucleoid organization	1	0	1.00000000002999	1
GO:0090144	BP	mitochondrial nucleoid organization	1	0	1.00000000002999	1
GO:0004838	MF	L-tyrosine:2-oxoglutarate aminotransferase activity	1	0	1.00000000003002	1
GO:0070547	MF	L-tyrosine aminotransferase activity	1	0	1.00000000003002	1
GO:1990180	BP	mitochondrial tRNA 3'-end processing	2	0	1.00000000003004	1
GO:0019449	BP	L-cysteine catabolic process to hypotaurine	1	0	1.00000000003007	1
GO:0019452	BP	L-cysteine catabolic process to taurine	1	0	1.00000000003007	1
GO:0003877	MF	ATP adenylyltransferase activity	1	0	1.00000000003007	1
GO:0004824	MF	lysine-tRNA ligase activity	1	0	1.00000000003007	1
GO:0006430	BP	lysyl-tRNA aminoacylation	1	0	1.00000000003007	1
GO:0048632	BP	negative regulation of skeletal muscle tissue growth	2	0	1.00000000003008	1
GO:0004686	MF	elongation factor-2 kinase activity	1	0	1.00000000003009	1
GO:0071454	BP	cellular response to anoxia	1	0	1.00000000003009	1
GO:0071942	CC	XPC complex	2	0	1.00000000003009	1
GO:0039713	CC	viral factory	1	0	1.00000000003012	1
GO:0039714	CC	cytoplasmic viral factory	1	0	1.00000000003012	1
GO:0072517	CC	host cell viral assembly compartment	1	0	1.00000000003012	1
GO:1900276	BP	regulation of proteinase activated receptor activity	1	0	1.00000000003012	1
GO:1900737	BP	negative regulation of phospholipase C-activating G protein-coupled receptor signaling pathway	1	0	1.00000000003012	1
GO:0008775	MF	acetate CoA-transferase activity	1	0	1.00000000003015	1
GO:0030429	MF	kynureninase activity	1	0	1.00000000003016	1
GO:0034516	BP	response to vitamin B6	1	0	1.00000000003016	1
GO:0061981	MF	3-hydroxykynureninase activity	1	0	1.00000000003016	1
GO:0045818	BP	negative regulation of glycogen catabolic process	1	0	1.00000000003018	1
GO:0071745	CC	IgA immunoglobulin complex	1	0	1.00000000003019	1
GO:0071746	CC	IgA immunoglobulin complex	circulating	1	0	1.00000000003019	1
GO:0071748	CC	monomeric IgA immunoglobulin complex	1	0	1.00000000003019	1
GO:0071749	CC	polymeric IgA immunoglobulin complex	1	0	1.00000000003019	1
GO:0071750	CC	dimeric IgA immunoglobulin complex	1	0	1.00000000003019	1
GO:0071751	CC	secretory IgA immunoglobulin complex	1	0	1.00000000003019	1
GO:0071752	CC	secretory dimeric IgA immunoglobulin complex	1	0	1.00000000003019	1
GO:0071753	CC	IgM immunoglobulin complex	1	0	1.00000000003019	1
GO:0071754	CC	IgM immunoglobulin complex	circulating	1	0	1.00000000003019	1
GO:0071756	CC	pentameric IgM immunoglobulin complex	1	0	1.00000000003019	1
GO:0071528	BP	tRNA re-export from nucleus	1	0	1.00000000003025	1
GO:0006061	BP	sorbitol biosynthetic process	1	0	1.00000000003025	1
GO:0019406	BP	hexitol biosynthetic process	1	0	1.00000000003025	1
GO:0043795	MF	glyceraldehyde oxidoreductase activity	1	0	1.00000000003025	1
GO:0010808	BP	positive regulation of synaptic vesicle priming	1	0	1.00000000003028	1
GO:0042356	MF	GDP-4-dehydro-D-rhamnose reductase activity	1	0	1.0000000000303	1
GO:0047918	MF	GDP-mannose 3	5-epimerase activity	1	0	1.0000000000303	1
GO:0050577	MF	GDP-L-fucose synthase activity	1	0	1.0000000000303	1
GO:0098983	CC	symmetric	GABA-ergic	inhibitory synapse	1	0	1.0000000000303	1
GO:0048874	BP	host-mediated regulation of intestinal microbiota composition	1	0	1.00000000003031	1
GO:0102200	MF	N-acetylphosphatidylethanolamine-hydrolysing phospholipas activity	1	0	1.00000000003031	1
GO:0071579	BP	regulation of zinc ion transport	2	0	1.00000000003032	1
GO:0043998	MF	H2A histone acetyltransferase activity	1	0	1.00000000003032	1
GO:0009826	BP	unidimensional cell growth	2	0	1.00000000003033	1
GO:1990047	CC	spindle matrix	1	0	1.00000000003033	1
GO:0001970	BP	positive regulation of activation of membrane attack complex	2	0	1.00000000003033	1
GO:0060001	MF	minus-end directed microfilament motor activity	1	0	1.00000000003033	1
GO:0045553	BP	TRAIL biosynthetic process	1	0	1.00000000003034	1
GO:0045554	BP	regulation of TRAIL biosynthetic process	1	0	1.00000000003034	1
GO:0045556	BP	positive regulation of TRAIL biosynthetic process	1	0	1.00000000003034	1
GO:0007518	BP	myoblast fate determination	2	0	1.00000000003036	1
GO:0032491	BP	detection of molecule of fungal origin	1	0	1.00000000003036	1
GO:0042539	BP	hypotonic salinity response	2	0	1.00000000003039	1
GO:0071477	BP	cellular hypotonic salinity response	2	0	1.00000000003039	1
GO:0034245	CC	mitochondrial DNA-directed RNA polymerase complex	1	0	1.00000000003039	1
GO:0102294	MF	cholesterol dehydrogenase activity	2	0	1.00000000003043	1
GO:0043377	BP	negative regulation of CD8-positive	alpha-beta T cell differentiation	2	0	1.00000000003044	1
GO:0004676	MF	3-phosphoinositide-dependent protein kinase activity	1	0	1.00000000003045	1
GO:0002510	BP	central B cell tolerance induction	1	0	1.00000000003046	1
GO:0002646	BP	regulation of central tolerance induction	1	0	1.00000000003046	1
GO:0002648	BP	positive regulation of central tolerance induction	1	0	1.00000000003046	1
GO:0002895	BP	regulation of central B cell tolerance induction	1	0	1.00000000003046	1
GO:0002897	BP	positive regulation of central B cell tolerance induction	1	0	1.00000000003046	1
GO:0072016	BP	glomerular parietal epithelial cell development	1	0	1.00000000003046	1
GO:1901248	BP	positive regulation of lung ciliated cell differentiation	1	0	1.00000000003046	1
GO:0033781	MF	cholesterol 24-hydroxylase activity	1	0	1.00000000003047	1
GO:0007493	BP	endodermal cell fate determination	2	0	1.0000000000305	1
GO:0047886	MF	farnesol dehydrogenase activity	1	0	1.0000000000305	1
GO:0017065	MF	single-strand selective uracil DNA N-glycosylase activity	1	0	1.00000000003053	1
GO:0050480	MF	imidazolonepropionase activity	1	0	1.00000000003054	1
GO:0070678	MF	preprotein binding	1	0	1.00000000003055	1
GO:0003948	MF	N4-(beta-N-acetylglucosaminyl)-L-asparaginase activity	1	0	1.00000000003056	1
GO:0097163	MF	sulfur carrier activity	1	0	1.00000000003058	1
GO:0071441	BP	negative regulation of histone H3-K14 acetylation	1	0	1.00000000003058	1
GO:2000654	BP	regulation of cellular response to testosterone stimulus	1	0	1.00000000003058	1
GO:2000655	BP	negative regulation of cellular response to testosterone stimulus	1	0	1.00000000003058	1
GO:0043924	MF	suramin binding	1	0	1.00000000003058	1
GO:0002542	BP	Factor XII activation	2	0	1.00000000003062	1
GO:0022012	BP	subpallium cell proliferation in forebrain	1	0	1.00000000003068	1
GO:0022018	BP	lateral ganglionic eminence cell proliferation	1	0	1.00000000003068	1
GO:0060366	BP	lambdoid suture morphogenesis	1	0	1.00000000003068	1
GO:0060367	BP	sagittal suture morphogenesis	1	0	1.00000000003068	1
GO:0060873	BP	anterior semicircular canal development	1	0	1.00000000003068	1
GO:0060875	BP	lateral semicircular canal development	1	0	1.00000000003068	1
GO:1904863	BP	regulation of beta-catenin-TCF complex assembly	1	0	1.00000000003069	1
GO:1904864	BP	negative regulation of beta-catenin-TCF complex assembly	1	0	1.00000000003069	1
GO:0004910	MF	interleukin-1	type II	blocking receptor activity	1	0	1.00000000003069	1
GO:0050712	BP	negative regulation of interleukin-1 alpha secretion	1	0	1.00000000003069	1
GO:0051978	MF	lysophospholipid transporter activity	1	0	1.0000000000307	1
GO:0032406	MF	MutLbeta complex binding	2	0	1.00000000003073	1
GO:0032408	MF	MutSbeta complex binding	2	0	1.00000000003073	1
GO:0036298	BP	recombinational interstrand cross-link repair	2	0	1.00000000003073	1
GO:0097362	CC	MCM8-MCM9 complex	2	0	1.00000000003073	1
GO:0051717	MF	inositol-1	3	4	5-tetrakisphosphate 3-phosphatase activity	2	0	1.00000000003077	1
GO:1903699	BP	tarsal gland development	1	0	1.00000000003077	1
GO:1903709	BP	uterine gland development	1	0	1.00000000003077	1
GO:0047801	MF	L-cysteine:2-oxoglutarate aminotransferase activity	1	0	1.00000000003078	1
GO:0004372	MF	glycine hydroxymethyltransferase activity	2	0	1.00000000003078	1
GO:0004793	MF	threonine aldolase activity	2	0	1.00000000003078	1
GO:0008732	MF	L-allo-threonine aldolase activity	2	0	1.00000000003078	1
GO:0019264	BP	glycine biosynthetic process from serine	2	0	1.00000000003078	1
GO:1904481	BP	response to tetrahydrofolate	2	0	1.00000000003078	1
GO:1904482	BP	cellular response to tetrahydrofolate	2	0	1.00000000003078	1
GO:0035212	BP	cell competition in a multicellular organism	1	0	1.00000000003078	1
GO:1990244	MF	histone kinase activity (H2A-T120 specific)	1	0	1.00000000003078	1
GO:1990245	BP	histone H2A-T120 phosphorylation	1	0	1.00000000003078	1
GO:1903814	BP	regulation of collecting lymphatic vessel constriction	1	0	1.00000000003081	1
GO:1903815	BP	negative regulation of collecting lymphatic vessel constriction	1	0	1.00000000003081	1
GO:1990183	BP	lymphatic vascular process in circulatory system	1	0	1.00000000003081	1
GO:1990186	BP	regulation of lymphatic vessel size	1	0	1.00000000003081	1
GO:1990192	BP	collecting lymphatic vessel constriction	1	0	1.00000000003081	1
GO:0004655	MF	porphobilinogen synthase activity	1	0	1.00000000003083	1
GO:0006740	BP	NADPH regeneration	2	0	1.00000000003086	1
GO:0008889	MF	glycerophosphodiester phosphodiesterase activity	2	0	1.00000000003087	1
GO:0000322	CC	storage vacuole	2	0	1.00000000003088	1
GO:0072740	BP	cellular response to anisomycin	1	0	1.00000000003088	1
GO:0072303	BP	positive regulation of glomerular metanephric mesangial cell proliferation	1	0	1.0000000000309	1
GO:0099148	BP	regulation of synaptic vesicle docking	1	0	1.00000000003091	1
GO:0071580	BP	regulation of zinc ion transmembrane transport	1	0	1.00000000003092	1
GO:0071581	BP	regulation of zinc ion transmembrane import	1	0	1.00000000003092	1
GO:0071582	BP	negative regulation of zinc ion transport	1	0	1.00000000003092	1
GO:0071583	BP	negative regulation of zinc ion transmembrane transport	1	0	1.00000000003092	1
GO:0071584	BP	negative regulation of zinc ion transmembrane import	1	0	1.00000000003092	1
GO:0071585	BP	detoxification of cadmium ion	1	0	1.00000000003092	1
GO:1990170	BP	stress response to cadmium ion	1	0	1.00000000003092	1
GO:0052909	MF	18S rRNA (adenine(1779)-N(6)/adenine(1780)-N(6))-dimethyltransferase activity	1	0	1.00000000003093	1
GO:0102339	MF	3-oxo-arachidoyl-CoA reductase activity	1	0	1.00000000003093	1
GO:0102340	MF	3-oxo-behenoyl-CoA reductase activity	1	0	1.00000000003093	1
GO:0102341	MF	3-oxo-lignoceroyl-CoA reductase activity	1	0	1.00000000003093	1
GO:0102342	MF	3-oxo-cerotoyl-CoA reductase activity	1	0	1.00000000003093	1
GO:0004990	MF	oxytocin receptor activity	1	0	1.00000000003095	1
GO:1901255	BP	nucleotide-excision repair involved in interstrand cross-link repair	2	0	1.00000000003096	1
GO:1900220	BP	semaphorin-plexin signaling pathway involved in bone trabecula morphogenesis	2	0	1.00000000003097	1
GO:0033091	BP	positive regulation of immature T cell proliferation	2	0	1.00000000003099	1
GO:0047290	MF	(alpha-N-acetylneuraminyl-2	3-beta-galactosyl-1	3)-N-acetyl-galactosaminide 6-alpha-sialyltransferase activity	2	0	1.00000000003099	1
GO:0043396	BP	corticotropin-releasing hormone secretion	1	0	1.000000000031	1
GO:0043397	BP	regulation of corticotropin-releasing hormone secretion	1	0	1.000000000031	1
GO:0051466	BP	positive regulation of corticotropin-releasing hormone secretion	1	0	1.000000000031	1
GO:0060127	BP	prolactin secreting cell differentiation	1	0	1.00000000003101	1
GO:1904313	BP	response to methamphetamine hydrochloride	2	0	1.00000000003105	1
GO:2000492	BP	regulation of interleukin-18-mediated signaling pathway	1	0	1.00000000003107	1
GO:2000494	BP	positive regulation of interleukin-18-mediated signaling pathway	1	0	1.00000000003107	1
GO:0014011	BP	Schwann cell proliferation involved in axon regeneration	1	0	1.00000000003107	1
GO:1900148	BP	negative regulation of Schwann cell migration	1	0	1.00000000003107	1
GO:1905044	BP	regulation of Schwann cell proliferation involved in axon regeneration	1	0	1.00000000003107	1
GO:1905045	BP	negative regulation of Schwann cell proliferation involved in axon regeneration	1	0	1.00000000003107	1
GO:0003138	BP	primary heart field specification	1	0	1.00000000003112	1
GO:0003172	BP	sinoatrial valve development	1	0	1.00000000003112	1
GO:0003185	BP	sinoatrial valve morphogenesis	1	0	1.00000000003112	1
GO:0097541	CC	axonemal basal plate	1	0	1.00000000003113	1
GO:0060957	BP	endocardial cell fate commitment	1	0	1.00000000003114	1
GO:0061445	BP	endocardial cushion cell fate commitment	1	0	1.00000000003114	1
GO:0016920	MF	pyroglutamyl-peptidase activity	1	0	1.00000000003114	1
GO:0003983	MF	UTP:glucose-1-phosphate uridylyltransferase activity	1	0	1.00000000003114	1
GO:0051748	MF	UTP-monosaccharide-1-phosphate uridylyltransferase activity	1	0	1.00000000003114	1
GO:0000246	MF	delta24(24-1) sterol reductase activity	1	0	1.00000000003115	1
GO:0050614	MF	delta24-sterol reductase activity	1	0	1.00000000003115	1
GO:0004917	MF	interleukin-7 receptor activity	1	0	1.00000000003117	1
GO:0032116	CC	SMC loading complex	2	0	1.00000000003117	1
GO:0090694	CC	Scc2-Scc4 cohesin loading complex	2	0	1.00000000003117	1
GO:0048270	MF	methionine adenosyltransferase regulator activity	1	0	1.00000000003118	1
GO:0009810	BP	stilbene metabolic process	1	0	1.00000000003119	1
GO:0033885	MF	10-hydroxy-9-(phosphonooxy)octadecanoate phosphatase activity	1	0	1.00000000003119	1
GO:0046272	BP	stilbene catabolic process	1	0	1.00000000003119	1
GO:0002144	CC	cytosolic tRNA wobble base thiouridylase complex	1	0	1.0000000000312	1
GO:0008721	MF	D-serine ammonia-lyase activity	1	0.5	1.0000000000312	1
GO:0016855	MF	racemase and epimerase activity	acting on amino acids and derivatives	1	0.5	1.0000000000312	1
GO:0018114	MF	threonine racemase activity	1	0.5	1.0000000000312	1
GO:0030378	MF	serine racemase activity	1	0.5	1.0000000000312	1
GO:0036361	MF	racemase activity	acting on amino acids and derivatives	1	0.5	1.0000000000312	1
GO:0046437	BP	D-amino acid biosynthetic process	1	0.5	1.0000000000312	1
GO:0047661	MF	amino-acid racemase activity	1	0.5	1.0000000000312	1
GO:0070179	BP	D-serine biosynthetic process	1	0.5	1.0000000000312	1
GO:0001856	MF	complement component C5a binding	1	0	1.00000000003121	1
GO:0097196	CC	Shu complex	2	0	1.00000000003125	1
GO:0030527	MF	structural constituent of chromatin	1	0	1.00000000003126	1
GO:0050290	MF	sphingomyelin phosphodiesterase D activity	1	0	1.00000000003129	1
GO:1902595	BP	regulation of DNA replication origin binding	2	0	1.0000000000313	1
GO:0047408	MF	alkenylglycerophosphocholine hydrolase activity	2	0	1.00000000003131	1
GO:0047409	MF	alkenylglycerophosphoethanolamine hydrolase activity	2	0	1.00000000003131	1
GO:0099130	MF	estrogen binding	1	0	1.00000000003136	1
GO:1903924	MF	estradiol binding	1	0	1.00000000003136	1
GO:2000525	BP	positive regulation of T cell costimulation	2	0	1.00000000003136	1
GO:0097453	CC	mesaxon	1	0	1.00000000003138	1
GO:1990015	CC	ensheathing process	1	0	1.00000000003138	1
GO:0009439	BP	cyanate metabolic process	2	0	1.00000000003139	1
GO:0009440	BP	cyanate catabolic process	2	0	1.00000000003139	1
GO:0019808	MF	polyamine binding	2	0	1.00000000003141	1
GO:0010021	BP	amylopectin biosynthetic process	1	0	1.00000000003143	1
GO:0098694	BP	regulation of synaptic vesicle budding from presynaptic endocytic zone membrane	1	0	1.00000000003143	1
GO:2000896	BP	amylopectin metabolic process	1	0	1.00000000003143	1
GO:0071464	BP	cellular response to hydrostatic pressure	1	0	1.00000000003145	1
GO:0072055	BP	renal cortex development	1	0	1.00000000003145	1
GO:0072059	BP	cortical collecting duct development	1	0	1.00000000003145	1
GO:0072214	BP	metanephric cortex development	1	0	1.00000000003145	1
GO:0072219	BP	metanephric cortical collecting duct development	1	0	1.00000000003145	1
GO:0071791	MF	chemokine (C-C motif) ligand 5 binding	2	0	1.00000000003148	1
GO:0007066	BP	female meiosis sister chromatid cohesion	1	0.5	1.00000000003148	1
GO:0004998	MF	transferrin receptor activity	2	0	1.00000000003152	1
GO:0015067	MF	amidinotransferase activity	1	0	1.00000000003154	1
GO:0015068	MF	glycine amidinotransferase activity	1	0	1.00000000003154	1
GO:2000549	BP	positive regulation of dendritic cell dendrite assembly	1	0	1.00000000003156	1
GO:0061860	MF	DNA clamp unloader activity	2	0	1.0000000000316	1
GO:0090618	BP	DNA clamp unloading	2	0	1.0000000000316	1
GO:0061519	BP	macrophage homeostasis	1	0	1.00000000003162	1
GO:0004577	MF	N-acetylglucosaminyldiphosphodolichol N-acetylglucosaminyltransferase activity	1	0	1.00000000003163	1
GO:0045167	BP	asymmetric protein localization involved in cell fate determination	1	0	1.00000000003165	1
GO:0010999	BP	regulation of eIF2 alpha phosphorylation by heme	1	0	1.00000000003168	1
GO:0045993	BP	negative regulation of translational initiation by iron	1	0	1.00000000003168	1
GO:0046986	BP	negative regulation of hemoglobin biosynthetic process	1	0	1.00000000003168	1
GO:0060806	BP	negative regulation of cell differentiation involved in embryonic placenta development	1	0	1.00000000003169	1
GO:0014876	BP	response to injury involved in regulation of muscle adaptation	1	0	1.00000000003169	1
GO:0033477	BP	S-methylmethionine metabolic process	1	0	1.00000000003169	1
GO:0061627	MF	S-methylmethionine-homocysteine S-methyltransferase activity	1	0	1.00000000003169	1
GO:0002470	BP	plasmacytoid dendritic cell antigen processing and presentation	1	0	1.00000000003171	1
GO:0035377	BP	transepithelial water transport	2	0	1.00000000003173	1
GO:0008852	MF	exodeoxyribonuclease I activity	1	0	1.00000000003173	1
GO:0001697	BP	histamine-induced gastric acid secretion	1	0	1.00000000003174	1
GO:0051750	MF	delta3	5-delta2	4-dienoyl-CoA isomerase activity	1	0	1.00000000003177	1
GO:0015389	MF	pyrimidine- and adenine-specific:sodium symporter activity	2	0	1.00000000003178	1
GO:0015391	MF	nucleobase:cation symporter activity	2	0	1.00000000003178	1
GO:0019969	MF	interleukin-10 binding	1	0	1.00000000003181	1
GO:0004751	MF	ribose-5-phosphate isomerase activity	1	0	1.00000000003181	1
GO:0014835	BP	myoblast differentiation involved in skeletal muscle regeneration	1	0	1.00000000003185	1
GO:2000043	BP	regulation of cardiac cell fate specification	2	0	1.00000000003186	1
GO:0031549	BP	negative regulation of brain-derived neurotrophic factor receptor signaling pathway	1	0	1.00000000003187	1
GO:0071444	BP	cellular response to pheromone	1	0	1.00000000003187	1
GO:0017054	CC	negative cofactor 2 complex	1	0	1.00000000003188	1
GO:0042134	MF	rRNA primary transcript binding	1	0	1.0000000000319	1
GO:0061474	CC	phagolysosome membrane	1	0	1.0000000000319	1
GO:0060265	BP	positive regulation of respiratory burst involved in inflammatory response	2	0	1.00000000003195	1
GO:0004365	MF	glyceraldehyde-3-phosphate dehydrogenase (NAD+) (phosphorylating) activity	2	0	1.000000000032	1
GO:0043891	MF	glyceraldehyde-3-phosphate dehydrogenase (NAD(P)+) (phosphorylating) activity	2	0	1.000000000032	1
GO:0010879	BP	cholesterol transport involved in cholesterol storage	1	0	1.00000000003206	1
GO:0030272	MF	5-formyltetrahydrofolate cyclo-ligase activity	1	0	1.00000000003208	1
GO:0046657	BP	folic acid catabolic process	1	0	1.00000000003208	1
GO:1990814	MF	DNA/DNA annealing activity	1	0	1.00000000003208	1
GO:0032298	BP	positive regulation of DNA-dependent DNA replication initiation	1	0	1.00000000003213	1
GO:0003065	BP	positive regulation of heart rate by epinephrine	1	0	1.00000000003215	1
GO:0102390	MF	mycophenolic acid acyl-glucuronide esterase activity	1	0	1.00000000003216	1
GO:0002086	BP	diaphragm contraction	2	0	1.00000000003216	1
GO:0043007	BP	maintenance of rDNA	2	0	1.00000000003218	1
GO:1904935	BP	positive regulation of cell proliferation in midbrain	1	0	1.00000000003218	1
GO:1990790	BP	response to glial cell derived neurotrophic factor	1	0	1.00000000003218	1
GO:1990792	BP	cellular response to glial cell derived neurotrophic factor	1	0	1.00000000003218	1
GO:1902490	BP	regulation of sperm capacitation	2	0	1.00000000003219	1
GO:1903965	BP	monounsaturated fatty acid catabolic process	1	0	1.00000000003221	1
GO:1903280	BP	negative regulation of calcium:sodium antiporter activity	1	0	1.00000000003224	1
GO:1990145	BP	maintenance of translational fidelity	2	0	1.00000000003224	1
GO:0071575	CC	integral component of external side of plasma membrane	1	0	1.00000000003225	1
GO:0034777	CC	recycling endosome lumen	1	0	1.00000000003229	1
GO:0043914	MF	NADPH:sulfur oxidoreductase activity	1	0	1.0000000000323	1
GO:0032685	BP	negative regulation of granulocyte macrophage colony-stimulating factor production	1	0	1.00000000003231	1
GO:0014861	BP	regulation of skeletal muscle contraction via regulation of action potential	1	0	1.00000000003233	1
GO:0017045	MF	corticotropin-releasing hormone activity	2	0	1.00000000003238	1
GO:0035862	BP	dITP metabolic process	1	0	1.00000000003245	1
GO:0035863	BP	dITP catabolic process	1	0	1.00000000003245	1
GO:1901639	BP	XDP catabolic process	1	0	1.00000000003245	1
GO:1901640	MF	XTP binding	1	0	1.00000000003245	1
GO:1901641	MF	ITP binding	1	0	1.00000000003245	1
GO:0072563	CC	endothelial microparticle	2	0	1.00000000003245	1
GO:0061366	BP	behavioral response to chemical pain	2	0	1.00000000003248	1
GO:0061368	BP	behavioral response to formalin induced pain	2	0	1.00000000003248	1
GO:0034988	MF	Fc-gamma receptor I complex binding	1	0	1.00000000003249	1
GO:0000732	BP	strand displacement	1	0	1.00000000003252	1
GO:1904535	BP	positive regulation of telomeric loop disassembly	1	0	1.00000000003252	1
GO:0070473	BP	negative regulation of uterine smooth muscle contraction	1	0	1.00000000003257	1
GO:0003220	BP	left ventricular cardiac muscle tissue morphogenesis	2	0	1.00000000003258	1
GO:1990008	CC	neurosecretory vesicle	1	0	1.00000000003259	1
GO:1905062	BP	positive regulation of cardioblast proliferation	1	0	1.00000000003261	1
GO:0071610	BP	chemokine (C-C motif) ligand 1 production	1	0	1.00000000003262	1
GO:0071652	BP	regulation of chemokine (C-C motif) ligand 1 production	1	0	1.00000000003262	1
GO:0071654	BP	positive regulation of chemokine (C-C motif) ligand 1 production	1	0	1.00000000003262	1
GO:1905878	BP	invadopodium disassembly	1	0	1.00000000003263	1
GO:1905927	BP	regulation of invadopodium disassembly	1	0	1.00000000003263	1
GO:1905929	BP	positive regulation of invadopodium disassembly	1	0	1.00000000003263	1
GO:0033229	MF	cysteine transmembrane transporter activity	1	0	1.00000000003264	1
GO:1903712	BP	cysteine transmembrane transport	1	0	1.00000000003264	1
GO:0051022	MF	Rho GDP-dissociation inhibitor binding	2	0	1.00000000003265	1
GO:0033341	BP	regulation of collagen binding	2	0	1.00000000003267	1
GO:0001576	BP	globoside biosynthetic process	1	0	1.00000000003267	1
GO:0050512	MF	lactosylceramide 4-alpha-galactosyltransferase activity	1	0	1.00000000003267	1
GO:0018585	MF	fluorene oxygenase activity	1	0	1.00000000003267	1
GO:0018917	BP	fluorene metabolic process	1	0	1.00000000003267	1
GO:0061663	MF	NEDD8 ligase activity	1	0	1.00000000003269	1
GO:0071301	BP	cellular response to vitamin B1	1	0	1.00000000003269	1
GO:1904404	BP	response to formaldehyde	1	0	1.00000000003269	1
GO:0034750	CC	Scrib-APC-beta-catenin complex	2	0	1.00000000003269	1
GO:0036345	BP	platelet maturation	2	0	1.00000000003275	1
GO:0042414	BP	epinephrine metabolic process	2	0	1.00000000003276	1
GO:0042418	BP	epinephrine biosynthetic process	2	0	1.00000000003276	1
GO:0015938	BP	coenzyme A catabolic process	1	0	1.00000000003278	1
GO:0019742	BP	pentacyclic triterpenoid metabolic process	1	0	1.00000000003279	1
GO:1904924	BP	negative regulation of mitophagy in response to mitochondrial depolarization	1	0	1.00000000003279	1
GO:1905370	CC	serine-type endopeptidase complex	1	0	1.00000000003279	1
GO:0032581	BP	ER-dependent peroxisome organization	1	0	1.00000000003281	1
GO:0106101	BP	ER-dependent peroxisome localization	1	0	1.00000000003281	1
GO:1904170	BP	regulation of bleb assembly	2	0	1.00000000003281	1
GO:1904172	BP	positive regulation of bleb assembly	2	0	1.00000000003281	1
GO:0008481	MF	sphinganine kinase activity	2	0.5	1.00000000003282	1
GO:0017050	MF	D-erythro-sphingosine kinase activity	2	0.5	1.00000000003282	1
GO:1905535	BP	regulation of eukaryotic translation initiation factor 4F complex assembly	1	0	1.00000000003283	1
GO:1905537	BP	positive regulation of eukaryotic translation initiation factor 4F complex assembly	1	0	1.00000000003283	1
GO:1905610	BP	regulation of mRNA cap binding	1	0	1.00000000003283	1
GO:1905612	BP	positive regulation of mRNA cap binding	1	0	1.00000000003283	1
GO:0071630	BP	nuclear protein quality control by the ubiquitin-proteasome system	2	0	1.00000000003284	1
GO:0008269	MF	JAK pathway signal transduction adaptor activity	1	0	1.00000000003286	1
GO:0036261	BP	7-methylguanosine cap hypermethylation	1	0	1.00000000003292	1
GO:0071164	MF	RNA trimethylguanosine synthase activity	1	0	1.00000000003292	1
GO:0071460	BP	cellular response to cell-matrix adhesion	2	0	1.00000000003299	1
GO:0046778	BP	modification by virus of host mRNA processing	2	0	1.00000000003311	1
GO:0047860	MF	diiodophenylpyruvate reductase activity	1	0	1.00000000003315	1
GO:0071567	MF	UFM1 hydrolase activity	1	0	1.00000000003316	1
GO:0006696	BP	ergosterol biosynthetic process	2	0	1.00000000003321	1
GO:0008204	BP	ergosterol metabolic process	2	0	1.00000000003321	1
GO:0010045	BP	response to nickel cation	1	0	1.00000000003324	1
GO:0007509	BP	mesoderm migration involved in gastrulation	2	0	1.00000000003328	1
GO:0004876	MF	complement component C3a receptor activity	1	0	1.00000000003329	1
GO:0070224	MF	sulfide:quinone oxidoreductase activity	1	0	1.00000000003331	1
GO:0070975	MF	FHA domain binding	1	0	1.00000000003332	1
GO:0000257	MF	nitrilase activity	1	0	1.00000000003332	1
GO:0016815	MF	hydrolase activity	acting on carbon-nitrogen (but not peptide) bonds	in nitriles	1	0	1.00000000003332	1
GO:0030380	MF	interleukin-17E receptor binding	1	0	1.00000000003334	1
GO:0051413	BP	response to cortisone	1	0	1.00000000003338	1
GO:1905719	BP	protein localization to perinuclear region of cytoplasm	2	0	1.00000000003338	1
GO:0036366	BP	transforming growth factor beta3 activation	1	0	1.00000000003341	1
GO:1901398	BP	regulation of transforming growth factor beta3 activation	1	0	1.00000000003341	1
GO:0003142	BP	cardiogenic plate morphogenesis	1	0	1.00000000003342	1
GO:0060807	BP	regulation of transcription from RNA polymerase II promoter involved in definitive endodermal cell fate specification	1	0	1.00000000003342	1
GO:0009234	BP	menaquinone biosynthetic process	1	0	1.00000000003342	1
GO:0032194	BP	ubiquinone biosynthetic process via 3	4-dihydroxy-5-polyprenylbenzoate	1	0	1.00000000003342	1
GO:0042371	BP	vitamin K biosynthetic process	1	0	1.00000000003342	1
GO:0070762	CC	nuclear pore transmembrane ring	1	0	1.00000000003344	1
GO:0033595	BP	response to genistein	2	0	1.00000000003346	1
GO:0047747	MF	cholate-CoA ligase activity	1	0	1.00000000003347	1
GO:0001572	BP	lactosylceramide biosynthetic process	1	0	1.00000000003349	1
GO:0002355	BP	detection of tumor cell	1	0	1.00000000003349	1
GO:0042010	MF	interleukin-15 receptor activity	2	0	1.00000000003349	1
GO:0015139	MF	alpha-ketoglutarate transmembrane transporter activity	1	0	1.0000000000335	1
GO:0030142	CC	COPI-coated Golgi to ER transport vesicle	1	0	1.0000000000335	1
GO:0040040	BP	thermosensory behavior	1	0	1.00000000003351	1
GO:0034130	BP	toll-like receptor 1 signaling pathway	1	0	1.00000000003352	1
GO:0002268	BP	follicular dendritic cell differentiation	2	0	1.00000000003353	1
GO:0033257	CC	Bcl3/NF-kappaB2 complex	2	0	1.00000000003353	1
GO:0004925	MF	prolactin receptor activity	1	0	1.00000000003353	1
GO:0106050	MF	tRNA 2'-O-methyltransferase activity	1	0	1.00000000003353	1
GO:0031586	BP	negative regulation of inositol 1	4	5-trisphosphate-sensitive calcium-release channel activity	2	0	1.00000000003354	1
GO:1905251	BP	epidermal growth factor receptor signaling pathway involved in heart process	2	0	1.00000000003354	1
GO:1905282	BP	regulation of epidermal growth factor receptor signaling pathway involved in heart process	2	0	1.00000000003354	1
GO:1905283	BP	negative regulation of epidermal growth factor receptor signaling pathway involved in heart process	2	0	1.00000000003354	1
GO:0031337	BP	positive regulation of sulfur amino acid metabolic process	1	0	1.00000000003355	1
GO:0050668	BP	positive regulation of homocysteine metabolic process	1	0	1.00000000003355	1
GO:1902311	BP	regulation of copper ion transmembrane transport	1	0	1.00000000003356	1
GO:0044027	BP	hypermethylation of CpG island	1	0	1.00000000003358	1
GO:0097314	BP	apoptosome assembly	1	0	1.0000000000336	1
GO:1904598	BP	positive regulation of connective tissue replacement involved in inflammatory response wound healing	1	0	1.0000000000336	1
GO:1905100	BP	regulation of apoptosome assembly	1	0	1.0000000000336	1
GO:1905101	BP	negative regulation of apoptosome assembly	1	0	1.0000000000336	1
GO:1905147	BP	regulation of smooth muscle hypertrophy	1	0	1.0000000000336	1
GO:1905149	BP	positive regulation of smooth muscle hypertrophy	1	0	1.0000000000336	1
GO:0097505	CC	Rad6-Rad18 complex	1	0	1.00000000003361	1
GO:0004788	MF	thiamine diphosphokinase activity	1	0	1.00000000003363	1
GO:0009229	BP	thiamine diphosphate biosynthetic process	1	0	1.00000000003363	1
GO:0030975	MF	thiamine binding	1	0	1.00000000003363	1
GO:0004584	MF	dolichyl-phosphate-mannose-glycolipid alpha-mannosyltransferase activity	1	0	1.00000000003365	1
GO:1904780	BP	negative regulation of protein localization to centrosome	2	0	1.00000000003366	1
GO:0016250	MF	N-sulfoglucosamine sulfohydrolase activity	1	0	1.00000000003367	1
GO:0016826	MF	hydrolase activity	acting on acid sulfur-nitrogen bonds	1	0	1.00000000003367	1
GO:1902257	BP	negative regulation of apoptotic process involved in outflow tract morphogenesis	2	0	1.00000000003368	1
GO:0070946	BP	neutrophil mediated killing of gram-positive bacterium	1	0	1.00000000003369	1
GO:0033626	BP	positive regulation of integrin activation by cell surface receptor linked signal transduction	2	0	1.0000000000338	1
GO:0002055	MF	adenine binding	1	0	1.00000000003383	1
GO:0003999	MF	adenine phosphoribosyltransferase activity	1	0	1.00000000003383	1
GO:0006168	BP	adenine salvage	1	0	1.00000000003383	1
GO:0106130	MF	purine phosphoribosyltransferase activity	1	0	1.00000000003383	1
GO:0040030	BP	regulation of molecular function	epigenetic	2	0	1.00000000003383	1
GO:0102797	MF	geranial:oxygen oxidoreductase activity	1	0	1.00000000003383	1
GO:0102798	MF	heptaldehyde:oxygen oxidoreductase activity	1	0	1.00000000003383	1
GO:1905184	BP	positive regulation of protein serine/threonine phosphatase activity	2	0	1.00000000003384	1
GO:0001130	MF	bacterial-type RNA polymerase transcription factor activity	sequence-specific DNA binding	1	0	1.00000000003385	1
GO:0001216	MF	bacterial-type RNA polymerase transcriptional activator activity	sequence-specific DNA binding	1	0	1.00000000003385	1
GO:0038167	BP	epidermal growth factor receptor signaling pathway via positive regulation of NF-kappaB transcription factor activity	1	0	1.00000000003387	1
GO:0038168	BP	epidermal growth factor receptor signaling pathway via I-kappaB kinase/NF-kappaB cascade	1	0	1.00000000003387	1
GO:0010164	BP	response to cesium ion	1	0	1.00000000003389	1
GO:0021806	BP	initiation of movement involved in cerebral cortex radial glia guided migration	1	0	1.00000000003389	1
GO:0021808	BP	cytosolic calcium signaling involved in initiation of cell movement in glial-mediated radial cell migration	1	0	1.00000000003389	1
GO:0008397	MF	sterol 12-alpha-hydroxylase activity	1	0	1.00000000003392	1
GO:0051086	BP	chaperone mediated protein folding independent of cofactor	1	0	1.00000000003396	1
GO:0042275	BP	error-free postreplication DNA repair	1	0	1.00000000003397	1
GO:0000160	BP	phosphorelay signal transduction system	1	0	1.00000000003404	1
GO:0035853	BP	chromosome passenger complex localization to spindle midzone	1	0	1.0000000000341	1
GO:0051355	BP	proprioception involved in equilibrioception	1	0	1.00000000003411	1
GO:2001207	BP	regulation of transcription elongation from RNA polymerase I promoter	1	0	1.00000000003411	1
GO:2001208	BP	negative regulation of transcription elongation by RNA polymerase I	1	0	1.00000000003411	1
GO:0008119	MF	thiopurine S-methyltransferase activity	1	0	1.00000000003412	1
GO:0003842	MF	1-pyrroline-5-carboxylate dehydrogenase activity	1	0	1.00000000003413	1
GO:0005477	MF	pyruvate secondary active transmembrane transporter activity	1	0	1.00000000003414	1
GO:0015191	MF	L-methionine transmembrane transporter activity	1	0	1.00000000003414	1
GO:0015821	BP	methionine transport	1	0	1.00000000003414	1
GO:0043865	MF	methionine transmembrane transporter activity	1	0	1.00000000003414	1
GO:0072518	MF	Rho-dependent protein serine/threonine kinase activity	2	0	1.00000000003415	1
GO:0110061	BP	regulation of angiotensin-activated signaling pathway	2	0	1.00000000003415	1
GO:0031271	BP	lateral pseudopodium assembly	1	0	1.00000000003416	1
GO:0031275	BP	regulation of lateral pseudopodium assembly	1	0	1.00000000003416	1
GO:0034247	BP	snoRNA splicing	1	0	1.00000000003416	1
GO:0099606	BP	microtubule plus-end directed mitotic chromosome migration	1	0	1.00000000003417	1
GO:0099607	BP	lateral attachment of mitotic spindle microtubules to kinetochore	1	0	1.00000000003417	1
GO:0003311	BP	pancreatic D cell differentiation	1	0	1.0000000000342	1
GO:0090104	BP	pancreatic epsilon cell differentiation	1	0	1.0000000000342	1
GO:0043160	CC	acrosomal lumen	1	0	1.00000000003423	1
GO:1903435	BP	positive regulation of constitutive secretory pathway	1	0	1.00000000003428	1
GO:0017178	MF	diphthine-ammonia ligase activity	1	0	1.00000000003429	1
GO:0070442	CC	integrin alphaIIb-beta3 complex	1	0	1.00000000003436	1
GO:0051786	MF	all-trans-retinol 13	14-reductase activity	1	0	1.00000000003438	1
GO:0001616	MF	growth hormone secretagogue receptor activity	1	0	1.00000000003438	1
GO:0036321	BP	ghrelin secretion	1	0	1.00000000003438	1
GO:0034686	CC	integrin alphav-beta8 complex	2	0	1.00000000003439	1
GO:0070165	BP	positive regulation of adiponectin secretion	2	0	1.00000000003441	1
GO:0061714	MF	folic acid receptor activity	2	0	1.00000000003441	1
GO:0071231	BP	cellular response to folic acid	2	0	1.00000000003441	1
GO:0035623	BP	renal glucose absorption	1	0	1.00000000003442	1
GO:0016913	MF	follicle-stimulating hormone activity	2	0	1.00000000003444	1
GO:0016914	CC	follicle-stimulating hormone complex	2	0	1.00000000003444	1
GO:0061696	CC	pituitary gonadotropin complex	2	0	1.00000000003444	1
GO:0001971	BP	negative regulation of activation of membrane attack complex	1	0	1.00000000003445	1
GO:0140081	MF	glycosylated region protein binding	2	0	1.00000000003445	1
GO:0004796	MF	thromboxane-A synthase activity	2	0	1.00000000003446	1
GO:0098829	BP	intestinal folate absorption	1	0	1.0000000000345	1
GO:0051141	BP	negative regulation of NK T cell proliferation	1	0	1.00000000003452	1
GO:2000640	BP	positive regulation of SREBP signaling pathway	1	0	1.00000000003452	1
GO:0098683	CC	cochlear hair cell ribbon synapse	1	0	1.00000000003454	1
GO:0097682	MF	intracellular phosphatidylinositol-3	5-bisphosphate-sensitive cation channel activity	1	0	1.00000000003457	1
GO:0061770	MF	translation elongation factor binding	1	0	1.00000000003459	1
GO:1904843	BP	cellular response to nitroglycerin	1	0	1.00000000003459	1
GO:1901208	BP	negative regulation of heart looping	1	0	1.00000000003462	1
GO:1901210	BP	regulation of cardiac chamber formation	1	0	1.00000000003462	1
GO:1901211	BP	negative regulation of cardiac chamber formation	1	0	1.00000000003462	1
GO:1901219	BP	regulation of cardiac chamber morphogenesis	1	0	1.00000000003462	1
GO:1901220	BP	negative regulation of cardiac chamber morphogenesis	1	0	1.00000000003462	1
GO:0140214	BP	positive regulation of long-chain fatty acid import into cell	1	0	1.00000000003464	1
GO:0019912	MF	cyclin-dependent protein kinase activating kinase activity	1	0	1.00000000003464	1
GO:0006480	BP	N-terminal protein amino acid methylation	2	0	1.00000000003466	1
GO:0071885	MF	N-terminal protein N-methyltransferase activity	2	0	1.00000000003466	1
GO:0050104	MF	L-gulonate 3-dehydrogenase activity	1	0	1.00000000003466	1
GO:0002930	BP	trabecular meshwork development	2	0	1.00000000003466	1
GO:0097160	MF	polychlorinated biphenyl binding	1	0	1.00000000003471	1
GO:1901631	BP	positive regulation of presynaptic membrane organization	1	0	1.00000000003473	1
GO:0098745	CC	Dcp1-Dcp2 complex	1	0	1.00000000003475	1
GO:1901834	BP	regulation of deadenylation-independent decapping of nuclear-transcribed mRNA	1	0	1.00000000003475	1
GO:1901835	BP	positive regulation of deadenylation-independent decapping of nuclear-transcribed mRNA	1	0	1.00000000003475	1
GO:1904246	BP	negative regulation of polynucleotide adenylyltransferase activity	1	0	1.00000000003475	1
GO:0002458	BP	peripheral T cell tolerance induction	1	0	1.00000000003478	1
GO:0002509	BP	central tolerance induction to self antigen	1	0	1.00000000003478	1
GO:0120132	BP	positive regulation of apoptotic process in bone marrow	1	0	1.00000000003478	1
GO:0052213	BP	interaction with symbiont via secreted substance involved in symbiotic interaction	1	0	1.00000000003479	1
GO:0045175	BP	basal protein localization	1	0	1.00000000003482	1
GO:1904734	BP	positive regulation of electron transfer activity	2	0	1.00000000003482	1
GO:1904960	BP	positive regulation of cytochrome-c oxidase activity	2	0	1.00000000003482	1
GO:0071159	CC	NF-kappaB complex	2	0	1.00000000003482	1
GO:0030377	MF	urokinase plasminogen activator receptor activity	1	0	1.00000000003483	1
GO:0001797	BP	negative regulation of type IIa hypersensitivity	1	0	1.00000000003484	1
GO:0001811	BP	negative regulation of type I hypersensitivity	1	0	1.00000000003484	1
GO:0001814	BP	negative regulation of antibody-dependent cellular cytotoxicity	1	0	1.00000000003484	1
GO:0002450	BP	B cell antigen processing and presentation	1	0	1.00000000003484	1
GO:0002622	BP	regulation of B cell antigen processing and presentation	1	0	1.00000000003484	1
GO:0002893	BP	negative regulation of type II hypersensitivity	1	0	1.00000000003484	1
GO:0019770	MF	IgG receptor activity	1	0	1.00000000003484	1
GO:0019772	MF	low-affinity IgG receptor activity	1	0	1.00000000003484	1
GO:0006055	BP	CMP-N-acetylneuraminate biosynthetic process	1	0	1.00000000003485	1
GO:0046381	BP	CMP-N-acetylneuraminate metabolic process	1	0	1.00000000003485	1
GO:0047444	MF	N-acylneuraminate-9-phosphate synthase activity	1	0	1.00000000003485	1
GO:0050462	MF	N-acetylneuraminate synthase activity	1	0	1.00000000003485	1
GO:0110059	BP	negative regulation of blood vessel endothelial cell differentiation	2	0	1.00000000003486	1
GO:0034499	BP	late endosome to Golgi transport	2	0	1.00000000003488	1
GO:2000723	BP	negative regulation of cardiac vascular smooth muscle cell differentiation	1	0	1.0000000000349	1
GO:1905875	BP	negative regulation of postsynaptic density organization	1	0	1.00000000003491	1
GO:0036333	BP	hepatocyte homeostasis	1	0	1.00000000003493	1
GO:1904772	BP	response to tetrachloromethane	1	0	1.00000000003493	1
GO:1904766	BP	negative regulation of macroautophagy by TORC1 signaling	1	0	1.00000000003497	1
GO:0008747	MF	N-acetylneuraminate lyase activity	1	0	1.00000000003497	1
GO:0018021	BP	peptidyl-histidine methylation	1	0	1.00000000003499	1
GO:0018064	MF	protein-histidine N-methyltransferase activity	1	0	1.00000000003499	1
GO:2000819	BP	regulation of nucleotide-excision repair	2	0	1.000000000035	1
GO:0071916	MF	dipeptide transmembrane transporter activity	2	0	1.00000000003502	1
GO:1905787	BP	regulation of detection of mechanical stimulus involved in sensory perception of touch	1	0	1.00000000003503	1
GO:1905788	BP	negative regulation of detection of mechanical stimulus involved in sensory perception of touch	1	0	1.00000000003503	1
GO:0031751	MF	D4 dopamine receptor binding	2	0	1.00000000003507	1
GO:1901189	BP	positive regulation of ephrin receptor signaling pathway	1	0	1.00000000003512	1
GO:1901297	BP	positive regulation of canonical Wnt signaling pathway involved in cardiac muscle cell fate commitment	1	0	1.00000000003512	1
GO:1905068	BP	positive regulation of canonical Wnt signaling pathway involved in heart development	1	0	1.00000000003512	1
GO:2000296	BP	negative regulation of hydrogen peroxide catabolic process	2	0	1.00000000003513	1
GO:0033142	MF	progesterone receptor binding	2	0	1.00000000003514	1
GO:0018423	MF	protein C-terminal leucine carboxyl O-methyltransferase activity	1	0	1.00000000003518	1
GO:0004699	MF	calcium-independent protein kinase C activity	2	0	1.00000000003521	1
GO:0035730	MF	S-nitrosoglutathione binding	1	0	1.00000000003523	1
GO:0035731	MF	dinitrosyl-iron complex binding	1	0	1.00000000003523	1
GO:0035732	BP	nitric oxide storage	1	0	1.00000000003523	1
GO:0061501	MF	cyclic-GMP-AMP synthase activity	1	0	1.00000000003525	1
GO:0060067	BP	cervix development	2	0	1.00000000003526	1
GO:0070274	CC	RES complex	1	0	1.00000000003528	1
GO:1903045	BP	neural crest cell migration involved in sympathetic nervous system development	1	0	1.00000000003529	1
GO:1901804	BP	beta-glucoside metabolic process	2	0	1.00000000003529	1
GO:1901805	BP	beta-glucoside catabolic process	2	0	1.00000000003529	1
GO:0008311	MF	double-stranded DNA 3'-5' exodeoxyribonuclease activity	1	0	1.00000000003531	1
GO:0097698	BP	telomere maintenance via base-excision repair	1	0	1.00000000003531	1
GO:0044599	CC	AP-5 adaptor complex	1	0	1.00000000003534	1
GO:0001927	BP	exocyst assembly	1	0	1.00000000003536	1
GO:0001928	BP	regulation of exocyst assembly	1	0	1.00000000003536	1
GO:0060178	BP	regulation of exocyst localization	1	0	1.00000000003536	1
GO:0000016	MF	lactase activity	1	0	1.00000000003537	1
GO:1904565	BP	response to 1-oleoyl-sn-glycerol 3-phosphate	1	0	1.00000000003538	1
GO:1904566	BP	cellular response to 1-oleoyl-sn-glycerol 3-phosphate	1	0	1.00000000003538	1
GO:0004905	MF	type I interferon receptor activity	2	0	1.00000000003538	1
GO:0007521	BP	muscle cell fate determination	2	0	1.00000000003539	1
GO:1905767	BP	regulation of double-stranded telomeric DNA binding	1	0	1.0000000000354	1
GO:1905768	BP	negative regulation of double-stranded telomeric DNA binding	1	0	1.0000000000354	1
GO:0106137	MF	IkappaB kinase complex binding	1	0	1.0000000000354	1
GO:1905492	BP	positive regulation of branching morphogenesis of a nerve	1	0	1.0000000000354	1
GO:0006174	BP	dADP phosphorylation	1	0	1.0000000000354	1
GO:0006186	BP	dGDP phosphorylation	1	0	1.0000000000354	1
GO:0006756	BP	AMP phosphorylation	1	0	1.0000000000354	1
GO:0061508	BP	CDP phosphorylation	1	0	1.0000000000354	1
GO:0061565	BP	dAMP phosphorylation	1	0	1.0000000000354	1
GO:0061566	BP	CMP phosphorylation	1	0	1.0000000000354	1
GO:0061567	BP	dCMP phosphorylation	1	0	1.0000000000354	1
GO:0061568	BP	GDP phosphorylation	1	0	1.0000000000354	1
GO:0061569	BP	UDP phosphorylation	1	0	1.0000000000354	1
GO:0061570	BP	dCDP phosphorylation	1	0	1.0000000000354	1
GO:0061571	BP	TDP phosphorylation	1	0	1.0000000000354	1
GO:0001010	MF	RNA polymerase II sequence-specific DNA-binding transcription factor recruiting activity	1	0	1.00000000003542	1
GO:1904998	BP	negative regulation of leukocyte adhesion to arterial endothelial cell	1	0	1.00000000003542	1
GO:0097551	BP	mitochondrial double-strand break repair	1	0	1.00000000003544	1
GO:0097552	BP	mitochondrial double-strand break repair via homologous recombination	1	0	1.00000000003544	1
GO:1904877	BP	positive regulation of DNA ligase activity	1	0	1.00000000003544	1
GO:0043390	BP	aflatoxin B1 metabolic process	1	0	1.00000000003544	1
GO:0042008	MF	interleukin-18 receptor activity	2	0	1.00000000003545	1
GO:0015091	MF	ferric iron transmembrane transporter activity	1	0	1.00000000003547	1
GO:0072510	MF	trivalent inorganic cation transmembrane transporter activity	1	0	1.00000000003547	1
GO:1990666	CC	PCSK9-LDLR complex	2	0	1.0000000000355	1
GO:2000431	BP	regulation of cytokinesis	actomyosin contractile ring assembly	1	0	1.0000000000355	1
GO:0052731	MF	phosphocholine phosphatase activity	1	0	1.0000000000355	1
GO:0052732	MF	phosphoethanolamine phosphatase activity	1	0	1.0000000000355	1
GO:1903569	BP	positive regulation of protein localization to ciliary membrane	1	0	1.00000000003551	1
GO:0061715	BP	miRNA 2'-O-methylation	1	0	1.00000000003553	1
GO:2000631	BP	regulation of pre-miRNA processing	1	0	1.00000000003553	1
GO:2000632	BP	negative regulation of pre-miRNA processing	1	0	1.00000000003553	1
GO:0008482	MF	sulfite oxidase activity	1	0	1.00000000003554	1
GO:0042128	BP	nitrate assimilation	1	0	1.00000000003554	1
GO:0090284	BP	positive regulation of protein glycosylation in Golgi	1	0	1.00000000003558	1
GO:0003919	MF	FMN adenylyltransferase activity	1	0	1.00000000003561	1
GO:0006747	BP	FAD biosynthetic process	1	0	1.00000000003561	1
GO:0046443	BP	FAD metabolic process	1	0	1.00000000003561	1
GO:0072388	BP	flavin adenine dinucleotide biosynthetic process	1	0	1.00000000003561	1
GO:0005011	MF	macrophage colony-stimulating factor receptor activity	2	0	1.00000000003564	1
GO:1903918	BP	regulation of actin filament severing	1	0	1.00000000003564	1
GO:1903919	BP	negative regulation of actin filament severing	1	0	1.00000000003564	1
GO:0008746	MF	NAD(P)+ transhydrogenase activity	2	0	1.00000000003565	1
GO:0016652	MF	oxidoreductase activity	acting on NAD(P)H	NAD(P) as acceptor	2	0	1.00000000003565	1
GO:0034775	BP	glutathione transmembrane transport	2	0	1.00000000003568	1
GO:0035443	BP	tripeptide transmembrane transport	2	0	1.00000000003568	1
GO:0015127	MF	bilirubin transmembrane transporter activity	1	0	1.00000000003572	1
GO:0015694	BP	mercury ion transport	1	0	1.00000000003572	1
GO:0015723	BP	bilirubin transport	1	0	1.00000000003572	1
GO:0030653	BP	beta-lactam antibiotic metabolic process	1	0	1.00000000003572	1
GO:0042316	BP	penicillin metabolic process	1	0	1.00000000003572	1
GO:1901086	BP	benzylpenicillin metabolic process	1	0	1.00000000003572	1
GO:0008387	MF	steroid 7-alpha-hydroxylase activity	1	0	1.00000000003577	1
GO:0031260	CC	pseudopodium membrane	1	0	1.00000000003577	1
GO:0019428	BP	allantoin biosynthetic process	1	0	1.00000000003581	1
GO:0019628	BP	urate catabolic process	1	0	1.00000000003581	1
GO:0050613	MF	delta14-sterol reductase activity	2	0	1.00000000003581	1
GO:0098999	CC	extrinsic component of postsynaptic endosome membrane	1	0	1.00000000003584	1
GO:0005307	MF	choline:sodium symporter activity	1	0	1.00000000003584	1
GO:0002941	BP	synoviocyte proliferation	2	0	1.00000000003587	1
GO:1901645	BP	regulation of synoviocyte proliferation	2	0	1.00000000003587	1
GO:0070352	BP	positive regulation of white fat cell proliferation	2	0	1.00000000003588	1
GO:0090663	BP	galanin-activated signaling pathway	2	0	1.00000000003592	1
GO:0042728	BP	flavin-containing compound catabolic process	1	0	1.00000000003593	1
GO:0072389	BP	flavin adenine dinucleotide catabolic process	1	0	1.00000000003593	1
GO:1903007	BP	positive regulation of Lys63-specific deubiquitinase activity	1	0	1.00000000003593	1
GO:0015132	MF	prostaglandin transmembrane transporter activity	1	0	1.00000000003594	1
GO:0071714	MF	icosanoid transmembrane transporter activity	1	0	1.00000000003594	1
GO:0034146	BP	toll-like receptor 5 signaling pathway	2	0	1.00000000003594	1
GO:0106073	MF	dolichyl pyrophosphate Glc2Man9GlcNAc2 alpha-1	2-glucosyltransferase activity	2	0	1.00000000003597	1
GO:0000298	MF	endopolyphosphatase activity	2	0	1.00000000003598	1
GO:0015961	BP	diadenosine polyphosphate catabolic process	2	0	1.00000000003598	1
GO:0034431	MF	bis(5'-adenosyl)-hexaphosphatase activity	2	0	1.00000000003598	1
GO:0034432	MF	bis(5'-adenosyl)-pentaphosphatase activity	2	0	1.00000000003598	1
GO:0071543	BP	diphosphoinositol polyphosphate metabolic process	2	0	1.00000000003598	1
GO:1901906	BP	diadenosine pentaphosphate metabolic process	2	0	1.00000000003598	1
GO:1901907	BP	diadenosine pentaphosphate catabolic process	2	0	1.00000000003598	1
GO:1901908	BP	diadenosine hexaphosphate metabolic process	2	0	1.00000000003598	1
GO:1901909	BP	diadenosine hexaphosphate catabolic process	2	0	1.00000000003598	1
GO:1901910	BP	adenosine 5'-(hexahydrogen pentaphosphate) metabolic process	2	0	1.00000000003598	1
GO:1901911	BP	adenosine 5'-(hexahydrogen pentaphosphate) catabolic process	2	0	1.00000000003598	1
GO:0035000	CC	oligosaccharyltransferase III complex	1	0	1.00000000003601	1
GO:0007291	BP	sperm individualization	1	0	1.00000000003609	1
GO:0007349	BP	cellularization	1	0	1.00000000003609	1
GO:0070430	BP	positive regulation of nucleotide-binding oligomerization domain containing 1 signaling pathway	1	0	1.0000000000361	1
GO:0090133	BP	mesendoderm migration	1	0	1.00000000003611	1
GO:0090134	BP	cell migration involved in mesendoderm migration	1	0	1.00000000003611	1
GO:0038133	BP	ERBB2-ERBB3 signaling pathway	1	0	1.00000000003614	1
GO:0017188	MF	aspartate N-acetyltransferase activity	1	0	1.00000000003616	1
GO:0034395	BP	regulation of transcription from RNA polymerase II promoter in response to iron	2	0	1.00000000003619	1
GO:0031247	BP	actin rod assembly	2	0	1.00000000003622	1
GO:0060092	BP	regulation of synaptic transmission	glycinergic	1	0	1.00000000003624	1
GO:0061536	BP	glycine secretion	1	0	1.00000000003624	1
GO:0061537	BP	glycine secretion	neurotransmission	1	0	1.00000000003624	1
GO:0106003	CC	amyloid-beta complex	1	0	1.00000000003624	1
GO:0014822	BP	detection of wounding	1	0	1.00000000003625	1
GO:0048567	BP	ectodermal digestive tract morphogenesis	1	0	1.00000000003625	1
GO:0048613	BP	embryonic ectodermal digestive tract morphogenesis	1	0	1.00000000003625	1
GO:0060461	BP	right lung morphogenesis	1	0	1.00000000003625	1
GO:1900134	BP	negative regulation of renin secretion into blood stream	1	0	1.00000000003626	1
GO:0038164	MF	thrombopoietin receptor activity	1	0	1.00000000003627	1
GO:1905219	BP	regulation of platelet formation	1	0	1.00000000003627	1
GO:1905221	BP	positive regulation of platelet formation	1	0	1.00000000003627	1
GO:1990959	BP	eosinophil homeostasis	1	0	1.00000000003627	1
GO:1990960	BP	basophil homeostasis	1	0	1.00000000003627	1
GO:0032440	MF	2-alkenal reductase [NAD(P)] activity	1	0	1.00000000003629	1
GO:0060254	BP	regulation of N-terminal protein palmitoylation	1	0	1.00000000003636	1
GO:0060262	BP	negative regulation of N-terminal protein palmitoylation	1	0	1.00000000003636	1
GO:1903060	BP	negative regulation of protein lipidation	1	0	1.00000000003636	1
GO:0004139	MF	deoxyribose-phosphate aldolase activity	1	0	1.00000000003637	1
GO:0043997	MF	histone acetyltransferase activity (H4-K12 specific)	1	0	1.00000000003639	1
GO:0106075	MF	peptide N-succinyltransferase activity	1	0	1.00000000003639	1
GO:0106078	MF	histone succinyltransferase activity	1	0	1.00000000003639	1
GO:0061400	BP	positive regulation of transcription from RNA polymerase II promoter in response to calcium ion	1	0	1.00000000003644	1
GO:0001695	BP	histamine catabolic process	1	0	1.00000000003644	1
GO:0046539	MF	histamine N-methyltransferase activity	1	0	1.00000000003644	1
GO:0004019	MF	adenylosuccinate synthase activity	2	0	1.00000000003644	1
GO:0008049	BP	male courtship behavior	1	0	1.00000000003647	1
GO:0071595	CC	Nem1-Spo7 phosphatase complex	2	0	1.00000000003649	1
GO:0120043	CC	stereocilium shaft	1	0	1.0000000000365	1
GO:0004567	MF	beta-mannosidase activity	1	0	1.00000000003652	1
GO:0010412	BP	mannan metabolic process	1	0	1.00000000003652	1
GO:0046355	BP	mannan catabolic process	1	0	1.00000000003652	1
GO:0060031	BP	mediolateral intercalation	2	0	1.00000000003658	1
GO:0060775	BP	planar cell polarity pathway involved in gastrula mediolateral intercalation	2	0	1.00000000003658	1
GO:0030690	CC	Noc1p-Noc2p complex	1	0	1.00000000003665	1
GO:0030691	CC	Noc2p-Noc3p complex	1	0	1.00000000003665	1
GO:0034443	BP	negative regulation of lipoprotein oxidation	1	0	1.00000000003666	1
GO:0060588	BP	negative regulation of lipoprotein lipid oxidation	1	0	1.00000000003666	1
GO:0019975	MF	interleukin-17 binding	1	0	1.00000000003667	1
GO:0042163	MF	interleukin-12 beta subunit binding	1	0	1.00000000003667	1
GO:0045513	MF	interleukin-27 binding	1	0	1.00000000003667	1
GO:0038131	MF	neuregulin receptor activity	2	0	1.00000000003668	1
GO:0021688	BP	cerebellar molecular layer formation	1	0	1.00000000003669	1
GO:0060853	BP	Notch signaling pathway involved in arterial endothelial cell fate commitment	1	0	1.00000000003669	1
GO:1901676	BP	positive regulation of histone H3-K27 acetylation	1	0	1.0000000000367	1
GO:0008448	MF	N-acetylglucosamine-6-phosphate deacetylase activity	1	0	1.00000000003674	1
GO:0047419	MF	N-acetylgalactosamine-6-phosphate deacetylase activity	1	0	1.00000000003674	1
GO:1905590	BP	fibronectin fibril organization	1	0	1.00000000003677	1
GO:0090555	MF	phosphatidylethanolamine-translocating ATPase activity	2	0	1.00000000003677	1
GO:0034642	BP	mitochondrion migration along actin filament	1	0	1.00000000003677	1
GO:1905684	BP	regulation of plasma membrane repair	2	0	1.00000000003682	1
GO:2000521	BP	negative regulation of immunological synapse formation	2	0	1.00000000003687	1
GO:1990189	MF	peptide-serine-N-acetyltransferase activity	2	0	1.0000000000369	1
GO:0004852	MF	uroporphyrinogen-III synthase activity	1	0	1.0000000000369	1
GO:1905673	BP	positive regulation of lysosome organization	1	0	1.00000000003691	1
GO:0033819	MF	lipoyl(octanoyl) transferase activity	1	0	1.00000000003693	1
GO:0102555	MF	octanoyl transferase activity (acting on glycine-cleavage complex H protein)	1	0	1.00000000003693	1
GO:0009184	BP	purine deoxyribonucleoside diphosphate catabolic process	1	0	1.00000000003695	1
GO:0009192	BP	deoxyribonucleoside diphosphate catabolic process	1	0	1.00000000003695	1
GO:0044716	MF	8-oxo-GDP phosphatase activity	1	0	1.00000000003695	1
GO:0044717	MF	8-hydroxy-dADP phosphatase activity	1	0	1.00000000003695	1
GO:0046057	BP	dADP catabolic process	1	0	1.00000000003695	1
GO:0046067	BP	dGDP catabolic process	1	0	1.00000000003695	1
GO:0046712	BP	GDP catabolic process	1	0	1.00000000003695	1
GO:0097254	BP	renal tubular secretion	1	0	1.00000000003698	1
GO:0006649	BP	phospholipid transfer to membrane	2	0	1.00000000003701	1
GO:0075341	CC	host cell PML body	1	0.5	1.00000000003702	1
GO:0035724	BP	CD24 biosynthetic process	1	0	1.00000000003702	1
GO:0060466	BP	activation of meiosis involved in egg activation	1	0	1.00000000003702	1
GO:2000438	BP	negative regulation of monocyte extravasation	1	0	1.00000000003702	1
GO:2000559	BP	regulation of CD24 biosynthetic process	1	0	1.00000000003702	1
GO:2000560	BP	positive regulation of CD24 biosynthetic process	1	0	1.00000000003702	1
GO:0120016	MF	intermembrane sphingolipid transfer activity	2	0	1.00000000003703	1
GO:0120017	MF	intermembrane ceramide transfer activity	2	0	1.00000000003703	1
GO:0016785	MF	transferase activity	transferring selenium-containing groups	1	0	1.00000000003704	1
GO:0033328	MF	peroxisome membrane targeting sequence binding	1	0	1.00000000003705	1
GO:0036105	MF	peroxisome membrane class-1 targeting sequence binding	1	0	1.00000000003705	1
GO:0051499	MF	D-aminoacyl-tRNA deacylase activity	2	0	1.00000000003709	1
GO:0051500	MF	D-tyrosyl-tRNA(Tyr) deacylase activity	2	0	1.00000000003709	1
GO:0047220	MF	galactosylxylosylprotein 3-beta-galactosyltransferase activity	1	0	1.0000000000371	1
GO:0034640	BP	establishment of mitochondrion localization by microtubule attachment	1	0	1.00000000003711	1
GO:0099098	BP	microtubule polymerization based movement	1	0	1.00000000003711	1
GO:0001715	BP	ectodermal cell fate specification	1	0	1.00000000003716	1
GO:0042665	BP	regulation of ectodermal cell fate specification	1	0	1.00000000003716	1
GO:0042666	BP	negative regulation of ectodermal cell fate specification	1	0	1.00000000003716	1
GO:2000383	BP	regulation of ectoderm development	1	0	1.00000000003716	1
GO:2000384	BP	negative regulation of ectoderm development	1	0	1.00000000003716	1
GO:1903837	BP	regulation of mRNA 3'-UTR binding	1	0	1.00000000003718	1
GO:1903839	BP	positive regulation of mRNA 3'-UTR binding	1	0	1.00000000003718	1
GO:0045977	BP	positive regulation of mitotic cell cycle	embryonic	1	0	1.00000000003718	1
GO:0061105	BP	regulation of stomach neuroendocrine cell differentiation	1	0	1.00000000003718	1
GO:0061106	BP	negative regulation of stomach neuroendocrine cell differentiation	1	0	1.00000000003718	1
GO:0071820	MF	N-box binding	1	0	1.00000000003718	1
GO:1905933	BP	regulation of cell fate determination	1	0	1.00000000003718	1
GO:1905934	BP	negative regulation of cell fate determination	1	0	1.00000000003718	1
GO:2000226	BP	regulation of pancreatic A cell differentiation	1	0	1.00000000003718	1
GO:2000227	BP	negative regulation of pancreatic A cell differentiation	1	0	1.00000000003718	1
GO:0034676	CC	integrin alpha6-beta4 complex	1	0	1.00000000003718	1
GO:0052642	MF	lysophosphatidic acid phosphatase activity	2	0	1.00000000003722	1
GO:0008962	MF	phosphatidylglycerophosphatase activity	1	0	1.00000000003722	1
GO:0004310	MF	farnesyl-diphosphate farnesyltransferase activity	1	0	1.00000000003726	1
GO:0051996	MF	squalene synthase activity	1	0	1.00000000003726	1
GO:0016269	BP	O-glycan processing	core 3	1	0	1.00000000003726	1
GO:0047224	MF	acetylgalactosaminyl-O-glycosyl-glycoprotein beta-1	3-N-acetylglucosaminyltransferase activity	1	0	1.00000000003726	1
GO:0050129	MF	N-formylglutamate deformylase activity	1	0	1.00000000003726	1
GO:0005144	MF	interleukin-13 receptor binding	1	0	1.00000000003728	1
GO:1901247	BP	negative regulation of lung ciliated cell differentiation	1	0	1.00000000003728	1
GO:1901249	BP	regulation of lung goblet cell differentiation	1	0	1.00000000003728	1
GO:1901251	BP	positive regulation of lung goblet cell differentiation	1	0	1.00000000003728	1
GO:2000231	BP	positive regulation of pancreatic stellate cell proliferation	1	0	1.00000000003728	1
GO:0004357	MF	glutamate-cysteine ligase activity	2	0	1.0000000000373	1
GO:0017109	CC	glutamate-cysteine ligase complex	2	0	1.0000000000373	1
GO:0097069	BP	cellular response to thyroxine stimulus	2	0	1.0000000000373	1
GO:1904387	BP	cellular response to L-phenylalanine derivative	2	0	1.0000000000373	1
GO:1905223	BP	epicardium morphogenesis	2	0	1.0000000000374	1
GO:1901079	BP	positive regulation of relaxation of muscle	2	0	1.00000000003741	1
GO:1901899	BP	positive regulation of relaxation of cardiac muscle	2	0	1.00000000003741	1
GO:0050760	BP	negative regulation of thymidylate synthase biosynthetic process	1	0	1.00000000003743	1
GO:0032499	BP	detection of peptidoglycan	2	0	1.0000000000375	1
GO:0043293	CC	apoptosome	2	0	1.00000000003751	1
GO:0072702	BP	response to methyl methanesulfonate	1	0	1.00000000003763	1
GO:0072703	BP	cellular response to methyl methanesulfonate	1	0	1.00000000003763	1
GO:0120053	MF	ribitol beta-1	4-xylosyltransferase activity	1	0	1.00000000003765	1
GO:0016938	CC	kinesin I complex	1	0	1.00000000003766	1
GO:0060678	BP	dichotomous subdivision of terminal units involved in ureteric bud branching	1	0	1.00000000003768	1
GO:0072127	BP	renal capsule development	1	0	1.00000000003768	1
GO:0072128	BP	renal capsule morphogenesis	1	0	1.00000000003768	1
GO:0072129	BP	renal capsule formation	1	0	1.00000000003768	1
GO:0072130	BP	renal capsule specification	1	0	1.00000000003768	1
GO:0072213	BP	metanephric capsule development	1	0	1.00000000003768	1
GO:0072265	BP	metanephric capsule morphogenesis	1	0	1.00000000003768	1
GO:0072266	BP	metanephric capsule formation	1	0	1.00000000003768	1
GO:0072267	BP	metanephric capsule specification	1	0	1.00000000003768	1
GO:0010037	BP	response to carbon dioxide	1	0	1.00000000003768	1
GO:1904400	BP	response to Thyroid stimulating hormone	1	0	1.00000000003768	1
GO:1905217	BP	response to astaxanthin	1	0	1.00000000003768	1
GO:1901350	BP	cell-cell signaling involved in cell-cell junction organization	1	0	1.00000000003772	1
GO:0005471	MF	ATP:ADP antiporter activity	2	0	1.00000000003772	1
GO:0045299	BP	otolith mineralization	2	0	1.00000000003773	1
GO:0001815	BP	positive regulation of antibody-dependent cellular cytotoxicity	1	0	1.00000000003773	1
GO:0032427	MF	GBD domain binding	2	0	1.00000000003774	1
GO:0034213	BP	quinolinate catabolic process	1	0	1.0000000000378	1
GO:1903492	BP	response to acetylsalicylate	1	0	1.00000000003786	1
GO:1904697	BP	regulation of acinar cell proliferation	1	0	1.00000000003786	1
GO:1904699	BP	positive regulation of acinar cell proliferation	1	0	1.00000000003786	1
GO:1990798	BP	pancreas regeneration	1	0	1.00000000003786	1
GO:1990863	BP	acinar cell proliferation	1	0	1.00000000003786	1
GO:1990864	BP	response to growth hormone-releasing hormone	1	0	1.00000000003786	1
GO:1990867	BP	response to gastrin	1	0	1.00000000003786	1
GO:1990878	BP	cellular response to gastrin	1	0	1.00000000003786	1
GO:0042197	BP	halogenated hydrocarbon metabolic process	2	0	1.00000000003787	1
GO:0006876	BP	cellular cadmium ion homeostasis	1	0	1.00000000003788	1
GO:0015707	BP	nitrite transport	1	0	1.00000000003788	1
GO:0035438	MF	cyclic-di-GMP binding	1	0	1.00000000003788	1
GO:0061507	MF	cyclic-GMP-AMP binding	1	0	1.00000000003788	1
GO:1990673	CC	intrinsic component of endoplasmic reticulum-Golgi intermediate compartment (ERGIC) membrane	1	0	1.00000000003788	1
GO:1990701	CC	integral component of endoplasmic reticulum-Golgi intermediate compartment (ERGIC) membrane	1	0	1.00000000003788	1
GO:0106105	MF	Ala-tRNA(Thr) hydrolase activity	1	0	1.0000000000379	1
GO:0060803	BP	BMP signaling pathway involved in mesodermal cell fate specification	1	0	1.00000000003792	1
GO:0031895	MF	V1B vasopressin receptor binding	1	0	1.00000000003794	1
GO:0001096	MF	TFIIF-class transcription factor complex binding	1	0	1.00000000003795	1
GO:0097632	CC	extrinsic component of phagophore assembly site membrane	2	0	1.00000000003796	1
GO:1900073	BP	regulation of neuromuscular synaptic transmission	1	0	1.00000000003802	1
GO:1900075	BP	positive regulation of neuromuscular synaptic transmission	1	0	1.00000000003802	1
GO:0061152	BP	trachea submucosa development	1	0	1.00000000003805	1
GO:0061153	BP	trachea gland development	1	0	1.00000000003805	1
GO:0015367	MF	oxoglutarate:malate antiporter activity	1	0	1.00000000003806	1
GO:0036351	BP	histone H2A-K13 ubiquitination	1	0	1.00000000003806	1
GO:0036352	BP	histone H2A-K15 ubiquitination	1	0	1.00000000003806	1
GO:0048174	BP	negative regulation of short-term neuronal synaptic plasticity	1	0	1.00000000003807	1
GO:0061782	BP	vesicle fusion with vesicle	1	0	1.00000000003807	1
GO:0099082	BP	retrograde trans-synaptic signaling by neuropeptide	1	0	1.00000000003807	1
GO:0099161	BP	regulation of presynaptic dense core granule exocytosis	1	0	1.00000000003807	1
GO:1905414	BP	negative regulation of dense core granule exocytosis	1	0	1.00000000003807	1
GO:1905415	BP	positive regulation of dense core granule exocytosis	1	0	1.00000000003807	1
GO:1905432	BP	regulation of retrograde trans-synaptic signaling by neuropeptide	1	0	1.00000000003807	1
GO:1905433	BP	negative regulation of retrograde trans-synaptic signaling by neuropeptide	1	0	1.00000000003807	1
GO:0070557	CC	PCNA-p21 complex	2	0	1.00000000003809	1
GO:0072369	BP	regulation of lipid transport by positive regulation of transcription from RNA polymerase II promoter	2	0	1.00000000003809	1
GO:0009087	BP	methionine catabolic process	1	0	1.00000000003814	1
GO:0004161	MF	dimethylallyltranstransferase activity	2	0	1.00000000003819	1
GO:0004337	MF	geranyltranstransferase activity	2	0	1.00000000003819	1
GO:0033383	BP	geranyl diphosphate metabolic process	2	0	1.00000000003819	1
GO:0033384	BP	geranyl diphosphate biosynthetic process	2	0	1.00000000003819	1
GO:0098905	BP	regulation of bundle of His cell action potential	2	0	1.0000000000382	1
GO:0003937	MF	IMP cyclohydrolase activity	1	0	1.0000000000382	1
GO:0004643	MF	phosphoribosylaminoimidazolecarboxamide formyltransferase activity	1	0	1.0000000000382	1
GO:0043035	MF	chromatin insulator sequence binding	1	0	1.00000000003825	1
GO:0035445	BP	borate transmembrane transport	1	0	1.00000000003827	1
GO:0046713	BP	borate transport	1	0	1.00000000003827	1
GO:0046715	MF	active borate transmembrane transporter activity	1	0	1.00000000003827	1
GO:1901585	BP	regulation of acid-sensing ion channel activity	1	0	1.0000000000383	1
GO:0070123	MF	transforming growth factor beta receptor activity	type III	1	0	1.00000000003831	1
GO:0002752	BP	cell surface pattern recognition receptor signaling pathway	2	0	1.00000000003833	1
GO:1990700	BP	nucleolar chromatin organization	1	0	1.00000000003836	1
GO:0008039	BP	synaptic target recognition	1	0	1.00000000003837	1
GO:0043629	BP	ncRNA polyadenylation	2	0	1.00000000003839	1
GO:0071050	BP	snoRNA polyadenylation	2	0	1.00000000003839	1
GO:0033291	CC	eukaryotic 80S initiation complex	1	0	1.00000000003839	1
GO:0034463	BP	90S preribosome assembly	1	0	1.00000000003839	1
GO:0070992	CC	translation initiation complex	1	0	1.00000000003839	1
GO:1903796	BP	negative regulation of inorganic anion transmembrane transport	2	0	1.00000000003847	1
GO:0008614	BP	pyridoxine metabolic process	2	0	1.00000000003848	1
GO:0008615	BP	pyridoxine biosynthetic process	2	0	1.00000000003848	1
GO:0005692	CC	U11 snRNP	1	0	1.00000000003848	1
GO:0002387	BP	immune response in gut-associated lymphoid tissue	1	0	1.00000000003848	1
GO:0002395	BP	immune response in nasopharyngeal-associated lymphoid tissue	1	0	1.00000000003848	1
GO:0050828	BP	regulation of liquid surface tension	1	0	1.00000000003848	1
GO:0051623	BP	positive regulation of norepinephrine uptake	1	0	1.00000000003851	1
GO:0072749	BP	cellular response to cytochalasin B	1	0	1.00000000003851	1
GO:1901328	BP	response to cytochalasin B	1	0	1.00000000003851	1
GO:0004830	MF	tryptophan-tRNA ligase activity	2	0	1.00000000003852	1
GO:0006436	BP	tryptophanyl-tRNA aminoacylation	2	0	1.00000000003852	1
GO:0071920	CC	cleavage body	1	0	1.00000000003854	1
GO:0070089	MF	chloride-activated potassium channel activity	1	0	1.00000000003855	1
GO:0003032	BP	detection of oxygen	2	0	1.00000000003859	1
GO:1904199	BP	positive regulation of regulation of vascular smooth muscle cell membrane depolarization	1	0	1.0000000000386	1
GO:1990736	BP	regulation of vascular smooth muscle cell membrane depolarization	1	0	1.0000000000386	1
GO:0042489	BP	negative regulation of odontogenesis of dentin-containing tooth	2	0	1.00000000003865	1
GO:0031990	BP	mRNA export from nucleus in response to heat stress	2	0	1.00000000003866	1
GO:0005199	MF	structural constituent of cell wall	1	0	1.00000000003867	1
GO:0071665	CC	gamma-catenin-TCF7L2 complex	1	0	1.00000000003867	1
GO:0016312	MF	inositol bisphosphate phosphatase activity	2	0	1.00000000003868	1
GO:0002194	BP	hepatocyte cell migration	1	0	1.00000000003871	1
GO:0043049	BP	otic placode formation	1	0	1.00000000003871	1
GO:0061114	BP	branching involved in pancreas morphogenesis	1	0	1.00000000003871	1
GO:0090425	BP	acinar cell differentiation	1	0	1.00000000003871	1
GO:2000979	BP	positive regulation of forebrain neuron differentiation	1	0	1.00000000003871	1
GO:0008111	MF	alpha-methylacyl-CoA racemase activity	1	0	1.00000000003875	1
GO:2000184	BP	positive regulation of progesterone biosynthetic process	2	0	1.00000000003876	1
GO:0030504	MF	inorganic diphosphate transmembrane transporter activity	1	0	1.00000000003881	1
GO:0003882	MF	CDP-diacylglycerol-serine O-phosphatidyltransferase activity	1	0	1.00000000003884	1
GO:0004654	MF	polyribonucleotide nucleotidyltransferase activity	1	0	1.00000000003885	1
GO:0090616	BP	mitochondrial mRNA 3'-end processing	1	0	1.00000000003885	1
GO:0097222	BP	mitochondrial mRNA polyadenylation	1	0	1.00000000003885	1
GO:0008043	CC	intracellular ferritin complex	2	0	1.00000000003885	1
GO:0070288	CC	ferritin complex	2	0	1.00000000003885	1
GO:0042241	BP	interleukin-18 biosynthetic process	1	0	1.00000000003885	1
GO:0045381	BP	regulation of interleukin-18 biosynthetic process	1	0	1.00000000003885	1
GO:0045751	BP	negative regulation of Toll signaling pathway	1	0	1.00000000003885	1
GO:0038002	BP	endocrine signaling	1	0	1.00000000003886	1
GO:1902104	BP	positive regulation of metaphase/anaphase transition of meiotic cell cycle	1	0	1.00000000003887	1
GO:1905134	BP	positive regulation of meiotic chromosome separation	1	0	1.00000000003887	1
GO:1905186	BP	regulation of metaphase/anaphase transition of meiosis I	1	0	1.00000000003887	1
GO:1905188	BP	positive regulation of metaphase/anaphase transition of meiosis I	1	0	1.00000000003887	1
GO:1990949	BP	metaphase/anaphase transition of meiosis I	1	0	1.00000000003887	1
GO:1990654	BP	sebum secreting cell proliferation	1	0	1.00000000003888	1
GO:0000053	BP	argininosuccinate metabolic process	1	0	1.00000000003891	1
GO:0004055	MF	argininosuccinate synthase activity	1	0	1.00000000003891	1
GO:0039502	BP	suppression by virus of host type I interferon-mediated signaling pathway	1	0	1.00000000003895	1
GO:0039503	BP	suppression by virus of host innate immune response	1	0	1.00000000003895	1
GO:0039514	BP	suppression by virus of host JAK-STAT cascade	1	0	1.00000000003895	1
GO:0039562	BP	suppression by virus of host STAT activity	1	0	1.00000000003895	1
GO:0039563	BP	suppression by virus of host STAT1 activity	1	0	1.00000000003895	1
GO:0039564	BP	suppression by virus of host STAT2 activity	1	0	1.00000000003895	1
GO:0044414	BP	suppression of host defenses	1	0	1.00000000003895	1
GO:0051833	BP	suppression of defenses of other organism involved in symbiotic interaction	1	0	1.00000000003895	1
GO:0052029	BP	negative regulation by symbiont of host signal transduction pathway	1	0	1.00000000003895	1
GO:0052031	BP	modulation by symbiont of host defense response	1	0	1.00000000003895	1
GO:0052037	BP	negative regulation by symbiont of host defense response	1	0	1.00000000003895	1
GO:0052167	BP	modulation by symbiont of host innate immune response	1	0	1.00000000003895	1
GO:0052170	BP	negative regulation by symbiont of host innate immune response	1	0	1.00000000003895	1
GO:0052255	BP	modulation by organism of defense response of other organism involved in symbiotic interaction	1	0	1.00000000003895	1
GO:0052261	BP	suppression of defense response of other organism involved in symbiotic interaction	1	0	1.00000000003895	1
GO:0052306	BP	modulation by organism of innate immune response in other organism involved in symbiotic interaction	1	0	1.00000000003895	1
GO:0052309	BP	negative regulation by organism of innate immune response in other organism involved in symbiotic interaction	1	0	1.00000000003895	1
GO:0052493	BP	negative regulation by organism of signal transduction in other organism involved in symbiotic interaction	1	0	1.00000000003895	1
GO:0052552	BP	modulation by organism of immune response of other organism involved in symbiotic interaction	1	0	1.00000000003895	1
GO:0052553	BP	modulation by symbiont of host immune response	1	0	1.00000000003895	1
GO:0052561	BP	negative regulation by organism of immune response of other organism involved in symbiotic interaction	1	0	1.00000000003895	1
GO:0052562	BP	negative regulation by symbiont of host immune response	1	0	1.00000000003895	1
GO:0075109	BP	modulation by symbiont of host receptor-mediated signal transduction	1	0	1.00000000003895	1
GO:0075111	BP	negative regulation by symbiont of host receptor-mediated signal transduction	1	0	1.00000000003895	1
GO:0075112	BP	modulation by symbiont of host transmembrane receptor-mediated signal transduction	1	0	1.00000000003895	1
GO:0075114	BP	negative regulation by symbiont of host transmembrane receptor-mediated signal transduction	1	0	1.00000000003895	1
GO:0075528	BP	modulation by virus of host immune response	1	0	1.00000000003895	1
GO:1904675	BP	regulation of somatic stem cell division	2	0	1.00000000003898	1
GO:0042480	BP	negative regulation of eye photoreceptor cell development	2	0	1.00000000003898	1
GO:0097474	BP	retinal cone cell apoptotic process	2	0	1.00000000003898	1
GO:0071021	CC	U2-type post-spliceosomal complex	1	0	1.00000000003899	1
GO:0031449	BP	regulation of slow-twitch skeletal muscle fiber contraction	1	0	1.00000000003902	1
GO:0071707	BP	immunoglobulin heavy chain V-D-J recombination	1	0	1.00000000003911	1
GO:0090416	MF	nicotinate transmembrane transporter activity	1	0	1.00000000003912	1
GO:2001142	BP	nicotinate transport	1	0	1.00000000003912	1
GO:2000077	BP	negative regulation of type B pancreatic cell development	2	0	1.00000000003912	1
GO:0043333	MF	2-octaprenyl-6-methoxy-1	4-benzoquinone methylase activity	1	0	1.00000000003914	1
GO:0043430	MF	2-decaprenyl-6-methoxy-1	4-benzoquinone methyltransferase activity	1	0	1.00000000003914	1
GO:0015495	MF	gamma-aminobutyric acid:proton symporter activity	1	0	1.00000000003916	1
GO:0004777	MF	succinate-semialdehyde dehydrogenase (NAD+) activity	1	0	1.00000000003919	1
GO:0009013	MF	succinate-semialdehyde dehydrogenase [NAD(P)+] activity	1	0	1.00000000003919	1
GO:0033557	CC	Slx1-Slx4 complex	1	0	1.00000000003919	1
GO:0002135	MF	CTP binding	1	0	1.00000000003921	1
GO:0017098	MF	sulfonylurea receptor binding	1	0	1.00000000003921	1
GO:1901389	BP	negative regulation of transforming growth factor beta activation	1	0	1.00000000003921	1
GO:1990917	CC	ooplasm	1	0	1.00000000003921	1
GO:0044355	BP	clearance of foreign intracellular DNA	1	0	1.00000000003924	1
GO:0044356	BP	clearance of foreign intracellular DNA by conversion of DNA cytidine to uridine	1	0	1.00000000003924	1
GO:0099046	BP	clearance of foreign intracellular nucleic acids	1	0	1.00000000003924	1
GO:1905349	BP	ciliary transition zone assembly	1	0	1.00000000003926	1
GO:0051460	BP	negative regulation of corticotropin secretion	1	0	1.00000000003926	1
GO:1900010	BP	regulation of corticotropin-releasing hormone receptor activity	1	0	1.00000000003926	1
GO:1900011	BP	negative regulation of corticotropin-releasing hormone receptor activity	1	0	1.00000000003926	1
GO:0032078	BP	negative regulation of endodeoxyribonuclease activity	1	0	1.0000000000393	1
GO:0004617	MF	phosphoglycerate dehydrogenase activity	1	0	1.00000000003933	1
GO:0030629	MF	U6 snRNA 3'-end binding	1	0	1.00000000003934	1
GO:0052907	MF	23S rRNA (adenine(1618)-N(6))-methyltransferase activity	1	0	1.00000000003934	1
GO:0120048	MF	U6 snRNA (adenine-(43)-N(6))-methyltransferase activity	1	0	1.00000000003934	1
GO:0120049	BP	snRNA (adenine-N6)-methylation	1	0	1.00000000003934	1
GO:0004978	MF	corticotropin receptor activity	1	0	1.00000000003935	1
GO:0035607	BP	fibroblast growth factor receptor signaling pathway involved in orbitofrontal cortex development	2	0	1.00000000003939	1
GO:0034416	MF	bisphosphoglycerate phosphatase activity	2	0	1.00000000003939	1
GO:0061632	MF	RNA lariat debranching enzyme activator activity	1	0	1.00000000003939	1
GO:0043224	CC	nuclear SCF ubiquitin ligase complex	2	0	1.00000000003946	1
GO:0046554	MF	malate dehydrogenase (NADP+) activity	1	0	1.00000000003947	1
GO:0072134	BP	nephrogenic mesenchyme morphogenesis	2	0	1.00000000003962	1
GO:0019676	BP	ammonia assimilation cycle	2	0	1.00000000003963	1
GO:0006256	BP	UDP catabolic process	1	0	1.00000000003967	1
GO:0009140	BP	pyrimidine nucleoside diphosphate catabolic process	1	0	1.00000000003967	1
GO:0009193	BP	pyrimidine ribonucleoside diphosphate metabolic process	1	0	1.00000000003967	1
GO:0009195	BP	pyrimidine ribonucleoside diphosphate catabolic process	1	0	1.00000000003967	1
GO:0009222	BP	pyrimidine ribonucleotide catabolic process	1	0	1.00000000003967	1
GO:0046048	BP	UDP metabolic process	1	0	1.00000000003967	1
GO:0097636	CC	intrinsic component of autophagosome membrane	1	0	1.00000000003967	1
GO:0097637	CC	integral component of autophagosome membrane	1	0	1.00000000003967	1
GO:0008160	MF	protein tyrosine phosphatase activator activity	2	0	1.00000000003967	1
GO:0032764	BP	negative regulation of mast cell cytokine production	2	0	1.00000000003969	1
GO:0000448	BP	cleavage in ITS2 between 5.8S rRNA and LSU-rRNA of tricistronic rRNA transcript (SSU-rRNA	5.8S rRNA	LSU-rRNA)	2	0	1.0000000000397	1
GO:0009237	BP	siderophore metabolic process	1	0	1.00000000003976	1
GO:0019290	BP	siderophore biosynthetic process	1	0	1.00000000003976	1
GO:0090251	BP	protein localization involved in establishment of planar polarity	1	0	1.00000000003978	1
GO:0001855	MF	complement component C4b binding	2	0	1.00000000003979	1
GO:0004375	MF	glycine dehydrogenase (decarboxylating) activity	1	0	1.00000000003979	1
GO:0016642	MF	oxidoreductase activity	acting on the CH-NH2 group of donors	disulfide as acceptor	1	0	1.00000000003979	1
GO:0036255	BP	response to methylamine	1	0	1.00000000003979	1
GO:0070280	MF	pyridoxal binding	1	0	1.00000000003979	1
GO:1903442	BP	response to lipoic acid	1	0	1.00000000003979	1
GO:0032044	CC	DSIF complex	2	0	1.00000000003986	1
GO:0047277	MF	globoside alpha-N-acetylgalactosaminyltransferase activity	1	0	1.00000000003988	1
GO:1903720	BP	negative regulation of I-kappaB phosphorylation	1	0	1.00000000003992	1
GO:0090651	CC	apical cytoplasm	2	0	1.00000000003992	1
GO:0002059	MF	thymine binding	1	0	1.00000000003996	1
GO:0004157	MF	dihydropyrimidinase activity	1	0	1.00000000003996	1
GO:0017005	MF	3'-tyrosyl-DNA phosphodiesterase activity	1	0	1.00000000003997	1
GO:0097604	MF	temperature-gated cation channel activity	2	0	1.00000000003999	1
GO:0008263	MF	pyrimidine-specific mismatch base pair DNA N-glycosylase activity	2	0	1.00000000004004	1
GO:1900243	BP	negative regulation of synaptic vesicle endocytosis	1	0	1.00000000004006	1
GO:1905161	BP	protein localization to phagocytic vesicle	1	0	1.00000000004006	1
GO:1905162	BP	regulation of phagosome maturation	1	0	1.00000000004006	1
GO:1905169	BP	regulation of protein localization to phagocytic vesicle	1	0	1.00000000004006	1
GO:1905171	BP	positive regulation of protein localization to phagocytic vesicle	1	0	1.00000000004006	1
GO:1905468	BP	regulation of clathrin-coated pit assembly	1	0	1.00000000004006	1
GO:1905469	BP	negative regulation of clathrin-coated pit assembly	1	0	1.00000000004006	1
GO:1904247	BP	positive regulation of polynucleotide adenylyltransferase activity	1	0	1.00000000004009	1
GO:0042660	BP	positive regulation of cell fate specification	2	0	1.00000000004014	1
GO:0045769	BP	negative regulation of asymmetric cell division	1	0	1.00000000004016	1
GO:2000230	BP	negative regulation of pancreatic stellate cell proliferation	1	0	1.00000000004019	1
GO:0061580	BP	colon epithelial cell migration	1	0	1.00000000004021	1
GO:0019785	MF	ISG15-specific protease activity	1	0	1.00000000004022	1
GO:0042019	MF	interleukin-23 binding	2	0	1.00000000004023	1
GO:0042020	MF	interleukin-23 receptor activity	2	0	1.00000000004023	1
GO:0072536	CC	interleukin-23 receptor complex	2	0	1.00000000004023	1
GO:0004324	MF	ferredoxin-NADP+ reductase activity	1	0	1.00000000004028	1
GO:0015039	MF	NADPH-adrenodoxin reductase activity	1	0	1.00000000004028	1
GO:0016730	MF	oxidoreductase activity	acting on iron-sulfur proteins as donors	1	0	1.00000000004028	1
GO:0016731	MF	oxidoreductase activity	acting on iron-sulfur proteins as donors	NAD or NADP as acceptor	1	0	1.00000000004028	1
GO:0014737	BP	positive regulation of muscle atrophy	2	0	1.00000000004029	1
GO:0032181	MF	dinucleotide repeat insertion binding	2	0	1.0000000000404	1
GO:0032302	CC	MutSbeta complex	2	0	1.0000000000404	1
GO:0032468	BP	Golgi calcium ion homeostasis	1	0	1.00000000004041	1
GO:0015112	MF	nitrate transmembrane transporter activity	1	0	1.0000000000405	1
GO:0015706	BP	nitrate transport	1	0	1.0000000000405	1
GO:0097630	CC	intrinsic component of omegasome membrane	1	0	1.00000000004053	1
GO:0097631	CC	integral component of omegasome membrane	1	0	1.00000000004053	1
GO:1903450	BP	regulation of G1 to G0 transition	1	0	1.00000000004054	1
GO:1903452	BP	positive regulation of G1 to G0 transition	1	0	1.00000000004054	1
GO:0061163	BP	endoplasmic reticulum polarization	1	0	1.00000000004063	1
GO:0061573	BP	actin filament bundle retrograde transport	1	0	1.00000000004063	1
GO:0070650	BP	actin filament bundle distribution	1	0	1.00000000004063	1
GO:0033699	MF	DNA 5'-adenosine monophosphate hydrolase activity	1	0	1.00000000004074	1
GO:0120108	MF	DNA-3'-diphospho-5'-guanosine diphosphatase	1	0	1.00000000004074	1
GO:1990165	MF	single-strand break-containing DNA binding	1	0	1.00000000004074	1
GO:0004960	MF	thromboxane receptor activity	1	0	1.00000000004075	1
GO:0004961	MF	thromboxane A2 receptor activity	1	0	1.00000000004075	1
GO:0038193	BP	thromboxane A2 signaling pathway	1	0	1.00000000004075	1
GO:0042137	BP	sequestering of neurotransmitter	2	0	1.00000000004077	1
GO:0006274	BP	DNA replication termination	1	0	1.0000000000408	1
GO:0031494	BP	regulation of mating type switching	1	0	1.0000000000408	1
GO:0071170	BP	site-specific DNA replication termination	1	0	1.0000000000408	1
GO:0071171	BP	site-specific DNA replication termination at RTS1 barrier	1	0	1.0000000000408	1
GO:0071515	BP	genetic imprinting at mating-type locus	1	0	1.0000000000408	1
GO:0071516	BP	establishment of imprinting at mating-type locus	1	0	1.0000000000408	1
GO:1902294	BP	cell cycle DNA replication termination	1	0	1.0000000000408	1
GO:1902317	BP	nuclear DNA replication termination	1	0	1.0000000000408	1
GO:1902979	BP	mitotic DNA replication termination	1	0	1.0000000000408	1
GO:0042568	CC	insulin-like growth factor binary complex	1	0	1.00000000004082	1
GO:0102264	MF	tRNA-dihydrouridine20 synthase activity	1	0	1.00000000004087	1
GO:1990444	MF	F-box domain binding	2	0	1.00000000004087	1
GO:0004856	MF	xylulokinase activity	1	0	1.0000000000409	1
GO:0005998	BP	xylulose catabolic process	1	0	1.0000000000409	1
GO:0004419	MF	hydroxymethylglutaryl-CoA lyase activity	2	0	1.00000000004091	1
GO:0002508	BP	central tolerance induction	2	0	1.00000000004094	1
GO:1905240	BP	negative regulation of canonical Wnt signaling pathway involved in osteoblast differentiation	1	0	1.00000000004095	1
GO:0004853	MF	uroporphyrinogen decarboxylase activity	1	0	1.00000000004096	1
GO:1990889	MF	H4K20me3 modified histone binding	1	0	1.00000000004099	1
GO:0051732	MF	polyribonucleotide kinase activity	1	0	1.000000000041	1
GO:0051736	MF	ATP-dependent polyribonucleotide 5'-hydroxyl-kinase activity	1	0	1.000000000041	1
GO:0004855	MF	xanthine oxidase activity	1	0	1.000000000041	1
GO:0016727	MF	oxidoreductase activity	acting on CH or CH2 groups	oxygen as acceptor	1	0	1.000000000041	1
GO:2001213	BP	negative regulation of vasculogenesis	1	0	1.000000000041	1
GO:0006669	BP	sphinganine-1-phosphate biosynthetic process	1	0.5	1.00000000004103	1
GO:0043977	BP	histone H2A-K5 acetylation	1	0.5	1.00000000004103	1
GO:0043980	BP	histone H2B-K12 acetylation	1	0.5	1.00000000004103	1
GO:0016320	BP	endoplasmic reticulum membrane fusion	2	0	1.00000000004105	1
GO:0010025	BP	wax biosynthetic process	2	0	1.00000000004106	1
GO:0010166	BP	wax metabolic process	2	0	1.00000000004106	1
GO:0080019	MF	fatty-acyl-CoA reductase (alcohol-forming) activity	2	0	1.00000000004106	1
GO:0102965	MF	alcohol-forming fatty acyl-CoA reductase activity	2	0	1.00000000004106	1
GO:0061811	MF	ADP-ribosyl cyclase activity	1	0	1.00000000004106	1
GO:0061812	MF	cyclic ADP-ribose hydrolase	1	0	1.00000000004106	1
GO:0035490	BP	regulation of leukotriene production involved in inflammatory response	1	0	1.00000000004107	1
GO:0035491	BP	positive regulation of leukotriene production involved in inflammatory response	1	0	1.00000000004107	1
GO:1901331	BP	positive regulation of odontoblast differentiation	1	0	1.00000000004107	1
GO:0032798	CC	Swi5-Sfr1 complex	2	0	1.00000000004108	1
GO:2000729	BP	positive regulation of mesenchymal cell proliferation involved in ureter development	2	0	1.00000000004108	1
GO:1904550	BP	response to arachidonic acid	1	0	1.00000000004113	1
GO:2000567	BP	regulation of memory T cell activation	1	0	1.00000000004113	1
GO:2000568	BP	positive regulation of memory T cell activation	1	0	1.00000000004113	1
GO:1990718	CC	axonemal central pair projection	1	0	1.00000000004117	1
GO:0008808	MF	cardiolipin synthase activity	1	0	1.00000000004119	1
GO:0030572	MF	phosphatidyltransferase activity	1	0	1.00000000004119	1
GO:0043337	MF	CDP-diacylglycerol-phosphatidylglycerol phosphatidyltransferase activity	1	0	1.00000000004119	1
GO:1905711	BP	response to phosphatidylethanolamine	1	0	1.00000000004119	1
GO:0005457	MF	GDP-fucose transmembrane transporter activity	1	0	1.00000000004125	1
GO:0015783	BP	GDP-fucose transmembrane transport	1	0	1.00000000004125	1
GO:0036080	MF	purine nucleotide-sugar transmembrane transporter activity	1	0	1.00000000004125	1
GO:0036085	BP	GDP-fucose import into Golgi lumen	1	0	1.00000000004125	1
GO:0090480	BP	purine nucleotide-sugar transmembrane transport	1	0	1.00000000004125	1
GO:0030337	MF	DNA polymerase processivity factor activity	2	0	1.00000000004143	1
GO:2000569	BP	regulation of T-helper 2 cell activation	1	0	1.00000000004144	1
GO:2000570	BP	positive regulation of T-helper 2 cell activation	1	0	1.00000000004144	1
GO:0031208	MF	POZ domain binding	2	0	1.00000000004145	1
GO:0031687	MF	A2A adenosine receptor binding	1	0	1.00000000004146	1
GO:1904020	BP	regulation of G protein-coupled receptor internalization	1	0	1.00000000004146	1
GO:1904021	BP	negative regulation of G protein-coupled receptor internalization	1	0	1.00000000004146	1
GO:0030678	CC	mitochondrial ribonuclease P complex	2	0	1.00000000004149	1
GO:0097745	BP	mitochondrial tRNA 5'-end processing	2	0	1.00000000004149	1
GO:0030421	BP	defecation	1	0	1.00000000004151	1
GO:0030984	MF	kininogen binding	2	0	1.00000000004152	1
GO:0044328	BP	canonical Wnt signaling pathway involved in positive regulation of endothelial cell migration	1	0	1.00000000004155	1
GO:0044329	BP	canonical Wnt signaling pathway involved in positive regulation of cell-cell adhesion	1	0	1.00000000004155	1
GO:0044330	BP	canonical Wnt signaling pathway involved in positive regulation of wound healing	1	0	1.00000000004155	1
GO:0006196	BP	AMP catabolic process	2	0	1.00000000004156	1
GO:0006148	BP	inosine catabolic process	1	0	1.00000000004159	1
GO:0006738	BP	nicotinamide riboside catabolic process	1	0	1.00000000004159	1
GO:0034418	BP	urate biosynthetic process	1	0	1.00000000004159	1
GO:0046495	BP	nicotinamide riboside metabolic process	1	0	1.00000000004159	1
GO:0070637	BP	pyridine nucleoside metabolic process	1	0	1.00000000004159	1
GO:0070638	BP	pyridine nucleoside catabolic process	1	0	1.00000000004159	1
GO:0005371	MF	tricarboxylate secondary active transmembrane transporter activity	1	0	1.00000000004161	1
GO:0006843	BP	mitochondrial citrate transmembrane transport	1	0	1.00000000004161	1
GO:0071913	MF	citrate secondary active transmembrane transporter activity	1	0	1.00000000004161	1
GO:1990546	BP	mitochondrial tricarboxylic acid transmembrane transport	1	0	1.00000000004161	1
GO:2000759	BP	regulation of N-terminal peptidyl-lysine acetylation	1	0	1.00000000004165	1
GO:2000761	BP	positive regulation of N-terminal peptidyl-lysine acetylation	1	0	1.00000000004165	1
GO:1990930	MF	RNA N1-methyladenosine dioxygenase activity	1	0	1.00000000004172	1
GO:0070618	CC	Grb2-Sos complex	1	0	1.00000000004173	1
GO:0050674	BP	urothelial cell proliferation	1	0	1.00000000004173	1
GO:0050675	BP	regulation of urothelial cell proliferation	1	0	1.00000000004173	1
GO:0050677	BP	positive regulation of urothelial cell proliferation	1	0	1.00000000004173	1
GO:0060432	BP	lung pattern specification process	1	0	1.00000000004173	1
GO:0060436	BP	bronchiole morphogenesis	1	0	1.00000000004173	1
GO:0060495	BP	cell-cell signaling involved in lung development	1	0	1.00000000004173	1
GO:0060496	BP	mesenchymal-epithelial cell signaling involved in lung development	1	0	1.00000000004173	1
GO:0060661	BP	submandibular salivary gland formation	1	0	1.00000000004173	1
GO:0060879	BP	semicircular canal fusion	1	0	1.00000000004173	1
GO:0061115	BP	lung proximal/distal axis specification	1	0	1.00000000004173	1
GO:0071335	BP	hair follicle cell proliferation	1	0	1.00000000004173	1
GO:0071336	BP	regulation of hair follicle cell proliferation	1	0	1.00000000004173	1
GO:0071338	BP	positive regulation of hair follicle cell proliferation	1	0	1.00000000004173	1
GO:1903937	BP	response to acrylamide	2	0	1.00000000004175	1
GO:0050115	MF	myosin-light-chain-phosphatase activity	1	0	1.00000000004177	1
GO:2000777	BP	positive regulation of proteasomal ubiquitin-dependent protein catabolic process involved in cellular response to hypoxia	2	0	1.00000000004178	1
GO:0010607	BP	negative regulation of cytoplasmic mRNA processing body assembly	1	0	1.0000000000418	1
GO:0051102	BP	DNA ligation involved in DNA recombination	1	0	1.00000000004188	1
GO:0047144	MF	2-acylglycerol-3-phosphate O-acyltransferase activity	2	0	1.00000000004189	1
GO:0003963	MF	RNA-3'-phosphate cyclase activity	1	0	1.0000000000419	1
GO:0018117	BP	protein adenylylation	2	0	1.00000000004192	1
GO:0018175	BP	protein nucleotidylation	2	0	1.00000000004192	1
GO:0070733	MF	protein adenylyltransferase activity	2	0	1.00000000004192	1
GO:0010814	BP	substance P catabolic process	1	0	1.00000000004194	1
GO:0010816	BP	calcitonin catabolic process	1	0	1.00000000004194	1
GO:0034959	BP	endothelin maturation	1	0	1.00000000004194	1
GO:0015382	MF	sodium:sulfate symporter activity	2	0	1.00000000004196	1
GO:0004615	MF	phosphomannomutase activity	2	0	1.00000000004197	1
GO:0046659	MF	digestive hormone activity	1	0	1.00000000004203	1
GO:0090187	BP	positive regulation of pancreatic juice secretion	1	0	1.00000000004203	1
GO:1903639	BP	regulation of gastrin-induced gastric acid secretion	1	0	1.00000000004203	1
GO:1903640	BP	negative regulation of gastrin-induced gastric acid secretion	1	0	1.00000000004203	1
GO:0030387	MF	fructosamine-3-kinase activity	1	0	1.00000000004204	1
GO:0030389	BP	fructosamine metabolic process	1	0	1.00000000004204	1
GO:0030393	BP	fructoselysine metabolic process	1	0	1.00000000004204	1
GO:1902773	CC	GTPase activator complex	1	0	1.00000000004206	1
GO:0042903	MF	tubulin deacetylase activity	1	0	1.00000000004212	1
GO:0046970	MF	NAD-dependent histone deacetylase activity (H4-K16 specific)	1	0	1.00000000004212	1
GO:0061433	BP	cellular response to caloric restriction	1	0	1.00000000004212	1
GO:0070446	BP	negative regulation of oligodendrocyte progenitor proliferation	1	0	1.00000000004212	1
GO:0072586	MF	DNA topoisomerase (ATP-hydrolyzing) regulator activity	1	0	1.00000000004216	1
GO:0072587	MF	DNA topoisomerase (ATP-hydrolyzing) activator activity	1	0	1.00000000004216	1
GO:0001581	BP	detection of chemical stimulus involved in sensory perception of sour taste	2	0	1.00000000004216	1
GO:0033040	MF	sour taste receptor activity	2	0	1.00000000004216	1
GO:0004757	MF	sepiapterin reductase activity	1	0	1.00000000004222	1
GO:1902912	CC	pyruvate kinase complex	1	0	1.00000000004226	1
GO:0004325	MF	ferrochelatase activity	1	0	1.00000000004236	1
GO:0003974	MF	UDP-N-acetylglucosamine 4-epimerase activity	1	0	1.00000000004239	1
GO:0003978	MF	UDP-glucose 4-epimerase activity	1	0	1.00000000004239	1
GO:0004918	MF	interleukin-8 receptor activity	2	0	1.00000000004244	1
GO:0038112	BP	interleukin-8-mediated signaling pathway	2	0	1.00000000004244	1
GO:0032090	MF	Pyrin domain binding	2	0	1.00000000004251	1
GO:0090541	MF	MIT domain binding	1	0	1.00000000004257	1
GO:0046878	BP	positive regulation of saliva secretion	2	0	1.00000000004259	1
GO:0001979	BP	regulation of systemic arterial blood pressure by chemoreceptor signaling	1	0	1.0000000000426	1
GO:0002007	BP	detection of hypoxic conditions in blood by chemoreceptor signaling	1	0	1.0000000000426	1
GO:0003027	BP	regulation of systemic arterial blood pressure by carotid body chemoreceptor signaling	1	0	1.0000000000426	1
GO:0003029	BP	detection of hypoxic conditions in blood by carotid body chemoreceptor signaling	1	0	1.0000000000426	1
GO:0016501	MF	prostacyclin receptor activity	1	0	1.0000000000426	1
GO:0014739	BP	positive regulation of muscle hyperplasia	2	0	1.0000000000427	1
GO:1903488	BP	negative regulation of lactation	1	0	1.00000000004275	1
GO:0038016	BP	insulin receptor internalization	1	0	1.00000000004277	1
GO:0047750	MF	cholestenol delta-isomerase activity	1	0	1.00000000004277	1
GO:0002884	BP	negative regulation of hypersensitivity	2	0	1.00000000004279	1
GO:0008113	MF	peptide-methionine (S)-S-oxide reductase activity	2	0	1.00000000004285	1
GO:1990428	BP	miRNA transport	2	0	1.00000000004285	1
GO:0033906	MF	hyaluronoglucuronidase activity	2	0	1.00000000004288	1
GO:0031407	BP	oxylipin metabolic process	1	0	1.00000000004291	1
GO:1901751	BP	leukotriene A4 metabolic process	1	0	1.00000000004291	1
GO:2001304	BP	lipoxin B4 metabolic process	1	0	1.00000000004291	1
GO:2001306	BP	lipoxin B4 biosynthetic process	1	0	1.00000000004291	1
GO:0097649	CC	A axonemal microtubule	1	0	1.00000000004291	1
GO:0072750	BP	cellular response to leptomycin B	1	0	1.00000000004303	1
GO:1901344	BP	response to leptomycin B	1	0	1.00000000004303	1
GO:1901707	MF	leptomycin B binding	1	0	1.00000000004303	1
GO:0050785	MF	advanced glycation end-product receptor activity	1	0	1.00000000004305	1
GO:1904470	BP	regulation of endothelin secretion	1	0	1.00000000004305	1
GO:1904472	BP	positive regulation of endothelin secretion	1	0	1.00000000004305	1
GO:1904597	BP	negative regulation of connective tissue replacement involved in inflammatory response wound healing	1	0	1.00000000004305	1
GO:1905204	BP	negative regulation of connective tissue replacement	1	0	1.00000000004305	1
GO:1990775	BP	endothelin secretion	1	0	1.00000000004305	1
GO:0002332	BP	transitional stage B cell differentiation	1	0	1.00000000004306	1
GO:0002333	BP	transitional one stage B cell differentiation	1	0	1.00000000004306	1
GO:1904531	BP	positive regulation of actin filament binding	1	0	1.00000000004306	1
GO:1904618	BP	positive regulation of actin binding	1	0	1.00000000004306	1
GO:0007439	BP	ectodermal digestive tract development	2	0	1.00000000004306	1
GO:0048611	BP	embryonic ectodermal digestive tract development	2	0	1.00000000004306	1
GO:0035410	MF	dihydrotestosterone 17-beta-dehydrogenase activity	1	0	1.00000000004308	1
GO:0036130	MF	prostaglandin H2 endoperoxidase reductase activity	1	0	1.00000000004308	1
GO:0036131	MF	prostaglandin D2 11-ketoreductase activity	1	0	1.00000000004308	1
GO:0045703	MF	ketoreductase activity	1	0	1.00000000004308	1
GO:0045827	BP	negative regulation of isoprenoid metabolic process	1	0	1.00000000004308	1
GO:0047020	MF	15-hydroxyprostaglandin-D dehydrogenase (NADP+) activity	1	0	1.00000000004308	1
GO:1900053	BP	negative regulation of retinoic acid biosynthetic process	1	0	1.00000000004308	1
GO:0061485	BP	memory T cell proliferation	1	0	1.00000000004309	1
GO:0001135	MF	RNA polymerase II transcription regulator recruiting activity	1	0	1.0000000000431	1
GO:0004362	MF	glutathione-disulfide reductase activity	1	0	1.00000000004313	1
GO:1902359	BP	Notch signaling pathway involved in somitogenesis	2	0	1.00000000004314	1
GO:1902366	BP	regulation of Notch signaling pathway involved in somitogenesis	2	0	1.00000000004314	1
GO:1902367	BP	negative regulation of Notch signaling pathway involved in somitogenesis	2	0	1.00000000004314	1
GO:1902442	BP	regulation of ripoptosome assembly involved in necroptotic process	1	0	1.00000000004322	1
GO:1902443	BP	negative regulation of ripoptosome assembly involved in necroptotic process	1	0	1.00000000004322	1
GO:0001980	BP	regulation of systemic arterial blood pressure by ischemic conditions	1	0	1.00000000004323	1
GO:0003131	BP	mesodermal-endodermal cell signaling	1	0	1.00000000004323	1
GO:0035501	MF	MH1 domain binding	1	0	1.00000000004323	1
GO:0035978	BP	histone H2A-S139 phosphorylation	1	0	1.00000000004323	1
GO:2000685	BP	positive regulation of cellular response to X-ray	1	0	1.00000000004323	1
GO:0035780	BP	CD80 biosynthetic process	1	0	1.00000000004329	1
GO:0005986	BP	sucrose biosynthetic process	2	0	1.00000000004332	1
GO:0042132	MF	fructose 1	6-bisphosphate 1-phosphatase activity	2	0	1.00000000004332	1
GO:0072739	BP	response to anisomycin	2	0	1.00000000004333	1
GO:0090226	BP	regulation of microtubule nucleation by Ran protein signal transduction	1	0	1.00000000004334	1
GO:1901609	BP	negative regulation of vesicle transport along microtubule	1	0	1.00000000004337	1
GO:1902684	BP	negative regulation of receptor localization to synapse	1	0	1.00000000004337	1
GO:1903743	BP	negative regulation of anterograde synaptic vesicle transport	1	0	1.00000000004337	1
GO:0061187	BP	regulation of chromatin silencing at rDNA	2	0	1.00000000004338	1
GO:0005034	MF	osmosensor activity	1	0	1.0000000000434	1
GO:0097497	BP	blood vessel endothelial cell delamination	1	0	1.0000000000434	1
GO:1903444	BP	negative regulation of brown fat cell differentiation	1	0	1.0000000000434	1
GO:1903759	BP	signal transduction involved in regulation of aerobic respiration	1	0	1.0000000000434	1
GO:0008798	MF	beta-aspartyl-peptidase activity	2	0	1.00000000004346	1
GO:0015343	MF	siderophore transmembrane transporter activity	1	0	1.00000000004348	1
GO:0042930	BP	enterobactin transport	1	0	1.00000000004348	1
GO:0042931	MF	enterobactin transmembrane transporter activity	1	0	1.00000000004348	1
GO:0034592	CC	synaptic vesicle lumen	1	0	1.00000000004351	1
GO:0098898	CC	dense core granule lumen	1	0	1.00000000004351	1
GO:0099013	CC	neuronal dense core vesicle lumen	1	0	1.00000000004351	1
GO:0045352	MF	interleukin-1 type I receptor antagonist activity	1	0	1.00000000004355	1
GO:0045353	MF	interleukin-1 type II receptor antagonist activity	1	0	1.00000000004355	1
GO:0045274	CC	plasma membrane respiratory chain complex II	1	0	1.00000000004355	1
GO:0045282	CC	plasma membrane succinate dehydrogenase complex	1	0	1.00000000004355	1
GO:1904233	BP	negative regulation of aconitate hydratase activity	1	0	1.00000000004355	1
GO:1901646	BP	negative regulation of synoviocyte proliferation	1	0	1.00000000004356	1
GO:0061845	CC	neuron projection branch point	1	0	1.00000000004357	1
GO:0061846	CC	dendritic spine cytoplasm	1	0	1.00000000004357	1
GO:0099564	BP	modification of synaptic structure	modulating synaptic transmission	1	0	1.00000000004357	1
GO:0002038	BP	positive regulation of L-glutamate import across plasma membrane	2	0	1.00000000004359	1
GO:0000121	MF	glycerol-1-phosphatase activity	1	0	1.00000000004362	1
GO:0043136	MF	glycerol-3-phosphatase activity	1	0	1.00000000004362	1
GO:0006726	BP	eye pigment biosynthetic process	2	0	1.00000000004364	1
GO:0042441	BP	eye pigment metabolic process	2	0	1.00000000004364	1
GO:0043324	BP	pigment metabolic process involved in developmental pigmentation	2	0	1.00000000004364	1
GO:0043474	BP	pigment metabolic process involved in pigmentation	2	0	1.00000000004364	1
GO:0031443	BP	fast-twitch skeletal muscle fiber contraction	2	0	1.00000000004368	1
GO:0047381	MF	dodecanoyl-[acyl-carrier-protein] hydrolase activity	1	0	1.00000000004373	1
GO:0070625	BP	zymogen granule exocytosis	1	0	1.00000000004374	1
GO:0018993	BP	somatic sex determination	1	0	1.00000000004378	1
GO:0019101	BP	female somatic sex determination	1	0	1.00000000004378	1
GO:0060014	BP	granulosa cell differentiation	1	0	1.00000000004378	1
GO:0046570	MF	methylthioribulose 1-phosphate dehydratase activity	1	0	1.0000000000438	1
GO:0110090	BP	positive regulation of hippocampal neuron apoptotic process	2	0	1.00000000004389	1
GO:0045795	BP	positive regulation of cell volume	1	0	1.00000000004396	1
GO:0036164	BP	cell-abiotic substrate adhesion	1	0	1.00000000004398	1
GO:0071307	BP	cellular response to vitamin K	1	0	1.00000000004398	1
GO:0045153	MF	electron transporter	transferring electrons within CoQH2-cytochrome c reductase complex activity	1	0	1.00000000004398	1
GO:0045583	BP	regulation of cytotoxic T cell differentiation	2	0	1.00000000004398	1
GO:0045585	BP	positive regulation of cytotoxic T cell differentiation	2	0	1.00000000004398	1
GO:0015052	MF	beta3-adrenergic receptor activity	1	0	1.00000000004399	1
GO:0031945	BP	positive regulation of glucocorticoid metabolic process	1	0	1.00000000004401	1
GO:0031948	BP	positive regulation of glucocorticoid biosynthetic process	1	0	1.00000000004401	1
GO:0061369	BP	negative regulation of testicular blood vessel morphogenesis	1	0	1.00000000004401	1
GO:2000019	BP	negative regulation of male gonad development	1	0	1.00000000004401	1
GO:2000066	BP	positive regulation of cortisol biosynthetic process	1	0	1.00000000004401	1
GO:2000180	BP	negative regulation of androgen biosynthetic process	1	0	1.00000000004401	1
GO:0008115	MF	sarcosine oxidase activity	1	0	1.00000000004402	1
GO:0033514	BP	L-lysine catabolic process to acetyl-CoA via L-pipecolate	1	0	1.00000000004402	1
GO:0050031	MF	L-pipecolate oxidase activity	1	0	1.00000000004402	1
GO:0009032	MF	thymidine phosphorylase activity	1	0	1.00000000004405	1
GO:0016154	MF	pyrimidine-nucleoside phosphorylase activity	1	0	1.00000000004405	1
GO:0015538	MF	sialic acid:proton symporter activity	1	0	1.00000000004406	1
GO:0033650	CC	host cell mitochondrion	1	0	1.00000000004407	1
GO:0044190	CC	host cell mitochondrial envelope	1	0	1.00000000004407	1
GO:0072492	CC	host cell mitochondrial intermembrane space	1	0	1.00000000004407	1
GO:0008555	MF	chloride-transporting ATPase activity	1	0	1.00000000004408	1
GO:0043225	MF	ATPase-coupled anion transmembrane transporter activity	1	0	1.00000000004408	1
GO:0004474	MF	malate synthase activity	1	0	1.00000000004414	1
GO:0047777	MF	(3S)-citramalyl-CoA lyase activity	1	0	1.00000000004414	1
GO:0106064	BP	regulation of cobalamin metabolic process	1	0	1.00000000004414	1
GO:0070183	BP	mitochondrial tryptophanyl-tRNA aminoacylation	1	0	1.00000000004419	1
GO:0004051	MF	arachidonate 5-lipoxygenase activity	1	0	1.00000000004419	1
GO:0008398	MF	sterol 14-demethylase activity	1	0	1.00000000004423	1
GO:0033488	BP	cholesterol biosynthetic process via 24	25-dihydrolanosterol	1	0	1.00000000004423	1
GO:0019809	MF	spermidine binding	1	0	1.00000000004428	1
GO:0032917	BP	polyamine acetylation	1	0	1.00000000004428	1
GO:0032918	BP	spermidine acetylation	1	0	1.00000000004428	1
GO:0032919	BP	spermine acetylation	1	0	1.00000000004428	1
GO:0032920	BP	putrescine acetylation	1	0	1.00000000004428	1
GO:0046204	BP	nor-spermidine metabolic process	1	0	1.00000000004428	1
GO:0004394	MF	heparan sulfate 2-O-sulfotransferase activity	1	0	1.00000000004428	1
GO:0009444	BP	pyruvate oxidation	1	0	1.0000000000443	1
GO:0038097	BP	positive regulation of mast cell activation by Fc-epsilon receptor signaling pathway	1	0	1.0000000000443	1
GO:0004503	MF	monophenol monooxygenase activity	2	0	1.0000000000443	1
GO:0016716	MF	oxidoreductase activity	acting on paired donors	with incorporation or reduction of molecular oxygen	another compound as one donor	and incorporation of one atom of oxygen	2	0	1.0000000000443	1
GO:0035596	MF	methylthiotransferase activity	2	0	1.00000000004431	1
GO:0035600	BP	tRNA methylthiolation	2	0	1.00000000004431	1
GO:0050497	MF	transferase activity	transferring alkylthio groups	2	0	1.00000000004431	1
GO:0046534	BP	positive regulation of photoreceptor cell differentiation	1	0	1.00000000004434	1
GO:0004750	MF	ribulose-phosphate 3-epimerase activity	1	0	1.0000000000444	1
GO:0004946	MF	bombesin receptor activity	1	0	1.00000000004442	1
GO:0031989	BP	bombesin receptor signaling pathway	1	0	1.00000000004442	1
GO:0002017	BP	regulation of blood volume by renal aldosterone	2	0	1.00000000004442	1
GO:0043185	MF	vascular endothelial growth factor receptor 3 binding	1	0	1.00000000004447	1
GO:0015499	MF	formate transmembrane transporter activity	1	0	1.0000000000445	1
GO:0015660	MF	formate efflux transmembrane transporter activity	1	0	1.0000000000445	1
GO:0015724	BP	formate transport	1	0	1.0000000000445	1
GO:0015797	BP	mannitol transport	1	0	1.0000000000445	1
GO:0034423	CC	autophagosome lumen	1	0	1.00000000004455	1
GO:2000422	BP	regulation of eosinophil chemotaxis	1	0	1.00000000004455	1
GO:2000424	BP	positive regulation of eosinophil chemotaxis	1	0	1.00000000004455	1
GO:0044317	CC	rod spherule	1	0	1.00000000004457	1
GO:0031550	BP	positive regulation of brain-derived neurotrophic factor receptor signaling pathway	1	0	1.00000000004458	1
GO:0047609	MF	acetylputrescine deacetylase activity	1	0	1.00000000004459	1
GO:0047611	MF	acetylspermidine deacetylase activity	1	0	1.00000000004459	1
GO:0106047	BP	polyamine deacetylation	1	0	1.00000000004459	1
GO:0106048	BP	spermidine deacetylation	1	0	1.00000000004459	1
GO:2000386	BP	positive regulation of ovarian follicle development	2	0	1.00000000004459	1
GO:0046911	MF	metal chelating activity	1	0	1.00000000004466	1
GO:0071831	BP	intermediate-density lipoprotein particle clearance	1	0	1.00000000004466	1
GO:0090731	BP	cellular response to very-low-density lipoprotein particle stimulus	1	0	1.00000000004466	1
GO:1901630	BP	negative regulation of presynaptic membrane organization	1	0	1.00000000004466	1
GO:1903000	BP	regulation of lipid transport across blood brain barrier	1	0	1.00000000004466	1
GO:1903002	BP	positive regulation of lipid transport across blood brain barrier	1	0	1.00000000004466	1
GO:1905853	BP	regulation of heparan sulfate binding	1	0	1.00000000004466	1
GO:1905855	BP	positive regulation of heparan sulfate binding	1	0	1.00000000004466	1
GO:1905858	BP	regulation of heparan sulfate proteoglycan binding	1	0	1.00000000004466	1
GO:1905860	BP	positive regulation of heparan sulfate proteoglycan binding	1	0	1.00000000004466	1
GO:1905890	BP	regulation of cellular response to very-low-density lipoprotein particle stimulus	1	0	1.00000000004466	1
GO:0072572	MF	poly-ADP-D-ribose binding	2	0	1.00000000004471	1
GO:0001997	BP	positive regulation of the force of heart contraction by epinephrine-norepinephrine	2	0	1.00000000004474	1
GO:0032003	MF	interleukin-28 receptor binding	1	0	1.00000000004474	1
GO:0004909	MF	interleukin-1	type I	activating receptor activity	2	0	1.00000000004474	1
GO:0002302	BP	CD8-positive	alpha-beta T cell differentiation involved in immune response	1	0	1.00000000004479	1
GO:0102773	MF	dihydroceramide kinase activity	1	0	1.00000000004482	1
GO:1903366	BP	negative regulation of fear response	1	0	1.00000000004482	1
GO:2000986	BP	negative regulation of behavioral fear response	1	0	1.00000000004482	1
GO:1903570	BP	regulation of protein kinase D signaling	1	0	1.00000000004493	1
GO:1903572	BP	positive regulation of protein kinase D signaling	1	0	1.00000000004493	1
GO:0035281	BP	pre-miRNA export from nucleus	2	0	1.00000000004497	1
GO:0042565	CC	RNA nuclear export complex	2	0	1.00000000004497	1
GO:0005900	CC	oncostatin-M receptor complex	2	0	1.00000000004497	1
GO:0043096	BP	purine nucleobase salvage	2	0	1.00000000004501	1
GO:0060598	BP	dichotomous subdivision of terminal units involved in mammary gland duct morphogenesis	1	0	1.00000000004501	1
GO:0070238	BP	activated T cell autonomous cell death	1	0	1.00000000004506	1
GO:0070239	BP	regulation of activated T cell autonomous cell death	1	0	1.00000000004506	1
GO:0070241	BP	positive regulation of activated T cell autonomous cell death	1	0	1.00000000004506	1
GO:1901625	BP	cellular response to ergosterol	1	0	1.00000000004507	1
GO:0008887	MF	glycerate kinase activity	1	0	1.00000000004509	1
GO:0048239	BP	negative regulation of DNA recombination at telomere	2	0	1.00000000004514	1
GO:0072695	BP	regulation of DNA recombination at telomere	2	0	1.00000000004514	1
GO:0045298	CC	tubulin complex	2	0	1.00000000004517	1
GO:0004963	MF	follicle-stimulating hormone receptor activity	1	0	1.00000000004522	1
GO:0008768	MF	UDP-sugar diphosphatase activity	2	0	1.00000000004527	1
GO:0030354	MF	melanin-concentrating hormone activity	2	0	1.0000000000453	1
GO:0031776	MF	melanin-concentrating hormone receptor binding	2	0	1.0000000000453	1
GO:0031777	MF	type 1 melanin-concentrating hormone receptor binding	2	0	1.0000000000453	1
GO:0007387	BP	anterior compartment pattern formation	1	0	1.00000000004535	1
GO:0007388	BP	posterior compartment specification	1	0	1.00000000004535	1
GO:0008897	MF	holo-[acyl-carrier-protein] synthase activity	1	0	1.00000000004542	1
GO:1904492	MF	Ac-Asp-Glu binding	1	0	1.00000000004542	1
GO:1904493	MF	tetrahydrofolyl-poly(glutamate) polymer binding	1	0	1.00000000004542	1
GO:1904947	BP	folate import into mitochondrion	1	0	1.00000000004543	1
GO:0008052	BP	sensory organ boundary specification	1	0	1.00000000004554	1
GO:0010160	BP	formation of animal organ boundary	1	0	1.00000000004554	1
GO:0061193	BP	taste bud development	1	0	1.00000000004554	1
GO:0086094	BP	positive regulation of ryanodine-sensitive calcium-release channel activity by adrenergic receptor signaling pathway involved in positive regulation of cardiac muscle contraction	2	0	1.00000000004555	1
GO:1903461	BP	Okazaki fragment processing involved in mitotic DNA replication	1	0	1.00000000004557	1
GO:0036290	BP	protein trans-autophosphorylation	1	0	1.00000000004558	1
GO:0070054	BP	mRNA splicing	via endonucleolytic cleavage and ligation	1	0	1.00000000004558	1
GO:1990332	CC	Ire1 complex	1	0	1.00000000004558	1
GO:1990579	BP	peptidyl-serine trans-autophosphorylation	1	0	1.00000000004558	1
GO:1900022	BP	regulation of D-erythro-sphingosine kinase activity	1	0	1.00000000004561	1
GO:1990032	CC	parallel fiber	1	0	1.00000000004563	1
GO:0070042	MF	rRNA (uridine-N3-)-methyltransferase activity	1	0.5	1.00000000004564	1
GO:0005519	MF	cytoskeletal regulatory protein binding	1	0	1.00000000004566	1
GO:0070052	MF	collagen V binding	2	0	1.00000000004581	1
GO:0031700	MF	adrenomedullin receptor binding	1	0	1.00000000004581	1
GO:0034752	CC	cytosolic aryl hydrocarbon receptor complex	1	0	1.00000000004582	1
GO:0044797	CC	cytoplasmic transcription factor complex	1	0	1.00000000004582	1
GO:1990447	MF	U2 snRNP binding	1	0	1.00000000004583	1
GO:0005586	CC	collagen type III trimer	1	0	1.00000000004583	1
GO:0031855	MF	oxytocin receptor binding	1	0	1.00000000004583	1
GO:0060450	BP	positive regulation of hindgut contraction	1	0	1.00000000004583	1
GO:1904432	BP	regulation of ferrous iron binding	2	0	1.00000000004584	1
GO:1904434	BP	positive regulation of ferrous iron binding	2	0	1.00000000004584	1
GO:1904435	BP	regulation of transferrin receptor binding	2	0	1.00000000004584	1
GO:1904437	BP	positive regulation of transferrin receptor binding	2	0	1.00000000004584	1
GO:0033385	BP	geranylgeranyl diphosphate metabolic process	1	0	1.00000000004584	1
GO:0033386	BP	geranylgeranyl diphosphate biosynthetic process	1	0	1.00000000004584	1
GO:0097158	MF	pre-mRNA intronic pyrimidine-rich binding	1	0	1.00000000004588	1
GO:0052629	MF	phosphatidylinositol-3	5-bisphosphate 3-phosphatase activity	2	0	1.0000000000459	1
GO:0002481	BP	antigen processing and presentation of exogenous protein antigen via MHC class Ib	TAP-dependent	1	0	1.00000000004595	1
GO:0008753	MF	NADPH dehydrogenase (quinone) activity	1	0	1.00000000004597	1
GO:0007495	BP	visceral mesoderm-endoderm interaction involved in midgut development	1	0	1.00000000004608	1
GO:0099020	CC	perinuclear endoplasmic reticulum lumen	1	0	1.00000000004609	1
GO:1902847	BP	regulation of neuronal signal transduction	1	0	1.00000000004609	1
GO:1902998	BP	positive regulation of neurofibrillary tangle assembly	1	0	1.00000000004609	1
GO:1905891	BP	regulation of cellular response to thapsigargin	1	0	1.00000000004609	1
GO:1905892	BP	negative regulation of cellular response to thapsigargin	1	0	1.00000000004609	1
GO:1905894	BP	regulation of cellular response to tunicamycin	1	0	1.00000000004609	1
GO:1905895	BP	negative regulation of cellular response to tunicamycin	1	0	1.00000000004609	1
GO:0050346	MF	trans-L-3-hydroxyproline dehydratase activity	1	0	1.0000000000461	1
GO:0090172	BP	microtubule cytoskeleton organization involved in homologous chromosome segregation	1	0	1.00000000004615	1
GO:0090619	CC	meiotic spindle pole	1	0	1.00000000004615	1
GO:0034757	BP	negative regulation of iron ion transport	2	0	1.00000000004621	1
GO:0034760	BP	negative regulation of iron ion transmembrane transport	2	0	1.00000000004621	1
GO:0070119	MF	ciliary neurotrophic factor binding	1	0	1.00000000004628	1
GO:0031959	BP	mineralocorticoid receptor signaling pathway	1	0	1.0000000000463	1
GO:0035400	MF	histone tyrosine kinase activity	1	0	1.0000000000463	1
GO:0035401	MF	histone kinase activity (H3-Y41 specific)	1	0	1.0000000000463	1
GO:0035406	BP	histone-tyrosine phosphorylation	1	0	1.0000000000463	1
GO:0035409	BP	histone H3-Y41 phosphorylation	1	0	1.0000000000463	1
GO:0090034	BP	regulation of chaperone-mediated protein complex assembly	1	0	1.0000000000463	1
GO:0090035	BP	positive regulation of chaperone-mediated protein complex assembly	1	0	1.0000000000463	1
GO:0004043	MF	L-aminoadipate-semialdehyde dehydrogenase activity	1	0	1.00000000004635	1
GO:0008802	MF	betaine-aldehyde dehydrogenase activity	1	0	1.00000000004635	1
GO:0043143	BP	regulation of translation by machinery localization	1	0	1.00000000004638	1
GO:0034668	CC	integrin alpha4-beta1 complex	1	0	1.00000000004641	1
GO:0098637	CC	protein complex involved in cell-matrix adhesion	1	0	1.00000000004641	1
GO:1990971	CC	EMILIN complex	1	0	1.00000000004641	1
GO:0080164	BP	regulation of nitric oxide metabolic process	1	0	1.00000000004642	1
GO:0047024	MF	5alpha-androstane-3beta	17beta-diol dehydrogenase activity	1	0	1.00000000004642	1
GO:0045208	BP	MAPK phosphatase export from nucleus	1	0	1.00000000004643	1
GO:0045209	BP	MAPK phosphatase export from nucleus	leptomycin B sensitive	1	0	1.00000000004643	1
GO:0015195	MF	L-threonine transmembrane transporter activity	1	0	1.00000000004644	1
GO:0015826	BP	threonine transport	1	0	1.00000000004644	1
GO:0034589	BP	hydroxyproline transport	1	0	1.00000000004644	1
GO:0034590	MF	L-hydroxyproline transmembrane transporter activity	1	0	1.00000000004644	1
GO:0004698	MF	calcium-dependent protein kinase C activity	2	0	1.00000000004646	1
GO:0102077	MF	oleamide hydrolase activity	1	0	1.00000000004649	1
GO:0103073	MF	anandamide amidohydrolase activity	1	0	1.00000000004649	1
GO:1901384	BP	positive regulation of chorionic trophoblast cell proliferation	1	0	1.00000000004651	1
GO:0003692	MF	left-handed Z-DNA binding	1	0	1.00000000004653	1
GO:0090560	MF	2-(3-amino-3-carboxypropyl)histidine synthase activity	1	0	1.00000000004654	1
GO:1903259	BP	exon-exon junction complex disassembly	1	0	1.00000000004655	1
GO:1905512	BP	regulation of short-term synaptic potentiation	1	0	1.00000000004659	1
GO:1905513	BP	negative regulation of short-term synaptic potentiation	1	0	1.00000000004659	1
GO:0150007	BP	clathrin-dependent synaptic vesicle endocytosis	1	0	1.00000000004668	1
GO:0070889	BP	platelet alpha granule organization	2	0	1.0000000000467	1
GO:0004662	MF	CAAX-protein geranylgeranyltransferase activity	2	0	1.00000000004675	1
GO:0005953	CC	CAAX-protein geranylgeranyltransferase complex	2	0	1.00000000004675	1
GO:0003920	MF	GMP reductase activity	2	0	1.00000000004675	1
GO:0015950	BP	purine nucleotide interconversion	2	0	1.00000000004675	1
GO:0015951	BP	purine ribonucleotide interconversion	2	0	1.00000000004675	1
GO:0016657	MF	oxidoreductase activity	acting on NAD(P)H	nitrogenous group as acceptor	2	0	1.00000000004675	1
GO:1902560	CC	GMP reductase complex	2	0	1.00000000004675	1
GO:0061646	BP	positive regulation of glutamate neurotransmitter secretion in response to membrane depolarization	1	0	1.00000000004677	1
GO:0008785	MF	alkyl hydroperoxide reductase activity	1	0	1.00000000004677	1
GO:0021501	BP	prechordal plate formation	1	0	1.00000000004679	1
GO:0021547	BP	midbrain-hindbrain boundary initiation	1	0	1.00000000004679	1
GO:0008521	MF	acetyl-CoA transmembrane transporter activity	1	0	1.0000000000468	1
GO:0015876	BP	acetyl-CoA transport	1	0	1.0000000000468	1
GO:0015916	BP	fatty-acyl-CoA transport	1	0	1.0000000000468	1
GO:1901337	BP	thioester transport	1	0	1.0000000000468	1
GO:0070421	CC	DNA ligase III-XRCC1 complex	1	0	1.00000000004683	1
GO:0009360	CC	DNA polymerase III complex	1	0	1.00000000004685	1
GO:0043257	CC	laminin-8 complex	1	0	1.00000000004687	1
GO:0047173	MF	phosphatidylcholine-retinol O-acyltransferase activity	1	0	1.00000000004689	1
GO:0102279	MF	lecithin:11-cis retinol acyltransferase activity	1	0	1.00000000004689	1
GO:0004333	MF	fumarate hydratase activity	1	0	1.00000000004696	1
GO:0034150	BP	toll-like receptor 6 signaling pathway	1	0	1.00000000004698	1
GO:0035355	CC	Toll-like receptor 2-Toll-like receptor 6 protein complex	1	0	1.00000000004698	1
GO:0032887	BP	regulation of spindle elongation	1	0.5	1.00000000004702	1
GO:0032888	BP	regulation of mitotic spindle elongation	1	0.5	1.00000000004702	1
GO:0055028	CC	cortical microtubule	1	0.5	1.00000000004702	1
GO:0055048	BP	anastral spindle assembly	1	0.5	1.00000000004702	1
GO:0071988	BP	protein localization to spindle pole body	1	0.5	1.00000000004702	1
GO:0110028	BP	positive regulation of mitotic spindle organization	1	0.5	1.00000000004702	1
GO:1902363	BP	regulation of protein localization to spindle pole body	1	0.5	1.00000000004702	1
GO:1902365	BP	positive regulation of protein localization to spindle pole body	1	0.5	1.00000000004702	1
GO:1902846	BP	positive regulation of mitotic spindle elongation	1	0.5	1.00000000004702	1
GO:1905720	CC	cytoplasmic microtubule bundle	1	0.5	1.00000000004702	1
GO:0048673	BP	collateral sprouting of intact axon in response to injury	1	0	1.00000000004703	1
GO:0048683	BP	regulation of collateral sprouting of intact axon in response to injury	1	0	1.00000000004703	1
GO:0048685	BP	negative regulation of collateral sprouting of intact axon in response to injury	1	0	1.00000000004703	1
GO:2000751	BP	histone H3-T3 phosphorylation involved in chromosome passenger complex localization to kinetochore	1	0	1.00000000004703	1
GO:0071275	BP	cellular response to aluminum ion	1	0	1.00000000004707	1
GO:1905672	BP	negative regulation of lysosome organization	1	0	1.00000000004707	1
GO:1903636	BP	regulation of protein import into mitochondrial outer membrane	1	0	1.00000000004709	1
GO:1903638	BP	positive regulation of protein import into mitochondrial outer membrane	1	0	1.00000000004709	1
GO:1903645	BP	negative regulation of chaperone-mediated protein folding	1	0	1.00000000004709	1
GO:0033791	MF	3alpha	7alpha	12alpha-trihydroxy-5beta-cholestanoyl-CoA 24-hydroxylase activity	1	0	1.00000000004718	1
GO:0021852	BP	pyramidal neuron migration	1	0	1.00000000004721	1
GO:0035041	BP	sperm chromatin decondensation	1	0	1.00000000004728	1
GO:0035042	BP	fertilization	exchange of chromosomal proteins	1	0	1.00000000004728	1
GO:0061711	MF	N(6)-L-threonylcarbamoyladenine synthase activity	2	0	1.00000000004729	1
GO:0007206	BP	phospholipase C-activating G protein-coupled glutamate receptor signaling pathway	2	0	1.00000000004734	1
GO:0043715	MF	2	3-diketo-5-methylthiopentyl-1-phosphate enolase activity	1	0	1.00000000004738	1
GO:0043716	MF	2-hydroxy-3-keto-5-methylthiopentenyl-1-phosphate phosphatase activity	1	0	1.00000000004738	1
GO:0043874	MF	acireductone synthase activity	1	0	1.00000000004738	1
GO:1990667	CC	PCSK9-AnxA2 complex	2	0	1.00000000004742	1
GO:0030842	BP	regulation of intermediate filament depolymerization	1	0	1.00000000004759	1
GO:0030844	BP	positive regulation of intermediate filament depolymerization	1	0	1.00000000004759	1
GO:0031205	CC	endoplasmic reticulum Sec complex	2	0	1.00000000004759	1
GO:0045106	BP	intermediate filament depolymerization	1	0	1.00000000004759	1
GO:0045108	BP	regulation of intermediate filament polymerization or depolymerization	1	0	1.00000000004759	1
GO:0070853	MF	myosin VI binding	2	0	1.00000000004762	1
GO:0000378	BP	RNA exon ligation	1	0	1.0000000000477	1
GO:0000968	BP	tRNA exon ligation	1	0	1.0000000000477	1
GO:0000971	BP	tRNA exon ligation utilizing 2'	3' cyclic phosphate of 5'-exon as source of linkage phosphate	1	0	1.0000000000477	1
GO:0003972	MF	RNA ligase (ATP) activity	1	0	1.0000000000477	1
GO:0008452	MF	RNA ligase activity	1	0	1.0000000000477	1
GO:0032889	BP	regulation of vacuole fusion	non-autophagic	1	0	1.0000000000477	1
GO:0033065	CC	Rad51C-XRCC3 complex	2	0.5	1.00000000004772	1
GO:0034679	CC	integrin alpha9-beta1 complex	1	0	1.00000000004772	1
GO:0042669	BP	regulation of inner ear auditory receptor cell fate specification	1	0	1.00000000004783	1
GO:1904764	BP	chaperone-mediated autophagy translocation complex disassembly	1	0	1.00000000004788	1
GO:1990832	BP	slow axonal transport	1	0	1.00000000004788	1
GO:1990833	MF	clathrin-uncoating ATPase activity	1	0	1.00000000004788	1
GO:0004085	MF	butyryl-CoA dehydrogenase activity	1	0	1.00000000004789	1
GO:0046359	BP	butyrate catabolic process	1	0	1.00000000004789	1
GO:0052890	MF	oxidoreductase activity	acting on the CH-CH group of donors	with a flavin as acceptor	1	0	1.00000000004789	1
GO:0035717	MF	chemokine (C-C motif) ligand 7 binding	2	0	1.0000000000479	1
GO:0008116	MF	prostaglandin-I synthase activity	1	0	1.00000000004796	1
GO:0080058	BP	protein deglutathionylation	1	0	1.00000000004803	1
GO:0097573	MF	glutathione oxidoreductase activity	1	0	1.00000000004803	1
GO:0031883	MF	taste receptor binding	1	0	1.00000000004808	1
GO:0036114	BP	medium-chain fatty-acyl-CoA catabolic process	1	0	1.00000000004808	1
GO:0036115	BP	fatty-acyl-CoA catabolic process	1	0	1.00000000004808	1
GO:0036116	BP	long-chain fatty-acyl-CoA catabolic process	1	0	1.00000000004808	1
GO:0070953	BP	regulation of neutrophil mediated killing of fungus	1	0	1.00000000004808	1
GO:0070965	BP	positive regulation of neutrophil mediated killing of fungus	1	0	1.00000000004808	1
GO:1900150	BP	regulation of defense response to fungus	1	0	1.00000000004808	1
GO:0036328	MF	VEGF-C-activated receptor activity	1	0	1.00000000004827	1
GO:1904530	BP	negative regulation of actin filament binding	1	0	1.00000000004828	1
GO:1904617	BP	negative regulation of actin binding	1	0	1.00000000004828	1
GO:0046122	BP	purine deoxyribonucleoside metabolic process	2	0	1.00000000004844	1
GO:0051107	BP	negative regulation of DNA ligation	1	0	1.00000000004852	1
GO:0051352	BP	negative regulation of ligase activity	1	0	1.00000000004852	1
GO:1904876	BP	negative regulation of DNA ligase activity	1	0	1.00000000004852	1
GO:1902205	BP	regulation of interleukin-2-mediated signaling pathway	1	0	1.00000000004854	1
GO:1902206	BP	negative regulation of interleukin-2-mediated signaling pathway	1	0	1.00000000004854	1
GO:1902215	BP	negative regulation of interleukin-4-mediated signaling pathway	1	0	1.00000000004854	1
GO:1902233	BP	negative regulation of positive thymic T cell selection	1	0	1.00000000004854	1
GO:0035752	BP	lysosomal lumen pH elevation	1	0	1.00000000004856	1
GO:0010348	MF	lithium:proton antiporter activity	1	0	1.00000000004861	1
GO:0050719	BP	interleukin-1 alpha biosynthetic process	2	0	1.00000000004864	1
GO:0050721	BP	regulation of interleukin-1 alpha biosynthetic process	2	0	1.00000000004864	1
GO:0050723	BP	negative regulation of interleukin-1 alpha biosynthetic process	2	0	1.00000000004864	1
GO:0015369	MF	calcium:proton antiporter activity	1	0	1.00000000004864	1
GO:0070195	CC	growth hormone receptor complex	2	0	1.00000000004865	1
GO:0071619	BP	phosphorylation of RNA polymerase II C-terminal domain serine 2 residues	1	0	1.00000000004866	1
GO:1901409	BP	positive regulation of phosphorylation of RNA polymerase II C-terminal domain	1	0	1.00000000004866	1
GO:2001163	BP	regulation of phosphorylation of RNA polymerase II C-terminal domain serine 2 residues	1	0	1.00000000004866	1
GO:2001165	BP	positive regulation of phosphorylation of RNA polymerase II C-terminal domain serine 2 residues	1	0	1.00000000004866	1
GO:0044651	BP	adhesion of symbiont to host epithelial cell	1	0	1.00000000004868	1
GO:1905226	BP	regulation of adhesion of symbiont to host epithelial cell	1	0	1.00000000004868	1
GO:1902612	BP	regulation of anti-Mullerian hormone signaling pathway	1	0	1.00000000004876	1
GO:1902613	BP	negative regulation of anti-Mullerian hormone signaling pathway	1	0	1.00000000004876	1
GO:0060175	MF	brain-derived neurotrophic factor-activated receptor activity	1	0	1.00000000004876	1
GO:0099551	BP	trans-synaptic signaling by neuropeptide	modulating synaptic transmission	1	0	1.00000000004876	1
GO:0033150	CC	cytoskeletal calyx	2	0	1.00000000004878	1
GO:0014804	CC	terminal cisterna lumen	1	0	1.0000000000488	1
GO:0000917	BP	division septum assembly	1	0	1.00000000004881	1
GO:0090529	BP	cell septum assembly	1	0	1.00000000004881	1
GO:0140018	BP	regulation of cytoplasmic translational fidelity	1	0	1.00000000004887	1
GO:0045131	MF	pre-mRNA branch point binding	2	0	1.00000000004888	1
GO:0046814	BP	coreceptor-mediated virion attachment to host cell	1	0	1.00000000004889	1
GO:0030862	BP	positive regulation of polarized epithelial cell differentiation	1	0	1.00000000004891	1
GO:0039007	BP	pronephric nephron morphogenesis	1	0	1.00000000004891	1
GO:0039008	BP	pronephric nephron tubule morphogenesis	1	0	1.00000000004891	1
GO:0039022	BP	pronephric duct development	1	0	1.00000000004891	1
GO:0039023	BP	pronephric duct morphogenesis	1	0	1.00000000004891	1
GO:0070121	BP	Kupffer's vesicle development	1	0	1.00000000004891	1
GO:0015439	MF	heme-transporting ATPase activity	1	0	1.000000000049	1
GO:0035351	BP	heme transmembrane transport	1	0	1.000000000049	1
GO:0019045	BP	latent virus replication	1	0	1.00000000004907	1
GO:0019046	BP	release from viral latency	1	0	1.00000000004907	1
GO:1905255	BP	regulation of RNA binding transcription factor activity	1	0	1.00000000004907	1
GO:1990968	BP	modulation by host of RNA binding by virus	1	0	1.00000000004907	1
GO:1990969	BP	modulation by host of viral RNA-binding transcription factor activity	1	0	1.00000000004907	1
GO:0120158	BP	positive regulation of collagen catabolic process	1	0	1.0000000000491	1
GO:2000565	BP	negative regulation of CD8-positive	alpha-beta T cell proliferation	1	0	1.0000000000491	1
GO:0010844	MF	recombination hotspot binding	1	0	1.0000000000491	1
GO:1904855	MF	proteasome regulatory particle binding	1	0	1.00000000004916	1
GO:0004113	MF	2'	3'-cyclic-nucleotide 3'-phosphodiesterase activity	1	0	1.00000000004918	1
GO:0008523	MF	sodium-dependent multivitamin transmembrane transporter activity	1	0	1.00000000004921	1
GO:0015878	BP	biotin transport	1	0	1.00000000004921	1
GO:0015887	BP	pantothenate transmembrane transport	1	0	1.00000000004921	1
GO:0099520	MF	ion antiporter activity involved in regulation of presynaptic membrane potential	1	0	1.00000000004934	1
GO:0031416	CC	NatB complex	2	0	1.00000000004946	1
GO:0045643	BP	regulation of eosinophil differentiation	2	0	1.00000000004949	1
GO:0045645	BP	positive regulation of eosinophil differentiation	2	0	1.00000000004949	1
GO:0072555	MF	17-beta-ketosteroid reductase activity	1	0	1.00000000004962	1
GO:0072582	MF	17-beta-hydroxysteroid dehydrogenase (NADP+) activity	1	0	1.00000000004962	1
GO:0042017	MF	interleukin-22 binding	1	0	1.00000000004963	1
GO:0042018	MF	interleukin-22 receptor activity	1	0	1.00000000004963	1
GO:1901557	BP	response to fenofibrate	1	0	1.00000000004964	1
GO:0030735	MF	carnosine N-methyltransferase activity	1	0	1.0000000000497	1
GO:0003957	MF	NAD(P)+ transhydrogenase (B-specific) activity	1	0	1.00000000004974	1
GO:0009758	BP	carbohydrate utilization	1	0	1.00000000004978	1
GO:0043610	BP	regulation of carbohydrate utilization	1	0	1.00000000004978	1
GO:1902488	BP	cholangiocyte apoptotic process	1	0	1.00000000004978	1
GO:1904054	BP	regulation of cholangiocyte proliferation	1	0	1.00000000004978	1
GO:1904056	BP	positive regulation of cholangiocyte proliferation	1	0	1.00000000004978	1
GO:1904192	BP	regulation of cholangiocyte apoptotic process	1	0	1.00000000004978	1
GO:1904193	BP	negative regulation of cholangiocyte apoptotic process	1	0	1.00000000004978	1
GO:1904195	BP	regulation of granulosa cell proliferation	1	0	1.00000000004978	1
GO:1904197	BP	positive regulation of granulosa cell proliferation	1	0	1.00000000004978	1
GO:1904200	BP	iodide transmembrane transport	1	0	1.00000000004978	1
GO:1904201	BP	regulation of iodide transport	1	0	1.00000000004978	1
GO:1904202	BP	negative regulation of iodide transport	1	0	1.00000000004978	1
GO:1904212	BP	regulation of iodide transmembrane transport	1	0	1.00000000004978	1
GO:1904213	BP	negative regulation of iodide transmembrane transport	1	0	1.00000000004978	1
GO:1990705	BP	cholangiocyte proliferation	1	0	1.00000000004978	1
GO:1990739	BP	granulosa cell proliferation	1	0	1.00000000004978	1
GO:0071568	MF	UFM1 transferase activity	2	0	1.0000000000498	1
GO:1904118	BP	regulation of otic vesicle morphogenesis	1	0	1.00000000004981	1
GO:1904120	BP	positive regulation of otic vesicle morphogenesis	1	0	1.00000000004981	1
GO:0086038	MF	calcium:sodium antiporter activity involved in regulation of cardiac muscle cell membrane potential	1	0	1.00000000004981	1
GO:0004648	MF	O-phospho-L-serine:2-oxoglutarate aminotransferase activity	1	0	1.00000000004988	1
GO:0043630	BP	ncRNA polyadenylation involved in polyadenylation-dependent ncRNA catabolic process	1	0	1.0000000000499	1
GO:0021539	BP	subthalamus development	1	0	1.00000000005002	1
GO:0031854	MF	orexigenic neuropeptide QRFP receptor binding	1	0	1.00000000005002	1
GO:0102389	MF	polyprenol reductase activity	1	0	1.00000000005003	1
GO:0035755	MF	cardiolipin hydrolase activity	1	0	1.00000000005004	1
GO:0035841	CC	new growing cell tip	2	0	1.00000000005015	1
GO:0061880	BP	regulation of anterograde axonal transport of mitochondrion	1	0	1.00000000005042	1
GO:0061881	BP	positive regulation of anterograde axonal transport of mitochondrion	1	0	1.00000000005042	1
GO:0044284	CC	mitochondrial crista junction	1	0	1.00000000005043	1
GO:0018549	MF	methanethiol oxidase activity	1	0	1.00000000005045	1
GO:0000274	CC	mitochondrial proton-transporting ATP synthase	stator stalk	1	0	1.00000000005052	1
GO:0045265	CC	proton-transporting ATP synthase	stator stalk	1	0	1.00000000005052	1
GO:1902747	BP	negative regulation of lens fiber cell differentiation	1	0	1.00000000005057	1
GO:0043387	BP	mycotoxin catabolic process	2	0	1.00000000005062	1
GO:0046223	BP	aflatoxin catabolic process	2	0	1.00000000005062	1
GO:1901377	BP	organic heteropentacyclic compound catabolic process	2	0	1.00000000005062	1
GO:1990147	MF	talin binding	1	0	1.00000000005066	1
GO:0071449	BP	cellular response to lipid hydroperoxide	1	0	1.00000000005067	1
GO:1904784	BP	NLRP1 inflammasome complex assembly	1	0	1.00000000005071	1
GO:0060112	BP	generation of ovulation cycle rhythm	2	0	1.00000000005072	1
GO:0004633	MF	phosphopantothenoylcysteine decarboxylase activity	1	0	1.00000000005072	1
GO:0014705	CC	C zone	1	0	1.00000000005074	1
GO:0032841	MF	calcitonin binding	1	0	1.00000000005084	1
GO:0071598	CC	neuronal ribonucleoprotein granule	1	0	1.00000000005097	1
GO:1990112	CC	RQC complex	2	0	1.00000000005102	1
GO:1990116	BP	ribosome-associated ubiquitin-dependent protein catabolic process	2	0	1.00000000005102	1
GO:0005129	MF	granulocyte macrophage colony-stimulating factor receptor binding	1	0	1.00000000005105	1
GO:0015117	MF	thiosulfate transmembrane transporter activity	2	0	1.00000000005107	1
GO:0015131	MF	oxaloacetate transmembrane transporter activity	2	0	1.00000000005107	1
GO:0015709	BP	thiosulfate transport	2	0	1.00000000005107	1
GO:0015729	BP	oxaloacetate transport	2	0	1.00000000005107	1
GO:1902356	BP	oxaloacetate(2-) transmembrane transport	2	0	1.00000000005107	1
GO:0006948	BP	induction by virus of host cell-cell fusion	1	0	1.00000000005119	1
GO:0035397	BP	helper T cell enhancement of adaptive immune response	1	0	1.00000000005119	1
GO:0042011	MF	interleukin-16 binding	1	0	1.00000000005119	1
GO:0042012	MF	interleukin-16 receptor activity	1	0	1.00000000005119	1
GO:2000212	BP	negative regulation of glutamate metabolic process	1	0	1.0000000000512	1
GO:0034685	CC	integrin alphav-beta6 complex	2	0	1.0000000000512	1
GO:0008108	MF	UDP-glucose:hexose-1-phosphate uridylyltransferase activity	1	0	1.00000000005124	1
GO:0003363	BP	lamellipodium assembly involved in ameboidal cell migration	1	0	1.00000000005126	1
GO:0021816	BP	extension of a leading process involved in cell motility in cerebral cortex radial glia guided migration	1	0	1.00000000005126	1
GO:1901629	BP	regulation of presynaptic membrane organization	2	0	1.00000000005132	1
GO:0032023	BP	trypsinogen activation	1	0	1.00000000005134	1
GO:0031151	MF	histone methyltransferase activity (H3-K79 specific)	1	0	1.00000000005136	1
GO:0010852	MF	cyclase inhibitor activity	1	0	1.00000000005138	1
GO:0030251	MF	guanylate cyclase inhibitor activity	1	0	1.00000000005138	1
GO:0035003	CC	subapical complex	1	0	1.00000000005138	1
GO:0033301	BP	cell cycle comprising mitosis without cytokinesis	1	0	1.00000000005142	1
GO:0005597	CC	collagen type XVI trimer	1	0	1.00000000005145	1
GO:0031049	BP	programmed DNA elimination	2	0	1.00000000005147	1
GO:0031052	BP	chromosome breakage	2	0	1.00000000005147	1
GO:0060690	BP	epithelial cell differentiation involved in salivary gland development	1	0	1.0000000000516	1
GO:0060691	BP	epithelial cell maturation involved in salivary gland development	1	0	1.0000000000516	1
GO:1900098	BP	regulation of plasma cell differentiation	1	0	1.0000000000516	1
GO:1900100	BP	positive regulation of plasma cell differentiation	1	0	1.0000000000516	1
GO:0018467	MF	formaldehyde dehydrogenase activity	1	0	1.00000000005163	1
GO:0061833	BP	protein localization to tricellular tight junction	1	0	1.00000000005163	1
GO:1901483	BP	regulation of transcription factor catabolic process	1	0	1.00000000005163	1
GO:1901485	BP	positive regulation of transcription factor catabolic process	1	0	1.00000000005163	1
GO:0032093	MF	SAM domain binding	1	0	1.0000000000519	1
GO:0061896	MF	all-trans retinol 3	4-desaturase activity	1	0	1.00000000005194	1
GO:0061897	MF	all-trans retinal 3	4-desaturase activity	1	0	1.00000000005194	1
GO:0061898	MF	all-trans retinoic acid 3	4-desaturase activity	1	0	1.00000000005194	1
GO:0061899	MF	11-cis-retinal 3	4-desaturase activity	1	0	1.00000000005194	1
GO:0003940	MF	L-iduronidase activity	1	0	1.000000000052	1
GO:0030209	BP	dermatan sulfate catabolic process	1	0	1.000000000052	1
GO:0030211	BP	heparin catabolic process	1	0	1.000000000052	1
GO:0000495	BP	box H/ACA snoRNA 3'-end processing	1	0	1.00000000005206	1
GO:0034964	BP	box H/ACA snoRNA processing	1	0	1.00000000005206	1
GO:0110008	BP	ncRNA deadenylation	1	0	1.00000000005206	1
GO:2000409	BP	positive regulation of T cell extravasation	2	0	1.00000000005216	1
GO:2000451	BP	positive regulation of CD8-positive	alpha-beta T cell extravasation	2	0	1.00000000005216	1
GO:0021639	BP	trochlear nerve morphogenesis	1	0	1.00000000005217	1
GO:0021642	BP	trochlear nerve formation	1	0	1.00000000005217	1
GO:0021703	BP	locus ceruleus development	1	0	1.00000000005217	1
GO:0051309	BP	female meiosis chromosome separation	2	0	1.00000000005226	1
GO:1900753	BP	doxorubicin transport	1	0	1.00000000005227	1
GO:0050652	BP	dermatan sulfate proteoglycan biosynthetic process	polysaccharide chain biosynthetic process	1	0	1.00000000005229	1
GO:0047006	MF	17-alpha	20-alpha-dihydroxypregn-4-en-3-one dehydrogenase activity	2	0	1.0000000000524	1
GO:0004343	MF	glucosamine 6-phosphate N-acetyltransferase activity	1	0	1.00000000005246	1
GO:0004555	MF	alpha	alpha-trehalase activity	1	0	1.00000000005253	1
GO:0005993	BP	trehalose catabolic process	1	0	1.00000000005253	1
GO:0015927	MF	trehalase activity	1	0	1.00000000005253	1
GO:0046352	BP	disaccharide catabolic process	1	0	1.00000000005253	1
GO:0004616	MF	phosphogluconate dehydrogenase (decarboxylating) activity	1	0	1.00000000005268	1
GO:1904245	BP	regulation of polynucleotide adenylyltransferase activity	2	0	1.00000000005273	1
GO:0097017	BP	renal protein absorption	2	0	1.00000000005273	1
GO:0003878	MF	ATP citrate synthase activity	1	0	1.00000000005287	1
GO:0009346	CC	citrate lyase complex	1	0	1.00000000005287	1
GO:0016843	MF	amine-lyase activity	1	0	1.00000000005295	1
GO:0016844	MF	strictosidine synthase activity	1	0	1.00000000005295	1
GO:0090182	BP	regulation of secretion of lysosomal enzymes	1	0	1.00000000005302	1
GO:0090341	BP	negative regulation of secretion of lysosomal enzymes	1	0	1.00000000005302	1
GO:0016990	MF	arginine deiminase activity	1	0	1.00000000005308	1
GO:0019546	BP	arginine deiminase pathway	1	0	1.00000000005308	1
GO:0001792	MF	polymeric immunoglobulin receptor activity	1	0	1.00000000005315	1
GO:1900170	BP	negative regulation of glucocorticoid mediated signaling pathway	1	0	1.00000000005317	1
GO:1902211	BP	regulation of prolactin signaling pathway	1	0	1.00000000005317	1
GO:1902213	BP	positive regulation of prolactin signaling pathway	1	0	1.00000000005317	1
GO:0035592	BP	establishment of protein localization to extracellular region	1	0	1.00000000005318	1
GO:0071693	BP	protein transport within extracellular region	1	0	1.00000000005318	1
GO:0005582	CC	collagen type XV trimer	1	0	1.00000000005319	1
GO:0003921	MF	GMP synthase activity	1	0	1.00000000005322	1
GO:0003922	MF	GMP synthase (glutamine-hydrolyzing) activity	1	0	1.00000000005322	1
GO:0038101	BP	sequestering of nodal from receptor via nodal binding	1	0	1.00000000005324	1
GO:0070856	MF	myosin VI light chain binding	1	0	1.00000000005332	1
GO:0098782	MF	mechanosensitived potassium channel activity	1	0	1.00000000005334	1
GO:0098891	CC	extrinsic component of presynaptic active zone membrane	1	0	1.00000000005339	1
GO:0002416	BP	IgG immunoglobulin transcytosis in epithelial cells mediated by FcRn immunoglobulin receptor	1	0	1.0000000000534	1
GO:0004398	MF	histidine decarboxylase activity	1	0	1.00000000005351	1
GO:0106090	BP	positive regulation of cell adhesion involved in sprouting angiogenesis	1	0	1.00000000005352	1
GO:0085032	BP	modulation by symbiont of host I-kappaB kinase/NF-kappaB cascade	1	0	1.00000000005359	1
GO:0005287	MF	high-affinity basic amino acid transmembrane transporter activity	1	0	1.00000000005361	1
GO:0005289	MF	high-affinity arginine transmembrane transporter activity	1	0	1.00000000005361	1
GO:0005292	MF	high-affinity lysine transmembrane transporter activity	1	0	1.00000000005361	1
GO:0052815	MF	medium-chain acyl-CoA hydrolase activity	2	0	1.0000000000538	1
GO:0043250	MF	sodium-dependent organic anion transmembrane transporter activity	1	0	1.00000000005383	1
GO:0043251	BP	sodium-dependent organic anion transport	1	0	1.00000000005383	1
GO:0034899	MF	trimethylamine monooxygenase activity	1	0	1.00000000005385	1
GO:0048264	BP	determination of ventral identity	1	0	1.00000000005385	1
GO:1990829	MF	C-rich single-stranded DNA binding	2	0	1.00000000005393	1
GO:0061929	MF	gamma-glutamylaminecyclotransferase activity	1	0	1.00000000005394	1
GO:0003144	BP	embryonic heart tube formation	1	0	1.000000000054	1
GO:0035574	BP	histone H4-K20 demethylation	1	0	1.00000000005415	1
GO:0035575	MF	histone demethylase activity (H4-K20 specific)	1	0	1.00000000005415	1
GO:0070143	BP	mitochondrial alanyl-tRNA aminoacylation	1	0	1.00000000005422	1
GO:1903584	BP	regulation of histone deubiquitination	1	0	1.00000000005425	1
GO:1903586	BP	positive regulation of histone deubiquitination	1	0	1.00000000005425	1
GO:0004642	MF	phosphoribosylformylglycinamidine synthase activity	1	0	1.00000000005429	1
GO:0007112	BP	male meiosis cytokinesis	1	0	1.00000000005437	1
GO:0000741	BP	karyogamy	1	0	1.0000000000544	1
GO:0007344	BP	pronuclear fusion	1	0	1.0000000000544	1
GO:0035644	BP	phosphoanandamide dephosphorylation	1	0	1.00000000005445	1
GO:0016430	MF	tRNA (adenine-N6-)-methyltransferase activity	1	0	1.00000000005453	1
GO:1905380	BP	regulation of snRNA transcription by RNA polymerase II	1	0	1.00000000005468	1
GO:1905382	BP	positive regulation of snRNA transcription by RNA polymerase II	1	0	1.00000000005468	1
GO:0060857	BP	establishment of glial blood-brain barrier	1	0	1.00000000005471	1
GO:0036323	BP	vascular endothelial growth factor receptor-1 signaling pathway	1	0	1.00000000005472	1
GO:0036326	MF	VEGF-A-activated receptor activity	1	0	1.00000000005472	1
GO:0036327	MF	VEGF-B-activated receptor activity	1	0	1.00000000005472	1
GO:0036332	MF	placental growth factor-activated receptor activity	1	0	1.00000000005472	1
GO:0005427	MF	proton-dependent oligopeptide secondary active transmembrane transporter activity	2	0	1.00000000005472	1
GO:0015322	MF	secondary active oligopeptide transmembrane transporter activity	2	0	1.00000000005472	1
GO:0102008	MF	cytosolic dipeptidase activity	1	0	1.00000000005483	1
GO:0103046	MF	alanylglutamate dipeptidase activity	1	0	1.00000000005483	1
GO:0060060	BP	post-embryonic retina morphogenesis in camera-type eye	1	0	1.00000000005494	1
GO:0006286	BP	base-excision repair	base-free sugar-phosphate removal	2	0	1.00000000005496	1
GO:0090044	BP	positive regulation of tubulin deacetylation	1	0	1.00000000005501	1
GO:0021757	BP	caudate nucleus development	1	0	1.00000000005515	1
GO:0021758	BP	putamen development	1	0	1.00000000005515	1
GO:0098582	BP	innate vocalization behavior	1	0	1.00000000005515	1
GO:0030961	BP	peptidyl-arginine hydroxylation	1	0	1.00000000005521	1
GO:0001642	MF	group III metabotropic glutamate receptor activity	1	0	1.00000000005526	1
GO:0034649	MF	histone demethylase activity (H3-monomethyl-K4 specific)	1	0	1.00000000005533	1
GO:0008123	MF	cholesterol 7-alpha-monooxygenase activity	1	0	1.0000000000554	1
GO:0018025	MF	calmodulin-lysine N-methyltransferase activity	1	0	1.00000000005544	1
GO:0071606	BP	chemokine (C-C motif) ligand 4 production	1	0	1.00000000005561	1
GO:0071643	BP	regulation of chemokine (C-C motif) ligand 4 production	1	0	1.00000000005561	1
GO:0071644	BP	negative regulation of chemokine (C-C motif) ligand 4 production	1	0	1.00000000005561	1
GO:1905403	BP	negative regulation of activated CD8-positive	alpha-beta T cell apoptotic process	1	0	1.00000000005561	1
GO:0046086	BP	adenosine biosynthetic process	1	0	1.00000000005565	1
GO:0015819	BP	lysine transport	1	0.5	1.00000000005565	1
GO:0140260	MF	mitochondrial proton-transporting ATP synthase complex binding	1	0	1.00000000005568	1
GO:0072362	BP	regulation of glycolytic process by negative regulation of transcription from RNA polymerase II promoter	1	0	1.00000000005569	1
GO:0045355	BP	negative regulation of interferon-alpha biosynthetic process	2	0	1.00000000005586	1
GO:0008424	MF	glycoprotein 6-alpha-L-fucosyltransferase activity	1	0	1.00000000005599	1
GO:0036071	BP	N-glycan fucosylation	1	0	1.00000000005599	1
GO:0046921	MF	alpha-(1->6)-fucosyltransferase activity	1	0	1.00000000005599	1
GO:0035508	BP	positive regulation of myosin-light-chain-phosphatase activity	1	0	1.00000000005603	1
GO:0001978	BP	regulation of systemic arterial blood pressure by carotid sinus baroreceptor feedback	1	0	1.00000000005617	1
GO:0001983	BP	baroreceptor response to increased systemic arterial blood pressure	1	0	1.00000000005617	1
GO:0001985	BP	negative regulation of heart rate involved in baroreceptor response to increased systemic arterial blood pressure	1	0	1.00000000005617	1
GO:0032788	BP	saturated monocarboxylic acid metabolic process	1	0	1.00000000005617	1
GO:0032789	BP	unsaturated monocarboxylic acid metabolic process	1	0	1.00000000005617	1
GO:0003226	BP	right ventricular compact myocardium morphogenesis	1	0	1.00000000005618	1
GO:0002077	BP	acrosome matrix dispersal	1	0	1.00000000005628	1
GO:0043438	BP	acetoacetic acid metabolic process	1	0	1.00000000005631	1
GO:0086040	MF	sodium:proton antiporter activity involved in regulation of cardiac muscle cell membrane potential	1	0	1.00000000005636	1
GO:0070171	BP	negative regulation of tooth mineralization	1	0	1.00000000005641	1
GO:0036031	BP	recruitment of mRNA capping enzyme to RNA polymerase II holoenzyme complex	1	0	1.00000000005646	1
GO:0032681	BP	regulation of lymphotoxin A production	1	0	1.00000000005659	1
GO:0032761	BP	positive regulation of lymphotoxin A production	1	0	1.00000000005659	1
GO:0043016	BP	regulation of lymphotoxin A biosynthetic process	1	0	1.00000000005659	1
GO:0043017	BP	positive regulation of lymphotoxin A biosynthetic process	1	0	1.00000000005659	1
GO:0005459	MF	UDP-galactose transmembrane transporter activity	1	0	1.0000000000566	1
GO:0005460	MF	UDP-glucose transmembrane transporter activity	1	0	1.0000000000566	1
GO:0072334	BP	UDP-galactose transmembrane transport	1	0	1.0000000000566	1
GO:0006173	BP	dADP biosynthetic process	1	0	1.00000000005669	1
GO:0034275	BP	kynurenic acid metabolic process	2	0	1.00000000005671	1
GO:0034276	BP	kynurenic acid biosynthetic process	2	0	1.00000000005671	1
GO:0021519	BP	spinal cord association neuron specification	1	0	1.00000000005675	1
GO:0021920	BP	regulation of transcription from RNA polymerase II promoter involved in spinal cord association neuron specification	1	0	1.00000000005675	1
GO:0004941	MF	beta2-adrenergic receptor activity	1	0	1.00000000005684	1
GO:0047888	MF	fatty acid peroxidase activity	1	0	1.00000000005705	1
GO:0033676	MF	double-stranded DNA-dependent ATPase activity	1	0	1.00000000005709	1
GO:0036121	MF	double-stranded DNA-dependent ATP-dependent DNA helicase activity	1	0	1.00000000005709	1
GO:0070615	MF	nucleosome-dependent ATPase activity	1	0	1.00000000005709	1
GO:0004446	MF	inositol-hexakisphosphate phosphatase activity	1	0	1.00000000005714	1
GO:0030351	MF	inositol-1	3	4	5	6-pentakisphosphate 3-phosphatase activity	1	0	1.00000000005714	1
GO:0034417	MF	bisphosphoglycerate 3-phosphatase activity	1	0	1.00000000005714	1
GO:0052826	MF	inositol hexakisphosphate 2-phosphatase activity	1	0	1.00000000005714	1
GO:0052827	MF	inositol pentakisphosphate phosphatase activity	1	0	1.00000000005714	1
GO:0070611	MF	histone methyltransferase activity (H3-R2 specific)	1	0	1.00000000005717	1
GO:0070612	MF	histone methyltransferase activity (H2A-R3 specific)	1	0	1.00000000005717	1
GO:0003083	BP	negative regulation of renal output by angiotensin	1	0	1.00000000005722	1
GO:0003106	BP	negative regulation of glomerular filtration by angiotensin	1	0	1.00000000005722	1
GO:0002290	BP	gamma-delta T cell activation involved in immune response	1	0	1.00000000005726	1
GO:0030107	MF	HLA-A specific inhibitory MHC class I receptor activity	1	0	1.00000000005726	1
GO:0030109	MF	HLA-B specific inhibitory MHC class I receptor activity	1	0	1.00000000005726	1
GO:0035548	BP	negative regulation of interferon-beta secretion	1	0	1.00000000005726	1
GO:2001191	BP	regulation of gamma-delta T cell activation involved in immune response	1	0	1.00000000005726	1
GO:2001193	BP	positive regulation of gamma-delta T cell activation involved in immune response	1	0	1.00000000005726	1
GO:0015679	BP	plasma membrane copper ion transport	1	0	1.00000000005732	1
GO:0098705	BP	copper ion import across plasma membrane	1	0	1.00000000005732	1
GO:1903302	BP	regulation of pyruvate kinase activity	1	0	1.00000000005737	1
GO:0072616	BP	interleukin-18 secretion	1	0	1.00000000005741	1
GO:1903387	BP	positive regulation of homophilic cell adhesion	1	0	1.0000000000575	1
GO:0060695	BP	negative regulation of cholesterol transporter activity	1	0	1.00000000005757	1
GO:0010904	BP	regulation of UDP-glucose catabolic process	1	0	1.00000000005764	1
GO:0010905	BP	negative regulation of UDP-glucose catabolic process	1	0	1.00000000005764	1
GO:1904226	BP	regulation of glycogen synthase activity	transferring glucose-1-phosphate	1	0	1.00000000005764	1
GO:1904227	BP	negative regulation of glycogen synthase activity	transferring glucose-1-phosphate	1	0	1.00000000005764	1
GO:0005142	MF	interleukin-11 receptor binding	1	0	1.00000000005804	1
GO:0098842	CC	postsynaptic early endosome	2	0	1.00000000005808	1
GO:0031073	MF	cholesterol 26-hydroxylase activity	1	0	1.00000000005812	1
GO:0047749	MF	cholestanetriol 26-monooxygenase activity	1	0	1.00000000005812	1
GO:0031308	CC	intrinsic component of nuclear outer membrane	1	0	1.00000000005814	1
GO:0031309	CC	integral component of nuclear outer membrane	1	0	1.00000000005814	1
GO:0060234	BP	neuroblast delamination	1	0	1.00000000005815	1
GO:0000789	CC	cytoplasmic chromatin	1	0	1.00000000005826	1
GO:0051908	MF	double-stranded DNA 5'-3' exodeoxyribonuclease activity	1	0	1.00000000005827	1
GO:0002413	BP	tolerance induction to tumor cell	1	0	1.00000000005832	1
GO:0002654	BP	positive regulation of tolerance induction dependent upon immune response	1	0	1.00000000005832	1
GO:0002658	BP	regulation of peripheral tolerance induction	1	0	1.00000000005832	1
GO:0002660	BP	positive regulation of peripheral tolerance induction	1	0	1.00000000005832	1
GO:0002843	BP	regulation of tolerance induction to tumor cell	1	0	1.00000000005832	1
GO:0002845	BP	positive regulation of tolerance induction to tumor cell	1	0	1.00000000005832	1
GO:1905404	BP	positive regulation of activated CD8-positive	alpha-beta T cell apoptotic process	1	0	1.00000000005832	1
GO:0001861	MF	complement component C4b receptor activity	1	0	1.00000000005845	1
GO:0004877	MF	complement component C3b receptor activity	1	0	1.00000000005845	1
GO:0045957	BP	negative regulation of complement activation	alternative pathway	1	0	1.00000000005845	1
GO:0031651	BP	negative regulation of heat generation	1	0	1.00000000005855	1
GO:0031699	MF	beta-3 adrenergic receptor binding	1	0	1.00000000005855	1
GO:1990070	CC	TRAPPI protein complex	1	0	1.00000000005858	1
GO:0035757	MF	chemokine (C-C motif) ligand 19 binding	1	0	1.00000000005867	1
GO:0035758	MF	chemokine (C-C motif) ligand 21 binding	1	0	1.00000000005867	1
GO:0038115	BP	chemokine (C-C motif) ligand 19 signaling pathway	1	0	1.00000000005867	1
GO:0038117	MF	C-C motif chemokine 19 receptor activity	1	0	1.00000000005867	1
GO:0038121	MF	C-C motif chemokine 21 receptor activity	1	0	1.00000000005867	1
GO:2000522	BP	positive regulation of immunological synapse formation	1	0	1.00000000005867	1
GO:2000526	BP	positive regulation of glycoprotein biosynthetic process involved in immunological synapse formation	1	0	1.00000000005867	1
GO:0045358	BP	negative regulation of interferon-beta biosynthetic process	1	0	1.00000000005871	1
GO:0045081	BP	negative regulation of interleukin-10 biosynthetic process	2	0	1.00000000005872	1
GO:0014810	BP	positive regulation of skeletal muscle contraction by regulation of release of sequestered calcium ion	1	0	1.00000000005875	1
GO:0097161	MF	DH domain binding	1	0	1.00000000005888	1
GO:1904477	BP	positive regulation of Ras GTPase binding	1	0	1.00000000005888	1
GO:1905099	BP	positive regulation of guanyl-nucleotide exchange factor activity	1	0	1.00000000005888	1
GO:2001108	BP	positive regulation of Rho guanyl-nucleotide exchange factor activity	1	0	1.00000000005888	1
GO:0050633	MF	acetyl-CoA C-myristoyltransferase activity	1	0	1.00000000005889	1
GO:0051391	BP	tRNA acetylation	1	0	1.0000000000589	1
GO:1904812	BP	rRNA acetylation involved in maturation of SSU-rRNA	1	0	1.0000000000589	1
GO:1990882	BP	rRNA acetylation	1	0	1.0000000000589	1
GO:1990883	MF	rRNA cytidine N-acetyltransferase activity	1	0	1.0000000000589	1
GO:1990884	BP	RNA acetylation	1	0	1.0000000000589	1
GO:0047066	MF	phospholipid-hydroperoxide glutathione peroxidase activity	1	0	1.00000000005903	1
GO:0097707	BP	ferroptosis	1	0	1.00000000005903	1
GO:0110075	BP	regulation of ferroptosis	1	0	1.00000000005903	1
GO:0110076	BP	negative regulation of ferroptosis	1	0	1.00000000005903	1
GO:0042131	MF	thiamine phosphate phosphatase activity	1	0	1.00000000005912	1
GO:0003905	MF	alkylbase DNA N-glycosylase activity	1	0	1.00000000005949	1
GO:0008725	MF	DNA-3-methyladenine glycosylase activity	1	0	1.00000000005949	1
GO:0043733	MF	DNA-3-methylbase glycosylase activity	1	0	1.00000000005949	1
GO:0043916	MF	DNA-7-methylguanine glycosylase activity	1	0	1.00000000005949	1
GO:0052821	MF	DNA-7-methyladenine glycosylase activity	1	0	1.00000000005949	1
GO:0052822	MF	DNA-3-methylguanine glycosylase activity	1	0	1.00000000005949	1
GO:1902480	BP	protein localization to mitotic spindle	1	0	1.00000000005949	1
GO:1902491	BP	negative regulation of sperm capacitation	1	0	1.00000000005951	1
GO:0004587	MF	ornithine-oxo-acid transaminase activity	1	0	1.00000000005959	1
GO:0010121	BP	arginine catabolic process to proline via ornithine	1	0	1.00000000005959	1
GO:0019493	BP	arginine catabolic process to proline	1	0	1.00000000005959	1
GO:0019544	BP	arginine catabolic process to glutamate	1	0	1.00000000005959	1
GO:0000324	CC	fungal-type vacuole	1	0	1.0000000000596	1
GO:0000329	CC	fungal-type vacuole membrane	1	0	1.0000000000596	1
GO:0002879	BP	positive regulation of acute inflammatory response to non-antigenic stimulus	2	0	1.0000000000597	1
GO:0050262	MF	ribosylnicotinamide kinase activity	2	0	1.00000000006003	1
GO:0061769	MF	ribosylnicotinate kinase activity	2	0	1.00000000006003	1
GO:0047962	MF	glycine N-benzoyltransferase activity	1	0	1.00000000006016	1
GO:1901787	BP	benzoyl-CoA metabolic process	1	0	1.00000000006016	1
GO:0047545	MF	2-hydroxyglutarate dehydrogenase activity	1	0	1.00000000006016	1
GO:1902462	BP	positive regulation of mesenchymal stem cell proliferation	1	0	1.00000000006022	1
GO:0061797	MF	pH-gated chloride channel activity	1	0	1.00000000006028	1
GO:0001694	BP	histamine biosynthetic process	2	0	1.00000000006032	1
GO:0070460	BP	thyroid-stimulating hormone secretion	1	0	1.00000000006037	1
GO:2000612	BP	regulation of thyroid-stimulating hormone secretion	1	0	1.00000000006037	1
GO:1902605	BP	heterotrimeric G-protein complex assembly	1	0	1.00000000006059	1
GO:1903420	BP	protein localization to endoplasmic reticulum tubular network	1	0	1.00000000006081	1
GO:0047315	MF	kynurenine-glyoxylate transaminase activity	1	0	1.00000000006083	1
GO:0106034	BP	protein maturation by [2Fe-2S] cluster transfer	1	0	1.00000000006087	1
GO:0060473	CC	cortical granule	1	0	1.00000000006104	1
GO:0070002	MF	glutamic-type peptidase activity	1	0	1.00000000006104	1
GO:0000225	MF	N-acetylglucosaminylphosphatidylinositol deacetylase activity	1	0	1.0000000000614	1
GO:0004105	MF	choline-phosphate cytidylyltransferase activity	1	0	1.00000000006153	1
GO:0002644	BP	negative regulation of tolerance induction	1	0	1.00000000006159	1
GO:0008591	BP	regulation of Wnt signaling pathway	calcium modulating pathway	1	0	1.00000000006168	1
GO:0045813	BP	positive regulation of Wnt signaling pathway	calcium modulating pathway	1	0	1.00000000006168	1
GO:1901296	BP	negative regulation of canonical Wnt signaling pathway involved in cardiac muscle cell fate commitment	1	0	1.00000000006168	1
GO:1904701	BP	Wnt-Frizzled-LRP5/6 complex assembly	1	0	1.00000000006168	1
GO:1904711	BP	regulation of Wnt-Frizzled-LRP5/6 complex assembly	1	0	1.00000000006168	1
GO:1904723	BP	negative regulation of Wnt-Frizzled-LRP5/6 complex assembly	1	0	1.00000000006168	1
GO:1905067	BP	negative regulation of canonical Wnt signaling pathway involved in heart development	1	0	1.00000000006168	1
GO:1905607	BP	negative regulation of presynapse assembly	1	0	1.00000000006168	1
GO:0005294	MF	neutral L-amino acid secondary active transmembrane transporter activity	1	0	1.00000000006209	1
GO:0015327	MF	cystine:glutamate antiporter activity	1	0	1.00000000006209	1
GO:0015328	MF	cystine secondary active transmembrane transporter activity	1	0	1.00000000006209	1
GO:0140205	BP	oligopeptide import across plasma membrane	1	0	1.00000000006209	1
GO:0140206	BP	dipeptide import across plasma membrane	1	0	1.00000000006209	1
GO:1901494	BP	regulation of cysteine metabolic process	1	0	1.00000000006209	1
GO:1901680	MF	sulfur-containing amino acid secondary active transmembrane transporter activity	1	0	1.00000000006209	1
GO:0061048	BP	negative regulation of branching involved in lung morphogenesis	1	0	1.00000000006217	1
GO:0031861	MF	prolactin-releasing peptide receptor binding	1	0	1.0000000000623	1
GO:2000557	BP	regulation of immunoglobulin production in mucosal tissue	2	0	1.0000000000631	1
GO:2000558	BP	positive regulation of immunoglobulin production in mucosal tissue	2	0	1.0000000000631	1
GO:0004131	MF	cytosine deaminase activity	1	0	1.00000000006321	1
GO:0090365	BP	regulation of mRNA modification	1	0	1.00000000006321	1
GO:0090366	BP	positive regulation of mRNA modification	1	0	1.00000000006321	1
GO:0032473	CC	cytoplasmic side of mitochondrial outer membrane	2	0	1.0000000000634	1
GO:0000461	BP	endonucleolytic cleavage to generate mature 3'-end of SSU-rRNA from (SSU-rRNA	5.8S rRNA	LSU-rRNA)	1	0	1.00000000006357	1
GO:1901555	BP	response to paclitaxel	1	0	1.00000000006369	1
GO:1905705	BP	cellular response to paclitaxel	1	0	1.00000000006369	1
GO:0097692	BP	histone H3-K4 monomethylation	1	0	1.00000000006392	1
GO:0033167	CC	ARC complex	1	0	1.00000000006413	1
GO:0033168	BP	conversion of ds siRNA to ss siRNA involved in RNA interference	1	0	1.00000000006413	1
GO:0036404	BP	conversion of ds siRNA to ss siRNA	1	0	1.00000000006413	1
GO:0031038	BP	myosin II filament organization	1	0	1.00000000006419	1
GO:0043519	BP	regulation of myosin II filament organization	1	0	1.00000000006419	1
GO:0004061	MF	arylformamidase activity	1	0	1.00000000006423	1
GO:1904290	BP	negative regulation of mitotic DNA damage checkpoint	1	0	1.00000000006433	1
GO:0046092	BP	deoxycytidine metabolic process	1	0	1.00000000006458	1
GO:2001173	BP	regulation of histone H2B conserved C-terminal lysine ubiquitination	1	0	1.00000000006488	1
GO:1990448	MF	exon-exon junction complex binding	1	0	1.00000000006495	1
GO:0008705	MF	methionine synthase activity	1	0	1.00000000006529	1
GO:0042084	MF	5-methyltetrahydrofolate-dependent methyltransferase activity	1	0	1.00000000006529	1
GO:0008794	MF	arsenate reductase (glutaredoxin) activity	1	0	1.00000000006578	1
GO:0030611	MF	arsenate reductase activity	1	0	1.00000000006578	1
GO:0004304	MF	estrone sulfotransferase activity	1	0	1.00000000006599	1
GO:0006711	BP	estrogen catabolic process	1	0	1.00000000006599	1
GO:0150070	BP	regulation of arginase activity	1	0	1.00000000006607	1
GO:0150072	BP	positive regulation of arginase activity	1	0	1.00000000006607	1
GO:0061609	MF	fructose-1-phosphate aldolase activity	1	0	1.00000000006703	1
GO:0002926	BP	tRNA wobble base 5-methoxycarbonylmethyl-2-thiouridinylation	1	0	1.00000000006705	1
GO:1902173	BP	negative regulation of keratinocyte apoptotic process	1	0	1.00000000006705	1
GO:0033367	BP	protein localization to mast cell secretory granule	1	0	1.0000000000672	1
GO:0033368	BP	protease localization to mast cell secretory granule	1	0	1.0000000000672	1
GO:0033370	BP	maintenance of protein location in mast cell secretory granule	1	0	1.0000000000672	1
GO:0033371	BP	T cell secretory granule organization	1	0	1.0000000000672	1
GO:0033373	BP	maintenance of protease location in mast cell secretory granule	1	0	1.0000000000672	1
GO:0033374	BP	protein localization to T cell secretory granule	1	0	1.0000000000672	1
GO:0033375	BP	protease localization to T cell secretory granule	1	0	1.0000000000672	1
GO:0033377	BP	maintenance of protein location in T cell secretory granule	1	0	1.0000000000672	1
GO:0033379	BP	maintenance of protease location in T cell secretory granule	1	0	1.0000000000672	1
GO:0033380	BP	granzyme B localization to T cell secretory granule	1	0	1.0000000000672	1
GO:0033382	BP	maintenance of granzyme B location in T cell secretory granule	1	0	1.0000000000672	1
GO:0005115	MF	receptor tyrosine kinase-like orphan receptor binding	1	0	1.00000000006723	1
GO:0036517	BP	chemoattraction of serotonergic neuron axon	1	0	1.00000000006723	1
GO:0060599	BP	lateral sprouting involved in mammary gland duct morphogenesis	1	0	1.00000000006723	1
GO:0061347	BP	planar cell polarity pathway involved in outflow tract morphogenesis	1	0	1.00000000006723	1
GO:0061348	BP	planar cell polarity pathway involved in ventricular septum morphogenesis	1	0	1.00000000006723	1
GO:0061349	BP	planar cell polarity pathway involved in cardiac right atrium morphogenesis	1	0	1.00000000006723	1
GO:0061350	BP	planar cell polarity pathway involved in cardiac muscle tissue morphogenesis	1	0	1.00000000006723	1
GO:0061354	BP	planar cell polarity pathway involved in pericardium morphogenesis	1	0	1.00000000006723	1
GO:1904934	BP	negative regulation of cell proliferation in midbrain	1	0	1.00000000006723	1
GO:1904955	BP	planar cell polarity pathway involved in midbrain dopaminergic neuron differentiation	1	0	1.00000000006723	1
GO:0051316	BP	attachment of spindle microtubules to kinetochore involved in meiotic chromosome segregation	1	0	1.00000000006734	1
GO:0051455	BP	attachment of spindle microtubules to kinetochore involved in homologous chromosome segregation	1	0	1.00000000006734	1
GO:0097036	BP	regulation of plasma membrane sterol distribution	1	0	1.0000000000677	1
GO:0004070	MF	aspartate carbamoyltransferase activity	1	0	1.00000000006795	1
GO:0004151	MF	dihydroorotase activity	1	0	1.00000000006795	1
GO:0016743	MF	carboxyl- or carbamoyltransferase activity	1	0	1.00000000006795	1
GO:0070335	MF	aspartate binding	1	0	1.00000000006795	1
GO:2001029	BP	regulation of cellular glucuronidation	1	0	1.00000000006815	1
GO:2001031	BP	positive regulation of cellular glucuronidation	1	0	1.00000000006815	1
GO:0070478	BP	nuclear-transcribed mRNA catabolic process	3'-5' exonucleolytic nonsense-mediated decay	1	0	1.00000000006879	1
GO:0035238	BP	vitamin A biosynthetic process	1	0	1.00000000006919	1
GO:1901810	BP	beta-carotene metabolic process	1	0	1.00000000006919	1
GO:0002133	CC	polycystin complex	2	0	1.00000000006924	1
GO:0043322	BP	negative regulation of natural killer cell degranulation	1	0	1.00000000006941	1
GO:0046293	BP	formaldehyde biosynthetic process	1	0	1.00000000006962	1
GO:0004463	MF	leukotriene-A4 hydrolase activity	1	0	1.00000000007003	1
GO:1905662	BP	negative regulation of telomerase RNA reverse transcriptase activity	1	0	1.00000000007054	1
GO:0106089	BP	negative regulation of cell adhesion involved in sprouting angiogenesis	1	0	1.00000000007075	1
GO:0006539	BP	glutamate catabolic process via 2-oxoglutarate	1	0	1.00000000007078	1
GO:0047988	MF	hydroxyacid-oxoacid transhydrogenase activity	1	0	1.00000000007078	1
GO:0070962	BP	positive regulation of neutrophil mediated killing of bacterium	1	0	1.0000000000708	1
GO:0070963	BP	positive regulation of neutrophil mediated killing of gram-negative bacterium	1	0	1.0000000000708	1
GO:1902076	BP	regulation of lateral motor column neuron migration	1	0	1.00000000007098	1
GO:1902078	BP	positive regulation of lateral motor column neuron migration	1	0	1.00000000007098	1
GO:1905483	BP	regulation of motor neuron migration	1	0	1.00000000007098	1
GO:1905485	BP	positive regulation of motor neuron migration	1	0	1.00000000007098	1
GO:0106022	BP	positive regulation of vesicle docking	1	0	1.00000000007195	1
GO:0032216	MF	glucosaminyl-phosphotidylinositol O-acyltransferase activity	1	0	1.00000000007207	1
GO:1990876	CC	cytoplasmic side of nuclear pore	1	0	1.00000000007299	1
GO:0031257	CC	cell trailing edge membrane	1	0	1.00000000007303	1
GO:0031259	CC	uropod membrane	1	0	1.00000000007303	1
GO:0070701	CC	mucus layer	1	0	1.00000000007394	1
GO:0070702	CC	inner mucus layer	1	0	1.00000000007394	1
GO:0070703	CC	outer mucus layer	1	0	1.00000000007394	1
GO:1902204	BP	positive regulation of hepatocyte growth factor receptor signaling pathway	1	0	1.00000000007441	1
GO:0016243	BP	regulation of autophagosome size	1	0	1.0000000000748	1
GO:0018217	BP	peptidyl-aspartic acid phosphorylation	1	0	1.0000000000748	1
GO:1990938	BP	peptidyl-aspartic acid autophosphorylation	1	0	1.0000000000748	1
GO:0097045	BP	phosphatidylserine exposure on blood platelet	1	0	1.00000000007495	1
GO:0031511	CC	Mis6-Sim4 complex	1	0	1.00000000007498	1
GO:0090233	BP	negative regulation of spindle checkpoint	1	0	1.00000000007614	1
GO:1902426	BP	deactivation of mitotic spindle assembly checkpoint	1	0	1.00000000007614	1
GO:1905341	BP	negative regulation of protein localization to kinetochore	1	0	1.00000000007614	1
GO:0018601	MF	4-nitrophenol 2-monooxygenase activity	1	0	1.00000000007616	1
GO:0018885	BP	carbon tetrachloride metabolic process	1	0	1.00000000007616	1
GO:0018910	BP	benzene metabolic process	1	0	1.00000000007616	1
GO:0018960	BP	4-nitrophenol metabolic process	1	0	1.00000000007616	1
GO:0099510	MF	calcium ion binding involved in regulation of cytosolic calcium ion concentration	2	0	1.00000000007625	1
GO:0099534	MF	calcium ion binding involved in regulation of presynaptic cytosolic calcium ion concentration	2	0	1.00000000007625	1
GO:0031771	MF	type 1 hypocretin receptor binding	1	0	1.00000000007758	1
GO:0031772	MF	type 2 hypocretin receptor binding	1	0	1.00000000007758	1
GO:0042324	MF	hypocretin receptor binding	1	0	1.00000000007758	1
GO:1903769	BP	negative regulation of cell proliferation in bone marrow	1	0	1.00000000008194	1
GO:0046687	BP	response to chromate	1	0	1.00000000008202	1
GO:0071247	BP	cellular response to chromate	1	0	1.00000000008202	1
GO:1902220	BP	positive regulation of intrinsic apoptotic signaling pathway in response to osmotic stress	1	0	1.00000000008202	1
GO:1904710	BP	positive regulation of granulosa cell apoptotic process	1	0	1.00000000008202	1
GO:0047166	MF	1-alkenylglycerophosphoethanolamine O-acyltransferase activity	1	0	1.00000000008639	1
GO:0010477	BP	response to sulfur dioxide	1	0	1.00000000008667	1
GO:0004138	MF	deoxyguanosine kinase activity	1	0	1.00000000008712	1
GO:0008617	BP	guanosine metabolic process	1	0	1.00000000008712	1
