## Supplementary Data 3 for "Large-scale placenta DNA methylation mega-analysis reveals fetal sex-specific differentially methylated CpG sites and regions": Pathways_CellTypeNo.csv (part 1 of 2)

GO_ID	ONTOLOGY	TERM	N	DE	P.DE	FDR
GO:0031424	BP	keratinization	210	50	1.24035068112586e-18	2.80455692509368e-14
GO:0070268	BP	cornification	112	36	3.62855656524289e-16	4.10226462483535e-12
GO:0030216	BP	keratinocyte differentiation	290	60	9.55937795431334e-16	7.20490316416597e-12
GO:0009913	BP	epidermal cell differentiation	347	67	4.01205494474799e-14	2.26791435889242e-10
GO:0043588	BP	skin development	406	71	3.73766514377489e-11	1.69024693131788e-07
GO:0008544	BP	epidermis development	453	76	6.13586871247316e-11	2.31230212429551e-07
GO:0045095	CC	keratin filament	83	22	4.70161813556317e-10	1.51868982376027e-06
GO:0001533	CC	cornified envelope	44	13	2.67349598982479e-06	0.00755630222824104
GO:0099512	CC	supramolecular fiber	929	123	3.73990915017708e-06	0.00887404281550939
GO:0030280	MF	structural constituent of skin epidermis	14	7	3.92465738601096e-06	0.00887404281550939
GO:0099081	CC	supramolecular polymer	935	123	5.18777410521256e-06	0.0106637054811783
GO:0030855	BP	epithelial cell differentiation	758	100	7.75874209905454e-06	0.0146194098001435
GO:0005882	CC	intermediate filament	193	30	8.64453464031454e-06	0.0150355055963194
GO:0022843	MF	voltage-gated cation channel activity	134	32	1.28160612037399e-05	0.0206988542769831
GO:0099080	CC	supramolecular complex	1232	151	1.66293946945488e-05	0.0250671495625628
GO:0005786	CC	signal recognition particle	endoplasmic reticulum targeting	6	5	1.94329425673092e-05	0.0274623915243393
GO:0099513	CC	polymeric cytoskeletal fiber	704	93	3.31096199912065e-05	0.04403774221301
GO:0008312	MF	7S RNA binding	7	5	5.69543866531931e-05	0.071544202034186
GO:0034703	CC	cation channel complex	211	41	8.92462111738672e-05	0.106207688465911
GO:0045111	CC	intermediate filament cytoskeleton	228	32	0.000107636071332425	0.121687960444873
GO:1905538	MF	polysome binding	7	5	0.000143046403216626	0.154020105863387
GO:0005244	MF	voltage-gated ion channel activity	185	36	0.000180611103284977	0.177556419842461
GO:0022832	MF	voltage-gated channel activity	185	36	0.000180611103284977	0.177556419842461
GO:0008009	MF	chemokine activity	49	10	0.000253539781295972	0.238866166453467
GO:0048500	CC	signal recognition particle	9	5	0.000296324070655792	0.258624239143199
GO:1902495	CC	transmembrane transporter complex	306	51	0.000297387564359081	0.258624239143199
GO:0060429	BP	epithelium development	1272	152	0.000347083628753628	0.276314325205954
GO:0034704	CC	calcium channel complex	65	17	0.000352065735583456	0.276314325205954
GO:0048020	MF	CCR chemokine receptor binding	41	9	0.000354390138913479	0.276314325205954
GO:0034702	CC	ion channel complex	284	48	0.0003977300349097	0.299769127311441
GO:0060997	BP	dendritic spine morphogenesis	55	16	0.000450235074715417	0.32839565401259
GO:0070412	MF	R-SMAD binding	23	9	0.00049226464135776	0.337674115970681
GO:1990351	CC	transporter complex	314	51	0.000492824104508092	0.337674115970681
GO:0018149	BP	peptide cross-linking	32	9	0.000561464091555125	0.373390134533909
GO:0072677	BP	eosinophil migration	23	7	0.000644631604952391	0.4164504348451
GO:0018685	MF	alkane 1-monooxygenase activity	5	3	0.000730275998803531	0.457979444094121
GO:0099604	MF	ligand-gated calcium channel activity	26	10	0.000766324638338706	0.457979444094121
GO:0048245	BP	eosinophil chemotaxis	19	6	0.000769679309874689	0.457979444094121
GO:0044839	BP	cell cycle G2/M phase transition	262	39	0.000951817101087211	0.551834268530331
GO:0043558	BP	regulation of translational initiation in response to stress	14	6	0.00102064997941986	0.576947917116559
GO:0017146	CC	NMDA selective glutamate receptor complex	11	6	0.00137067372720328	0.755909845019352
GO:0106027	BP	neuron projection organization	84	19	0.00164916532676754	0.840343840518969
GO:0005047	MF	signal recognition particle binding	4	3	0.00168317776989994	0.840343840518969
GO:0035371	CC	microtubule plus-end	23	8	0.00169626433593176	0.840343840518969
GO:0070193	BP	synaptonemal complex organization	23	7	0.00169751665239061	0.840343840518969
GO:0035092	BP	sperm chromatin condensation	12	5	0.00170960225836419	0.840343840518969
GO:0022849	MF	glutamate-gated calcium ion channel activity	5	4	0.00181113145766368	0.869712701872701
GO:1990752	CC	microtubule end	34	10	0.00185396621217469	0.869712701872701
GO:0061001	BP	regulation of dendritic spine morphogenesis	42	12	0.00191595277181844	0.869712701872701
GO:0097061	BP	dendritic spine organization	77	18	0.00195962243057518	0.869712701872701
GO:0007019	BP	microtubule depolymerization	41	11	0.00196167121292768	0.869712701872701
GO:0005891	CC	voltage-gated calcium channel complex	42	12	0.00209447037946215	0.910732110577281
GO:0005245	MF	voltage-gated calcium channel activity	43	12	0.00232606999507387	0.99235412563425
GO:0032058	BP	positive regulation of translational initiation in response to stress	4	3	0.0026492280549194	1
GO:0005874	CC	microtubule	409	56	0.00276754537398526	1
GO:0000086	BP	G2/M transition of mitotic cell cycle	244	35	0.00296013687432317	1
GO:0042379	MF	chemokine receptor binding	64	10	0.00333314316679272	1
GO:0051010	MF	microtubule plus-end binding	20	7	0.00369029431831708	1
GO:0003774	MF	motor activity	129	23	0.0037667600606392	1
GO:0003334	BP	keratinocyte development	12	5	0.00384556983268634	1
GO:0034765	BP	regulation of ion transmembrane transport	460	63	0.00448569399150314	1
GO:0005876	CC	spindle microtubule	61	12	0.00480576093629731	1
GO:0070098	BP	chemokine-mediated signaling pathway	85	13	0.00502796537671529	1
GO:0003095	BP	pressure natriuresis	3	2	0.00509934911857844	1
GO:0005583	CC	fibrillar collagen trimer	12	5	0.00524646439845896	1
GO:0098643	CC	banded collagen fibril	12	5	0.00524646439845896	1
GO:0000922	CC	spindle pole	156	24	0.00526271052828262	1
GO:0022836	MF	gated channel activity	317	47	0.00532627308680695	1
GO:0002548	BP	monocyte chemotaxis	65	11	0.0053275778109919	1
GO:0035418	BP	protein localization to synapse	81	17	0.00535448609608201	1
GO:0004967	MF	glucagon receptor activity	2	2	0.00537073058978594	1
GO:0018146	BP	keratan sulfate biosynthetic process	27	7	0.00543161228235144	1
GO:0032433	CC	filopodium tip	17	6	0.00548330592509284	1
GO:0008568	MF	microtubule-severing ATPase activity	9	4	0.00553721850323708	1
GO:0043555	BP	regulation of translation in response to stress	18	6	0.00556410062933214	1
GO:0005856	CC	cytoskeleton	2140	228	0.00568300912338238	1
GO:0033504	BP	floor plate development	8	4	0.00575306259211296	1
GO:0048247	BP	lymphocyte chemotaxis	61	10	0.0058948035143875	1
GO:0061982	BP	meiosis I cell cycle process	118	18	0.00594556114837242	1
GO:0031109	BP	microtubule polymerization or depolymerization	109	19	0.00637974755775434	1
GO:0006617	BP	SRP-dependent cotranslational protein targeting to membrane	signal sequence recognition	2	2	0.00669635429520665	1
GO:0051642	BP	centrosome localization	30	8	0.00670942526762468	1
GO:0150172	BP	regulation of phosphatidylcholine metabolic process	8	4	0.00676038247510334	1
GO:1904383	BP	response to sodium phosphate	2	2	0.00681079122153446	1
GO:0031122	BP	cytoplasmic microtubule organization	63	13	0.006996101040949	1
GO:0005875	CC	microtubule associated complex	153	24	0.00710189006591827	1
GO:0005262	MF	calcium channel activity	115	21	0.00712354010893436	1
GO:0060998	BP	regulation of dendritic spine development	68	15	0.00727088550582898	1
GO:0046470	BP	phosphatidylcholine metabolic process	86	15	0.00738816602890798	1
GO:0019208	MF	phosphatase regulator activity	94	17	0.00748414748308311	1
GO:0036148	BP	phosphatidylglycerol acyl-chain remodeling	18	5	0.00759482311941952	1
GO:0061842	BP	microtubule organizing center localization	31	8	0.0077451622808265	1
GO:0007127	BP	meiosis I	113	17	0.00814543886229394	1
GO:0010882	BP	regulation of cardiac muscle contraction by calcium ion signaling	27	7	0.00820886842300613	1
GO:0045900	BP	negative regulation of translational elongation	5	3	0.00823960583532285	1
GO:0021773	BP	striatal medium spiny neuron differentiation	4	3	0.00825469739810222	1
GO:0014808	BP	release of sequestered calcium ion into cytosol by sarcoplasmic reticulum	34	8	0.00836311067399935	1
GO:0090151	BP	establishment of protein localization to mitochondrial membrane	48	10	0.00849162763786409	1
GO:1902414	BP	protein localization to cell junction	100	19	0.0085606194213537	1
GO:0005819	CC	spindle	345	44	0.00862327152962384	1
GO:0010881	BP	regulation of cardiac muscle contraction by regulation of the release of sequestered calcium ion	22	6	0.00890043867682471	1
GO:1902749	BP	regulation of cell cycle G2/M phase transition	206	29	0.00890187052479459	1
GO:0030160	MF	synaptic receptor adaptor activity	4	3	0.00891079684603661	1
GO:0048686	BP	regulation of sprouting of injured axon	4	3	0.00902504740626276	1
GO:0048690	BP	regulation of axon extension involved in regeneration	4	3	0.00902504740626276	1
GO:0015630	CC	microtubule cytoskeleton	1192	132	0.00915184451707149	1
GO:0044770	BP	cell cycle phase transition	617	72	0.0092229192895741	1
GO:0035637	BP	multicellular organismal signaling	198	31	0.00922865761763765	1
GO:0071107	BP	response to parathyroid hormone	10	4	0.00922949771382471	1
GO:0030414	MF	peptidase inhibitor activity	174	22	0.0092971909314377	1
GO:0043021	MF	ribonucleoprotein complex binding	123	19	0.00934580543784579	1
GO:1903514	BP	release of sequestered calcium ion into cytosol by endoplasmic reticulum	35	8	0.00935886808222263	1
GO:1901988	BP	negative regulation of cell cycle phase transition	260	34	0.00986448254669627	1
GO:0034230	BP	enkephalin processing	2	2	0.00990737897120707	1
GO:0006977	BP	DNA damage response	signal transduction by p53 class mediator resulting in cell cycle arrest	56	11	0.00993840721112237	1
GO:0072401	BP	signal transduction involved in DNA integrity checkpoint	72	13	0.0102192660139486	1
GO:0072422	BP	signal transduction involved in DNA damage checkpoint	72	13	0.0102192660139486	1
GO:0007010	BP	cytoskeleton organization	1328	152	0.0105693516100864	1
GO:0062023	CC	collagen-containing extracellular matrix	404	52	0.0105731508707825	1
GO:0070192	BP	chromosome organization involved in meiotic cell cycle	65	11	0.0108340666469023	1
GO:0005249	MF	voltage-gated potassium channel activity	83	16	0.0108904562640686	1
GO:0060996	BP	dendritic spine development	89	18	0.0109794882873853	1
GO:0016713	MF	oxidoreductase activity	acting on paired donors	with incorporation or reduction of molecular oxygen	reduced iron-sulfur protein as one donor	and incorporation of one atom of oxygen	9	3	0.0112877442863892	1
GO:0005261	MF	cation channel activity	321	45	0.0113510579309362	1
GO:0030015	CC	CCR4-NOT core complex	6	3	0.0114091293717046	1
GO:0071158	BP	positive regulation of cell cycle arrest	80	14	0.0115483966598503	1
GO:0070507	BP	regulation of microtubule cytoskeleton organization	182	27	0.0116267694875102	1
GO:0072395	BP	signal transduction involved in cell cycle checkpoint	73	13	0.0118217033707468	1
GO:0008219	BP	cell death	2137	222	0.0118444917464012	1
GO:0004653	MF	polypeptide N-acetylgalactosaminyltransferase activity	19	6	0.0118919811152902	1
GO:0072431	BP	signal transduction involved in mitotic G1 DNA damage checkpoint	57	11	0.0119882697666893	1
GO:1902400	BP	intracellular signal transduction involved in G1 DNA damage checkpoint	57	11	0.0119882697666893	1
GO:0000801	CC	central element	7	3	0.0120725473530138	1
GO:0061134	MF	peptidase regulator activity	213	26	0.0120906660019929	1
GO:0045143	BP	homologous chromosome segregation	58	10	0.0121022148777405	1
GO:0004972	MF	NMDA glutamate receptor activity	8	4	0.0122610179258507	1
GO:0021633	BP	optic nerve structural organization	2	2	0.012571481994255	1
GO:0004866	MF	endopeptidase inhibitor activity	169	21	0.0125898613724685	1
GO:0046471	BP	phosphatidylglycerol metabolic process	33	7	0.0126661785575733	1
GO:0008376	MF	acetylgalactosaminyltransferase activity	46	10	0.0127880622115886	1
GO:0010998	BP	regulation of translational initiation by eIF2 alpha phosphorylation	10	4	0.0129111831479658	1
GO:0061135	MF	endopeptidase regulator activity	178	22	0.0129545741766291	1
GO:0045104	BP	intermediate filament cytoskeleton organization	49	10	0.0130912160359571	1
GO:0034762	BP	regulation of transmembrane transport	545	69	0.0132151053936697	1
GO:0071963	BP	establishment or maintenance of cell polarity regulating cell shape	2	2	0.0133254140821284	1
GO:1901523	BP	icosanoid catabolic process	8	3	0.013365816841074	1
GO:0032202	BP	telomere assembly	7	3	0.0133715265929673	1
GO:0000226	BP	microtubule cytoskeleton organization	562	67	0.0134505205119242	1
GO:1904526	BP	regulation of microtubule binding	10	4	0.0136948015211679	1
GO:0021935	BP	cerebellar granule cell precursor tangential migration	2	2	0.0137201955972918	1
GO:1904064	BP	positive regulation of cation transmembrane transport	136	21	0.01389235513994	1
GO:0060631	BP	regulation of meiosis I	8	3	0.0139706288001923	1
GO:0035684	BP	helper T cell extravasation	3	2	0.0140653806942804	1
GO:0000711	BP	meiotic DNA repair synthesis	3	2	0.0140733786960647	1
GO:0051204	BP	protein insertion into mitochondrial membrane	44	9	0.0140783907911343	1
GO:0031056	BP	regulation of histone modification	140	22	0.0140792671826711	1
GO:0004867	MF	serine-type endopeptidase inhibitor activity	91	13	0.0141459257458825	1
GO:0021767	BP	mammillary body development	2	2	0.0141521469210671	1
GO:0061373	BP	mammillary axonal complex development	2	2	0.0141521469210671	1
GO:0072413	BP	signal transduction involved in mitotic cell cycle checkpoint	59	11	0.0142489909364508	1
GO:1902402	BP	signal transduction involved in mitotic DNA damage checkpoint	59	11	0.0142489909364508	1
GO:1902403	BP	signal transduction involved in mitotic DNA integrity checkpoint	59	11	0.0142489909364508	1
GO:0045103	BP	intermediate filament-based process	50	10	0.0145645706004641	1
GO:0021602	BP	cranial nerve morphogenesis	28	8	0.0145694339615542	1
GO:0010880	BP	regulation of release of sequestered calcium ion into cytosol by sarcoplasmic reticulum	30	7	0.0150011481026603	1
GO:0022402	BP	cell cycle process	1354	142	0.0150536664012668	1
GO:0070330	MF	aromatase activity	25	5	0.015137189708923	1
GO:0060932	BP	His-Purkinje system cell differentiation	2	2	0.015391710803833	1
GO:0048677	BP	axon extension involved in regeneration	5	3	0.0154320164427772	1
GO:0048682	BP	sprouting of injured axon	5	3	0.0154320164427772	1
GO:0099094	MF	ligand-gated cation channel activity	104	18	0.0154353614710863	1
GO:1990037	CC	Lewy body core	3	2	0.0157190731065699	1
GO:0042339	BP	keratan sulfate metabolic process	32	7	0.0157303590801039	1
GO:0004869	MF	cysteine-type endopeptidase inhibitor activity	54	9	0.0160209100207055	1
GO:0047498	MF	calcium-dependent phospholipase A2 activity	16	4	0.016046030508226	1
GO:0001740	CC	Barr body	6	3	0.0162669595002552	1
GO:1990868	BP	response to chemokine	94	13	0.0167509436461475	1
GO:1990869	BP	cellular response to chemokine	94	13	0.0167509436461475	1
GO:0045132	BP	meiotic chromosome segregation	88	13	0.0167555993166228	1
GO:0098976	BP	excitatory chemical synaptic transmission	8	4	0.0167820559916579	1
GO:0006040	BP	amino sugar metabolic process	39	8	0.0168188374404697	1
GO:0007130	BP	synaptonemal complex assembly	20	5	0.0168430920905523	1
GO:1901569	BP	fatty acid derivative catabolic process	13	4	0.0169004221228401	1
GO:0038187	MF	pattern recognition receptor activity	21	5	0.0170510170463566	1
GO:0004970	MF	ionotropic glutamate receptor activity	18	6	0.0171186035044243	1
GO:0010466	BP	negative regulation of peptidase activity	249	29	0.0173549913493991	1
GO:0015085	MF	calcium ion transmembrane transporter activity	130	22	0.0174037668611692	1
GO:0036150	BP	phosphatidylserine acyl-chain remodeling	21	5	0.0174276273050616	1
GO:0090150	BP	establishment of protein localization to membrane	315	38	0.0177555388661386	1
GO:0031444	BP	slow-twitch skeletal muscle fiber contraction	3	2	0.0179260727200367	1
GO:0017046	MF	peptide hormone binding	49	10	0.0180109678657336	1
GO:0055074	BP	calcium ion homeostasis	444	54	0.0181048312071002	1
GO:0044772	BP	mitotic cell cycle phase transition	577	66	0.0181589227598529	1
GO:0120103	CC	centriolar subdistal appendage	8	3	0.0183026100878383	1
GO:0038024	MF	cargo receptor activity	68	12	0.0184210060950462	1
GO:0017053	CC	transcription repressor complex	71	14	0.0184502053899149	1
GO:0036284	CC	tubulobulbar complex	2	2	0.0191580843752261	1
GO:1901991	BP	negative regulation of mitotic cell cycle phase transition	244	31	0.019169260638408	1
GO:0051124	BP	synaptic growth at neuromuscular junction	10	4	0.0196333799203644	1
GO:0004477	MF	methenyltetrahydrofolate cyclohydrolase activity	3	2	0.0196954718232786	1
GO:0004486	MF	methylenetetrahydrofolate dehydrogenase [NAD(P)+] activity	3	2	0.0196954718232786	1
GO:0004487	MF	methylenetetrahydrofolate dehydrogenase (NAD+) activity	3	2	0.0196954718232786	1
GO:0004488	MF	methylenetetrahydrofolate dehydrogenase (NADP+) activity	3	2	0.0196954718232786	1
GO:0021540	BP	corpus callosum morphogenesis	6	3	0.0197093148056176	1
GO:0099612	BP	protein localization to axon	10	4	0.0198009450308148	1
GO:0070296	BP	sarcoplasmic reticulum calcium ion transport	39	8	0.0198747539425925	1
GO:0019789	MF	SUMO transferase activity	17	5	0.0199580794323562	1
GO:0031726	MF	CCR1 chemokine receptor binding	5	2	0.0200626968141309	1
GO:0036100	BP	leukotriene catabolic process	5	2	0.0201425327359754	1
GO:0036101	BP	leukotriene B4 catabolic process	5	2	0.0201425327359754	1
GO:0036102	BP	leukotriene B4 metabolic process	5	2	0.0201425327359754	1
GO:0050051	MF	leukotriene-B4 20-monooxygenase activity	5	2	0.0201425327359754	1
GO:0043449	BP	cellular alkene metabolic process	2	2	0.0202186998420498	1
GO:0018894	BP	dibenzo-p-dioxin metabolic process	3	2	0.0210597402192175	1
GO:0008282	CC	inward rectifying potassium channel	3	2	0.0210639586230832	1
GO:0043486	BP	histone exchange	53	9	0.0211024863500413	1
GO:0060314	BP	regulation of ryanodine-sensitive calcium-release channel activity	24	6	0.0212867237255303	1
GO:0090307	BP	mitotic spindle assembly	60	10	0.0214716838461374	1
GO:0140013	BP	meiotic nuclear division	171	22	0.0214819154732569	1
GO:0097267	BP	omega-hydroxylase P450 pathway	9	3	0.0215097193084789	1
GO:0006658	BP	phosphatidylserine metabolic process	34	7	0.0216524124427108	1
GO:0005813	CC	centrosome	559	64	0.0216580672485283	1
GO:0030942	MF	endoplasmic reticulum signal peptide binding	3	2	0.0217061134013732	1
GO:0007129	BP	homologous chromosome pairing at meiosis	46	8	0.0219264752717347	1
GO:0097553	BP	calcium ion transmembrane import into cytosol	136	21	0.0223591696007735	1
GO:2000810	BP	regulation of bicellular tight junction assembly	23	6	0.0223696519956069	1
GO:0051013	BP	microtubule severing	12	4	0.0224529971350874	1
GO:0048687	BP	positive regulation of sprouting of injured axon	2	2	0.0224624447774909	1
GO:0048691	BP	positive regulation of axon extension involved in regeneration	2	2	0.0224624447774909	1
GO:1990518	MF	single-stranded 3'-5' DNA helicase activity	3	2	0.0226137354262854	1
GO:0006955	BP	immune response	1883	178	0.0226995412044659	1
GO:0003688	MF	DNA replication origin binding	22	5	0.0228201794513774	1
GO:0007158	BP	neuron cell-cell adhesion	14	5	0.0228208160464304	1
GO:0035093	BP	spermatogenesis	exchange of chromosomal proteins	8	3	0.0229539207565083	1
GO:0051365	BP	cellular response to potassium ion starvation	3	2	0.0231806704061691	1
GO:0006874	BP	cellular calcium ion homeostasis	432	52	0.0233541357925867	1
GO:0043269	BP	regulation of ion transport	668	80	0.0233683452133259	1
GO:0019722	BP	calcium-mediated signaling	214	29	0.023396411389405	1
GO:0043559	MF	insulin binding	6	3	0.023489193424579	1
GO:0031997	MF	N-terminal myristoylation domain binding	3	2	0.0238381467402655	1
GO:0048513	BP	animal organ development	3480	356	0.0239164287195737	1
GO:0022617	BP	extracellular matrix disassembly	78	13	0.0241029656484217	1
GO:0022406	BP	membrane docking	175	24	0.0242429638344459	1
GO:0006267	BP	pre-replicative complex assembly involved in nuclear cell cycle DNA replication	8	3	0.0245742519339939	1
GO:0036388	BP	pre-replicative complex assembly	8	3	0.0245742519339939	1
GO:1902299	BP	pre-replicative complex assembly involved in cell cycle DNA replication	8	3	0.0245742519339939	1
GO:1900045	BP	negative regulation of protein K63-linked ubiquitination	9	3	0.0247413935039886	1
GO:0034764	BP	positive regulation of transmembrane transport	196	27	0.025099543805641	1
GO:1901987	BP	regulation of cell cycle phase transition	463	53	0.0253405097139658	1
GO:0072657	BP	protein localization to membrane	615	72	0.0253728588274529	1
GO:0030020	MF	extracellular matrix structural constituent conferring tensile strength	39	9	0.0253864015204529	1
GO:0006123	BP	mitochondrial electron transport	cytochrome c to oxygen	16	4	0.0256284202912376	1
GO:0019646	BP	aerobic electron transport chain	16	4	0.0256284202912376	1
GO:0006684	BP	sphingomyelin metabolic process	13	4	0.0256898543666022	1
GO:0099175	BP	regulation of postsynapse organization	99	17	0.0258114946471411	1
GO:0140056	BP	organelle localization by membrane tethering	167	23	0.0261651136036677	1
GO:0030312	CC	external encapsulating structure	5	2	0.0263124401196932	1
GO:0035805	CC	egg coat	5	2	0.0263124401196932	1
GO:0033692	BP	cellular polysaccharide biosynthetic process	69	12	0.0263491966226643	1
GO:1903539	BP	protein localization to postsynaptic membrane	41	9	0.0263777270908254	1
GO:0051321	BP	meiotic cell cycle	241	29	0.0264928294232125	1
GO:0046873	MF	metal ion transmembrane transporter activity	411	53	0.0265012940710138	1
GO:0042631	BP	cellular response to water deprivation	3	2	0.0267894593192104	1
GO:0032190	MF	acrosin binding	5	2	0.0268364839670656	1
GO:0021563	BP	glossopharyngeal nerve development	5	3	0.0269404111067303	1
GO:0051205	BP	protein insertion into membrane	63	11	0.0270614187291719	1
GO:0031727	MF	CCR2 chemokine receptor binding	6	2	0.0270910418500803	1
GO:0010951	BP	negative regulation of endopeptidase activity	236	27	0.0272990768086761	1
GO:0008745	MF	N-acetylmuramoyl-L-alanine amidase activity	4	2	0.0273279314863663	1
GO:0072509	MF	divalent inorganic cation transmembrane transporter activity	156	24	0.0276625713555745	1
GO:0019373	BP	epoxygenase P450 pathway	18	4	0.0278493700004037	1
GO:0006656	BP	phosphatidylcholine biosynthetic process	38	8	0.028000108707902	1
GO:0004623	MF	phospholipase A2 activity	33	6	0.0282347681199558	1
GO:1903237	BP	negative regulation of leukocyte tethering or rolling	4	2	0.0284216242270881	1
GO:0031937	BP	positive regulation of chromatin silencing	3	2	0.0284575925257895	1
GO:0099575	BP	regulation of protein catabolic process at presynapse	modulating synaptic transmission	3	2	0.0285449421348047	1
GO:0031571	BP	mitotic G1 DNA damage checkpoint	63	11	0.0286334087283038	1
GO:0099173	BP	postsynapse organization	156	25	0.0287712439682062	1
GO:0048025	BP	negative regulation of mRNA splicing	via spliceosome	19	5	0.0289508107476085	1
GO:0008328	CC	ionotropic glutamate receptor complex	45	10	0.0289548946537673	1
GO:2001259	BP	positive regulation of cation channel activity	71	12	0.0290964007245681	1
GO:0032056	BP	positive regulation of translation in response to stress	7	3	0.0293055363996151	1
GO:0005956	CC	protein kinase CK2 complex	3	2	0.0294109299871645	1
GO:0004321	MF	fatty-acyl-CoA synthase activity	6	2	0.0295992624733707	1
GO:0086064	BP	cell communication by electrical coupling involved in cardiac conduction	24	6	0.0296438145269964	1
GO:0060732	BP	positive regulation of inositol phosphate biosynthetic process	14	4	0.029752762792813	1
GO:0007140	BP	male meiotic nuclear division	45	8	0.0303368432565282	1
GO:1903046	BP	meiotic cell cycle process	186	23	0.030369793575565	1
GO:0060903	BP	positive regulation of meiosis I	4	2	0.0305675750602765	1
GO:0010715	BP	regulation of extracellular matrix disassembly	16	5	0.0305893229426618	1
GO:0010389	BP	regulation of G2/M transition of mitotic cell cycle	190	25	0.0306303816552014	1
GO:0070830	BP	bicellular tight junction assembly	73	12	0.0306999917639259	1
GO:0048096	BP	chromatin-mediated maintenance of transcription	13	4	0.0307170332652324	1
GO:0072683	BP	T cell extravasation	10	3	0.0307613205884322	1
GO:0001673	CC	male germ cell nucleus	15	4	0.03081184055342	1
GO:0043270	BP	positive regulation of ion transport	268	34	0.0308131838707486	1
GO:2000134	BP	negative regulation of G1/S transition of mitotic cell cycle	122	17	0.0308330520338967	1
GO:0010899	BP	regulation of phosphatidylcholine catabolic process	3	2	0.0308783871524208	1
GO:0034368	BP	protein-lipid complex remodeling	31	6	0.0309196781474304	1
GO:0034369	BP	plasma lipoprotein particle remodeling	31	6	0.0309196781474304	1
GO:0060002	MF	plus-end directed microfilament motor activity	3	2	0.0309209060152837	1
GO:0032886	BP	regulation of microtubule-based process	228	30	0.031030821475337	1
GO:0044819	BP	mitotic G1/S transition checkpoint	64	11	0.0311332996476086	1
GO:0048704	BP	embryonic skeletal system morphogenesis	96	18	0.0311871054920049	1
GO:0150094	BP	amyloid-beta clearance by cellular catabolic process	7	3	0.0312546449428598	1
GO:2001257	BP	regulation of cation channel activity	173	25	0.0314357864572173	1
GO:0007026	BP	negative regulation of microtubule depolymerization	23	6	0.0316734490351062	1
GO:0017018	MF	myosin phosphatase activity	4	2	0.0319575688845615	1
GO:0005044	MF	scavenger receptor activity	43	8	0.0320351452872417	1
GO:0060836	BP	lymphatic endothelial cell differentiation	7	3	0.0322411651581966	1
GO:0098901	BP	regulation of cardiac muscle cell action potential	32	7	0.0324599356905089	1
GO:0015271	MF	outward rectifier potassium channel activity	12	4	0.0324831969687503	1
GO:0002950	MF	ceramide phosphoethanolamine synthase activity	3	2	0.0325296085765306	1
GO:0033188	MF	sphingomyelin synthase activity	3	2	0.0325296085765306	1
GO:0047493	MF	ceramide cholinephosphotransferase activity	3	2	0.0325296085765306	1
GO:0021631	BP	optic nerve morphogenesis	6	3	0.0327850737051507	1
GO:0003777	MF	microtubule motor activity	75	13	0.0328730403086875	1
GO:0001540	MF	amyloid-beta binding	72	13	0.0329401006461601	1
GO:0044783	BP	G1 DNA damage checkpoint	64	11	0.0330308025291338	1
GO:0099738	CC	cell cortex region	42	9	0.0332562737254468	1
GO:0046602	BP	regulation of mitotic centrosome separation	9	3	0.0333796892950591	1
GO:0031110	BP	regulation of microtubule polymerization or depolymerization	78	13	0.0335879084495355	1
GO:1990456	BP	mitochondrion-endoplasmic reticulum membrane tethering	3	2	0.0335893606470336	1
GO:1901990	BP	regulation of mitotic cell cycle phase transition	430	49	0.0336477293767998	1
GO:0009888	BP	tissue development	2007	211	0.0336835305438241	1
GO:0031010	CC	ISWI-type complex	10	3	0.0337740896585905	1
GO:0034584	MF	piRNA binding	4	2	0.0338428890607451	1
GO:0031112	BP	positive regulation of microtubule polymerization or depolymerization	33	7	0.0342579111495998	1
GO:0044295	CC	axonal growth cone	28	7	0.0343478656567477	1
GO:0043621	MF	protein self-association	56	10	0.0343666623535648	1
GO:0098878	CC	neurotransmitter receptor complex	47	10	0.034564517653408	1
GO:0070050	BP	neuron cellular homeostasis	32	7	0.0347142483790848	1
GO:0030286	CC	dynein complex	51	9	0.0347629614152362	1
GO:0030854	BP	positive regulation of granulocyte differentiation	8	3	0.0348781370060502	1
GO:0070570	BP	regulation of neuron projection regeneration	30	7	0.0349303915688216	1
GO:0034367	BP	protein-containing complex remodeling	32	6	0.0349952355031132	1
GO:0097413	CC	Lewy body	8	3	0.0350487345935818	1
GO:0102567	MF	phospholipase A2 activity (consuming 1	2-dipalmitoylphosphatidylcholine)	26	5	0.0350504439161842	1
GO:0102568	MF	phospholipase A2 activity consuming 1	2-dioleoylphosphatidylethanolamine)	26	5	0.0350504439161842	1
GO:0048532	BP	anatomical structure arrangement	16	5	0.0351804779527248	1
GO:0071415	BP	cellular response to purine-containing compound	13	4	0.0351815438811999	1
GO:0004857	MF	enzyme inhibitor activity	362	40	0.0352221809368481	1
GO:0051293	BP	establishment of spindle localization	45	9	0.0353269183265002	1
GO:0051647	BP	nucleus localization	28	7	0.0355789756917561	1
GO:1901071	BP	glucosamine-containing compound metabolic process	24	5	0.0356968143125794	1
GO:0008066	MF	glutamate receptor activity	26	7	0.0358580336863383	1
GO:0015276	MF	ligand-gated ion channel activity	131	20	0.0362839475896799	1
GO:0022834	MF	ligand-gated channel activity	131	20	0.0362839475896799	1
GO:0071374	BP	cellular response to parathyroid hormone stimulus	8	3	0.0362860297418539	1
GO:0034767	BP	positive regulation of ion transmembrane transport	150	21	0.0364719451041106	1
GO:0098698	BP	postsynaptic specialization assembly	21	6	0.0365739084613978	1
GO:0021934	BP	hindbrain tangential cell migration	3	2	0.0367285347885496	1
GO:0015267	MF	channel activity	453	55	0.0367867717183372	1
GO:0098644	CC	complex of collagen trimers	19	5	0.0368153897904189	1
GO:0061002	BP	negative regulation of dendritic spine morphogenesis	6	3	0.03685215333046	1
GO:0010769	BP	regulation of cell morphogenesis involved in differentiation	289	42	0.0368692553658862	1
GO:0005200	MF	structural constituent of cytoskeleton	98	15	0.0370147325845347	1
GO:0010644	BP	cell communication by electrical coupling	31	7	0.0370150774248889	1
GO:0019226	BP	transmission of nerve impulse	71	12	0.0371880704028588	1
GO:0071346	BP	cellular response to interferon-gamma	174	22	0.0373800347171999	1
GO:0120192	BP	tight junction assembly	75	12	0.0374521467697035	1
GO:0036149	BP	phosphatidylinositol acyl-chain remodeling	18	4	0.0377638921255714	1
GO:0042752	BP	regulation of circadian rhythm	117	18	0.0379652865659541	1
GO:0007289	BP	spermatid nucleus differentiation	23	5	0.0379748043294507	1
GO:0022803	MF	passive transmembrane transporter activity	454	55	0.0380077205878916	1
GO:0007612	BP	learning	140	22	0.0382336536978603	1
GO:0051640	BP	organelle localization	623	71	0.0382506406023669	1
GO:1990425	CC	ryanodine receptor complex	3	2	0.0383844352687379	1
GO:1990823	BP	response to leukemia inhibitory factor	93	15	0.0386391393455875	1
GO:1990830	BP	cellular response to leukemia inhibitory factor	93	15	0.0386391393455875	1
GO:1902807	BP	negative regulation of cell cycle G1/S phase transition	126	17	0.0390860223205846	1
GO:0034705	CC	potassium channel complex	92	16	0.0392150729514856	1
GO:0031848	BP	protection from non-homologous end joining at telomere	10	3	0.0392307021608351	1
GO:1903542	BP	negative regulation of exosomal secretion	3	2	0.0394190398678419	1
GO:0072507	BP	divalent inorganic cation homeostasis	486	56	0.0395080834899236	1
GO:1900673	BP	olefin metabolic process	3	2	0.0395964543412954	1
GO:0045179	CC	apical cortex	9	3	0.039785739593951	1
GO:0051968	BP	positive regulation of synaptic transmission	glutamatergic	31	7	0.040222924308034	1
GO:0033128	BP	negative regulation of histone phosphorylation	3	2	0.0403173090287562	1
GO:1903423	BP	positive regulation of synaptic vesicle recycling	9	3	0.0404409376846636	1
GO:0101021	MF	estrogen 2-hydroxylase activity	5	2	0.0408116003136472	1
GO:0090176	BP	microtubule cytoskeleton organization involved in establishment of planar polarity	3	2	0.0408785094876395	1
GO:0001972	MF	retinoic acid binding	20	5	0.0410697870933813	1
GO:0004679	MF	AMP-activated protein kinase activity	10	3	0.0413734893752739	1
GO:1903779	BP	regulation of cardiac conduction	70	12	0.0415079489388105	1
GO:0007097	BP	nuclear migration	23	6	0.0415481676132531	1
GO:0060315	BP	negative regulation of ryanodine-sensitive calcium-release channel activity	10	3	0.0418365659876595	1
GO:0005216	MF	ion channel activity	410	51	0.0418367070286307	1
GO:0009311	BP	oligosaccharide metabolic process	52	9	0.0420786643501626	1
GO:0030199	BP	collagen fibril organization	53	10	0.0421349813739286	1
GO:0070062	CC	extracellular exosome	2039	198	0.0421730210758946	1
GO:0016019	MF	peptidoglycan immune receptor activity	5	2	0.0422479835129542	1
GO:0045211	CC	postsynaptic membrane	261	37	0.042618413604449	1
GO:0005976	BP	polysaccharide metabolic process	106	16	0.0426356941328584	1
GO:0035976	CC	transcription factor AP-1 complex	4	2	0.0426903062751606	1
GO:0030226	MF	apolipoprotein receptor activity	3	2	0.0429972908352981	1
GO:0005579	CC	membrane attack complex	7	2	0.0430308533094876	1
GO:0021801	BP	cerebral cortex radial glia guided migration	23	6	0.043096877995877	1
GO:0022030	BP	telencephalon glial cell migration	23	6	0.043096877995877	1
GO:0060838	BP	lymphatic endothelial cell fate commitment	3	2	0.0433300823890897	1
GO:0060402	BP	calcium ion transport into cytosol	154	22	0.0433506700866307	1
GO:0051342	BP	regulation of cyclic-nucleotide phosphodiesterase activity	9	3	0.043629518373345	1
GO:0010522	BP	regulation of calcium ion transport into cytosol	99	15	0.0436727106141112	1
GO:0006660	BP	phosphatidylserine catabolic process	4	2	0.0438147015230179	1
GO:0009312	BP	oligosaccharide biosynthetic process	17	4	0.0438220352033883	1
GO:0043525	BP	positive regulation of neuron apoptotic process	56	10	0.0438417548545118	1
GO:0071345	BP	cellular response to cytokine stimulus	1070	107	0.0438899035638704	1
GO:0048814	BP	regulation of dendrite morphogenesis	84	15	0.0439958609765865	1
GO:0010900	BP	negative regulation of phosphatidylcholine catabolic process	1	1	0.0443473388774928	1
GO:0051346	BP	negative regulation of hydrolase activity	437	47	0.044500306795264	1
GO:0071462	BP	cellular response to water stimulus	4	2	0.0445837476055612	1
GO:0071156	BP	regulation of cell cycle arrest	103	15	0.044702510354286	1
GO:0097120	BP	receptor localization to synapse	53	10	0.0450606203217203	1
GO:0003091	BP	renal water homeostasis	36	7	0.0451264342030796	1
GO:0051225	BP	spindle assembly	109	15	0.0452099930166105	1
GO:0035523	BP	protein K29-linked deubiquitination	4	2	0.04525439158686	1
GO:0006044	BP	N-acetylglucosamine metabolic process	17	4	0.0456876025722506	1
GO:0006842	BP	tricarboxylic acid transport	4	2	0.0457990043425099	1
GO:0015137	MF	citrate transmembrane transporter activity	4	2	0.0457990043425099	1
GO:0015142	MF	tricarboxylic acid transmembrane transporter activity	4	2	0.0457990043425099	1
GO:0015746	BP	citrate transport	4	2	0.0457990043425099	1
GO:0005726	CC	perichromatin fibrils	5	2	0.0459300481982957	1
GO:0007050	BP	cell cycle arrest	228	29	0.0460487208816331	1
GO:0045861	BP	negative regulation of proteolysis	336	36	0.046054895915999	1
GO:0048680	BP	positive regulation of axon regeneration	9	3	0.0461430595857761	1
GO:0120193	BP	tight junction organization	78	12	0.0464699674077291	1
GO:0018345	BP	protein palmitoylation	32	6	0.0465494023848719	1
GO:0062237	BP	protein localization to postsynapse	45	9	0.046803285161258	1
GO:0051489	BP	regulation of filopodium assembly	43	9	0.0470323148265263	1
GO:0043186	CC	P granule	17	4	0.0470411071741718	1
GO:0060293	CC	germ plasm	17	4	0.0470411071741718	1
GO:0070588	BP	calcium ion transmembrane transport	299	38	0.047105054486543	1
GO:0007052	BP	mitotic spindle organization	111	15	0.0471463910895073	1
GO:0046904	MF	calcium oxalate binding	1	1	0.0472539026030971	1
GO:0015278	MF	calcium-release channel activity	17	5	0.0474710402246432	1
GO:0000235	CC	astral microtubule	10	3	0.0478373988404771	1
GO:0005818	CC	aster	10	3	0.0478373988404771	1
GO:0070552	CC	BRISC complex	4	2	0.0482277750689555	1
GO:0071674	BP	mononuclear cell migration	95	12	0.0483181480501543	1
GO:0031856	MF	parathyroid hormone receptor binding	1	1	0.0483510509938936	1
GO:0031857	MF	type 1 parathyroid hormone receptor binding	1	1	0.0483510509938936	1
GO:1902275	BP	regulation of chromatin organization	185	24	0.0485553461393575	1
GO:0001228	MF	DNA-binding transcription activator activity	RNA polymerase II-specific	492	61	0.0487049630211514	1
GO:0072503	BP	cellular divalent inorganic cation homeostasis	467	53	0.0487665317658322	1
GO:0032593	CC	insulin-responsive compartment	10	3	0.0488206080109944	1
GO:2000463	BP	positive regulation of excitatory postsynaptic potential	27	7	0.0488993893212145	1
GO:1902816	BP	regulation of protein localization to microtubule	5	2	0.0489249977329451	1
GO:1902817	BP	negative regulation of protein localization to microtubule	5	2	0.0489249977329451	1
GO:0032414	BP	positive regulation of ion transmembrane transporter activity	100	15	0.0491527051781477	1
GO:2000756	BP	regulation of peptidyl-lysine acetylation	59	10	0.0491648553116798	1
GO:0071837	MF	HMG box domain binding	16	5	0.0493556413400203	1
GO:0045654	BP	positive regulation of megakaryocyte differentiation	9	3	0.0494914853536362	1
GO:0034465	BP	response to carbon monoxide	4	2	0.0495423532144115	1
GO:0090063	BP	positive regulation of microtubule nucleation	4	2	0.0495996613677445	1
GO:0033183	BP	negative regulation of histone ubiquitination	4	2	0.0496118988580783	1
GO:1901314	BP	regulation of histone H2A K63-linked ubiquitination	4	2	0.0496118988580783	1
GO:1901315	BP	negative regulation of histone H2A K63-linked ubiquitination	4	2	0.0496118988580783	1
GO:0005614	CC	interstitial matrix	13	4	0.0496983589243811	1
GO:0044325	MF	ion channel binding	124	19	0.0497447373089454	1
GO:0032809	CC	neuronal cell body membrane	28	6	0.0497647756868108	1
GO:0030010	BP	establishment of cell polarity	137	21	0.0500001603501535	1
GO:0070307	BP	lens fiber cell development	14	4	0.0501500948448625	1
GO:0030306	MF	ADP-ribosylation factor binding	8	3	0.0502615334078007	1
GO:0034097	BP	response to cytokine	1154	114	0.0502902726932511	1
GO:0019369	BP	arachidonic acid metabolic process	54	8	0.0503128650506374	1
GO:0060228	MF	phosphatidylcholine-sterol O-acyltransferase activator activity	6	2	0.0503874334917687	1
GO:0097711	BP	ciliary basal body-plasma membrane docking	91	13	0.0507616745620826	1
GO:0060319	BP	primitive erythrocyte differentiation	3	2	0.0508142124294508	1
GO:0030104	BP	water homeostasis	78	12	0.0508288856636254	1
GO:0033326	BP	cerebrospinal fluid secretion	4	2	0.0509308292542474	1
GO:0010919	BP	regulation of inositol phosphate biosynthetic process	16	4	0.0510209024052214	1
GO:0097106	BP	postsynaptic density organization	30	7	0.0510863381776565	1
GO:0001766	BP	membrane raft polarization	4	2	0.0513547975288153	1
GO:0021554	BP	optic nerve development	13	4	0.0516444882938817	1
GO:0031057	BP	negative regulation of histone modification	42	8	0.0516512757306188	1
GO:0001867	BP	complement activation	lectin pathway	12	3	0.0516690792637386	1
GO:1902850	BP	microtubule cytoskeleton organization involved in mitosis	137	18	0.0518116048804663	1
GO:0061980	MF	regulatory RNA binding	39	7	0.0519237123725009	1
GO:0032596	BP	protein transport into membrane raft	4	2	0.0520286315232385	1
GO:0010523	BP	negative regulation of calcium ion transport into cytosol	17	4	0.0521249813747306	1
GO:0060999	BP	positive regulation of dendritic spine development	38	8	0.0521660958318571	1
GO:0000270	BP	peptidoglycan metabolic process	6	2	0.0522413255377503	1
GO:0009253	BP	peptidoglycan catabolic process	6	2	0.0522413255377503	1
GO:0051026	BP	chiasma assembly	5	2	0.052343887550319	1
GO:1900200	BP	mesenchymal cell apoptotic process involved in metanephros development	3	2	0.0523693797756842	1
GO:1900211	BP	regulation of mesenchymal cell apoptotic process involved in metanephros development	3	2	0.0523693797756842	1
GO:1900212	BP	negative regulation of mesenchymal cell apoptotic process involved in metanephros development	3	2	0.0523693797756842	1
GO:0031116	BP	positive regulation of microtubule polymerization	29	6	0.05239879012257	1
GO:0051262	BP	protein tetramerization	85	13	0.052477024071871	1
GO:0071827	BP	plasma lipoprotein particle organization	51	8	0.0525336270087139	1
GO:0001216	MF	DNA-binding transcription activator activity	495	61	0.0526006181639918	1
GO:0010159	BP	specification of animal organ position	3	2	0.0527843535345737	1
GO:2001263	BP	regulation of C-C chemokine binding	1	1	0.0527969156386889	1
GO:2001264	BP	negative regulation of C-C chemokine binding	1	1	0.0527969156386889	1
GO:0048511	BP	rhythmic process	296	37	0.0528844632949856	1
GO:0035235	BP	ionotropic glutamate receptor signaling pathway	25	6	0.0530044098134482	1
GO:0031995	MF	insulin-like growth factor II binding	8	3	0.0531476609513809	1
GO:0048408	MF	epidermal growth factor binding	4	2	0.0534513346882063	1
GO:0050891	BP	multicellular organismal water homeostasis	70	11	0.0539381316629031	1
GO:0007131	BP	reciprocal meiotic recombination	52	8	0.0539436019499532	1
GO:0016646	MF	oxidoreductase activity	acting on the CH-NH group of donors	NAD or NADP as acceptor	17	4	0.0541290414280443	1
GO:0032417	BP	positive regulation of sodium:proton antiporter activity	4	2	0.0541836705154578	1
GO:0061337	BP	cardiac conduction	141	21	0.0542468544968083	1
GO:0034341	BP	response to interferon-gamma	193	23	0.0543166958748069	1
GO:0051248	BP	negative regulation of protein metabolic process	1128	115	0.0543731868042463	1
GO:0005048	MF	signal sequence binding	48	8	0.0546232315294662	1
GO:0006778	BP	porphyrin-containing compound metabolic process	37	6	0.0546509876783508	1
GO:0010649	BP	regulation of cell communication by electrical coupling	14	4	0.0546544580384355	1
GO:0045495	CC	pole plasm	18	4	0.0547087929981289	1
GO:0035176	BP	social behavior	45	9	0.0547360236290092	1
GO:0060926	BP	cardiac pacemaker cell development	4	2	0.0549381812430974	1
GO:0048495	MF	Roundabout binding	8	3	0.055341210314156	1
GO:0009403	BP	toxin biosynthetic process	1	1	0.0554103539863589	1
GO:0071615	BP	oxidative deethylation	1	1	0.0554103539863589	1
GO:0051653	BP	spindle localization	50	9	0.0555735012612888	1
GO:0022029	BP	telencephalon cell migration	52	10	0.0555951882697352	1
GO:0008017	MF	microtubule binding	250	32	0.055684023572484	1
GO:0048705	BP	skeletal system morphogenesis	225	33	0.055865836545595	1
GO:0031685	MF	adenosine receptor binding	5	2	0.055975330107047	1
GO:0051279	BP	regulation of release of sequestered calcium ion into cytosol	79	12	0.0560576844674103	1
GO:0098966	CC	perisynaptic extracellular matrix	4	2	0.0562066492550413	1
GO:0099535	CC	synapse-associated extracellular matrix	4	2	0.0562066492550413	1
GO:0090297	BP	positive regulation of mitochondrial DNA replication	1	1	0.0563100673649879	1
GO:1900210	BP	positive regulation of cardiolipin metabolic process	1	1	0.0563100673649879	1
GO:1990046	BP	stress-induced mitochondrial fusion	1	1	0.0563100673649879	1
GO:0034112	BP	positive regulation of homotypic cell-cell adhesion	9	3	0.0564233421199476	1
GO:0033119	BP	negative regulation of RNA splicing	23	5	0.0564313688404312	1
GO:0035564	BP	regulation of kidney size	4	2	0.0565532444435196	1
GO:0070572	BP	positive regulation of neuron projection regeneration	10	3	0.056685671568376	1
GO:0016712	MF	oxidoreductase activity	acting on paired donors	with incorporation or reduction of molecular oxygen	reduced flavin or flavoprotein as one donor	and incorporation of one atom of oxygen	33	5	0.0568121032255279	1
GO:1902915	BP	negative regulation of protein polyubiquitination	11	3	0.0569532953407476	1
GO:0045040	BP	protein insertion into mitochondrial outer membrane	5	2	0.0570845266124386	1
GO:0033700	BP	phospholipid efflux	12	3	0.0573645980107319	1
GO:0021603	BP	cranial nerve formation	9	3	0.0574105649345515	1
GO:1903561	CC	extracellular vesicle	2123	201	0.0574204130665828	1
GO:0000271	BP	polysaccharide biosynthetic process	76	12	0.0574795827971847	1
GO:1902683	BP	regulation of receptor localization to synapse	15	4	0.0575770221834021	1
GO:0021859	BP	pyramidal neuron differentiation	8	3	0.0576496577089259	1
GO:0097503	BP	sialylation	20	5	0.0576881968927813	1
GO:0016589	CC	NURF complex	5	2	0.0577943366400341	1
GO:0050773	BP	regulation of dendrite development	141	22	0.0578176088898628	1
GO:0031114	BP	regulation of microtubule depolymerization	27	6	0.0579451838145263	1
GO:1990825	MF	sequence-specific mRNA binding	11	3	0.0582386123821986	1
GO:2000501	BP	regulation of natural killer cell chemotaxis	8	2	0.058431438145842	1
GO:0009303	BP	rRNA transcription	33	6	0.0586798379558032	1
GO:0043230	CC	extracellular organelle	2125	201	0.0588177595936897	1
GO:0051343	BP	positive regulation of cyclic-nucleotide phosphodiesterase activity	5	2	0.0588905829502071	1
GO:0097107	BP	postsynaptic density assembly	18	5	0.0589363469257352	1
GO:0005635	CC	nuclear envelope	450	50	0.0591638994808684	1
GO:0046348	BP	amino sugar catabolic process	12	3	0.0592373674606013	1
GO:0035825	BP	homologous recombination	53	8	0.0593974064454675	1
GO:0034399	CC	nuclear periphery	124	18	0.0598676568687048	1
GO:0019958	MF	C-X-C chemokine binding	6	2	0.0601635625819245	1
GO:0031111	BP	negative regulation of microtubule polymerization or depolymerization	34	7	0.0602600993666185	1
GO:0019238	MF	cyclohydrolase activity	5	2	0.0602794921165234	1
GO:0019321	BP	pentose metabolic process	11	3	0.0606159268642599	1
GO:0017083	MF	4-galactosyl-N-acetylglucosaminide 3-alpha-L-fucosyltransferase activity	6	2	0.0608993287323888	1
GO:0032980	BP	keratinocyte activation	1	1	0.0610269842731168	1
GO:0005871	CC	kinesin complex	50	9	0.0611483221164596	1
GO:0004630	MF	phospholipase D activity	5	2	0.0612547010811379	1
GO:0051294	BP	establishment of spindle orientation	36	7	0.0612569108569784	1
GO:0098815	BP	modulation of excitatory postsynaptic potential	43	9	0.0613818923059678	1
GO:1905034	BP	regulation of antifungal innate immune response	1	1	0.061507681957278	1
GO:1905036	BP	positive regulation of antifungal innate immune response	1	1	0.061507681957278	1
GO:1905164	BP	positive regulation of phagosome maturation	1	1	0.061507681957278	1
GO:0030017	CC	sarcomere	199	26	0.061824744756584	1
GO:0043417	BP	negative regulation of skeletal muscle tissue regeneration	1	1	0.0618715166043093	1
GO:0050808	BP	synapse organization	401	53	0.0622285609353288	1
GO:0008340	BP	determination of adult lifespan	17	4	0.0622715624096788	1
GO:0012501	BP	programmed cell death	2000	200	0.0625593347339073	1
GO:0001102	MF	RNA polymerase II activating transcription factor binding	46	9	0.0628236537362211	1
GO:0048156	MF	tau protein binding	44	8	0.0628623113013652	1
GO:0048679	BP	regulation of axon regeneration	27	6	0.0628838487731724	1
GO:0008373	MF	sialyltransferase activity	21	5	0.0630481371072514	1
GO:0000795	CC	synaptonemal complex	35	6	0.063286075602276	1
GO:0099086	CC	synaptonemal structure	35	6	0.063286075602276	1
GO:0060561	BP	apoptotic process involved in morphogenesis	26	6	0.063383832985459	1
GO:0090068	BP	positive regulation of cell cycle process	289	34	0.0634581092592901	1
GO:0051703	BP	intraspecies interaction between organisms	47	9	0.0636027709576285	1
GO:0035065	BP	regulation of histone acetylation	53	9	0.0636148871071718	1
GO:0039654	BP	fusion of virus membrane with host endosome membrane	1	1	0.0639474722372236	1
GO:0097655	MF	serpin family protein binding	1	1	0.0639474722372236	1
GO:1901844	BP	regulation of cell communication by electrical coupling involved in cardiac conduction	9	3	0.0639770249178366	1
GO:0000118	CC	histone deacetylase complex	72	12	0.0640105945897354	1
GO:0099025	CC	anchored component of postsynaptic membrane	5	2	0.0640496267448384	1
GO:0060401	BP	cytosolic calcium ion transport	172	23	0.0640571161524874	1
GO:0002030	BP	inhibitory G protein-coupled receptor phosphorylation	1	1	0.064059815935685	1
GO:0060182	MF	apelin receptor activity	1	1	0.064059815935685	1
GO:0060183	BP	apelin receptor signaling pathway	1	1	0.064059815935685	1
GO:1904323	BP	regulation of inhibitory G protein-coupled receptor phosphorylation	1	1	0.064059815935685	1
GO:1904325	BP	positive regulation of inhibitory G protein-coupled receptor phosphorylation	1	1	0.064059815935685	1
GO:0019855	MF	calcium channel inhibitor activity	11	3	0.0641395244514073	1
GO:0004367	MF	glycerol-3-phosphate dehydrogenase [NAD+] activity	1	1	0.064337592969201	1
GO:0047952	MF	glycerol-3-phosphate dehydrogenase [NAD(P)+] activity	1	1	0.064337592969201	1
GO:0070306	BP	lens fiber cell differentiation	35	7	0.0644665236116874	1
GO:0031102	BP	neuron projection regeneration	56	10	0.06448341819775	1
GO:0060739	BP	mesenchymal-epithelial cell signaling involved in prostate gland development	1	1	0.0644931577187311	1
GO:0051668	BP	localization within membrane	92	14	0.064523829435937	1
GO:0045821	BP	positive regulation of glycolytic process	23	5	0.0648098499324358	1
GO:0006386	BP	termination of RNA polymerase III transcription	1	1	0.0648631339207552	1
GO:0030228	MF	lipoprotein particle receptor activity	16	4	0.0649940423056097	1
GO:0044264	BP	cellular polysaccharide metabolic process	96	14	0.0651815904491344	1
GO:0007528	BP	neuromuscular junction development	48	9	0.0652614439217838	1
GO:0072676	BP	lymphocyte migration	108	13	0.0656168125965451	1
GO:0060236	BP	regulation of mitotic spindle organization	34	6	0.065695847217031	1
GO:0031826	MF	type 2A serotonin receptor binding	5	2	0.0659045498386482	1
GO:0036317	MF	tyrosyl-RNA phosphodiesterase activity	1	1	0.0659310903932982	1
GO:0070260	MF	5'-tyrosyl-DNA phosphodiesterase activity	1	1	0.0659310903932982	1
GO:0051008	MF	Hsp27 protein binding	1	1	0.0662113203991112	1
GO:0072393	BP	microtubule anchoring at microtubule organizing center	11	3	0.0662784328878982	1
GO:0048706	BP	embryonic skeletal system development	128	21	0.0666154649147279	1
GO:0007157	BP	heterophilic cell-cell adhesion via plasma membrane cell adhesion molecules	45	8	0.066701448290057	1
GO:0051959	MF	dynein light intermediate chain binding	27	6	0.066704866633361	1
GO:0048569	BP	post-embryonic animal organ development	15	4	0.0671793234801338	1
GO:0051661	BP	maintenance of centrosome location	6	2	0.0672764053700961	1
GO:0051660	BP	establishment of centrosome localization	9	3	0.0674595110977586	1
GO:0031103	BP	axon regeneration	49	9	0.0677218764281837	1
GO:1903047	BP	mitotic cell cycle process	870	90	0.0678199889589314	1
GO:0045141	BP	meiotic telomere clustering	11	3	0.0680552818880677	1
GO:0043297	BP	apical junction assembly	81	12	0.0681492999524558	1
GO:0008843	MF	endochitinase activity	1	1	0.0681659484600441	1
GO:0048739	BP	cardiac muscle fiber development	10	3	0.0682078283603414	1
GO:0006957	BP	complement activation	alternative pathway	15	3	0.0682092775044871	1
GO:0032010	CC	phagolysosome	5	2	0.0682453792167254	1
GO:2001251	BP	negative regulation of chromosome organization	139	18	0.0684976908590319	1
GO:0035174	MF	histone serine kinase activity	6	2	0.0685952854017249	1
GO:0046398	BP	UDP-glucuronate metabolic process	4	2	0.0686327237691622	1
GO:0120045	BP	stereocilium maintenance	1	1	0.0686642077631199	1
GO:0006654	BP	phosphatidic acid biosynthetic process	48	8	0.0687010331461373	1
GO:0070524	MF	11-beta-hydroxysteroid dehydrogenase (NADP+) activity	1	1	0.068706995595664	1
GO:0061395	BP	positive regulation of transcription from RNA polymerase II promoter in response to arsenic-containing substance	1	1	0.0688436931273506	1
GO:0036024	CC	protein C inhibitor-TMPRSS7 complex	1	1	0.0688799214134618	1
GO:0036025	CC	protein C inhibitor-TMPRSS11E complex	1	1	0.0688799214134618	1
GO:0036026	CC	protein C inhibitor-PLAT complex	1	1	0.0688799214134618	1
GO:0036027	CC	protein C inhibitor-PLAU complex	1	1	0.0688799214134618	1
GO:0036028	CC	protein C inhibitor-thrombin complex	1	1	0.0688799214134618	1
GO:0036029	CC	protein C inhibitor-KLK3 complex	1	1	0.0688799214134618	1
GO:0036030	CC	protein C inhibitor-plasma kallikrein complex	1	1	0.0688799214134618	1
GO:0097181	CC	protein C inhibitor-coagulation factor V complex	1	1	0.0688799214134618	1
GO:0097182	CC	protein C inhibitor-coagulation factor Xa complex	1	1	0.0688799214134618	1
GO:0097183	CC	protein C inhibitor-coagulation factor XI complex	1	1	0.0688799214134618	1
GO:0055117	BP	regulation of cardiac muscle contraction	78	12	0.0689287765550375	1
GO:0034389	BP	lipid droplet organization	26	5	0.0690115297801591	1
GO:0000805	CC	X chromosome	10	3	0.069056973224116	1
GO:0007093	BP	mitotic cell cycle checkpoint	165	21	0.0690765552739595	1
GO:0044773	BP	mitotic DNA damage checkpoint	100	14	0.0691011549349745	1
GO:0047186	MF	N-acetylneuraminate 7-O(or 9-O)-acetyltransferase activity	1	1	0.0692431215907093	1
GO:0035921	BP	desmosome disassembly	1	1	0.0692639774957695	1
GO:0071919	BP	G-quadruplex DNA formation	1	1	0.0693221613303918	1
GO:0031640	BP	killing of cells of other organism	60	7	0.069632525511804	1
GO:0051280	BP	negative regulation of release of sequestered calcium ion into cytosol	13	3	0.0699903281824718	1
GO:0047323	MF	[3-methyl-2-oxobutanoate dehydrogenase (acetyl-transferring)] kinase activity	1	1	0.0700293618136192	1
GO:0070694	MF	deoxyribonucleoside 5'-monophosphate N-glycosidase activity	1	1	0.0700509780604098	1
GO:0006270	BP	DNA replication initiation	36	6	0.0700781079941869	1
GO:0090486	MF	small RNA 2'-O-methyltransferase	1	1	0.0701026847004095	1
GO:0007146	BP	meiotic recombination nodule assembly	1	1	0.0702381703148369	1
GO:0042140	BP	late meiotic recombination nodule assembly	1	1	0.0702381703148369	1
GO:0099084	BP	postsynaptic specialization organization	32	7	0.0702472073324015	1
GO:0002076	BP	osteoblast development	19	5	0.0703240561572046	1
GO:1902751	BP	positive regulation of cell cycle G2/M phase transition	29	6	0.0704987332692351	1
GO:0070191	MF	methionine-R-sulfoxide reductase activity	1	1	0.0707204819164317	1
GO:0044298	CC	cell body membrane	31	6	0.0707441830754428	1
GO:0052696	BP	flavonoid glucuronidation	9	2	0.0707711531317105	1
GO:0036151	BP	phosphatidylcholine acyl-chain remodeling	29	5	0.0707868924386563	1
GO:0036157	CC	outer dynein arm	11	3	0.07090498594528	1
GO:0031420	MF	alkali metal ion binding	17	4	0.0709435751197306	1
GO:0061750	MF	acid sphingomyelin phosphodiesterase activity	1	1	0.0709701109536389	1
GO:0004506	MF	squalene monooxygenase activity	1	1	0.0709772830923555	1
GO:0036153	BP	triglyceride acyl-chain remodeling	1	1	0.0710695311206234	1
GO:0051264	MF	mono-olein transacylation activity	1	1	0.0710695311206234	1
GO:0051265	MF	diolein transacylation activity	1	1	0.0710695311206234	1
GO:0045828	BP	positive regulation of isoprenoid metabolic process	1	1	0.0712784990360626	1
GO:1900054	BP	positive regulation of retinoic acid biosynthetic process	1	1	0.0712784990360626	1
GO:0016051	BP	carbohydrate biosynthetic process	204	25	0.0712979947015094	1
GO:0030879	BP	mammary gland development	136	20	0.0713091774081354	1
GO:0006452	BP	translational frameshifting	1	1	0.0713652303526519	1
GO:0075523	BP	viral translational frameshifting	1	1	0.0713652303526519	1
GO:2001124	BP	regulation of translational frameshifting	1	1	0.0713652303526519	1
GO:2001125	BP	negative regulation of translational frameshifting	1	1	0.0713652303526519	1
GO:0005175	MF	CD27 receptor binding	1	1	0.0715016536605884	1
GO:0016153	MF	urocanate hydratase activity	1	1	0.0715937234907707	1
GO:0086072	BP	AV node cell-bundle of His cell adhesion involved in cell communication	1	1	0.0716558226645272	1
GO:0086082	MF	cell adhesive protein binding involved in AV node cell-bundle of His cell communication	1	1	0.0716558226645272	1
GO:0005815	CC	microtubule organizing center	752	79	0.0717213200241842	1
GO:0016572	BP	histone phosphorylation	39	7	0.0717679243127236	1
GO:0036497	BP	eIF2alpha dephosphorylation in response to endoplasmic reticulum stress	1	1	0.0717882381579146	1
GO:1903916	BP	regulation of endoplasmic reticulum stress-induced eIF2 alpha dephosphorylation	1	1	0.0717882381579146	1
GO:1903917	BP	positive regulation of endoplasmic reticulum stress-induced eIF2 alpha dephosphorylation	1	1	0.0717882381579146	1
GO:0009812	BP	flavonoid metabolic process	16	3	0.0717925466578198	1
GO:0051209	BP	release of sequestered calcium ion into cytosol	115	16	0.0718194675292404	1
GO:0044508	MF	glucagon-like peptide 1 receptor activity	1	1	0.0718497833161721	1
GO:0030533	MF	triplet codon-amino acid adaptor activity	1	1	0.0718629332076517	1
GO:0030431	BP	sleep	34	6	0.0722871877487995	1
GO:0018009	BP	N-terminal peptidyl-L-cysteine N-palmitoylation	1	1	0.0724191465170784	1
GO:1903434	BP	negative regulation of constitutive secretory pathway	1	1	0.0724665416516554	1
GO:0098687	CC	chromosomal region	332	36	0.0724783432796018	1
GO:0021885	BP	forebrain cell migration	55	10	0.0725528589043674	1
GO:0007522	BP	visceral muscle development	1	1	0.0727360519214729	1
GO:0044873	BP	lipoprotein localization to membrane	1	1	0.0727409597056885	1
GO:1990755	BP	mitotic spindle microtubule depolymerization	1	1	0.0729805469440578	1
GO:1990859	BP	cellular response to endothelin	1	1	0.0730201935036449	1
GO:0097114	BP	NMDA glutamate receptor clustering	4	2	0.0730572410013042	1
GO:0048878	BP	chemical homeostasis	1151	118	0.0732216183337219	1
GO:0046870	MF	cadmium ion binding	5	2	0.0733032012694079	1
GO:0035162	BP	embryonic hemopoiesis	22	5	0.0733333995405463	1
GO:0021754	BP	facial nucleus development	1	1	0.073432698798571	1
GO:0035878	BP	nail development	10	3	0.0735057148269336	1
GO:0030309	BP	poly-N-acetyllactosamine metabolic process	13	3	0.0735348037743908	1
GO:0036398	CC	TCR signalosome	1	1	0.0735595053494294	1
GO:0042555	CC	MCM complex	12	3	0.0735639535102859	1
GO:0000794	CC	condensed nuclear chromosome	92	12	0.0735663763715534	1
GO:0015094	MF	lead ion transmembrane transporter activity	1	1	0.0736416512705626	1
GO:0015099	MF	nickel cation transmembrane transporter activity	1	1	0.0736416512705626	1
GO:0015675	BP	nickel cation transport	1	1	0.0736416512705626	1
GO:0015692	BP	lead ion transport	1	1	0.0736416512705626	1
GO:0035444	BP	nickel cation transmembrane transport	1	1	0.0736416512705626	1
GO:0070826	CC	paraferritin complex	1	1	0.0736416512705626	1
GO:0070184	BP	mitochondrial tyrosyl-tRNA aminoacylation	1	1	0.0736641979779748	1
GO:0072545	MF	tyrosine binding	1	1	0.0736641979779748	1
GO:0047536	MF	2-aminoadipate transaminase activity	1	1	0.0736823407287168	1
GO:0019904	MF	protein domain specific binding	671	78	0.0737621770260563	1
GO:0071535	MF	RING-like zinc finger domain binding	4	2	0.0738444343673699	1
GO:0003166	BP	bundle of His development	4	2	0.0738769715681634	1
GO:1905572	BP	ganglioside GM1 transport to membrane	1	1	0.0739389861031731	1
GO:1905574	MF	ganglioside GM2 binding	1	1	0.0739389861031731	1
GO:1905575	MF	ganglioside GM3 binding	1	1	0.0739389861031731	1
GO:1905577	MF	ganglioside GP1c binding	1	1	0.0739389861031731	1
GO:0050803	BP	regulation of synapse structure or activity	225	31	0.0739398678241846	1
GO:0008347	BP	glial cell migration	52	9	0.0739422135685596	1
GO:0032791	MF	lead ion binding	1	1	0.073960981178275	1
GO:0000127	CC	transcription factor TFIIIC complex	6	2	0.0740327660797432	1
GO:0042791	BP	5S class rRNA transcription by RNA polymerase III	6	2	0.0740327660797432	1
GO:0015362	MF	high-affinity sodium:dicarboxylate symporter activity	1	1	0.07412870939805	1
GO:0000802	CC	transverse filament	1	1	0.0741879370604403	1
GO:0051878	BP	lateral element assembly	1	1	0.0741879370604403	1
GO:0048252	BP	lauric acid metabolic process	2	1	0.0742702214395101	1
GO:0043539	MF	protein serine/threonine kinase activator activity	36	6	0.0745192297186102	1
GO:0010872	BP	regulation of cholesterol esterification	14	3	0.0746995539276572	1
GO:0033013	BP	tetrapyrrole metabolic process	59	8	0.0748708532401058	1
GO:0030548	MF	acetylcholine receptor regulator activity	12	3	0.0750505109498171	1
GO:0099602	MF	neurotransmitter receptor regulator activity	12	3	0.0750505109498171	1
GO:0005198	MF	structural molecule activity	645	66	0.0751164421386058	1
GO:0030275	MF	LRR domain binding	17	4	0.0751993292234986	1
GO:0052798	MF	beta-galactoside alpha-2	3-sialyltransferase activity	1	1	0.0753052059313995	1
GO:0032133	CC	chromosome passenger complex	6	2	0.0755014841259044	1
GO:0060560	BP	developmental growth involved in morphogenesis	222	32	0.075532040037918	1
GO:0070060	BP	'de novo' actin filament nucleation	1	1	0.0756576095674095	1
GO:0051283	BP	negative regulation of sequestering of calcium ion	116	16	0.0757395453138326	1
GO:0033679	MF	3'-5' DNA/RNA helicase activity	1	1	0.0758775060439929	1
GO:0039695	BP	DNA-templated viral transcription	1	1	0.0758775060439929	1
GO:1904971	BP	regulation of viral translation	1	1	0.0758775060439929	1
GO:1904973	BP	positive regulation of viral translation	1	1	0.0758775060439929	1
GO:1905698	BP	positive regulation of polysome binding	1	1	0.0758775060439929	1
GO:0050890	BP	cognition	287	37	0.0759215301257361	1
GO:0099544	CC	perisynaptic space	5	2	0.0761878397622738	1
GO:0045913	BP	positive regulation of carbohydrate metabolic process	82	12	0.076425446245839	1
GO:0045787	BP	positive regulation of cell cycle	376	43	0.0765414916612928	1
GO:0060920	BP	cardiac pacemaker cell differentiation	5	2	0.0766489092231128	1
GO:0034117	BP	erythrocyte aggregation	1	1	0.0767161700484412	1
GO:0034118	BP	regulation of erythrocyte aggregation	1	1	0.0767161700484412	1
GO:0034120	BP	positive regulation of erythrocyte aggregation	1	1	0.0767161700484412	1
GO:0043073	CC	germ cell nucleus	19	4	0.0767557902557007	1
GO:0030366	MF	molybdopterin synthase activity	1	1	0.076791848434404	1
GO:0005219	MF	ryanodine-sensitive calcium-release channel activity	4	2	0.0768001779146646	1
GO:0070571	BP	negative regulation of neuron projection regeneration	15	4	0.076901729505311	1
GO:0048812	BP	neuron projection morphogenesis	633	82	0.0770687151761487	1
GO:0048813	BP	dendrite morphogenesis	133	21	0.0771244839289114	1
GO:1990841	MF	promoter-specific chromatin binding	56	9	0.0772343076472455	1
GO:0006050	BP	mannosamine metabolic process	1	1	0.0772767524835261	1
GO:0006051	BP	N-acetylmannosamine metabolic process	1	1	0.0772767524835261	1
GO:0045127	MF	N-acetylglucosamine kinase activity	1	1	0.0772767524835261	1
GO:0001501	BP	skeletal system development	499	62	0.0772843908999923	1
GO:0034637	BP	cellular carbohydrate biosynthetic process	84	12	0.0773036534891607	1
GO:0080163	BP	regulation of protein serine/threonine phosphatase activity	1	1	0.0774856841135981	1
GO:0004767	MF	sphingomyelin phosphodiesterase activity	6	2	0.0775099863908568	1
GO:0004747	MF	ribokinase activity	1	1	0.0776293895671651	1
GO:0070555	BP	response to interleukin-1	201	22	0.0780393099290666	1
GO:0097623	BP	potassium ion export across plasma membrane	17	4	0.078199497920473	1
GO:0031674	CC	I band	134	19	0.0783309141033474	1
GO:0098797	CC	plasma membrane protein complex	549	65	0.0784072561454275	1
GO:0098900	BP	regulation of action potential	54	9	0.0787862768631087	1
GO:0060380	BP	regulation of single-stranded telomeric DNA binding	1	1	0.078917251066705	1
GO:0060381	BP	positive regulation of single-stranded telomeric DNA binding	1	1	0.078917251066705	1
GO:0006383	BP	transcription by RNA polymerase III	46	7	0.0791967547045267	1
GO:2000487	BP	positive regulation of glutamine transport	1	1	0.0792228670021634	1
GO:0008306	BP	associative learning	74	12	0.0792440103688003	1
GO:0036499	BP	PERK-mediated unfolded protein response	21	4	0.0794426919341552	1
GO:0140467	BP	integrated stress response signaling	21	4	0.0794426919341552	1
GO:0007632	BP	visual behavior	51	9	0.0794729038427086	1
GO:1904398	BP	positive regulation of neuromuscular junction development	5	2	0.0794836942047436	1
GO:2000587	BP	negative regulation of platelet-derived growth factor receptor-beta signaling pathway	4	2	0.0795604366722161	1
GO:0034350	BP	regulation of glial cell apoptotic process	9	3	0.0797007700336712	1
GO:0000727	BP	double-strand break repair via break-induced replication	12	3	0.0797726889145156	1
GO:0004458	MF	D-lactate dehydrogenase (cytochrome) activity	1	1	0.0797892839301763	1
GO:0008720	MF	D-lactate dehydrogenase activity	1	1	0.0797892839301763	1
GO:0016898	MF	oxidoreductase activity	acting on the CH-OH group of donors	cytochrome as acceptor	1	1	0.0797892839301763	1
GO:1903457	BP	lactate catabolic process	1	1	0.0797892839301763	1
GO:0000334	MF	3-hydroxyanthranilate 3	4-dioxygenase activity	1	1	0.0799873647865711	1
GO:0070603	CC	SWI/SNF superfamily-type complex	72	11	0.0802355358277019	1
GO:0034397	BP	telomere localization	12	3	0.0802483230496501	1
GO:0090220	BP	chromosome localization to nuclear envelope involved in homologous chromosome segregation	12	3	0.0802483230496501	1
GO:0009645	BP	response to low light intensity stimulus	1	1	0.0804701323296272	1
GO:0046690	BP	response to tellurium ion	1	1	0.0804701323296272	1
GO:0071517	BP	maintenance of imprinting at mating-type locus	1	1	0.0805909829681554	1
GO:0016363	CC	nuclear matrix	103	15	0.0807017000525017	1
GO:0005272	MF	sodium channel activity	43	8	0.0811351327074998	1
GO:0005520	MF	insulin-like growth factor binding	29	6	0.0811407177202362	1
GO:0052381	MF	tRNA dimethylallyltransferase activity	1	1	0.081173287472104	1
GO:1904861	BP	excitatory synapse assembly	26	6	0.0813439575721838	1
GO:0052697	BP	xenobiotic glucuronidation	10	2	0.0813510675861799	1
GO:0036494	BP	positive regulation of translation initiation in response to endoplasmic reticulum stress	1	1	0.0813916956157481	1
GO:0050927	BP	positive regulation of positive chemotaxis	24	5	0.0814740712331609	1
GO:0003010	BP	voluntary skeletal muscle contraction	5	2	0.0818037415048666	1
GO:0014721	BP	twitch skeletal muscle contraction	5	2	0.0818037415048666	1
GO:1904828	BP	positive regulation of hydrogen sulfide biosynthetic process	1	1	0.0818184781337464	1
GO:0004801	MF	sedoheptulose-7-phosphate:D-glyceraldehyde-3-phosphate glyceronetransferase activity	1	1	0.0818589690288277	1
GO:1900825	BP	regulation of membrane depolarization during cardiac muscle cell action potential	6	2	0.0818820127408997	1
GO:0033268	CC	node of Ranvier	15	4	0.0822569851123775	1
GO:0051282	BP	regulation of sequestering of calcium ion	118	16	0.0823441142799893	1
GO:1900044	BP	regulation of protein K63-linked ubiquitination	13	3	0.0823641025392988	1
GO:0047273	MF	galactosylgalactosylglucosylceramide beta-D-acetylgalactosaminyltransferase activity	1	1	0.0824211625581834	1
GO:0061577	BP	calcium ion transmembrane transport via high voltage-gated calcium channel	17	4	0.0824595409056992	1
GO:0006873	BP	cellular ion homeostasis	636	67	0.0829504670107019	1
GO:0033613	MF	activating transcription factor binding	76	13	0.0831652494522155	1
GO:0071359	BP	cellular response to dsRNA	20	4	0.0832211937281663	1
GO:0005217	MF	intracellular ligand-gated ion channel activity	28	6	0.0833379823773465	1
GO:0006805	BP	xenobiotic metabolic process	114	13	0.0835637899775104	1
GO:0043247	BP	telomere maintenance in response to DNA damage	13	3	0.0836098979226888	1
GO:0046380	BP	N-acetylneuraminate biosynthetic process	1	1	0.0837083487148941	1
GO:0050124	MF	N-acylneuraminate-9-phosphatase activity	1	1	0.0837083487148941	1
GO:0098662	BP	inorganic cation transmembrane transport	729	80	0.0837649931049628	1
GO:0035375	MF	zymogen binding	1	1	0.0839069180544542	1
GO:0014801	CC	longitudinal sarcoplasmic reticulum	1	1	0.0839553792910596	1
GO:0004334	MF	fumarylacetoacetase activity	1	1	0.084003902358378	1
GO:1901999	BP	homogentisate metabolic process	1	1	0.084003902358378	1
GO:1902000	BP	homogentisate catabolic process	1	1	0.084003902358378	1
GO:0034770	BP	histone H4-K20 methylation	10	3	0.0841095577670355	1
GO:0061374	BP	mammillothalamic axonal tract development	1	1	0.0843942367156737	1
GO:0061381	BP	cell migration in diencephalon	1	1	0.0843942367156737	1
GO:0046473	BP	phosphatidic acid metabolic process	50	8	0.0848053992767427	1
GO:0098737	BP	protein insertion into plasma membrane	1	1	0.084843418972423	1
GO:0120003	CC	hinge region between urothelial plaques of apical plasma membrane	1	1	0.084843418972423	1
GO:0031686	MF	A1 adenosine receptor binding	1	1	0.0849427041354493	1
GO:0042537	BP	benzene-containing compound metabolic process	25	4	0.0850997668248725	1
GO:0000146	MF	microfilament motor activity	29	6	0.0851596224123139	1
GO:0018142	BP	protein-DNA covalent cross-linking	1	1	0.0854208086364245	1
GO:0018143	BP	nucleic acid-protein covalent cross-linking	1	1	0.0854208086364245	1
GO:0071825	BP	protein-lipid complex subunit organization	55	8	0.0858517986662024	1
GO:0006349	BP	regulation of gene expression by genetic imprinting	17	4	0.0859178407542024	1
GO:0046959	BP	habituation	4	2	0.0859584387589621	1
GO:0016151	MF	nickel cation binding	1	1	0.0860146878215547	1
GO:0032411	BP	positive regulation of transporter activity	108	15	0.0862020420148811	1
GO:0000306	CC	extrinsic component of vacuolar membrane	4	2	0.0863580832869955	1
GO:0047800	MF	cysteamine dioxygenase activity	1	1	0.0863776846277569	1
GO:0042562	MF	hormone binding	81	12	0.086415180869967	1
GO:0036004	MF	GAF domain binding	1	1	0.0864708031904767	1
GO:0032783	CC	super elongation complex	5	2	0.0865514157096917	1
GO:0010564	BP	regulation of cell cycle process	750	77	0.0865788954453549	1
GO:0016049	BP	cell growth	464	56	0.0867610525630259	1
GO:0070562	BP	regulation of vitamin D receptor signaling pathway	6	2	0.086818243853639	1
GO:0008391	MF	arachidonic acid monooxygenase activity	18	3	0.08698165835194	1
GO:0099171	BP	presynaptic modulation of chemical synaptic transmission	15	4	0.0870462447009458	1
GO:0032474	BP	otolith morphogenesis	4	2	0.087064963013719	1
GO:0098813	BP	nuclear chromosome segregation	257	28	0.0870795802829901	1
GO:0120039	BP	plasma membrane bounded cell projection morphogenesis	647	83	0.0873458214790222	1
GO:0042277	MF	peptide binding	283	33	0.0874995769295535	1
GO:0051308	BP	male meiosis chromosome separation	1	1	0.087660135630853	1
GO:0042391	BP	regulation of membrane potential	426	51	0.087719858435867	1
GO:0036315	BP	cellular response to sterol	26	5	0.0878369290730106	1
GO:0098877	BP	neurotransmitter receptor transport to plasma membrane	16	4	0.0880564464637662	1
GO:0098969	BP	neurotransmitter receptor transport to postsynaptic membrane	16	4	0.0880564464637662	1
GO:0003844	MF	1	4-alpha-glucan branching enzyme activity	1	1	0.0883104693110696	1
GO:0102752	MF	1	4-alpha-glucan branching enzyme activity (using a glucosylated glycogenin as primer for glycogen synthesis)	1	1	0.0883104693110696	1
GO:0060296	BP	regulation of cilium beat frequency involved in ciliary motility	7	2	0.0886653073003316	1
GO:0030246	MF	carbohydrate binding	251	26	0.088693346532931	1
GO:0006984	BP	ER-nucleus signaling pathway	50	8	0.0886958499665917	1
GO:0086010	BP	membrane depolarization during action potential	37	7	0.0887026613052873	1
GO:0051168	BP	nuclear export	193	22	0.0887610404071434	1
GO:0005267	MF	potassium channel activity	115	17	0.0887865369280749	1
GO:0098837	CC	postsynaptic recycling endosome	7	2	0.0889549872580587	1
GO:1903568	BP	negative regulation of protein localization to ciliary membrane	1	1	0.089085587112779	1
GO:0042363	BP	fat-soluble vitamin catabolic process	12	3	0.0891345292189644	1
GO:0072755	BP	cellular response to benomyl	1	1	0.0892406729109878	1
GO:1901561	BP	response to benomyl	1	1	0.0892406729109878	1
GO:0099072	BP	regulation of postsynaptic membrane neurotransmitter receptor levels	62	10	0.0893190221559402	1
GO:0071494	BP	cellular response to UV-C	7	2	0.0897787346825277	1
GO:0003979	MF	UDP-glucose 6-dehydrogenase activity	1	1	0.0900091373826305	1
GO:0004064	MF	arylesterase activity	6	2	0.0904339994619973	1
GO:0050926	BP	regulation of positive chemotaxis	25	5	0.0904610457703956	1
GO:0010968	BP	regulation of microtubule nucleation	6	2	0.0906238673008243	1
GO:0048167	BP	regulation of synaptic plasticity	186	26	0.0910323926089044	1
GO:0010832	BP	negative regulation of myotube differentiation	18	4	0.0910785599862012	1
GO:0098771	BP	inorganic ion homeostasis	705	74	0.0910788423171359	1
GO:0010856	MF	adenylate cyclase activator activity	5	2	0.0911411252741253	1
GO:0060468	BP	prevention of polyspermy	2	1	0.0912638768470197	1
GO:0072345	MF	NAADP-sensitive calcium-release channel activity	5	2	0.0913139388975213	1
GO:0043568	BP	positive regulation of insulin-like growth factor receptor signaling pathway	12	3	0.0914009314244483	1
GO:0015015	BP	heparan sulfate proteoglycan biosynthetic process	enzymatic modification	5	2	0.0915422922375838	1
GO:1990266	BP	neutrophil migration	115	13	0.0916430669833563	1
GO:0015220	MF	choline transmembrane transporter activity	5	2	0.0916441654639333	1
GO:0008474	MF	palmitoyl-(protein) hydrolase activity	13	3	0.0917390812749785	1
GO:0098599	MF	palmitoyl hydrolase activity	13	3	0.0917390812749785	1
GO:0098734	BP	macromolecule depalmitoylation	13	3	0.0917390812749785	1
GO:0098844	CC	postsynaptic endocytic zone membrane	5	2	0.0919285278738459	1
GO:0042430	BP	indole-containing compound metabolic process	22	4	0.0920687823111128	1
GO:0001958	BP	endochondral ossification	28	6	0.0920914598654227	1
GO:0036075	BP	replacement ossification	28	6	0.0920914598654227	1
GO:0009650	BP	UV protection	13	3	0.0923216634108387	1
GO:1904585	BP	response to putrescine	1	1	0.0925470150877301	1
GO:1904586	BP	cellular response to putrescine	1	1	0.0925470150877301	1
GO:1990828	BP	hepatocyte dedifferentiation	1	1	0.0925470150877301	1
GO:0022412	BP	cellular process involved in reproduction in multicellular organism	356	37	0.0930966471279491	1
GO:0051414	BP	response to cortisol	5	2	0.0931313288566755	1
GO:0010385	MF	double-stranded methylated DNA binding	5	2	0.0932666615441951	1
GO:1901032	BP	negative regulation of response to reactive oxygen species	22	4	0.0934450542635724	1
GO:1903206	BP	negative regulation of hydrogen peroxide-induced cell death	22	4	0.0934450542635724	1
GO:0048024	BP	regulation of mRNA splicing	via spliceosome	103	14	0.0934494508630018	1
GO:0016234	CC	inclusion body	76	11	0.0935220215967143	1
GO:0048858	BP	cell projection morphogenesis	651	83	0.0937893682545435	1
GO:0071277	BP	cellular response to calcium ion	80	12	0.0938599863622751	1
GO:0075519	BP	microtubule-dependent intracellular transport of viral material	1	1	0.0939878708865458	1
GO:0075521	BP	microtubule-dependent intracellular transport of viral material towards nucleus	1	1	0.0939878708865458	1
GO:0075606	BP	transport of viral material towards nucleus	1	1	0.0939878708865458	1
GO:0004620	MF	phospholipase activity	105	13	0.0941140959594501	1
GO:0043843	MF	ADP-specific glucokinase activity	1	1	0.0944332570779577	1
GO:0051491	BP	positive regulation of filopodium assembly	28	6	0.0947585370498412	1
GO:0099601	BP	regulation of neurotransmitter receptor activity	74	12	0.0948548486271185	1
GO:0031113	BP	regulation of microtubule polymerization	49	8	0.0948589018108046	1
GO:0072714	BP	response to selenite ion	1	1	0.0949723011202666	1
GO:0072715	BP	cellular response to selenite ion	1	1	0.0949723011202666	1
GO:1904570	BP	negative regulation of selenocysteine incorporation	1	1	0.0949723011202666	1
GO:1904572	BP	negative regulation of mRNA binding	1	1	0.0949723011202666	1
GO:1904573	BP	regulation of selenocysteine insertion sequence binding	1	1	0.0949723011202666	1
GO:1904574	BP	negative regulation of selenocysteine insertion sequence binding	1	1	0.0949723011202666	1
GO:1905215	BP	negative regulation of RNA binding	1	1	0.0949723011202666	1
GO:1903224	BP	regulation of endodermal cell differentiation	5	2	0.0952358468647063	1
GO:0010457	BP	centriole-centriole cohesion	13	3	0.0952737048076689	1
GO:0000421	CC	autophagosome membrane	36	6	0.0952837471315318	1
GO:0010524	BP	positive regulation of calcium ion transport into cytosol	54	8	0.0953439268688931	1
GO:0005868	CC	cytoplasmic dynein complex	20	4	0.095397366398422	1
GO:0070491	MF	repressing transcription factor binding	71	11	0.0955981710581192	1
GO:0071514	BP	genetic imprinting	26	5	0.0956795306227566	1
GO:0051208	BP	sequestering of calcium ion	121	16	0.0957628596861998	1
GO:0055062	BP	phosphate ion homeostasis	12	3	0.0957731462350752	1
GO:0072505	BP	divalent inorganic anion homeostasis	12	3	0.0957731462350752	1
GO:0072506	BP	trivalent inorganic anion homeostasis	12	3	0.0957731462350752	1
GO:0003164	BP	His-Purkinje system development	5	2	0.0958548590704419	1
GO:0008331	MF	high voltage-gated calcium channel activity	9	3	0.0961026290279591	1
GO:0070208	BP	protein heterotrimerization	1	1	0.0961672438286974	1
GO:0009256	BP	10-formyltetrahydrofolate metabolic process	5	2	0.0961790711563453	1
GO:0042797	BP	tRNA transcription by RNA polymerase III	7	2	0.0963116714283954	1
GO:0050807	BP	regulation of synapse organization	214	29	0.0963823435600885	1
GO:0032269	BP	negative regulation of cellular protein metabolic process	1079	107	0.0964875001059828	1
GO:0048732	BP	gland development	429	52	0.0968215475306205	1
GO:0070309	BP	lens fiber cell morphogenesis	6	2	0.0968727541644024	1
GO:0046332	MF	SMAD binding	74	12	0.0969077158498486	1
GO:0004671	MF	protein C-terminal S-isoprenylcysteine carboxyl O-methyltransferase activity	1	1	0.0969436842904202	1
GO:0072039	BP	regulation of mesenchymal cell apoptotic process involved in nephron morphogenesis	4	2	0.0970345964643176	1
GO:0072040	BP	negative regulation of mesenchymal cell apoptotic process involved in nephron morphogenesis	4	2	0.0970345964643176	1
GO:1901145	BP	mesenchymal cell apoptotic process involved in nephron morphogenesis	4	2	0.0970345964643176	1
GO:2001245	BP	regulation of phosphatidylcholine biosynthetic process	5	2	0.0973528127106615	1
GO:0061986	BP	negative regulation of transcription by glucose	1	1	0.0973923168633365	1
GO:0061987	BP	negative regulation of transcription from RNA polymerase II promoter by glucose	1	1	0.0973923168633365	1
GO:2000970	BP	regulation of detection of glucose	1	1	0.0973923168633365	1
GO:2000971	BP	negative regulation of detection of glucose	1	1	0.0973923168633365	1
GO:0042162	MF	telomeric DNA binding	36	6	0.0973969463857391	1
GO:0031626	MF	beta-endorphin binding	1	1	0.0975195467364601	1
GO:0048667	BP	cell morphogenesis involved in neuron differentiation	572	74	0.0975635907322609	1
GO:0007017	BP	microtubule-based process	811	84	0.0975913811466519	1
GO:0031859	MF	platelet activating factor receptor binding	1	1	0.0977443818766485	1
GO:0006706	BP	steroid catabolic process	26	4	0.0977844302683857	1
GO:0000812	CC	Swr1 complex	12	3	0.0977926136197137	1
GO:0031572	BP	G2 DNA damage checkpoint	34	6	0.0982604034004931	1
GO:0000139	CC	Golgi membrane	713	76	0.098442006026059	1
GO:0003025	BP	regulation of systemic arterial blood pressure by baroreceptor feedback	4	2	0.0984706435417632	1
GO:0030003	BP	cellular cation homeostasis	623	65	0.0985694762414832	1
GO:0003682	MF	chromatin binding	549	62	0.0986028868873512	1
GO:0071347	BP	cellular response to interleukin-1	176	19	0.0987197312145443	1
GO:0009410	BP	response to xenobiotic stimulus	126	14	0.0987565558023841	1
GO:0070374	BP	positive regulation of ERK1 and ERK2 cascade	207	24	0.0989817074841285	1
GO:0061564	BP	axon development	502	65	0.0991688564403888	1
GO:0001508	BP	action potential	132	18	0.0991760439261691	1
GO:0010948	BP	negative regulation of cell cycle process	341	37	0.0995143547542352	1
GO:0001517	MF	N-acetylglucosamine 6-O-sulfotransferase activity	6	2	0.0995161070011436	1
GO:0015272	MF	ATP-activated inward rectifier potassium channel activity	6	2	0.0996445013485717	1
GO:1903421	BP	regulation of synaptic vesicle recycling	24	5	0.0996548433001387	1
GO:0070535	BP	histone H2A K63-linked ubiquitination	6	2	0.0998627483328493	1
GO:0030851	BP	granulocyte differentiation	32	6	0.0999823053355579	1
GO:0022604	BP	regulation of cell morphogenesis	472	59	0.100016480195314	1
GO:0007008	BP	outer mitochondrial membrane organization	7	2	0.10023051405079	1
GO:0036314	BP	response to sterol	35	6	0.100385459575953	1
GO:0031953	BP	negative regulation of protein autophosphorylation	13	3	0.100414938573418	1
GO:0038095	BP	Fc-epsilon receptor signaling pathway	107	14	0.100523882548308	1
GO:0045725	BP	positive regulation of glycogen biosynthetic process	16	4	0.100550767482067	1
GO:0005858	CC	axonemal dynein complex	20	4	0.100555930570293	1
GO:0019835	BP	cytolysis	29	4	0.100579289406545	1
GO:0019725	BP	cellular homeostasis	917	94	0.100580461973555	1
GO:0086065	BP	cell communication involved in cardiac conduction	54	9	0.100637665787464	1
GO:1903540	BP	establishment of protein localization to postsynaptic membrane	17	4	0.100725185976893	1
GO:0002175	BP	protein localization to paranode region of axon	5	2	0.10073895814477	1
GO:0098655	BP	cation transmembrane transport	832	90	0.101037140138959	1
GO:0008792	MF	arginine decarboxylase activity	1	1	0.101216657574549	1
GO:0098629	BP	trans-Golgi network membrane organization	1	1	0.101216657574549	1
GO:0009698	BP	phenylpropanoid metabolic process	7	2	0.101253563366291	1
GO:0009804	BP	coumarin metabolic process	7	2	0.101253563366291	1
GO:0005581	CC	collagen trimer	84	12	0.101424966049487	1
GO:0001661	BP	conditioned taste aversion	5	2	0.101446117711874	1
GO:1905349	BP	ciliary transition zone assembly	1	1	0.101818518408557	1
GO:0044774	BP	mitotic DNA integrity checkpoint	107	14	0.101898367162104	1
GO:0090224	BP	regulation of spindle organization	38	6	0.10207270397429	1
GO:0006942	BP	regulation of striated muscle contraction	92	13	0.102079375140298	1
GO:0072425	BP	signal transduction involved in G2 DNA damage checkpoint	13	3	0.102121419188666	1
GO:0007549	BP	dosage compensation	17	4	0.102177245349832	1
GO:0016887	MF	ATPase activity	410	45	0.102894580125801	1
GO:1901303	BP	negative regulation of cargo loading into COPII-coated vesicle	1	1	0.103059598301288	1
GO:0043696	BP	dedifferentiation	11	3	0.103308991933417	1
GO:0043697	BP	cell dedifferentiation	11	3	0.103308991933417	1
GO:0098810	BP	neurotransmitter reuptake	31	6	0.103313750114063	1
GO:0007059	BP	chromosome segregation	313	33	0.103392864462331	1
GO:0032401	BP	establishment of melanosome localization	21	4	0.103478535265759	1
GO:0032402	BP	melanosome transport	21	4	0.103478535265759	1
GO:0050930	BP	induction of positive chemotaxis	13	3	0.103588643678954	1
GO:1904949	CC	ATPase complex	76	11	0.103609640475545	1
GO:0032415	BP	regulation of sodium:proton antiporter activity	6	2	0.103717809717951	1
GO:0034330	BP	cell junction organization	671	81	0.103739402037777	1
GO:0002380	BP	immunoglobulin secretion involved in immune response	1	1	0.10386209848531	1
GO:0099637	BP	neurotransmitter receptor transport	46	8	0.10427171773538	1
GO:0043560	MF	insulin receptor substrate binding	10	3	0.104330288804418	1
GO:0019838	MF	growth factor binding	133	19	0.104475395372695	1
GO:0035234	BP	ectopic germ cell programmed cell death	7	2	0.104478424432536	1
GO:0006997	BP	nucleus organization	131	16	0.104483817713706	1
GO:0000904	BP	cell morphogenesis involved in differentiation	714	89	0.104592860342734	1
GO:0036152	BP	phosphatidylethanolamine acyl-chain remodeling	26	4	0.104604994617296	1
GO:1905832	BP	positive regulation of spindle assembly	5	2	0.104684745412334	1
GO:0007610	BP	behavior	583	68	0.104686407022943	1
GO:0005954	CC	calcium- and calmodulin-dependent protein kinase complex	5	2	0.105081968104048	1
GO:0098902	BP	regulation of membrane depolarization during action potential	7	2	0.105179833832729	1
GO:1904995	BP	negative regulation of leukocyte adhesion to vascular endothelial cell	10	2	0.105299253884738	1
GO:0072385	BP	minus-end-directed organelle transport along microtubule	5	2	0.105362694981087	1
GO:0030574	BP	collagen catabolic process	46	7	0.105384246825923	1
GO:2000502	BP	negative regulation of natural killer cell chemotaxis	2	1	0.10544954299894	1
GO:0030521	BP	androgen receptor signaling pathway	40	7	0.105588029197942	1
GO:0045794	BP	negative regulation of cell volume	5	2	0.105723502304424	1
GO:0140262	MF	mRNA cap binding complex binding	1	1	0.105757306174855	1
GO:0060133	BP	somatotropin secreting cell development	2	1	0.105817472482756	1
GO:0030016	CC	myofibril	219	27	0.105838613261854	1
GO:0043484	BP	regulation of RNA splicing	141	18	0.105850950203307	1
GO:0030550	MF	acetylcholine receptor inhibitor activity	6	2	0.105924905121634	1
GO:0006875	BP	cellular metal ion homeostasis	550	58	0.106436864879724	1
GO:0065008	BP	regulation of biological quality	3874	379	0.106699118178316	1
GO:0006022	BP	aminoglycan metabolic process	164	21	0.106706250001671	1
GO:2000311	BP	regulation of AMPA receptor activity	23	5	0.106749392374176	1
GO:1904328	BP	regulation of myofibroblast contraction	1	1	0.10691314398226	1
GO:1990764	BP	myofibroblast contraction	1	1	0.10691314398226	1
GO:0034773	BP	histone H4-K20 trimethylation	6	2	0.107134208606358	1
GO:0021615	BP	glossopharyngeal nerve morphogenesis	4	2	0.107400495618112	1
GO:1901983	BP	regulation of protein acetylation	70	10	0.107418429710248	1
GO:0048023	BP	positive regulation of melanin biosynthetic process	6	2	0.107547563289586	1
GO:1900378	BP	positive regulation of secondary metabolite biosynthetic process	6	2	0.107547563289586	1
GO:0021545	BP	cranial nerve development	50	9	0.107702342919572	1
GO:0031616	CC	spindle pole centrosome	14	3	0.107772588603715	1
GO:0043190	CC	ATP-binding cassette (ABC) transporter complex	6	2	0.10779568109292	1
GO:1902473	BP	regulation of protein localization to synapse	24	5	0.107821844450796	1
GO:0030955	MF	potassium ion binding	12	3	0.107876943621387	1
GO:1900150	BP	regulation of defense response to fungus	2	1	0.107968881558272	1
GO:1905323	BP	telomerase holoenzyme complex assembly	6	2	0.108138373797764	1
GO:0097718	MF	disordered domain specific binding	34	6	0.108437820164031	1
GO:0050686	BP	negative regulation of mRNA processing	28	5	0.108640856193503	1
GO:0006685	BP	sphingomyelin catabolic process	7	2	0.108786608896414	1
GO:0015012	BP	heparan sulfate proteoglycan biosynthetic process	25	5	0.108825603595251	1
GO:0007275	BP	multicellular organism development	5295	515	0.108859364238034	1
GO:0007006	BP	mitochondrial membrane organization	134	16	0.108892957592869	1
GO:0010259	BP	multicellular organism aging	35	6	0.108928492167654	1
GO:0060735	BP	regulation of eIF2 alpha phosphorylation by dsRNA	1	1	0.108965434249231	1
GO:1902629	BP	regulation of mRNA stability involved in cellular response to UV	1	1	0.108965434249231	1
GO:0004822	MF	isoleucine-tRNA ligase activity	2	1	0.109040175764149	1
GO:0006428	BP	isoleucyl-tRNA aminoacylation	2	1	0.109040175764149	1
GO:0061783	MF	peptidoglycan muralytic activity	10	2	0.109103599912336	1
GO:0042749	BP	regulation of circadian sleep/wake cycle	22	4	0.109112010197691	1
GO:0030426	CC	growth cone	172	24	0.109534053765161	1
GO:0021604	BP	cranial nerve structural organization	10	3	0.109734570055744	1
GO:0016595	MF	glutamate binding	10	3	0.109780345759561	1
GO:0007611	BP	learning or memory	248	32	0.109798593306369	1
GO:0009395	BP	phospholipid catabolic process	48	7	0.109822814163373	1
GO:0000280	BP	nuclear division	414	43	0.109927788239574	1
GO:0051284	BP	positive regulation of sequestering of calcium ion	15	3	0.110314852720237	1
GO:0005328	MF	neurotransmitter:sodium symporter activity	1	1	0.110330433082868	1
GO:0071206	BP	establishment of protein localization to juxtaparanode region of axon	1	1	0.110375632431679	1
GO:0000775	CC	chromosome	centromeric region	183	21	0.110395402992727	1
GO:0007100	BP	mitotic centrosome separation	14	3	0.110599671451984	1
GO:1900052	BP	regulation of retinoic acid biosynthetic process	2	1	0.110794619126381	1
GO:0045523	MF	interleukin-27 receptor binding	2	1	0.110992472400609	1
GO:0021799	BP	cerebral cortex radially oriented cell migration	30	6	0.111009126299604	1
GO:0098732	BP	macromolecule deacylation	102	14	0.111013556321763	1
GO:2000427	BP	positive regulation of apoptotic cell clearance	8	2	0.111116220695691	1
GO:0090265	BP	positive regulation of immune complex clearance by monocytes and macrophages	2	1	0.111276910076554	1
GO:0046920	MF	alpha-(1->3)-fucosyltransferase activity	8	2	0.111663553434138	1
GO:0101020	MF	estrogen 16-alpha-hydroxylase activity	8	2	0.111743215488745	1
GO:0097435	BP	supramolecular fiber organization	684	77	0.111750732260106	1
GO:0014888	BP	striated muscle adaptation	55	8	0.111763886483722	1
GO:0061863	MF	microtubule plus end polymerase	1	1	0.111962906662079	1
GO:0000414	BP	regulation of histone H3-K36 methylation	6	2	0.112347851288565	1
GO:0007623	BP	circadian rhythm	211	26	0.112384173666519	1
GO:0040001	BP	establishment of mitotic spindle localization	35	6	0.112405086120224	1
GO:0003168	BP	Purkinje myocyte differentiation	1	1	0.112523843087821	1
GO:0060927	BP	cardiac pacemaker cell fate commitment	1	1	0.112523843087821	1
GO:0060929	BP	atrioventricular node cell fate commitment	1	1	0.112523843087821	1
GO:2000251	BP	positive regulation of actin cytoskeleton reorganization	19	4	0.112666514995728	1
GO:0000803	CC	sex chromosome	29	5	0.112869879269115	1
GO:0008093	MF	cytoskeletal anchor activity	22	5	0.112925486995923	1
GO:0016679	MF	oxidoreductase activity	acting on diphenols and related substances as donors	8	2	0.112986966603526	1
GO:0000289	BP	nuclear-transcribed mRNA poly(A) tail shortening	36	6	0.113452792248007	1
GO:0070875	BP	positive regulation of glycogen metabolic process	17	4	0.113477619309858	1
GO:0045142	MF	triplex DNA binding	2	1	0.113602439939155	1
GO:0016594	MF	glycine binding	12	3	0.113769585934497	1
GO:1905394	MF	retromer complex binding	6	2	0.114206188564347	1
GO:0071629	BP	cytoplasm protein quality control by the ubiquitin-proteasome system	1	1	0.114510792422003	1
GO:0140455	BP	cytoplasm protein quality control	1	1	0.114510792422003	1
GO:0045956	BP	positive regulation of calcium ion-dependent exocytosis	18	4	0.114537654289366	1
GO:0045930	BP	negative regulation of mitotic cell cycle	332	36	0.114728992649125	1
GO:0005092	MF	GDP-dissociation inhibitor activity	14	3	0.1148158138486	1
GO:0004794	MF	L-threonine ammonia-lyase activity	2	1	0.114892456101334	1
GO:0006816	BP	calcium ion transport	408	46	0.115109883045575	1
GO:0007049	BP	cell cycle	1786	173	0.1151943151767	1
GO:0005952	CC	cAMP-dependent protein kinase complex	6	2	0.115218496381901	1
GO:0051495	BP	positive regulation of cytoskeleton organization	224	27	0.11556978906979	1
GO:0044341	BP	sodium-dependent phosphate transport	7	2	0.115636441423012	1
GO:0044224	CC	juxtaparanode region of axon	10	3	0.115655660121072	1
GO:1904528	BP	positive regulation of microtubule binding	6	2	0.115770839273706	1
GO:0016925	BP	protein sumoylation	77	10	0.115803926138903	1
GO:0071466	BP	cellular response to xenobiotic stimulus	119	13	0.116214462942286	1
GO:0072542	MF	protein phosphatase activator activity	13	3	0.116417000409671	1
GO:0010873	BP	positive regulation of cholesterol esterification	9	2	0.116514161443625	1
GO:0042754	BP	negative regulation of circadian rhythm	13	3	0.116697278522105	1
GO:0010938	BP	cytoplasmic microtubule depolymerization	1	1	0.116716912031645	1
GO:0060404	BP	axonemal microtubule depolymerization	1	1	0.116716912031645	1
GO:0061523	BP	cilium disassembly	1	1	0.116716912031645	1
GO:0070462	BP	plus-end specific microtubule depolymerization	1	1	0.116716912031645	1
GO:0055080	BP	cation homeostasis	695	72	0.116908298945959	1
GO:2001015	BP	negative regulation of skeletal muscle cell differentiation	6	2	0.117041878502356	1
GO:0003828	MF	alpha-N-acetylneuraminate alpha-2	8-sialyltransferase activity	6	2	0.117077707730799	1
GO:0004133	MF	glycogen debranching enzyme activity	1	1	0.117122940109706	1
GO:0004134	MF	4-alpha-glucanotransferase activity	1	1	0.117122940109706	1
GO:0004135	MF	amylo-alpha-1	6-glucosidase activity	1	1	0.117122940109706	1
GO:0043033	CC	isoamylase complex	1	1	0.117122940109706	1
GO:0102500	MF	beta-maltose 4-alpha-glucanotransferase activity	1	1	0.117122940109706	1
GO:0006614	BP	SRP-dependent cotranslational protein targeting to membrane	90	10	0.117182550892715	1
GO:1990226	MF	histone methyltransferase binding	7	2	0.117196768087878	1
GO:1901160	BP	primary amino compound metabolic process	13	3	0.117395537638821	1
GO:0006023	BP	aminoglycan biosynthetic process	109	15	0.117440182865565	1
GO:0006569	BP	tryptophan catabolic process	10	2	0.117494682671169	1
GO:0042436	BP	indole-containing compound catabolic process	10	2	0.117494682671169	1
GO:0046218	BP	indolalkylamine catabolic process	10	2	0.117494682671169	1
GO:0038093	BP	Fc receptor signaling pathway	173	21	0.117546321841669	1
GO:0099068	BP	postsynapse assembly	28	6	0.117645447235025	1
GO:0055065	BP	metal ion homeostasis	619	65	0.117739660696605	1
GO:0045471	BP	response to ethanol	116	15	0.117874822188676	1
GO:0015854	BP	guanine transport	1	1	0.118022260022906	1
GO:0035344	BP	hypoxanthine transport	1	1	0.118022260022906	1
GO:0035364	BP	thymine transport	1	1	0.118022260022906	1
GO:0044828	BP	negative regulation by host of viral genome replication	6	2	0.11822560366087	1
GO:0006686	BP	sphingomyelin biosynthetic process	6	2	0.11828808638212	1
GO:0051686	BP	establishment of ER localization	1	1	0.118410546295239	1
GO:0099089	BP	establishment of endoplasmic reticulum localization to postsynapse	1	1	0.118410546295239	1
GO:1990778	BP	protein localization to cell periphery	325	39	0.118437911877234	1
GO:0030593	BP	neutrophil chemotaxis	99	11	0.118454904165847	1
GO:1903353	BP	regulation of nucleus organization	1	1	0.118455288762081	1
GO:0016758	MF	transferase activity	transferring hexosyl groups	190	21	0.118500449202093	1
GO:0071305	BP	cellular response to vitamin D	22	4	0.118516566995545	1
GO:0098581	BP	detection of external biotic stimulus	24	4	0.118676933204188	1
GO:0031580	BP	membrane raft distribution	7	2	0.118684477076384	1
GO:0032309	BP	icosanoid secretion	45	6	0.118724060099391	1
GO:1901228	BP	positive regulation of transcription from RNA polymerase II promoter involved in heart development	5	2	0.118805483011602	1
GO:0031597	CC	cytosolic proteasome complex	8	2	0.118888034192832	1
GO:0043274	MF	phospholipase binding	13	3	0.118950889471524	1
GO:0009111	BP	vitamin catabolic process	14	3	0.119001352833603	1
GO:0007416	BP	synapse assembly	171	24	0.119198027771403	1
GO:0016114	BP	terpenoid biosynthetic process	15	3	0.119274188279271	1
GO:0032695	BP	negative regulation of interleukin-12 production	16	3	0.119496090130245	1
GO:0042799	MF	histone methyltransferase activity (H4-K20 specific)	5	2	0.119754622921818	1
GO:0045130	MF	keratan sulfotransferase activity	1	1	0.119776391311687	1
GO:0008076	CC	voltage-gated potassium channel complex	84	13	0.119788454745638	1
GO:0032594	BP	protein transport within lipid bilayer	7	2	0.119794591959705	1
GO:0045636	BP	positive regulation of melanocyte differentiation	5	2	0.119995638352159	1
GO:0090472	BP	dibasic protein processing	1	1	0.120277589643394	1
GO:1901390	BP	positive regulation of transforming growth factor beta activation	1	1	0.120277589643394	1
GO:1901392	BP	regulation of transforming growth factor beta1 activation	1	1	0.120277589643394	1
GO:1901394	BP	positive regulation of transforming growth factor beta1 activation	1	1	0.120277589643394	1
GO:0098944	CC	postsynaptic recycling endosome membrane	2	1	0.120355608191749	1
GO:0098949	CC	intrinsic component of postsynaptic endosome membrane	2	1	0.120355608191749	1
GO:0098951	CC	intrinsic component of postsynaptic recycling endosome membrane	2	1	0.120355608191749	1
GO:0099033	CC	anchored component of postsynaptic recycling endosome membrane	2	1	0.120355608191749	1
GO:0099034	CC	anchored component of postsynaptic endosome membrane	2	1	0.120355608191749	1
GO:0032771	BP	regulation of monophenol monooxygenase activity	1	1	0.12048336121794	1
GO:0032773	BP	positive regulation of monophenol monooxygenase activity	1	1	0.12048336121794	1
GO:0051796	BP	negative regulation of timing of catagen	1	1	0.12048336121794	1
GO:0060901	BP	regulation of hair cycle by canonical Wnt signaling pathway	1	1	0.12048336121794	1
GO:1902908	BP	regulation of melanosome transport	1	1	0.12048336121794	1
GO:1902910	BP	positive regulation of melanosome transport	1	1	0.12048336121794	1
GO:0010765	BP	positive regulation of sodium ion transport	32	6	0.120526726721939	1
GO:0042834	MF	peptidoglycan binding	17	3	0.120573746778858	1
GO:0045911	BP	positive regulation of DNA recombination	41	6	0.120642206459038	1
GO:0008495	MF	protoheme IX farnesyltransferase activity	1	1	0.12076204227606	1
GO:0048033	BP	heme o metabolic process	1	1	0.12076204227606	1
GO:0048034	BP	heme O biosynthetic process	1	1	0.12076204227606	1
GO:1900244	BP	positive regulation of synaptic vesicle endocytosis	7	2	0.12093716484034	1
GO:0042592	BP	homeostatic process	1864	183	0.121068428748433	1
GO:0005938	CC	cell cortex	293	37	0.12115049693517	1
GO:0016358	BP	dendrite development	227	31	0.121167249714419	1
GO:0071625	BP	vocalization behavior	15	4	0.121187422318273	1
GO:0030018	CC	Z disc	123	17	0.121242395766982	1
GO:0034374	BP	low-density lipoprotein particle remodeling	16	3	0.121274653492457	1
GO:0050770	BP	regulation of axonogenesis	174	25	0.121377878976713	1
GO:0016413	MF	O-acetyltransferase activity	7	2	0.121388811545336	1
GO:0032536	BP	regulation of cell projection size	12	3	0.121628734528041	1
GO:1904673	BP	negative regulation of somatic stem cell population maintenance	5	2	0.121730297459652	1
GO:0051259	BP	protein complex oligomerization	226	26	0.122377061384831	1
GO:0035312	MF	5'-3' exodeoxyribonuclease activity	8	2	0.122652108569578	1
GO:0040029	BP	regulation of gene expression	epigenetic	193	21	0.122764370743876	1
GO:0010585	BP	glutamine secretion	1	1	0.122764819648599	1
GO:1903803	BP	L-glutamine import across plasma membrane	1	1	0.122764819648599	1
GO:0000902	BP	cell morphogenesis	991	117	0.123040504925514	1
GO:0072559	CC	NLRP3 inflammasome complex	8	2	0.123116694663374	1
GO:1901836	BP	regulation of transcription of nucleolar large rRNA by RNA polymerase I	14	3	0.123143439591448	1
GO:0021822	BP	negative regulation of cell motility involved in cerebral cortex radial glia guided migration	1	1	0.123295078625373	1
GO:0005766	CC	primary lysosome	146	16	0.123382670153225	1
GO:0042582	CC	azurophil granule	146	16	0.123382670153225	1
GO:0005637	CC	nuclear inner membrane	58	8	0.123450815373792	1
GO:0005041	MF	low-density lipoprotein particle receptor activity	13	3	0.123512752137186	1
GO:0005112	MF	Notch binding	25	5	0.123532220744201	1
GO:0043515	MF	kinetochore binding	6	2	0.123539034129976	1
GO:0034380	BP	high-density lipoprotein particle assembly	16	3	0.123602877038113	1
GO:2001161	BP	negative regulation of histone H3-K79 methylation	1	1	0.123680164208437	1
GO:0072179	BP	nephric duct formation	5	2	0.123790805436365	1
GO:0008352	CC	katanin complex	1	1	0.123879212705569	1
GO:0017171	MF	serine hydrolase activity	173	18	0.124007950831273	1
GO:0015079	MF	potassium ion transmembrane transporter activity	149	20	0.124071764643536	1
GO:0000793	CC	condensed chromosome	202	22	0.124177487373477	1
GO:0061673	CC	mitotic spindle astral microtubule	7	2	0.124193249624204	1
GO:0033127	BP	regulation of histone phosphorylation	12	3	0.124414410479434	1
GO:0070345	BP	negative regulation of fat cell proliferation	5	2	0.124794424479492	1
GO:0010991	BP	negative regulation of SMAD protein complex assembly	5	2	0.124796777280166	1
GO:1901142	BP	insulin metabolic process	7	2	0.124983854670478	1
GO:0071360	BP	cellular response to exogenous dsRNA	15	3	0.125019527474974	1
GO:0052547	BP	regulation of peptidase activity	440	44	0.125111048664781	1
GO:0000707	BP	meiotic DNA recombinase assembly	2	1	0.125257187615348	1
GO:0044827	BP	modulation by host of viral genome replication	15	3	0.125350302258947	1
GO:0009074	BP	aromatic amino acid family catabolic process	28	4	0.125528057377071	1
GO:0005828	CC	kinetochore microtubule	7	2	0.125542801239261	1
GO:0035565	BP	regulation of pronephros size	1	1	0.125553535031659	1
GO:0061017	BP	hepatoblast differentiation	1	1	0.125553535031659	1
GO:0061206	BP	mesonephros morphogenesis	1	1	0.125553535031659	1
GO:0061215	BP	mesonephric nephron development	1	1	0.125553535031659	1
GO:0061228	BP	mesonephric nephron morphogenesis	1	1	0.125553535031659	1
GO:0061235	BP	mesenchymal stem cell maintenance involved in mesonephric nephron morphogenesis	1	1	0.125553535031659	1
GO:0061295	BP	regulation of mesenchymal cell apoptotic process involved in mesonephric nephron morphogenesis	1	1	0.125553535031659	1
GO:0061296	BP	negative regulation of mesenchymal cell apoptotic process involved in mesonephric nephron morphogenesis	1	1	0.125553535031659	1
GO:1901146	BP	mesenchymal cell apoptotic process involved in mesonephric nephron morphogenesis	1	1	0.125553535031659	1
GO:0031581	BP	hemidesmosome assembly	12	3	0.125560374167829	1
GO:0051299	BP	centrosome separation	15	3	0.125700283782915	1
GO:0070982	BP	L-asparagine metabolic process	2	1	0.125870215205003	1
GO:0035473	MF	lipase binding	6	2	0.126127866733953	1
GO:0043416	BP	regulation of skeletal muscle tissue regeneration	7	2	0.126146076246996	1
GO:0050665	BP	hydrogen peroxide biosynthetic process	13	3	0.126273642267586	1
GO:0034263	BP	positive regulation of autophagy in response to ER overload	1	1	0.126564803044104	1
GO:0060707	BP	trophoblast giant cell differentiation	14	3	0.126729332225698	1
GO:0042491	BP	inner ear auditory receptor cell differentiation	35	6	0.126772522105803	1
GO:0061512	BP	protein localization to cilium	58	8	0.127173013412564	1
GO:0004820	MF	glycine-tRNA ligase activity	1	1	0.127223090021428	1
GO:0006426	BP	glycyl-tRNA aminoacylation	1	1	0.127223090021428	1
GO:0070150	BP	mitochondrial glycyl-tRNA aminoacylation	1	1	0.127223090021428	1
GO:0032400	BP	melanosome localization	23	4	0.127460042282388	1
GO:0007512	BP	adult heart development	13	3	0.127463613751087	1
GO:0034706	CC	sodium channel complex	26	5	0.127532551799999	1
GO:0031077	BP	post-embryonic camera-type eye development	7	2	0.127561470259395	1
GO:0019888	MF	protein phosphatase regulator activity	80	11	0.127592848196906	1
GO:0016709	MF	oxidoreductase activity	acting on paired donors	with incorporation or reduction of molecular oxygen	NAD(P)H as one donor	and incorporation of one atom of oxygen	45	6	0.127593163342736	1
GO:0140196	BP	positive regulation of adenylate cyclase-activating adrenergic receptor signaling pathway involved in heart process	1	1	0.127658991714876	1
GO:0055082	BP	cellular chemical homeostasis	780	80	0.127783453776609	1
GO:0032206	BP	positive regulation of telomere maintenance	47	7	0.127838355656664	1
GO:0007020	BP	microtubule nucleation	28	5	0.128028458672682	1
GO:0010902	BP	positive regulation of very-low-density lipoprotein particle remodeling	2	1	0.12813270335185	1
GO:0032419	CC	extrinsic component of lysosome membrane	1	1	0.128294954212716	1
GO:1902586	BP	multi-organism intercellular transport	1	1	0.128294954212716	1
GO:0017060	MF	3-galactosyl-N-acetylglucosaminide 4-alpha-L-fucosyltransferase activity	2	1	0.128361346607092	1
GO:0046832	BP	negative regulation of RNA export from nucleus	2	1	0.128457221762972	1
GO:0051651	BP	maintenance of location in cell	206	24	0.128517148345156	1
GO:0002116	CC	semaphorin receptor complex	9	3	0.128729946701264	1
GO:0035385	BP	Roundabout signaling pathway	5	2	0.128761440203088	1
GO:0070873	BP	regulation of glycogen metabolic process	34	6	0.128793973424731	1
GO:0033044	BP	regulation of chromosome organization	338	37	0.129143102903222	1
GO:0010971	BP	positive regulation of G2/M transition of mitotic cell cycle	26	5	0.129180183494344	1
GO:0051904	BP	pigment granule transport	22	4	0.129292228291996	1
GO:0051905	BP	establishment of pigment granule localization	22	4	0.129292228291996	1
GO:0098845	CC	postsynaptic endosome	14	3	0.129296214950053	1
GO:0051336	BP	regulation of hydrolase activity	1233	123	0.129359657966701	1
GO:0008092	MF	cytoskeletal protein binding	933	103	0.129365876201774	1
GO:1905809	BP	negative regulation of synapse organization	24	5	0.129440802357426	1
GO:0052548	BP	regulation of endopeptidase activity	409	41	0.129710405146673	1
GO:0050804	BP	modulation of chemical synaptic transmission	440	54	0.129877682124316	1
GO:0048561	BP	establishment of animal organ orientation	1	1	0.129922452054835	1
GO:0071205	BP	protein localization to juxtaparanode region of axon	5	2	0.129956814535719	1
GO:0018733	MF	3	4-dihydrocoumarin hydrolase activity	1	1	0.1300675622652	1
GO:0046226	BP	coumarin catabolic process	1	1	0.1300675622652	1
GO:0046271	BP	phenylpropanoid catabolic process	1	1	0.1300675622652	1
GO:0046475	BP	glycerophospholipid catabolic process	31	5	0.130122739331171	1
GO:0048232	BP	male gamete generation	510	50	0.130158634220374	1
GO:0035747	BP	natural killer cell chemotaxis	10	2	0.130397494971187	1
GO:0007179	BP	transforming growth factor beta receptor signaling pathway	194	24	0.130420482370774	1
GO:0048747	BP	muscle fiber development	58	9	0.13060119183385	1
GO:0034614	BP	cellular response to reactive oxygen species	161	19	0.130748363259633	1
GO:0048285	BP	organelle fission	461	47	0.130962994360174	1
GO:1902036	BP	regulation of hematopoietic stem cell differentiation	71	10	0.131204125200347	1
GO:0060629	BP	regulation of homologous chromosome segregation	2	1	0.131210585003987	1
GO:0051261	BP	protein depolymerization	109	15	0.131397689872455	1
GO:1904826	BP	regulation of hydrogen sulfide biosynthetic process	2	1	0.131418591480861	1
GO:2001034	BP	positive regulation of double-strand break repair via nonhomologous end joining	15	3	0.1314970262453	1
GO:0033961	MF	cis-stilbene-oxide hydrolase activity	1	1	0.131723827237087	1
GO:0032580	CC	Golgi cisterna membrane	74	10	0.132060359797828	1
GO:0005978	BP	glycogen biosynthetic process	44	7	0.132196185400605	1
GO:0009250	BP	glucan biosynthetic process	44	7	0.132196185400605	1
GO:0006405	BP	RNA export from nucleus	135	15	0.132223660423435	1
GO:0004421	MF	hydroxymethylglutaryl-CoA synthase activity	2	1	0.13225831145691	1
GO:0010142	BP	farnesyl diphosphate biosynthetic process	mevalonate pathway	2	1	0.13225831145691	1
GO:1902767	BP	isoprenoid biosynthetic process via mevalonate	2	1	0.13225831145691	1
GO:0099177	BP	regulation of trans-synaptic signaling	441	54	0.132387026940961	1
GO:0004831	MF	tyrosine-tRNA ligase activity	2	1	0.132415185204466	1
GO:0006437	BP	tyrosyl-tRNA aminoacylation	2	1	0.132415185204466	1
GO:0060696	BP	regulation of phospholipid catabolic process	7	2	0.13260871365573	1
GO:0002589	BP	regulation of antigen processing and presentation of peptide antigen via MHC class I	2	1	0.132825948496251	1
GO:0002590	BP	negative regulation of antigen processing and presentation of peptide antigen via MHC class I	2	1	0.132825948496251	1
GO:0032803	BP	regulation of low-density lipoprotein particle receptor catabolic process	6	2	0.132900473666983	1
GO:0086041	MF	voltage-gated potassium channel activity involved in SA node cell action potential depolarization	1	1	0.13304203653222	1
GO:0006646	BP	phosphatidylethanolamine biosynthetic process	15	3	0.13313591327635	1
GO:1902742	BP	apoptotic process involved in development	39	7	0.133209036946848	1
GO:0007422	BP	peripheral nervous system development	76	12	0.133681290505397	1
GO:0034231	BP	islet amyloid polypeptide processing	1	1	0.133825193958153	1
GO:0051305	BP	chromosome movement towards spindle pole	7	2	0.133843441837641	1
GO:0015026	MF	coreceptor activity	45	7	0.133935217672927	1
GO:0042599	CC	lamellar body	17	3	0.133974725985316	1
GO:0070840	MF	dynein complex binding	21	4	0.134022765321181	1
GO:0009891	BP	positive regulation of biosynthetic process	1882	193	0.134050333277315	1
GO:0045031	MF	G protein-coupled ATP receptor activity	2	1	0.134078196939644	1
GO:0001554	BP	luteolysis	7	2	0.134154458977633	1
GO:0008194	MF	UDP-glycosyltransferase activity	134	16	0.134199580367403	1
GO:0042392	MF	sphingosine-1-phosphate phosphatase activity	7	2	0.134217186488558	1
GO:0007204	BP	positive regulation of cytosolic calcium ion concentration	303	34	0.134241146992788	1
GO:0014745	BP	negative regulation of muscle adaptation	12	3	0.134369061335254	1
GO:0016266	BP	O-glycan processing	55	8	0.134460761559302	1
GO:0098533	CC	ATPase dependent transmembrane transport complex	23	4	0.134502079648943	1
GO:0071133	CC	alpha9-beta1 integrin-ADAM8 complex	1	1	0.13465066594852	1
GO:0072680	BP	extracellular matrix-dependent thymocyte migration	1	1	0.13465066594852	1
GO:0072681	BP	fibronectin-dependent thymocyte migration	1	1	0.13465066594852	1
GO:2000413	BP	regulation of fibronectin-dependent thymocyte migration	1	1	0.13465066594852	1
GO:2000415	BP	positive regulation of fibronectin-dependent thymocyte migration	1	1	0.13465066594852	1
GO:0006047	BP	UDP-N-acetylglucosamine metabolic process	15	3	0.134712651984066	1
GO:0047760	MF	butyrate-CoA ligase activity	9	2	0.134727834942064	1
GO:0006500	BP	N-terminal protein palmitoylation	2	1	0.134728641016169	1
GO:0005585	CC	collagen type II trimer	1	1	0.134787443475776	1
GO:0019894	MF	kinesin binding	43	7	0.134846661891724	1
GO:0005242	MF	inward rectifier potassium channel activity	21	4	0.134890327902878	1
GO:0044550	BP	secondary metabolite biosynthetic process	23	4	0.134932748628621	1
GO:1904205	BP	negative regulation of skeletal muscle hypertrophy	1	1	0.135047939422104	1
GO:0003414	BP	chondrocyte morphogenesis involved in endochondral bone morphogenesis	1	1	0.135134590340736	1
GO:0003429	BP	growth plate cartilage chondrocyte morphogenesis	1	1	0.135134590340736	1
GO:0090171	BP	chondrocyte morphogenesis	1	1	0.135134590340736	1
GO:0050801	BP	ion homeostasis	777	79	0.135181191254653	1
GO:0060666	BP	dichotomous subdivision of terminal units involved in salivary gland branching	5	2	0.135274980878161	1
GO:0061003	BP	positive regulation of dendritic spine morphogenesis	18	4	0.135455690816606	1
GO:0038037	CC	G protein-coupled receptor dimeric complex	7	2	0.135506644684691	1
GO:0003167	BP	atrioventricular bundle cell differentiation	1	1	0.1355172518278	1
GO:0035037	BP	sperm entry	1	1	0.135578807933138	1
GO:0061795	BP	Golgi lumen acidification	1	1	0.135578807933138	1
GO:1905526	BP	regulation of Golgi lumen acidification	1	1	0.135578807933138	1
GO:1905528	BP	positive regulation of Golgi lumen acidification	1	1	0.135578807933138	1
GO:0016332	BP	establishment or maintenance of polarity of embryonic epithelium	1	1	0.135615719959536	1
GO:0072060	BP	outer medullary collecting duct development	1	1	0.135615719959536	1
GO:0047369	MF	succinate-hydroxymethylglutarate CoA-transferase activity	1	1	0.135640318981427	1
GO:0033235	BP	positive regulation of protein sumoylation	13	3	0.135662936754983	1
GO:0003845	MF	11-beta-hydroxysteroid dehydrogenase [NAD(P)] activity	2	1	0.135675928243025	1
GO:0032990	BP	cell part morphogenesis	670	83	0.135758607408642	1
GO:0009159	BP	deoxyribonucleoside monophosphate catabolic process	2	1	0.1359360788503	1
GO:0072205	BP	metanephric collecting duct development	11	3	0.136027064088218	1
GO:2000156	BP	regulation of retrograde vesicle-mediated transport	Golgi to ER	2	1	0.136381629876863	1
GO:0030173	CC	integral component of Golgi membrane	56	8	0.136408257683001	1
GO:0046469	BP	platelet activating factor metabolic process	8	2	0.136573682878883	1
GO:0048678	BP	response to axon injury	77	11	0.136602747790782	1
GO:0042770	BP	signal transduction in response to DNA damage	129	16	0.136609004961796	1
GO:1990617	CC	CHOP-ATF4 complex	2	1	0.136913624291067	1
GO:0008324	MF	cation transmembrane transporter activity	600	65	0.136944262014882	1
GO:0043394	MF	proteoglycan binding	36	6	0.13713443176037	1
GO:0019060	BP	intracellular transport of viral protein in host cell	2	1	0.13715798191497	1
GO:0030581	BP	symbiont intracellular protein transport in host	2	1	0.13715798191497	1
GO:0008569	MF	ATP-dependent microtubule motor activity	minus-end-directed	18	4	0.137288144453709	1
GO:0035683	BP	memory T cell extravasation	2	1	0.137336344077829	1
GO:0048669	BP	collateral sprouting in absence of injury	5	2	0.137556871578328	1
GO:0018153	BP	isopeptide cross-linking via N6-(L-isoglutamyl)-L-lysine	2	1	0.137620685772582	1
GO:0018262	BP	isopeptide cross-linking	2	1	0.137620685772582	1
GO:0052651	BP	monoacylglycerol catabolic process	7	2	0.137667180562357	1
GO:0045188	BP	regulation of circadian sleep/wake cycle	non-REM sleep	8	2	0.137769819626879	1
GO:0004666	MF	prostaglandin-endoperoxide synthase activity	2	1	0.137984110101975	1
GO:0035685	BP	helper T cell diapedesis	2	1	0.138081631920288	1
GO:0034433	BP	steroid esterification	18	3	0.138200121793201	1
GO:0034434	BP	sterol esterification	18	3	0.138200121793201	1
GO:0034435	BP	cholesterol esterification	18	3	0.138200121793201	1
GO:1902307	BP	positive regulation of sodium ion transmembrane transport	19	4	0.138511993810871	1
GO:0021541	BP	ammon gyrus development	1	1	0.138519740049342	1
GO:0004535	MF	poly(A)-specific ribonuclease activity	14	3	0.138549552668576	1
GO:0009887	BP	animal organ morphogenesis	1055	119	0.138635784916449	1
GO:0004906	MF	interferon-gamma receptor activity	2	1	0.138663906862493	1
GO:0060316	BP	positive regulation of ryanodine-sensitive calcium-release channel activity	8	2	0.138823797928781	1
GO:0008201	MF	heparin binding	167	20	0.138886048131805	1
GO:0019862	MF	IgA binding	3	1	0.1390345295718	1
GO:0009692	BP	ethylene metabolic process	1	1	0.139102640395701	1
GO:0016711	MF	flavonoid 3'-monooxygenase activity	1	1	0.139102640395701	1
GO:0019341	BP	dibenzo-p-dioxin catabolic process	1	1	0.139102640395701	1
GO:0046168	BP	glycerol-3-phosphate catabolic process	2	1	0.139119860605866	1
GO:0061847	BP	response to cholecystokinin	2	1	0.139348403148042	1
GO:0000056	BP	ribosomal small subunit export from nucleus	8	2	0.139370127498577	1
GO:0032881	BP	regulation of polysaccharide metabolic process	42	7	0.139436973246999	1
GO:0032127	CC	dense core granule membrane	6	2	0.139570244655287	1
GO:0031432	MF	titin binding	14	3	0.13966610130633	1
GO:0006591	BP	ornithine metabolic process	8	2	0.139670818449707	1
GO:0072571	MF	mono-ADP-D-ribose binding	1	1	0.139742301728644	1
GO:0014886	BP	transition between slow and fast fiber	1	1	0.139860493254507	1
GO:1905843	BP	regulation of cellular response to gamma radiation	1	1	0.13995499446573	1
GO:0071356	BP	cellular response to tumor necrosis factor	284	29	0.139962061715972	1
GO:0048698	BP	negative regulation of collateral sprouting in absence of injury	1	1	0.14022645085886	1
GO:0045630	BP	positive regulation of T-helper 2 cell differentiation	7	2	0.140319448125949	1
GO:0040009	BP	regulation of growth rate	7	2	0.140364544994152	1
GO:0098753	CC	anchored component of the cytoplasmic side of the plasma membrane	1	1	0.14056829791615	1
GO:0010569	BP	regulation of double-strand break repair via homologous recombination	41	6	0.140607352196603	1
GO:0001868	BP	regulation of complement activation	lectin pathway	2	1	0.140607857572133	1
GO:0001869	BP	negative regulation of complement activation	lectin pathway	2	1	0.140607857572133	1
GO:0098038	BP	non-replicative transposition	DNA-mediated	1	1	0.140780287543527	1
GO:1902310	BP	positive regulation of peptidyl-serine dephosphorylation	2	1	0.140780764087306	1
GO:0061402	BP	positive regulation of transcription from RNA polymerase II promoter in response to acidic pH	2	1	0.140882327582769	1
GO:0015556	MF	C4-dicarboxylate transmembrane transporter activity	15	3	0.14091767100078	1
GO:0097117	BP	guanylate kinase-associated protein clustering	1	1	0.140956857073679	1
GO:0046831	BP	regulation of RNA export from nucleus	15	3	0.140977570342634	1
GO:0005167	MF	neurotrophin TRK receptor binding	6	2	0.141031041500614	1
GO:0005168	MF	neurotrophin TRKA receptor binding	6	2	0.141031041500614	1
GO:1903226	BP	positive regulation of endodermal cell differentiation	1	1	0.141109831096807	1
GO:0016596	MF	thienylcyclohexylpiperidine binding	1	1	0.14112159659525	1
GO:0030001	BP	metal ion transport	867	91	0.141185370709249	1
GO:0008179	MF	adenylate cyclase binding	13	3	0.141378691904605	1
GO:0043954	BP	cellular component maintenance	59	9	0.141402681873175	1
GO:0070127	BP	tRNA aminoacylation for mitochondrial protein translation	8	2	0.141480366646485	1
GO:1903726	BP	negative regulation of phospholipid metabolic process	13	3	0.141488314007972	1
GO:0018277	BP	protein deamination	1	1	0.141556802581184	1
GO:0019056	BP	modulation by virus of host transcription	1	1	0.141627363591588	1
GO:0052026	BP	modulation by symbiont of host transcription	1	1	0.141627363591588	1
GO:0052312	BP	modulation of transcription in other organism involved in symbiotic interaction	1	1	0.141627363591588	1
GO:0006910	BP	phagocytosis	recognition	15	3	0.141631496823489	1
GO:0140328	MF	floppase activity	6	2	0.141636317881031	1
GO:0047322	MF	[hydroxymethylglutaryl-CoA reductase (NADPH)] kinase activity	2	1	0.141724701378192	1
GO:0050405	MF	[acetyl-CoA carboxylase] kinase activity	2	1	0.141724701378192	1
GO:0034342	BP	response to type III interferon	2	1	0.141810854318801	1
GO:0060536	BP	cartilage morphogenesis	12	3	0.141903862352321	1
GO:0019966	MF	interleukin-1 binding	9	2	0.141948744940482	1
GO:0030424	CC	axon	614	72	0.141958424408387	1
GO:0008478	MF	pyridoxal kinase activity	1	1	0.142074268142087	1
GO:0009443	BP	pyridoxal 5'-phosphate salvage	1	1	0.142074268142087	1
GO:0030395	MF	lactose binding	2	1	0.142397303284744	1
GO:0110026	BP	regulation of DNA strand resection involved in replication fork processing	1	1	0.142427231008471	1
GO:0015186	MF	L-glutamine transmembrane transporter activity	7	2	0.142513162277544	1
GO:1901675	BP	negative regulation of histone H3-K27 acetylation	1	1	0.142533165885441	1
GO:0046958	BP	nonassociative learning	6	2	0.142813594567413	1
GO:0006613	BP	cotranslational protein targeting to membrane	94	10	0.142836651706282	1
GO:1990589	CC	ATF4-CREB1 transcription factor complex	2	1	0.142886619161574	1
GO:0030154	BP	cell differentiation	4091	400	0.143309862371955	1
GO:0098875	CC	epididymosome	1	1	0.143334676545255	1
GO:0019303	BP	D-ribose catabolic process	2	1	0.143359185149189	1
GO:0071207	MF	histone pre-mRNA stem-loop binding	2	1	0.143452157076496	1
GO:1900827	BP	positive regulation of membrane depolarization during cardiac muscle cell action potential	1	1	0.143547273062538	1
GO:0034638	BP	phosphatidylcholine catabolic process	15	3	0.143680665814021	1
GO:0099505	BP	regulation of presynaptic membrane potential	6	2	0.143744391815589	1
GO:1990005	CC	granular vesicle	2	1	0.1438018583855	1
GO:0007531	BP	mating type determination	2	1	0.143964156489505	1
GO:0007533	BP	mating type switching	2	1	0.143964156489505	1
GO:0022413	BP	reproductive process in single-celled organism	2	1	0.143964156489505	1
GO:0031494	BP	regulation of mating type switching	2	1	0.143964156489505	1
GO:0032505	BP	reproduction of a single-celled organism	2	1	0.143964156489505	1
GO:0071515	BP	genetic imprinting at mating-type locus	2	1	0.143964156489505	1
GO:0006690	BP	icosanoid metabolic process	112	12	0.144066879373353	1
GO:1990590	CC	ATF1-ATF4 transcription factor complex	2	1	0.144093514501181	1
GO:0009956	BP	radial pattern formation	1	1	0.144162822210992	1
GO:0061999	BP	regulation of cardiac endothelial to mesenchymal transition	1	1	0.144257733985675	1
GO:0062000	BP	positive regulation of cardiac endothelial to mesenchymal transition	1	1	0.144257733985675	1
GO:1903564	BP	regulation of protein localization to cilium	8	2	0.144341373163449	1
GO:0070287	MF	ferritin receptor activity	1	1	0.14438834240179	1
GO:0002436	BP	immune complex clearance by monocytes and macrophages	3	1	0.144887368863002	1
GO:0090264	BP	regulation of immune complex clearance by monocytes and macrophages	3	1	0.144887368863002	1
GO:0036491	BP	regulation of translation initiation in response to endoplasmic reticulum stress	7	2	0.145262102186222	1
GO:0018964	BP	propylene metabolic process	1	1	0.145342437814347	1
GO:0003827	MF	alpha-1	3-mannosylglycoprotein 2-beta-N-acetylglucosaminyltransferase activity	1	1	0.145366397162376	1
GO:0006049	BP	UDP-N-acetylglucosamine catabolic process	1	1	0.145366397162376	1
GO:0006611	BP	protein export from nucleus	175	19	0.145537682958673	1
GO:0005666	CC	RNA polymerase III complex	18	3	0.145632806586346	1
GO:0006867	BP	asparagine transport	2	1	0.145639247263665	1
GO:0015182	MF	L-asparagine transmembrane transporter activity	2	1	0.145639247263665	1
GO:0070259	MF	tyrosyl-DNA phosphodiesterase activity	2	1	0.145681507404044	1
GO:0051291	BP	protein heterooligomerization	22	4	0.14576786111259	1
GO:0070942	BP	neutrophil mediated cytotoxicity	10	2	0.145869390724224	1
GO:1903567	BP	regulation of protein localization to ciliary membrane	2	1	0.145900047228094	1
GO:0048789	BP	cytoskeletal matrix organization at active zone	1	1	0.145943233429293	1
GO:0097115	BP	neurexin clustering involved in presynaptic membrane assembly	1	1	0.145943233429293	1
GO:1905518	BP	regulation of presynaptic active zone assembly	1	1	0.145943233429293	1
GO:1905520	BP	positive regulation of presynaptic active zone assembly	1	1	0.145943233429293	1
GO:0048854	BP	brain morphogenesis	34	6	0.145956068784165	1
GO:1902287	BP	semaphorin-plexin signaling pathway involved in axon guidance	10	3	0.146009200023047	1
GO:0005545	MF	1-phosphatidylinositol binding	14	3	0.146076355809511	1
GO:0022417	BP	protein maturation by protein folding	8	2	0.14627676118093	1
GO:0010767	BP	regulation of transcription from RNA polymerase II promoter in response to UV-induced DNA damage	2	1	0.146334518390312	1
GO:0006024	BP	glycosaminoglycan biosynthetic process	102	14	0.14643930344448	1
GO:0006568	BP	tryptophan metabolic process	11	2	0.146662384890152	1
GO:0034220	BP	ion transmembrane transport	1090	113	0.146751849769841	1
GO:0019150	MF	D-ribulokinase activity	1	1	0.14675491579477	1
GO:0030643	BP	cellular phosphate ion homeostasis	8	2	0.146925507284635	1
GO:0072501	BP	cellular divalent inorganic anion homeostasis	8	2	0.146925507284635	1
GO:0072502	BP	cellular trivalent inorganic anion homeostasis	8	2	0.146925507284635	1
GO:0090282	BP	positive regulation of transcription involved in G2/M transition of mitotic cell cycle	1	1	0.147194602611505	1
GO:1990939	MF	ATP-dependent microtubule motor activity	34	6	0.147268872328384	1
GO:0048266	BP	behavioral response to pain	13	3	0.147343637218836	1
GO:0051289	BP	protein homotetramerization	57	8	0.147714733519408	1
GO:0031798	MF	type 1 metabotropic glutamate receptor binding	1	1	0.147748126057526	1
GO:0061828	CC	apical tubulobulbar complex	1	1	0.147748126057526	1
GO:0061829	CC	basal tubulobulbar complex	1	1	0.147748126057526	1
GO:0043292	CC	contractile fiber	230	27	0.14781292337529	1
GO:0005595	CC	collagen type XII trimer	1	1	0.147859385053672	1
GO:0006045	BP	N-acetylglucosamine biosynthetic process	2	1	0.147860833908083	1
GO:1901073	BP	glucosamine-containing compound biosynthetic process	2	1	0.147860833908083	1
GO:0035315	BP	hair cell differentiation	44	7	0.148313590472407	1
GO:0034515	CC	proteasome storage granule	2	1	0.148353759267517	1
GO:0007634	BP	optokinetic behavior	2	1	0.148355362385441	1
GO:0006083	BP	acetate metabolic process	2	1	0.14837610434741	1
GO:0019413	BP	acetate biosynthetic process	2	1	0.14837610434741	1
GO:0019427	BP	acetyl-CoA biosynthetic process from acetate	2	1	0.14837610434741	1
GO:0019542	BP	propionate biosynthetic process	2	1	0.14837610434741	1
GO:0030037	BP	actin filament reorganization involved in cell cycle	1	1	0.148431102440815	1
GO:0098660	BP	inorganic ion transmembrane transport	816	86	0.148451580126084	1
GO:0042440	BP	pigment metabolic process	66	8	0.148508259581593	1
GO:0042758	BP	long-chain fatty acid catabolic process	10	2	0.148511882161525	1
GO:0019317	BP	fucose catabolic process	9	2	0.148522006657602	1
GO:0042354	BP	L-fucose metabolic process	9	2	0.148522006657602	1
GO:0042355	BP	L-fucose catabolic process	9	2	0.148522006657602	1
GO:0019065	BP	receptor-mediated endocytosis of virus by host cell	7	2	0.148548431410509	1
GO:0075509	BP	endocytosis involved in viral entry into host cell	7	2	0.148548431410509	1
GO:0010557	BP	positive regulation of macromolecule biosynthetic process	1743	180	0.148560193940719	1
GO:0051758	BP	homologous chromosome movement towards spindle pole in meiosis I anaphase	1	1	0.14868133125075	1
GO:0140042	BP	lipid droplet formation	9	2	0.148692252677997	1
GO:0000213	MF	tRNA-intron endonuclease activity	2	1	0.148996595495219	1
GO:0043044	BP	ATP-dependent chromatin remodeling	83	10	0.149137238601402	1
GO:0050000	BP	chromosome localization	79	10	0.149191352863792	1
GO:0051303	BP	establishment of chromosome localization	79	10	0.149191352863792	1
GO:1901216	BP	positive regulation of neuron death	93	13	0.14921027822412	1
GO:0010725	BP	regulation of primitive erythrocyte differentiation	1	1	0.149222937545728	1
GO:0035854	BP	eosinophil fate commitment	1	1	0.149222937545728	1
GO:0034249	BP	negative regulation of cellular amide metabolic process	222	22	0.149227018751361	1
GO:0097242	BP	amyloid-beta clearance	37	6	0.149299164288608	1
GO:0097344	CC	Rix1 complex	2	1	0.149341905498423	1
GO:0030427	CC	site of polarized growth	179	24	0.149497754293515	1
GO:0021819	BP	layer formation in cerebral cortex	12	3	0.149503864508499	1
GO:0000278	BP	mitotic cell cycle	1015	100	0.149639421626715	1
GO:0046603	BP	negative regulation of mitotic centrosome separation	1	1	0.149718707657393	1
GO:0010966	BP	regulation of phosphate transport	8	2	0.149913381973961	1
GO:0032007	BP	negative regulation of TOR signaling	41	6	0.150052259926932	1
GO:1990134	BP	epithelial cell apoptotic process involved in palatal shelf morphogenesis	1	1	0.150064639398259	1
GO:1900223	BP	positive regulation of amyloid-beta clearance	7	2	0.150182729333083	1
GO:0005600	CC	collagen type XIII trimer	1	1	0.150399972808015	1
GO:0030936	CC	transmembrane collagen trimer	1	1	0.150399972808015	1
GO:0035725	BP	sodium ion transmembrane transport	165	21	0.150449758227975	1
GO:0009304	BP	tRNA transcription	8	2	0.150471484366936	1
GO:0061736	BP	engulfment of target by autophagosome	1	1	0.150581473634761	1
GO:0061753	BP	substrate localization to autophagosome	1	1	0.150581473634761	1
GO:1990167	BP	protein K27-linked deubiquitination	2	1	0.15077973294155	1
GO:0031877	MF	somatostatin receptor binding	1	1	0.150828881316145	1
GO:0050894	BP	determination of affect	1	1	0.150828881316145	1
GO:0097305	BP	response to alcohol	226	26	0.150876546239417	1
GO:1901681	MF	sulfur compound binding	258	29	0.151067419670043	1
GO:0008142	MF	oxysterol binding	7	2	0.151221063542572	1
GO:0022410	BP	circadian sleep/wake cycle process	25	4	0.151394223819184	1
GO:0090169	BP	regulation of spindle assembly	24	4	0.151457612852342	1
GO:0050998	MF	nitric-oxide synthase binding	13	3	0.15146736717059	1
GO:0021988	BP	olfactory lobe development	32	6	0.151606197985292	1
GO:0098674	CC	extrinsic component of neuronal dense core vesicle membrane	1	1	0.151618817700942	1
GO:0098922	CC	extrinsic component of dense core granule membrane	1	1	0.151618817700942	1
GO:0001675	BP	acrosome assembly	18	3	0.151758995897125	1
GO:0009072	BP	aromatic amino acid family metabolic process	39	5	0.151782429892722	1
GO:0031592	CC	centrosomal corona	1	1	0.15179179662076	1
GO:0021634	BP	optic nerve formation	1	1	0.151871861849283	1
GO:0035566	BP	regulation of metanephros size	1	1	0.151871861849283	1
GO:0061360	BP	optic chiasma development	1	1	0.151871861849283	1
GO:2000595	BP	regulation of optic nerve formation	1	1	0.151871861849283	1
GO:2000597	BP	positive regulation of optic nerve formation	1	1	0.151871861849283	1
GO:0008955	MF	peptidoglycan glycosyltransferase activity	1	1	0.151898582690619	1
GO:0034506	CC	chromosome	centromeric core domain	1	1	0.151925319819939	1
GO:0038026	BP	reelin-mediated signaling pathway	7	2	0.152008730229527	1
GO:0061656	MF	SUMO conjugating enzyme activity	1	1	0.152193595854608	1
GO:1903182	BP	regulation of SUMO transferase activity	1	1	0.152193595854608	1
GO:1903755	BP	positive regulation of SUMO transferase activity	1	1	0.152193595854608	1
GO:1990356	CC	sumoylated E2 ligase complex	1	1	0.152193595854608	1
GO:1903056	BP	regulation of melanosome organization	1	1	0.15228788544061	1
GO:0031225	CC	anchored component of membrane	162	19	0.152292087290285	1
GO:2000302	BP	positive regulation of synaptic vesicle exocytosis	12	3	0.152455483459628	1
GO:0007163	BP	establishment or maintenance of cell polarity	214	27	0.15289291942186	1
GO:0042988	MF	X11-like protein binding	1	1	0.15295377439886	1
GO:0098897	CC	spine apparatus membrane	1	1	0.15295377439886	1
GO:0098952	CC	intrinsic component of spine apparatus membrane	1	1	0.15295377439886	1
GO:0099065	CC	integral component of spine apparatus membrane	1	1	0.15295377439886	1
GO:1903818	BP	positive regulation of voltage-gated potassium channel activity	16	3	0.15298786364483	1
GO:0031962	MF	mineralocorticoid receptor binding	1	1	0.153077220052506	1
GO:0061767	BP	negative regulation of lung blood pressure	1	1	0.153077220052506	1
GO:0035804	MF	structural constituent of egg coat	3	1	0.153164011407101	1
GO:0030903	BP	notochord development	19	4	0.153168303869942	1
GO:1902338	BP	negative regulation of apoptotic process involved in morphogenesis	6	2	0.153196648295962	1
GO:1904746	BP	negative regulation of apoptotic process involved in development	6	2	0.153196648295962	1
GO:0033293	MF	monocarboxylic acid binding	72	9	0.153221975263478	1
GO:0008236	MF	serine-type peptidase activity	169	17	0.15324356102176	1
GO:0017148	BP	negative regulation of translation	204	20	0.153284604564619	1
GO:0004483	MF	mRNA (nucleoside-2'-O-)-methyltransferase activity	2	1	0.153415268162909	1
GO:0036451	BP	cap mRNA methylation	2	1	0.153415268162909	1
GO:0097309	BP	cap1 mRNA methylation	2	1	0.153415268162909	1
GO:2000485	BP	regulation of glutamine transport	2	1	0.153540179668766	1
GO:0048731	BP	system development	4760	464	0.153561402189156	1
GO:0051665	BP	membrane raft localization	8	2	0.153569462090513	1
GO:1905059	MF	calcium-transporting ATPase activity involved in regulation of postsynaptic cytosolic calcium ion concentration	1	1	0.153588538679762	1
GO:0007183	BP	SMAD protein complex assembly	13	3	0.153624175551022	1
GO:0098909	BP	regulation of cardiac muscle cell action potential involved in regulation of contraction	7	2	0.153865539285369	1
GO:0000132	BP	establishment of mitotic spindle orientation	30	5	0.153976318495289	1
GO:1990454	CC	L-type voltage-gated calcium channel complex	12	3	0.153984883265698	1
GO:0097433	CC	dense body	6	2	0.154021972955167	1
GO:0008090	BP	retrograde axonal transport	20	4	0.154132634816074	1
GO:0033218	MF	amide binding	353	38	0.154382899968712	1
GO:0034224	BP	cellular response to zinc ion starvation	2	1	0.154391819821337	1
GO:0120127	BP	response to zinc ion starvation	2	1	0.154391819821337	1
GO:0010501	BP	RNA secondary structure unwinding	7	2	0.154527681801384	1
GO:1902340	BP	negative regulation of chromosome condensation	2	1	0.154634702613795	1
GO:0010990	BP	regulation of SMAD protein complex assembly	6	2	0.15479657287665	1
GO:0014718	BP	positive regulation of satellite cell activation involved in skeletal muscle regeneration	2	1	0.154849239421022	1
GO:0001772	CC	immunological synapse	39	6	0.155158573354651	1
GO:0032048	BP	cardiolipin metabolic process	16	3	0.155159897301577	1
GO:0097132	CC	cyclin D2-CDK6 complex	1	1	0.15517508863478	1
GO:0060700	BP	regulation of ribonuclease activity	9	2	0.155209936142652	1
GO:0050698	MF	proteoglycan sulfotransferase activity	2	1	0.155226766473794	1
GO:0051875	BP	pigment granule localization	24	4	0.155540871106284	1
GO:0032212	BP	positive regulation of telomere maintenance via telomerase	33	5	0.155695463291979	1
GO:0021954	BP	central nervous system neuron development	78	12	0.15577650766988	1
GO:0071678	BP	olfactory bulb axon guidance	1	1	0.155814926771168	1
GO:0030021	MF	extracellular matrix structural constituent conferring compression resistance	19	3	0.155977456455824	1
GO:1904799	BP	regulation of neuron remodeling	1	1	0.156123695333543	1
GO:1904800	BP	negative regulation of neuron remodeling	1	1	0.156123695333543	1
GO:2000173	BP	negative regulation of branching morphogenesis of a nerve	1	1	0.156123695333543	1
GO:0003026	BP	regulation of systemic arterial blood pressure by aortic arch baroreceptor feedback	1	1	0.156241904433728	1
GO:0060816	BP	random inactivation of X chromosome	1	1	0.156315949427787	1
GO:0120092	MF	crotonyl-CoA hydratase activity	1	1	0.156315949427787	1
GO:0120093	BP	regulation of peptidyl-lysine crotonylation	1	1	0.156315949427787	1
GO:0120094	BP	negative regulation of peptidyl-lysine crotonylation	1	1	0.156315949427787	1
GO:0047066	MF	phospholipid-hydroperoxide glutathione peroxidase activity	2	1	0.156414131040063	1
GO:0051290	BP	protein heterotetramerization	15	3	0.156548078283796	1
GO:0030014	CC	CCR4-NOT complex	16	3	0.156593070869373	1
GO:0001844	BP	protein insertion into mitochondrial membrane involved in apoptotic signaling pathway	30	5	0.156695093020101	1
GO:1990031	CC	pinceau fiber	1	1	0.156762890984641	1
GO:0035372	BP	protein localization to microtubule	16	3	0.156827051446654	1
GO:0045109	BP	intermediate filament organization	24	4	0.156899050770744	1
GO:0072382	BP	minus-end-directed vesicle transport along microtubule	1	1	0.15721444974864	1
GO:0051044	BP	positive regulation of membrane protein ectodomain proteolysis	15	3	0.157565687657918	1
GO:0003409	BP	optic cup structural organization	1	1	0.15757904579186	1
GO:0014813	BP	skeletal muscle satellite cell commitment	1	1	0.15782376893794	1
GO:0045887	BP	positive regulation of synaptic growth at neuromuscular junction	1	1	0.157854452908081	1
GO:0071105	BP	response to interleukin-11	1	1	0.157977397427243	1
GO:0071348	BP	cellular response to interleukin-11	1	1	0.157977397427243	1
GO:0021508	BP	floor plate formation	1	1	0.158100676510858	1
GO:0016964	MF	alpha-2 macroglobulin receptor activity	1	1	0.158116109961587	1
GO:0048674	BP	collateral sprouting of injured axon	1	1	0.158116109961587	1
GO:0048693	BP	regulation of collateral sprouting of injured axon	1	1	0.158116109961587	1
GO:0048694	BP	positive regulation of collateral sprouting of injured axon	1	1	0.158116109961587	1
GO:1904109	BP	positive regulation of cholesterol import	1	1	0.158116109961587	1
GO:2000911	BP	positive regulation of sterol import	1	1	0.158116109961587	1
GO:0045003	BP	double-strand break repair via synthesis-dependent strand annealing	9	2	0.158158361595342	1
GO:1904106	BP	protein localization to microvillus	2	1	0.158170495890577	1
GO:1902440	BP	protein localization to mitotic spindle pole body	1	1	0.158208820755726	1
GO:1990811	CC	MWP complex	1	1	0.158208820755726	1
GO:0032475	BP	otolith formation	1	1	0.158224290910802	1
GO:0016402	MF	pristanoyl-CoA oxidase activity	1	1	0.158301720392638	1
GO:0002088	BP	lens development in camera-type eye	80	11	0.158325588318915	1
GO:1905573	MF	ganglioside GM1 binding	2	1	0.158458830173336	1
GO:0007215	BP	glutamate receptor signaling pathway	96	14	0.158522923405502	1
GO:0031328	BP	positive regulation of cellular biosynthetic process	1850	189	0.158635300198405	1
GO:0021813	BP	cell-cell adhesion involved in neuronal-glial interactions involved in cerebral cortex radial glia guided migration	1	1	0.158643970601296	1
GO:0017154	MF	semaphorin receptor activity	10	3	0.158652411026316	1
GO:0035197	MF	siRNA binding	7	2	0.15869540667914	1
GO:0045340	MF	mercury ion binding	2	1	0.15885611819715	1
GO:0048407	MF	platelet-derived growth factor binding	11	3	0.158928582708586	1
GO:0034454	BP	microtubule anchoring at centrosome	9	2	0.158947487054667	1
GO:0045161	BP	neuronal ion channel clustering	12	3	0.158994565780175	1
GO:0022890	MF	inorganic cation transmembrane transporter activity	556	60	0.159044554548512	1
GO:0048712	BP	negative regulation of astrocyte differentiation	15	3	0.159050062295223	1
GO:0060072	MF	large conductance calcium-activated potassium channel activity	1	1	0.159177909273549	1
GO:0070365	BP	hepatocyte differentiation	15	3	0.159298241472527	1
GO:0002032	BP	desensitization of G protein-coupled receptor signaling pathway by arrestin	2	1	0.159406793867668	1
GO:0034329	BP	cell junction assembly	410	50	0.159532022796312	1
GO:0022038	BP	corpus callosum development	20	4	0.159667950679347	1
GO:0030234	MF	enzyme regulator activity	992	98	0.159685719529677	1
GO:1904491	BP	protein localization to ciliary transition zone	8	2	0.159762674891587	1
GO:0031735	MF	CCR10 chemokine receptor binding	3	1	0.159843759439325	1
GO:0070551	MF	endoribonuclease activity	cleaving siRNA-paired mRNA	1	1	0.159909972866907	1
GO:0090625	BP	mRNA cleavage involved in gene silencing by siRNA	1	1	0.159909972866907	1
GO:0060377	BP	negative regulation of mast cell differentiation	1	1	0.159958102546397	1
GO:0002398	BP	MHC class Ib protein complex assembly	1	1	0.16007058941289	1
GO:0050822	BP	peptide stabilization	1	1	0.16007058941289	1
GO:0050823	BP	peptide antigen stabilization	1	1	0.16007058941289	1
GO:0070509	BP	calcium ion import	78	11	0.16012893433791	1
GO:0047191	MF	1-alkylglycerophosphocholine O-acyltransferase activity	1	1	0.160264024633828	1
GO:2001246	BP	negative regulation of phosphatidylcholine biosynthetic process	1	1	0.160264024633828	1
GO:1990535	BP	neuron projection maintenance	9	2	0.160624650526045	1
GO:0046875	MF	ephrin receptor binding	26	5	0.160634561347519	1
GO:0048869	BP	cellular developmental process	4165	405	0.160665208173355	1
GO:0003880	MF	protein C-terminal carboxyl O-methyltransferase activity	2	1	0.160799831045173	1
GO:0006481	BP	C-terminal protein methylation	2	1	0.160799831045173	1
GO:0033026	BP	negative regulation of mast cell apoptotic process	2	1	0.16086501418959	1
GO:0031503	BP	protein-containing complex localization	277	30	0.160987451931306	1
GO:0097090	BP	presynaptic membrane organization	7	2	0.161031205284236	1
GO:0071280	BP	cellular response to copper ion	26	4	0.161229420107149	1
GO:0060876	BP	semicircular canal formation	2	1	0.161331195915635	1
GO:0098839	CC	postsynaptic density membrane	89	13	0.161641399434554	1
GO:0036071	BP	N-glycan fucosylation	2	1	0.161877149219651	1
GO:0010744	BP	positive regulation of macrophage derived foam cell differentiation	19	3	0.161880762322298	1
GO:2000425	BP	regulation of apoptotic cell clearance	10	2	0.161901614198446	1
GO:0000075	BP	cell cycle checkpoint	216	24	0.161912239405318	1
GO:0004081	MF	bis(5'-nucleosyl)-tetraphosphatase (asymmetrical) activity	2	1	0.161970551516768	1
GO:0008796	MF	bis(5'-nucleosyl)-tetraphosphatase activity	2	1	0.161970551516768	1
GO:0032770	BP	positive regulation of monooxygenase activity	29	5	0.162113011344187	1
GO:0046847	BP	filopodium assembly	57	9	0.162163659315793	1
GO:1903311	BP	regulation of mRNA metabolic process	327	35	0.162211826537037	1
GO:1903053	BP	regulation of extracellular matrix organization	43	7	0.162663178312322	1
GO:0098696	BP	regulation of neurotransmitter receptor localization to postsynaptic specialization membrane	7	2	0.163016144017126	1
GO:0036496	BP	regulation of translational initiation by eIF2 alpha dephosphorylation	2	1	0.163016945409874	1
GO:0045838	BP	positive regulation of membrane potential	16	3	0.163117557147245	1
GO:0032240	BP	negative regulation of nucleobase-containing compound transport	3	1	0.163281154291208	1
GO:0002397	BP	MHC class I protein complex assembly	2	1	0.163333986910269	1
GO:0002502	BP	peptide antigen assembly with MHC class I protein complex	2	1	0.163333986910269	1
GO:0034453	BP	microtubule anchoring	24	4	0.164065864963253	1
GO:0071732	BP	cellular response to nitric oxide	15	3	0.164446883944219	1
GO:0045634	BP	regulation of melanocyte differentiation	6	2	0.164455679893831	1
GO:0009070	BP	serine family amino acid biosynthetic process	16	3	0.164579816948755	1
GO:0090102	BP	cochlea development	50	8	0.164646054498729	1
GO:0060291	BP	long-term synaptic potentiation	85	12	0.164819515373392	1
GO:0034587	BP	piRNA metabolic process	18	3	0.164832789826857	1
GO:1903205	BP	regulation of hydrogen peroxide-induced cell death	27	4	0.164903018160381	1
GO:1902914	BP	regulation of protein polyubiquitination	24	4	0.164952743264042	1
GO:0016529	CC	sarcoplasmic reticulum	69	10	0.164952904469525	1
GO:0042983	BP	amyloid precursor protein biosynthetic process	15	3	0.165061270488159	1
GO:0042984	BP	regulation of amyloid precursor protein biosynthetic process	15	3	0.165061270488159	1
GO:0097055	BP	agmatine biosynthetic process	2	1	0.165085513215238	1
GO:0014733	BP	regulation of skeletal muscle adaptation	15	3	0.165532280312404	1
GO:1905663	BP	positive regulation of telomerase RNA reverse transcriptase activity	2	1	0.165582896679342	1
GO:0051098	BP	regulation of binding	356	40	0.165717773674605	1
GO:0014719	BP	skeletal muscle satellite cell activation	7	2	0.165793215027166	1
GO:0045839	BP	negative regulation of mitotic nuclear division	50	7	0.165934525590627	1
GO:0060137	BP	maternal process involved in parturition	7	2	0.165938607838148	1
GO:1905371	BP	ceramide phosphoethanolamine metabolic process	2	1	0.166187559920216	1
GO:1905373	BP	ceramide phosphoethanolamine biosynthetic process	2	1	0.166187559920216	1
GO:0006695	BP	cholesterol biosynthetic process	70	9	0.166436694790702	1
GO:1902653	BP	secondary alcohol biosynthetic process	70	9	0.166436694790702	1
GO:0071241	BP	cellular response to inorganic substance	209	24	0.166456430056421	1
GO:0042119	BP	neutrophil activation	480	46	0.166502118777367	1
GO:0030549	MF	acetylcholine receptor activator activity	2	1	0.166576589992679	1
GO:1904354	BP	negative regulation of telomere capping	8	2	0.166613423296226	1
GO:0008281	MF	sulfonylurea receptor activity	2	1	0.166673739231793	1
GO:0010370	CC	perinucleolar chromocenter	2	1	0.16711973262549	1
GO:0000105	BP	histidine biosynthetic process	2	1	0.167135130319952	1
GO:0032621	BP	interleukin-18 production	12	2	0.16730965116489	1
GO:0033280	BP	response to vitamin D	35	5	0.167464425136347	1
GO:0010997	MF	anaphase-promoting complex binding	8	2	0.167515847713065	1
GO:0005788	CC	endoplasmic reticulum lumen	290	32	0.167560671692931	1
GO:2000553	BP	positive regulation of T-helper 2 cell cytokine production	7	2	0.167596922440278	1
GO:0032963	BP	collagen metabolic process	109	13	0.167599086713737	1
GO:0021560	BP	abducens nerve development	2	1	0.167601231464075	1
GO:0021598	BP	abducens nerve morphogenesis	2	1	0.167601231464075	1
GO:0021599	BP	abducens nerve formation	2	1	0.167601231464075	1
GO:0006975	BP	DNA damage induced protein phosphorylation	8	2	0.167675610628056	1
GO:0005999	BP	xylulose biosynthetic process	2	1	0.168181755380034	1
GO:0042542	BP	response to hydrogen peroxide	140	16	0.168183392031411	1
GO:0003938	MF	IMP dehydrogenase activity	2	1	0.168260525013296	1
GO:0002138	BP	retinoic acid biosynthetic process	8	2	0.168735975249769	1
GO:0018198	BP	peptidyl-cysteine modification	45	6	0.168797831448429	1
GO:0006407	BP	rRNA export from nucleus	2	1	0.168972825633976	1
GO:0036316	BP	SREBP-SCAP complex retention in endoplasmic reticulum	2	1	0.169144457364011	1
GO:2000779	BP	regulation of double-strand break repair	78	10	0.169192996547049	1
GO:1901532	BP	regulation of hematopoietic progenitor cell differentiation	84	11	0.169218895918472	1
GO:0030141	CC	secretory granule	819	76	0.169229585902292	1
GO:0016575	BP	histone deacetylation	72	10	0.169369542819345	1
GO:0003165	BP	Purkinje myocyte development	2	1	0.169369660802694	1
GO:0016757	MF	transferase activity	transferring glycosyl groups	261	27	0.169463332301851	1
GO:1903508	BP	positive regulation of nucleic acid-templated transcription	1520	159	0.16951028566085	1
GO:0048668	BP	collateral sprouting	24	5	0.169536939661345	1
GO:0061000	BP	negative regulation of dendritic spine development	11	3	0.169897715297845	1
GO:0015020	MF	glucuronosyltransferase activity	30	4	0.170138536601617	1
GO:0002283	BP	neutrophil activation involved in immune response	468	45	0.170188996359938	1
GO:0004756	MF	selenide	water dikinase activity	2	1	0.170408439911882	1
GO:0016260	BP	selenocysteine biosynthetic process	2	1	0.170408439911882	1
GO:0016781	MF	phosphotransferase activity	paired acceptors	2	1	0.170408439911882	1
GO:0044861	BP	protein transport into plasma membrane raft	2	1	0.170430798175373	1
GO:0015871	BP	choline transport	7	2	0.170511512187768	1
GO:1901301	BP	regulation of cargo loading into COPII-coated vesicle	2	1	0.170617162648003	1
GO:0033233	BP	regulation of protein sumoylation	23	4	0.170640861709032	1
GO:1902001	BP	fatty acid transmembrane transport	21	4	0.170787173445371	1
GO:0001605	MF	adrenomedullin receptor activity	3	1	0.170842343177963	1
GO:1903143	CC	adrenomedullin receptor complex	3	1	0.170842343177963	1
GO:0072038	BP	mesenchymal stem cell maintenance involved in nephron morphogenesis	6	2	0.170862514345584	1
GO:1902680	BP	positive regulation of RNA biosynthetic process	1521	159	0.171083738121276	1
GO:1902033	BP	regulation of hematopoietic stem cell proliferation	9	2	0.171237080210843	1
GO:0016045	BP	detection of bacterium	17	3	0.171636600888512	1
GO:0007605	BP	sensory perception of sound	147	19	0.171647338774954	1
GO:1902750	BP	negative regulation of cell cycle G2/M phase transition	103	12	0.17167050791175	1
GO:0002446	BP	neutrophil mediated immunity	479	46	0.17172615212677	1
GO:1903031	BP	regulation of microtubule plus-end binding	2	1	0.171848081746822	1
GO:1903033	BP	positive regulation of microtubule plus-end binding	2	1	0.171848081746822	1
GO:0005979	BP	regulation of glycogen biosynthetic process	29	5	0.171870379852468	1
GO:0010962	BP	regulation of glucan biosynthetic process	29	5	0.171870379852468	1
GO:1905268	BP	negative regulation of chromatin organization	60	8	0.171961269265863	1
GO:0032412	BP	regulation of ion transmembrane transporter activity	246	29	0.172017881434891	1
GO:0051899	BP	membrane depolarization	89	12	0.172127259467953	1
GO:0019008	CC	molybdopterin synthase complex	2	1	0.172266360708927	1
GO:0072520	BP	seminiferous tubule development	10	2	0.172273814090264	1
GO:0006868	BP	glutamine transport	8	2	0.172306173830473	1
GO:0031228	CC	intrinsic component of Golgi membrane	60	8	0.172385869540495	1
GO:0019211	MF	phosphatase activator activity	16	3	0.172397797800026	1
GO:0032989	BP	cellular component morphogenesis	765	91	0.172404796591471	1
GO:0060215	BP	primitive hemopoiesis	7	2	0.172471849259451	1
GO:0003941	MF	L-serine ammonia-lyase activity	3	1	0.17255943919115	1
GO:0036128	CC	CatSper complex	10	2	0.172646987663368	1
GO:0097110	MF	scaffold protein binding	56	9	0.172682624300554	1
GO:0060230	MF	lipoprotein lipase activator activity	3	1	0.173130537055193	1
GO:0036505	MF	prosaposin receptor activity	2	1	0.173160890054187	1
GO:0006812	BP	cation transport	1110	113	0.17348672887359	1
GO:0043022	MF	ribosome binding	51	7	0.173643672024659	1
GO:0015250	MF	water channel activity	12	2	0.173759942725069	1
GO:0031402	MF	sodium ion binding	8	2	0.173834781623952	1
GO:0021570	BP	rhombomere 4 development	2	1	0.173918183176844	1
GO:1901076	BP	positive regulation of engulfment of apoptotic cell	2	1	0.173956190745233	1
GO:0097332	BP	response to antipsychotic drug	2	1	0.174091538991573	1
GO:0072562	CC	blood microparticle	112	11	0.174143867498251	1
GO:0042790	BP	nucleolar large rRNA transcription by RNA polymerase I	17	3	0.174184008803947	1
GO:0036477	CC	somatodendritic compartment	818	91	0.174212141030604	1
GO:0045947	BP	negative regulation of translational initiation	17	3	0.174401488938877	1
GO:1901143	BP	insulin catabolic process	3	1	0.174590445198769	1
GO:0031994	MF	insulin-like growth factor I binding	13	3	0.174656907838374	1
GO:0019748	BP	secondary metabolic process	55	7	0.174678060989695	1
GO:0031646	BP	positive regulation of nervous system process	64	10	0.174767571443488	1
GO:0070200	BP	establishment of protein localization to telomere	17	3	0.174973793923591	1
GO:1990138	BP	neuron projection extension	162	22	0.175017691379624	1
GO:1902514	BP	regulation of calcium ion transmembrane transport via high voltage-gated calcium channel	15	3	0.175108284050818	1
GO:0001975	BP	response to amphetamine	32	5	0.175119922559692	1
GO:0006446	BP	regulation of translational initiation	72	9	0.175194257146888	1
GO:0042383	CC	sarcolemma	133	18	0.175322929544598	1
GO:0070561	BP	vitamin D receptor signaling pathway	9	2	0.175551094334441	1
GO:0008623	CC	CHRAC	3	1	0.175675446438331	1
GO:0090290	BP	positive regulation of osteoclast proliferation	3	1	0.175716317642695	1
GO:0042883	BP	cysteine transport	2	1	0.175944768844101	1
GO:0042985	BP	negative regulation of amyloid precursor protein biosynthetic process	8	2	0.175984274587172	1
GO:0051928	BP	positive regulation of calcium ion transport	117	14	0.176157167759717	1
GO:0060216	BP	definitive hemopoiesis	20	4	0.176372969751522	1
GO:1901624	BP	negative regulation of lymphocyte chemotaxis	3	1	0.176376732131394	1
GO:0042589	CC	zymogen granule membrane	11	2	0.176393048438286	1
GO:0048856	BP	anatomical structure development	5756	551	0.176606217196911	1
GO:0019221	BP	cytokine-mediated signaling pathway	757	70	0.176792480005764	1
GO:0090576	CC	RNA polymerase III transcription regulator complex	9	2	0.176940310898901	1
GO:0033695	MF	oxidoreductase activity	acting on CH or CH2 groups	quinone or similar compound as acceptor	4	1	0.17699468369265	1
GO:0034875	MF	caffeine oxidase activity	4	1	0.17699468369265	1
GO:0009595	BP	detection of biotic stimulus	35	5	0.177102885444132	1
GO:0042168	BP	heme metabolic process	30	4	0.177196666131295	1
GO:1900208	BP	regulation of cardiolipin metabolic process	3	1	0.177329758559249	1
GO:0045830	BP	positive regulation of isotype switching	27	4	0.17739964905721	1
GO:0070008	MF	serine-type exopeptidase activity	10	2	0.177539279064531	1
GO:0050806	BP	positive regulation of synaptic transmission	169	22	0.178126137495692	1
GO:0045187	BP	regulation of circadian sleep/wake cycle	sleep	18	3	0.178131443138059	1
GO:0048030	MF	disaccharide binding	3	1	0.178133820284339	1
GO:0000228	CC	nuclear chromosome	1451	145	0.178191781977827	1
GO:0050942	BP	positive regulation of pigment cell differentiation	7	2	0.17829901290848	1
GO:0006665	BP	sphingolipid metabolic process	158	18	0.178367452473121	1
GO:0071635	BP	negative regulation of transforming growth factor beta production	8	2	0.178962775299744	1
GO:0002046	MF	opsin binding	3	1	0.17911852117174	1
GO:0006784	BP	heme A biosynthetic process	2	1	0.179142064839767	1
GO:0046160	BP	heme a metabolic process	2	1	0.179142064839767	1
GO:0008360	BP	regulation of cell shape	150	19	0.179248076261014	1
GO:0021546	BP	rhombomere development	7	2	0.179285321918541	1
GO:0008392	MF	arachidonic acid epoxygenase activity	14	2	0.179704095489676	1
GO:1904569	BP	regulation of selenocysteine incorporation	2	1	0.179738681241718	1
GO:2000045	BP	regulation of G1/S transition of mitotic cell cycle	177	19	0.180286643980377	1
GO:0006403	BP	RNA localization	220	23	0.180295768011213	1
GO:0000077	BP	DNA damage checkpoint	148	17	0.180570422798283	1
GO:1905863	BP	invadopodium organization	2	1	0.180582680888421	1
GO:0043420	BP	anthranilate metabolic process	3	1	0.180770423158332	1
GO:0071695	BP	anatomical structure maturation	228	26	0.180823082774792	1
GO:1990573	BP	potassium ion import across plasma membrane	46	7	0.180855638922919	1
GO:0004368	MF	glycerol-3-phosphate dehydrogenase (quinone) activity	2	1	0.180913112849299	1
GO:0006127	BP	glycerophosphate shuttle	2	1	0.180913112849299	1
GO:0016901	MF	oxidoreductase activity	acting on the CH-OH group of donors	quinone or similar compound as acceptor	2	1	0.180913112849299	1
GO:0008266	MF	poly(U) RNA binding	24	4	0.180959654762641	1
GO:0050220	MF	prostaglandin-E synthase activity	3	1	0.181084031660486	1
GO:0030911	MF	TPR domain binding	8	2	0.181089115384524	1
GO:0021814	BP	cell motility involved in cerebral cortex radial glia guided migration	7	2	0.181140725540418	1
GO:0042978	MF	ornithine decarboxylase activator activity	2	1	0.181200118444795	1
GO:1902269	BP	positive regulation of polyamine transmembrane transport	2	1	0.181200118444795	1
GO:0019371	BP	cyclooxygenase pathway	11	2	0.181207285779396	1
GO:0150093	BP	amyloid-beta clearance by transcytosis	7	2	0.181457125620982	1
GO:0001730	MF	2'-5'-oligoadenylate synthetase activity	3	1	0.181595416414272	1
GO:0099509	BP	regulation of presynaptic cytosolic calcium ion concentration	15	3	0.182087358236819	1
GO:0048588	BP	developmental cell growth	221	28	0.18210939829162	1
GO:0031702	MF	type 1 angiotensin receptor binding	7	2	0.182202724607468	1
GO:0060073	BP	micturition	7	2	0.182287850415357	1
GO:0043353	BP	enucleate erythrocyte differentiation	8	2	0.182296350320056	1
GO:0032802	BP	low-density lipoprotein particle receptor catabolic process	14	3	0.182351341003471	1
GO:0006449	BP	regulation of translational termination	11	2	0.182535706747572	1
GO:0032885	BP	regulation of polysaccharide biosynthetic process	37	6	0.182624633689852	1
GO:0005154	MF	epidermal growth factor receptor binding	34	5	0.182957474251479	1
GO:1903433	BP	regulation of constitutive secretory pathway	2	1	0.182977451459202	1
GO:0031213	CC	RSF complex	2	1	0.183007998872391	1
GO:0099103	MF	channel activator activity	3	1	0.183245477144571	1
GO:0099104	MF	potassium channel activator activity	3	1	0.183245477144571	1
GO:0016185	BP	synaptic vesicle budding from presynaptic endocytic zone membrane	8	2	0.183332528827911	1
GO:0010650	BP	positive regulation of cell communication by electrical coupling	2	1	0.183382797098392	1
GO:0016409	MF	palmitoyltransferase activity	36	5	0.183456430921613	1
GO:2000309	BP	positive regulation of tumor necrosis factor (ligand) superfamily member 11 production	2	1	0.183508408606049	1
GO:0042361	BP	menaquinone catabolic process	4	1	0.183521746605137	1
GO:0042377	BP	vitamin K catabolic process	4	1	0.183521746605137	1
GO:0006547	BP	histidine metabolic process	10	2	0.183559479949084	1
GO:0000797	CC	condensin core heterodimer	3	1	0.183739602069259	1
GO:0032226	BP	positive regulation of synaptic transmission	dopaminergic	7	2	0.183916110830378	1
GO:0005923	CC	bicellular tight junction	112	14	0.184441128872586	1
GO:1905608	BP	positive regulation of presynapse assembly	2	1	0.184444093716803	1
GO:0051236	BP	establishment of RNA localization	188	20	0.184446761796562	1
GO:1902285	BP	semaphorin-plexin signaling pathway involved in neuron projection guidance	11	3	0.184473991192655	1
GO:0021860	BP	pyramidal neuron development	7	2	0.184501758712859	1
GO:0034351	BP	negative regulation of glial cell apoptotic process	7	2	0.184623320132448	1
GO:1905956	BP	positive regulation of endothelial tube morphogenesis	2	1	0.184639530409359	1
GO:0071065	CC	alpha9-beta1 integrin-vascular cell adhesion molecule-1 complex	2	1	0.184762711794481	1
GO:0009097	BP	isoleucine biosynthetic process	3	1	0.185022549746207	1
GO:0008427	MF	calcium-dependent protein kinase inhibitor activity	3	1	0.185130524255504	1
GO:0010858	MF	calcium-dependent protein kinase regulator activity	3	1	0.185130524255504	1
GO:0060079	BP	excitatory postsynaptic potential	99	14	0.185154635540047	1
GO:1990402	BP	embryonic liver development	2	1	0.185197693821832	1
GO:0070578	CC	RISC-loading complex	9	2	0.185442077144433	1
GO:0048817	BP	negative regulation of hair follicle maturation	2	1	0.185469998642219	1
GO:0097546	CC	ciliary base	34	5	0.185586865350156	1
GO:0097199	MF	cysteine-type endopeptidase activity involved in apoptotic signaling pathway	10	2	0.185603018289794	1
GO:0045786	BP	negative regulation of cell cycle	613	61	0.185893858585978	1
GO:0036230	BP	granulocyte activation	487	46	0.185998081626963	1
GO:0003335	BP	corneocyte development	3	1	0.186037359910226	1
GO:0036359	BP	renal potassium excretion	2	1	0.186132537828607	1
GO:0007566	BP	embryo implantation	53	7	0.186431033411489	1
GO:0004307	MF	ethanolaminephosphotransferase activity	3	1	0.186607227159738	1
GO:0098749	BP	cerebellar neuron development	3	1	0.186695918639596	1
GO:0015056	MF	corticotrophin-releasing factor receptor activity	2	1	0.186729801623218	1
GO:0043404	MF	corticotropin-releasing hormone receptor activity	2	1	0.186729801623218	1
GO:1900006	BP	positive regulation of dendrite development	66	10	0.187027289327731	1
GO:0006941	BP	striated muscle contraction	167	20	0.187072276497659	1
GO:0003727	MF	single-stranded RNA binding	81	10	0.187169083734563	1
GO:0048512	BP	circadian behavior	49	7	0.187238899635658	1
GO:0001514	BP	selenocysteine incorporation	9	2	0.187239001867311	1
GO:0006451	BP	translational readthrough	9	2	0.187239001867311	1
GO:0071715	BP	icosanoid transport	49	6	0.18727810632436	1
GO:1901571	BP	fatty acid derivative transport	49	6	0.18727810632436	1
GO:0015087	MF	cobalt ion transmembrane transporter activity	2	1	0.187357631488771	1
GO:0003858	MF	3-hydroxybutyrate dehydrogenase activity	2	1	0.187534379174874	1
GO:0008542	BP	visual learning	45	7	0.187870373319343	1
GO:0035902	BP	response to immobilization stress	24	4	0.187889578808803	1
GO:0051128	BP	regulation of cellular component organization	2307	233	0.187906909671263	1
GO:0010124	BP	phenylacetate catabolic process	2	1	0.188158791332178	1
GO:0051726	BP	regulation of cell cycle	1165	113	0.18833360127505	1
GO:0043011	BP	myeloid dendritic cell differentiation	18	3	0.188426281567287	1
GO:0007094	BP	mitotic spindle assembly checkpoint	34	5	0.188539418409345	1
GO:0031577	BP	spindle checkpoint	34	5	0.188539418409345	1
GO:0071173	BP	spindle assembly checkpoint	34	5	0.188539418409345	1
GO:0071174	BP	mitotic spindle checkpoint	34	5	0.188539418409345	1
GO:0031691	MF	alpha-1A adrenergic receptor binding	2	1	0.188586798833611	1
GO:0031762	MF	follicle-stimulating hormone receptor binding	2	1	0.188586798833611	1
GO:0010520	BP	regulation of reciprocal meiotic recombination	3	1	0.188591211240054	1
GO:0010845	BP	positive regulation of reciprocal meiotic recombination	3	1	0.188591211240054	1
GO:0045123	BP	cellular extravasation	64	8	0.188648501955177	1
GO:2000651	BP	positive regulation of sodium ion transmembrane transporter activity	14	3	0.188742072872158	1
GO:0045210	BP	FasL biosynthetic process	2	1	0.188775603685773	1
GO:0048840	BP	otolith development	8	2	0.188813067584072	1
GO:0003422	BP	growth plate cartilage morphogenesis	2	1	0.188817559011121	1
GO:0072181	BP	mesonephric duct formation	2	1	0.18883425949694	1
GO:0016581	CC	NuRD complex	14	3	0.189127696211862	1
GO:0090545	CC	CHD-type complex	14	3	0.189127696211862	1
GO:0071072	BP	negative regulation of phospholipid biosynthetic process	7	2	0.189656557349074	1
GO:0035115	BP	embryonic forelimb morphogenesis	33	6	0.189886162959317	1
GO:0001736	BP	establishment of planar polarity	119	15	0.189973390896105	1
GO:0007164	BP	establishment of tissue polarity	119	15	0.189973390896105	1
GO:0010676	BP	positive regulation of cellular carbohydrate metabolic process	60	8	0.190467477284985	1
GO:0015077	MF	monovalent inorganic cation transmembrane transporter activity	359	39	0.1905874443324	1
GO:0030198	BP	extracellular matrix organization	380	44	0.190690120705071	1
GO:0032482	BP	Rab protein signal transduction	16	3	0.190780835672522	1
GO:0005811	CC	lipid droplet	85	10	0.190785208591618	1
GO:1903860	BP	negative regulation of dendrite extension	2	1	0.191049408265501	1
GO:0015910	BP	long-chain fatty acid import into peroxisome	3	1	0.191078937002049	1
GO:0031595	CC	nuclear proteasome complex	3	1	0.191108229936655	1
GO:1904062	BP	regulation of cation transmembrane transport	327	37	0.191129851991531	1
GO:1903487	BP	regulation of lactation	3	1	0.191140175259268	1
GO:0016528	CC	sarcoplasm	78	11	0.191208530938283	1
GO:0009642	BP	response to light intensity	10	2	0.191223700880719	1
GO:1900452	BP	regulation of long-term synaptic depression	13	3	0.191248939091003	1
GO:0050772	BP	positive regulation of axonogenesis	79	12	0.191287604206016	1
GO:0099030	CC	anchored component of postsynaptic specialization membrane	3	1	0.191385043779258	1
GO:0099031	CC	anchored component of postsynaptic density membrane	3	1	0.191385043779258	1
GO:0007095	BP	mitotic G2 DNA damage checkpoint	23	4	0.191453261947878	1
GO:0004727	MF	prenylated protein tyrosine phosphatase activity	2	1	0.191593019140196	1
GO:0046653	BP	tetrahydrofolate metabolic process	18	3	0.191675703256752	1
GO:0042748	BP	circadian sleep/wake cycle	non-REM sleep	9	2	0.19190277654048	1
GO:1904427	BP	positive regulation of calcium ion transmembrane transport	70	9	0.191952844006458	1
GO:0038025	MF	reelin receptor activity	2	1	0.192070478902062	1
GO:0090222	BP	centrosome-templated microtubule nucleation	2	1	0.192129124327011	1
GO:0035402	MF	histone kinase activity (H3-T11 specific)	2	1	0.192134877935942	1
GO:0035407	BP	histone H3-T11 phosphorylation	2	1	0.192134877935942	1
GO:0016102	BP	diterpenoid biosynthetic process	9	2	0.192164027575964	1
GO:0005537	MF	mannose binding	18	3	0.192309794922063	1
GO:0006683	BP	galactosylceramide catabolic process	3	1	0.192386804917515	1
GO:0046604	BP	positive regulation of mitotic centrosome separation	3	1	0.192440996652596	1
GO:0002692	BP	negative regulation of cellular extravasation	9	2	0.192528645669924	1
GO:0017143	BP	insecticide metabolic process	2	1	0.192530765608475	1
GO:0002089	BP	lens morphogenesis in camera-type eye	21	4	0.192731118880421	1
GO:0005248	MF	voltage-gated sodium channel activity	23	4	0.192739179474136	1
GO:0043501	BP	skeletal muscle adaptation	26	4	0.192766005512405	1
GO:0006956	BP	complement activation	68	7	0.192803776223579	1
GO:0039020	BP	pronephric nephron tubule development	2	1	0.193014164367377	1
GO:0072114	BP	pronephros morphogenesis	2	1	0.193014164367377	1
GO:0031210	MF	phosphatidylcholine binding	26	4	0.193093811334227	1
GO:0050997	MF	quaternary ammonium group binding	26	4	0.193093811334227	1
GO:0060733	BP	regulation of eIF2 alpha phosphorylation by amino acid starvation	2	1	0.193110087044337	1
GO:0071262	BP	regulation of translational initiation in response to starvation	2	1	0.193110087044337	1
GO:0071264	BP	positive regulation of translational initiation in response to starvation	2	1	0.193110087044337	1
GO:1903565	BP	negative regulation of protein localization to cilium	2	1	0.193483615059569	1
GO:0070199	BP	establishment of protein localization to chromosome	26	4	0.193582492204382	1
GO:0003292	BP	cardiac septum cell differentiation	2	1	0.193639204568335	1
GO:0060922	BP	atrioventricular node cell differentiation	2	1	0.193639204568335	1
GO:0060928	BP	atrioventricular node cell development	2	1	0.193639204568335	1
GO:0099503	CC	secretory vesicle	972	91	0.193859231847126	1
GO:0031251	CC	PAN complex	2	1	0.193866238404102	1
GO:0016822	MF	hydrolase activity	acting on acid carbon-carbon bonds	3	1	0.193869934678099	1
GO:0016823	MF	hydrolase activity	acting on acid carbon-carbon bonds	in ketonic substances	3	1	0.193869934678099	1
GO:0019911	MF	structural constituent of myelin sheath	9	2	0.193963381696565	1
GO:0019730	BP	antimicrobial humoral response	116	10	0.194008149913453	1
GO:0019959	MF	interleukin-8 binding	3	1	0.194132586098243	1
GO:0071879	BP	positive regulation of adenylate cyclase-activating adrenergic receptor signaling pathway	2	1	0.194388414274743	1
GO:0043086	BP	negative regulation of catalytic activity	790	76	0.194428335619311	1
GO:0021957	BP	corticospinal tract morphogenesis	7	2	0.194495587501555	1
GO:0035173	MF	histone kinase activity	17	3	0.194536581737542	1
GO:0030046	BP	parallel actin filament bundle assembly	7	2	0.19458977039993	1
GO:0070838	BP	divalent metal ion transport	451	48	0.194750019807515	1
GO:0009988	BP	cell-cell recognition	79	8	0.194812972035078	1
GO:0033691	MF	sialic acid binding	22	3	0.194847350001858	1
GO:0006643	BP	membrane lipid metabolic process	205	22	0.194877521111602	1
GO:0070862	BP	negative regulation of protein exit from endoplasmic reticulum	10	2	0.194900480697325	1
GO:0015014	BP	heparan sulfate proteoglycan biosynthetic process	polysaccharide chain biosynthetic process	8	2	0.194999854237576	1
GO:0031965	CC	nuclear membrane	292	31	0.19505091485212	1
GO:0051643	BP	endoplasmic reticulum localization	8	2	0.195125545335988	1
GO:0070194	BP	synaptonemal complex disassembly	2	1	0.195285985794704	1
GO:0000302	BP	response to reactive oxygen species	223	24	0.195325378818561	1
GO:1904744	BP	positive regulation of telomeric DNA binding	2	1	0.195385230741841	1
GO:0032239	BP	regulation of nucleobase-containing compound transport	18	3	0.195417064514578	1
GO:1904527	BP	negative regulation of microtubule binding	2	1	0.195498768887348	1
GO:0070206	BP	protein trimerization	17	3	0.195592208788438	1
GO:0048560	BP	establishment of anatomical structure orientation	2	1	0.195674575315533	1
GO:0045948	BP	positive regulation of translational initiation	26	4	0.19571383430982	1
GO:0003342	BP	proepicardium development	2	1	0.195879286895226	1
GO:0003343	BP	septum transversum development	2	1	0.195879286895226	1
GO:0060931	BP	sinoatrial node cell development	2	1	0.196105159683604	1
GO:0061394	BP	regulation of transcription from RNA polymerase II promoter in response to arsenic-containing substance	2	1	0.196118691802814	1
GO:0002121	BP	inter-male aggressive behavior	2	1	0.196282380413308	1
GO:0003373	BP	dynamin family protein polymerization involved in membrane fission	8	2	0.196406531953275	1
GO:0003374	BP	dynamin family protein polymerization involved in mitochondrial fission	8	2	0.196406531953275	1
GO:0030852	BP	regulation of granulocyte differentiation	15	3	0.196419523687638	1
GO:0015183	MF	L-aspartate transmembrane transporter activity	9	2	0.196577570534396	1
GO:2000120	BP	positive regulation of sodium-dependent phosphate transport	3	1	0.196673343135704	1
GO:0014044	BP	Schwann cell development	30	5	0.196740760487778	1
GO:1900449	BP	regulation of glutamate receptor signaling pathway	60	9	0.196790733833612	1
GO:0051480	BP	regulation of cytosolic calcium ion concentration	337	36	0.196844321316296	1
GO:0072177	BP	mesonephric duct development	8	2	0.196883524635954	1
GO:1990737	BP	response to manganese-induced endoplasmic reticulum stress	3	1	0.196959677484379	1
GO:0097530	BP	granulocyte migration	142	14	0.19724315631539	1
GO:0043062	BP	extracellular structure organization	381	44	0.197310509954932	1
GO:0004382	MF	guanosine-diphosphatase activity	2	1	0.197335932497671	1
GO:0043113	BP	receptor clustering	54	8	0.197354122273833	1
GO:0098543	BP	detection of other organism	19	3	0.197556846833949	1
GO:0050766	BP	positive regulation of phagocytosis	66	8	0.197641696093747	1
GO:0032273	BP	positive regulation of protein polymerization	133	16	0.197795568321337	1
GO:0045162	BP	clustering of voltage-gated sodium channels	7	2	0.197909113836045	1
GO:0000784	CC	nuclear chromosome	telomeric region	119	13	0.198182254796747	1
GO:0007174	BP	epidermal growth factor catabolic process	2	1	0.198262595415553	1
GO:0036158	BP	outer dynein arm assembly	18	3	0.198505974538217	1
GO:0070138	MF	ubiquitin-like protein-specific isopeptidase activity	3	1	0.19856669377711	1
GO:0070140	MF	SUMO-specific isopeptidase activity	3	1	0.19856669377711	1
GO:0021577	BP	hindbrain structural organization	2	1	0.198684816630519	1
GO:0021589	BP	cerebellum structural organization	2	1	0.198684816630519	1
GO:0060087	BP	relaxation of vascular associated smooth muscle	9	2	0.198746273305219	1
GO:0001582	BP	detection of chemical stimulus involved in sensory perception of sweet taste	2	1	0.198952380699838	1
GO:0033041	MF	sweet taste receptor activity	2	1	0.198952380699838	1
GO:1903767	CC	sweet taste receptor complex	2	1	0.198952380699838	1
GO:1903768	CC	taste receptor complex	2	1	0.198952380699838	1
GO:0050321	MF	tau-protein kinase activity	22	4	0.199052537481485	1
GO:0010616	BP	negative regulation of cardiac muscle adaptation	8	2	0.199107643136152	1
GO:1903243	BP	negative regulation of cardiac muscle hypertrophy in response to stress	8	2	0.199107643136152	1
GO:0051301	BP	cell division	578	59	0.199244537518119	1
GO:0051965	BP	positive regulation of synapse assembly	60	9	0.199407832655457	1
GO:0031403	MF	lithium ion binding	2	1	0.199420765207078	1
GO:0045058	BP	T cell selection	48	7	0.199433512139256	1
GO:0071812	BP	positive regulation of fever generation by positive regulation of prostaglandin secretion	2	1	0.199545422437446	1
GO:0071848	BP	positive regulation of ERK1 and ERK2 cascade via TNFSF11-mediated signaling	2	1	0.199545422437446	1
GO:0100001	BP	regulation of skeletal muscle contraction by action potential	2	1	0.199552128050103	1
GO:0016520	MF	growth hormone-releasing hormone receptor activity	3	1	0.200193046526608	1
GO:0044788	BP	modulation by host of viral process	27	4	0.200295001461529	1
GO:0005501	MF	retinoid binding	36	5	0.200411346662945	1
GO:0031012	CC	extracellular matrix	536	56	0.200547820093339	1
GO:1904815	BP	negative regulation of protein localization to chromosome	telomeric region	2	1	0.200628659594181	1
GO:0005521	MF	lamin binding	16	3	0.200748212795021	1
GO:0072570	MF	ADP-D-ribose binding	2	1	0.20090162387247	1
GO:0072356	BP	chromosome passenger complex localization to kinetochore	2	1	0.201236812289636	1
GO:0042823	BP	pyridoxal phosphate biosynthetic process	2	1	0.201317458571679	1
GO:0005201	MF	extracellular matrix structural constituent	156	19	0.201514145410595	1
GO:0034687	CC	integrin alphaL-beta2 complex	2	1	0.201578771143476	1
GO:1905162	BP	regulation of phagosome maturation	3	1	0.201707298020316	1
GO:1905056	MF	calcium-transporting ATPase activity involved in regulation of presynaptic cytosolic calcium ion concentration	2	1	0.201786202663237	1
GO:0000188	BP	inactivation of MAPK activity	24	4	0.201928247780673	1
GO:0043331	BP	response to dsRNA	40	5	0.201999838580901	1
GO:0048681	BP	negative regulation of axon regeneration	14	3	0.20206838170208	1
GO:0031821	MF	G protein-coupled serotonin receptor binding	9	2	0.202154163645988	1
GO:0009048	BP	dosage compensation by inactivation of X chromosome	15	3	0.202183474064153	1
GO:0050774	BP	negative regulation of dendrite morphogenesis	14	3	0.202224148869295	1
GO:0001946	BP	lymphangiogenesis	15	3	0.202234844796221	1
GO:0046337	BP	phosphatidylethanolamine metabolic process	30	4	0.202352180727687	1
GO:0051704	BP	multi-organism process	1024	94	0.202472996863856	1
GO:0033677	MF	DNA/RNA helicase activity	3	1	0.202562641644148	1
GO:0048070	BP	regulation of developmental pigmentation	15	3	0.202621286815233	1
GO:0072674	BP	multinuclear osteoclast differentiation	8	2	0.202900311748013	1
GO:0017116	MF	single-stranded DNA helicase activity	18	3	0.203116106956799	1
GO:0016246	BP	RNA interference	17	3	0.203116559348639	1
GO:0071426	BP	ribonucleoprotein complex export from nucleus	123	13	0.203184003295535	1
GO:1904158	BP	axonemal central apparatus assembly	3	1	0.203395668142245	1
GO:0042753	BP	positive regulation of circadian rhythm	17	3	0.203566843745184	1
GO:0008532	MF	N-acetyllactosaminide beta-1	3-N-acetylglucosaminyltransferase activity	11	2	0.203718236300708	1
GO:0051028	BP	mRNA transport	138	15	0.20372179544299	1
GO:1901838	BP	positive regulation of transcription of nucleolar large rRNA by RNA polymerase I	10	2	0.20373311207264	1
GO:0038041	BP	cross-receptor inhibition within G protein-coupled receptor heterodimer	2	1	0.203745496587982	1
GO:0150058	CC	amylin receptor complex 3	2	1	0.203745496587982	1
GO:1905665	BP	positive regulation of calcium ion import across plasma membrane	2	1	0.203745496587982	1
GO:1903028	BP	positive regulation of opsonization	2	1	0.203781062099997	1
GO:0051012	BP	microtubule sliding	2	1	0.203809152779664	1
GO:0045981	BP	positive regulation of nucleotide metabolic process	44	6	0.203823456622772	1
GO:1900544	BP	positive regulation of purine nucleotide metabolic process	44	6	0.203823456622772	1
GO:0097494	BP	regulation of vesicle size	10	2	0.20382429266672	1
GO:0016645	MF	oxidoreductase activity	acting on the CH-NH group of donors	27	4	0.204006581900414	1
GO:0061378	BP	corpora quadrigemina development	2	1	0.204067853648214	1
GO:0061379	BP	inferior colliculus development	2	1	0.204067853648214	1
GO:0033017	CC	sarcoplasmic reticulum membrane	38	6	0.20407757918729	1
GO:0042369	BP	vitamin D catabolic process	3	1	0.204212872545039	1
GO:0043974	BP	histone H3-K27 acetylation	2	1	0.204252127289888	1
GO:1901674	BP	regulation of histone H3-K27 acetylation	2	1	0.204252127289888	1
GO:0050482	BP	arachidonic acid secretion	32	4	0.2042890400003	1
GO:1903963	BP	arachidonate transport	32	4	0.2042890400003	1
GO:0032299	CC	ribonuclease H2 complex	3	1	0.204302283130308	1
GO:0034188	MF	apolipoprotein A-I receptor activity	2	1	0.204460585463759	1
GO:0090556	MF	phosphatidylserine floppase activity	2	1	0.204460585463759	1
GO:0033077	BP	T cell differentiation in thymus	74	10	0.204465465032339	1
GO:0007043	BP	cell-cell junction assembly	140	17	0.204563390687596	1
GO:0032906	BP	transforming growth factor beta2 production	8	2	0.204614038108539	1
GO:0032909	BP	regulation of transforming growth factor beta2 production	8	2	0.204614038108539	1
GO:0097574	CC	lateral part of cell	2	1	0.204785513965658	1
GO:0097575	CC	lateral cell cortex	2	1	0.204785513965658	1
GO:0098923	BP	retrograde trans-synaptic signaling by soluble gas	2	1	0.204803336163243	1
GO:0098924	BP	retrograde trans-synaptic signaling by nitric oxide	2	1	0.204803336163243	1
GO:0015920	BP	lipopolysaccharide transport	2	1	0.204875879079922	1
GO:0014037	BP	Schwann cell differentiation	38	6	0.205125824917588	1
GO:0004991	MF	parathyroid hormone receptor activity	2	1	0.205565940673527	1
GO:0046655	BP	folic acid metabolic process	19	3	0.205842806130434	1
GO:0043312	BP	neutrophil degranulation	465	44	0.206026391596513	1
GO:0009416	BP	response to light stimulus	300	32	0.206096161716147	1
GO:0007060	BP	male meiosis chromosome segregation	2	1	0.206151626351885	1
GO:0007286	BP	spermatid development	150	15	0.206214502903176	1
GO:1904645	BP	response to amyloid-beta	53	7	0.206364885589916	1
GO:0150147	BP	cell-cell junction disassembly	3	1	0.206526204289411	1
GO:0044537	BP	regulation of circulating fibrinogen levels	5	1	0.20663265633736	1
GO:0061754	BP	negative regulation of circulating fibrinogen levels	5	1	0.20663265633736	1
GO:0001069	MF	regulatory region RNA binding	2	1	0.206720996613558	1
GO:0008344	BP	adult locomotory behavior	73	10	0.206769803035957	1
GO:0016480	BP	negative regulation of transcription by RNA polymerase III	3	1	0.206781595770595	1
GO:0052126	BP	movement in host environment	161	18	0.206926341345744	1
GO:0007622	BP	rhythmic behavior	50	7	0.207133943706406	1
GO:1905696	BP	regulation of polysome binding	2	1	0.207297064187566	1
GO:0003350	BP	pulmonary myocardium development	2	1	0.207348638598413	1
GO:0040010	BP	positive regulation of growth rate	2	1	0.207479392633259	1
GO:0042779	BP	tRNA 3'-trailer cleavage	3	1	0.207488275629519	1
GO:0070563	BP	negative regulation of vitamin D receptor signaling pathway	2	1	0.207512888936606	1
GO:0004063	MF	aryldialkylphosphatase activity	2	1	0.207549021815029	1
GO:0070137	MF	ubiquitin-like protein-specific endopeptidase activity	3	1	0.207821152783529	1
GO:0070139	MF	SUMO-specific endopeptidase activity	3	1	0.207821152783529	1
GO:1904358	BP	positive regulation of telomere maintenance via telomere lengthening	36	5	0.207882924594888	1
GO:0072053	BP	renal inner medulla development	2	1	0.208038346014523	1
GO:0072054	BP	renal outer medulla development	2	1	0.208038346014523	1
GO:0051656	BP	establishment of organelle localization	417	44	0.208148635580002	1
GO:0042472	BP	inner ear morphogenesis	101	14	0.208162280023049	1
GO:0099568	CC	cytoplasmic region	246	28	0.208178613569364	1
GO:0000110	CC	nucleotide-excision repair factor 1 complex	3	1	0.208248994192767	1
GO:0046686	BP	response to cadmium ion	59	7	0.208346948429051	1
GO:0015631	MF	tubulin binding	340	37	0.208586827389718	1
GO:0021952	BP	central nervous system projection neuron axonogenesis	26	5	0.209057400859241	1
GO:0032331	BP	negative regulation of chondrocyte differentiation	23	4	0.209061726418017	1
GO:0032824	BP	negative regulation of natural killer cell differentiation	3	1	0.20929528938984	1
GO:0032827	BP	negative regulation of natural killer cell differentiation involved in immune response	3	1	0.20929528938984	1
GO:0044110	BP	growth involved in symbiotic interaction	3	1	0.20929528938984	1
GO:0044117	BP	growth of symbiont in host	3	1	0.20929528938984	1
GO:0035026	BP	leading edge cell differentiation	2	1	0.209324162434677	1
GO:0034458	MF	3'-5' RNA helicase activity	3	1	0.209403878636463	1
GO:0046703	MF	natural killer cell lectin-like receptor binding	9	2	0.209569304290348	1
GO:0071166	BP	ribonucleoprotein complex localization	124	13	0.209789816548383	1
GO:0009258	BP	10-formyltetrahydrofolate catabolic process	2	1	0.209954088114194	1
GO:0016155	MF	formyltetrahydrofolate dehydrogenase activity	2	1	0.209954088114194	1
GO:0035307	BP	positive regulation of protein dephosphorylation	43	6	0.210128684050645	1
GO:0060763	BP	mammary duct terminal end bud growth	3	1	0.210145652978604	1
GO:0034185	MF	apolipoprotein binding	17	3	0.21029297643363	1
GO:0090235	BP	regulation of metaphase plate congression	8	2	0.210370620187663	1
GO:0004129	MF	cytochrome-c oxidase activity	22	3	0.210660669702689	1
GO:0015002	MF	heme-copper terminal oxidase activity	22	3	0.210660669702689	1
GO:0016676	MF	oxidoreductase activity	acting on a heme group of donors	oxygen as acceptor	22	3	0.210660669702689	1
GO:0008171	MF	O-methyltransferase activity	20	3	0.210763237833551	1
GO:0048265	BP	response to pain	30	5	0.210785470020872	1
GO:0019227	BP	neuronal action potential propagation	9	2	0.210800622174721	1
GO:0098870	BP	action potential propagation	9	2	0.210800622174721	1
GO:0060077	CC	inhibitory synapse	14	3	0.210822407678982	1
GO:0042776	BP	mitochondrial ATP synthesis coupled proton transport	22	3	0.21111925436541	1
GO:2000144	BP	positive regulation of DNA-templated transcription	initiation	36	5	0.211166419418565	1
GO:1903044	BP	protein localization to membrane raft	8	2	0.21120151566827	1
GO:1901019	BP	regulation of calcium ion transmembrane transporter activity	84	11	0.211213895085808	1
GO:0019887	MF	protein kinase regulator activity	175	20	0.211576486737792	1
GO:0070198	BP	protein localization to chromosome	telomeric region	27	4	0.211610115547737	1
GO:0031017	BP	exocrine pancreas development	8	2	0.211683228964129	1
GO:0034689	CC	integrin alphaX-beta2 complex	2	1	0.211770081960949	1
GO:1905461	BP	positive regulation of vascular associated smooth muscle cell apoptotic process	12	2	0.211787603053022	1
GO:0002275	BP	myeloid cell activation involved in immune response	525	49	0.211977503146904	1
GO:0019228	BP	neuronal action potential	33	5	0.211983820038002	1
GO:0008504	MF	monoamine transmembrane transporter activity	9	2	0.212115066001691	1
GO:0032451	MF	demethylase activity	33	5	0.212315095276504	1
GO:0099634	CC	postsynaptic specialization membrane	114	15	0.212457190674822	1
GO:2000412	BP	positive regulation of thymocyte migration	3	1	0.212460588347354	1
GO:0000724	BP	double-strand break repair via homologous recombination	129	14	0.212559478276684	1
GO:0015817	BP	histidine transport	2	1	0.212759834371761	1
GO:0097534	BP	lymphoid lineage cell migration	2	1	0.21281500741372	1
GO:0097535	BP	lymphoid lineage cell migration into thymus	2	1	0.21281500741372	1
GO:0043523	BP	regulation of neuron apoptotic process	205	24	0.212860436873168	1
GO:0015293	MF	symporter activity	139	16	0.212864925145326	1
GO:0031509	BP	subtelomeric heterochromatin assembly	3	1	0.212914378076459	1
GO:0140461	BP	subtelomeric heterochromatin organization	3	1	0.212914378076459	1
GO:0005656	CC	nuclear pre-replicative complex	3	1	0.213058632875695	1
GO:0036387	CC	pre-replicative complex	3	1	0.213058632875695	1
GO:1904868	BP	telomerase catalytic core complex assembly	2	1	0.213216178454951	1
GO:1904882	BP	regulation of telomerase catalytic core complex assembly	2	1	0.213216178454951	1
GO:1904884	BP	positive regulation of telomerase catalytic core complex assembly	2	1	0.213216178454951	1
GO:0005459	MF	UDP-galactose transmembrane transporter activity	3	1	0.213216704740696	1
GO:0072334	BP	UDP-galactose transmembrane transport	3	1	0.213216704740696	1
GO:0072658	BP	maintenance of protein location in membrane	2	1	0.213223426015531	1
GO:0072660	BP	maintenance of protein location in plasma membrane	2	1	0.213223426015531	1
GO:1904431	BP	positive regulation of t-circle formation	2	1	0.213457006677035	1
GO:0015844	BP	monoamine transport	80	10	0.213921096307821	1
GO:0019034	CC	viral replication complex	3	1	0.213954363759731	1
GO:0006054	BP	N-acetylneuraminate metabolic process	10	2	0.213976986474555	1
GO:0035999	BP	tetrahydrofolate interconversion	10	2	0.213977696557495	1
GO:0043087	BP	regulation of GTPase activity	446	49	0.214103508881997	1
GO:0072511	BP	divalent inorganic cation transport	457	48	0.214111869064432	1
GO:0021587	BP	cerebellum morphogenesis	38	6	0.214113978148139	1
GO:0047288	MF	monosialoganglioside sialyltransferase activity	2	1	0.214486121333058	1
GO:0097324	BP	melanocyte migration	2	1	0.214627255769689	1
GO:1904027	BP	negative regulation of collagen fibril organization	4	1	0.214805816572784	1
GO:1990839	BP	response to endothelin	2	1	0.21507892333544	1
GO:0090204	BP	protein localization to nuclear pore	3	1	0.215144289404626	1
GO:0019840	MF	isoprenoid binding	37	5	0.215292190270074	1
GO:0005335	MF	serotonin:sodium symporter activity	3	1	0.21532254616493	1
GO:0008203	BP	cholesterol metabolic process	148	16	0.215405722916381	1
GO:0021953	BP	central nervous system neuron differentiation	186	25	0.215539903691264	1
GO:2000342	BP	negative regulation of chemokine (C-X-C motif) ligand 2 production	3	1	0.215551599969662	1
GO:0140066	BP	peptidyl-lysine crotonylation	2	1	0.215643504409629	1
GO:0033010	CC	paranodal junction	8	2	0.215687532394193	1
GO:0034455	CC	t-UTP complex	3	1	0.215732133082224	1
GO:0019212	MF	phosphatase inhibitor activity	44	6	0.215875788041355	1
GO:0098770	MF	FBXO family protein binding	2	1	0.215928478465945	1
GO:0042340	BP	keratan sulfate catabolic process	12	2	0.216165059131314	1
GO:0000082	BP	G1/S transition of mitotic cell cycle	272	28	0.216194103648862	1
GO:0071621	BP	granulocyte chemotaxis	122	12	0.216368235387349	1
GO:0001773	BP	myeloid dendritic cell activation	29	4	0.216438855956284	1
GO:0015172	MF	acidic amino acid transmembrane transporter activity	16	3	0.216474147733944	1
GO:0014717	BP	regulation of satellite cell activation involved in skeletal muscle regeneration	3	1	0.216693149010935	1
GO:0008240	MF	tripeptidyl-peptidase activity	3	1	0.216744458282377	1
GO:0000380	BP	alternative mRNA splicing	via spliceosome	78	10	0.216749860251027	1
GO:1990478	BP	response to ultrasound	2	1	0.217039136842758	1
GO:0043543	BP	protein acylation	226	24	0.217317848526067	1
GO:0000379	BP	tRNA-type intron splice site recognition and cleavage	3	1	0.217360819611779	1
GO:0043584	BP	nose development	15	3	0.217453480891121	1
GO:0044304	CC	main axon	66	10	0.21749603655104	1
GO:0001595	MF	angiotensin receptor activity	3	1	0.217563414440381	1
GO:0004945	MF	angiotensin type II receptor activity	3	1	0.217563414440381	1
GO:0071377	BP	cellular response to glucagon stimulus	25	4	0.217665028492908	1
GO:0090385	BP	phagosome-lysosome fusion	9	2	0.21786249058068	1
GO:0000301	BP	retrograde transport	vesicle recycling within Golgi	2	1	0.217989138323039	1
GO:0006937	BP	regulation of muscle contraction	166	19	0.218090480666556	1
GO:0031143	CC	pseudopodium	16	3	0.218228820294981	1
GO:0023021	BP	termination of signal transduction	3	1	0.21826591350755	1
GO:0002396	BP	MHC protein complex assembly	7	2	0.218415997277366	1
GO:0032204	BP	regulation of telomere maintenance	74	9	0.218422048050821	1
GO:0098915	BP	membrane repolarization during ventricular cardiac muscle cell action potential	17	3	0.218465863142329	1
GO:0050905	BP	neuromuscular process	106	14	0.218572152376789	1
GO:0030235	MF	nitric-oxide synthase regulator activity	7	2	0.218583372304895	1
GO:0034349	BP	glial cell apoptotic process	14	3	0.218602080435	1
GO:0001518	CC	voltage-gated sodium channel complex	17	3	0.218763122206635	1
GO:0010796	BP	regulation of multivesicular body size	3	1	0.218787710416286	1
GO:1990923	CC	PET complex	3	1	0.218788317534735	1
GO:0007084	BP	mitotic nuclear envelope reassembly	9	2	0.219152646786831	1
GO:0051260	BP	protein homooligomerization	173	19	0.219196544552604	1
GO:0033344	BP	cholesterol efflux	63	7	0.219207533364869	1
GO:0046607	BP	positive regulation of centrosome cycle	11	2	0.219284834987221	1
GO:0070922	BP	small RNA loading onto RISC	9	2	0.21935276419237	1
GO:0048535	BP	lymph node development	17	3	0.219490421449737	1
GO:0051973	BP	positive regulation of telomerase activity	35	5	0.219510232787322	1
GO:2000551	BP	regulation of T-helper 2 cell cytokine production	9	2	0.21964473888604	1
GO:0031362	CC	anchored component of external side of plasma membrane	18	3	0.219728720179146	1
GO:0048702	BP	embryonic neurocranium morphogenesis	8	2	0.219776333411913	1
GO:0014075	BP	response to amine	46	6	0.219840190587904	1
GO:0045087	BP	innate immune response	830	72	0.219881263757973	1
GO:0010979	BP	regulation of vitamin D 24-hydroxylase activity	3	1	0.219937126261651	1
GO:0010980	BP	positive regulation of vitamin D 24-hydroxylase activity	3	1	0.219937126261651	1
GO:0017099	MF	very-long-chain-acyl-CoA dehydrogenase activity	3	1	0.220133696864524	1
GO:0047159	MF	1-alkenylglycerophosphocholine O-acyltransferase activity	2	1	0.220191554877487	1
GO:0050200	MF	plasmalogen synthase activity	2	1	0.220191554877487	1
GO:0009414	BP	response to water deprivation	9	2	0.220331752477207	1
GO:0006302	BP	double-strand break repair	247	25	0.220393493619529	1
GO:0060125	BP	negative regulation of growth hormone secretion	2	1	0.220395858766525	1
GO:0019747	BP	regulation of isoprenoid metabolic process	4	1	0.220565202355389	1
GO:0021535	BP	cell migration in hindbrain	14	3	0.22059200776229	1
GO:0046688	BP	response to copper ion	39	5	0.220884395418872	1
GO:0051701	BP	interaction with host	203	22	0.220892675486672	1
GO:0031701	MF	angiotensin receptor binding	8	2	0.221010228934964	1
GO:0005592	CC	collagen type XI trimer	2	1	0.221356612585554	1
GO:0043335	BP	protein unfolding	3	1	0.221553001766329	1
GO:0045061	BP	thymic T cell selection	22	4	0.221749160074488	1
GO:1905661	BP	regulation of telomerase RNA reverse transcriptase activity	3	1	0.222096380807389	1
GO:1903169	BP	regulation of calcium ion transmembrane transport	146	17	0.222146961295204	1
GO:0000294	BP	nuclear-transcribed mRNA catabolic process	endonucleolytic cleavage-dependent decay	2	1	0.222219083628166	1
GO:0006014	BP	D-ribose metabolic process	3	1	0.222239237583812	1
GO:0060839	BP	endothelial cell fate commitment	7	2	0.222457448521103	1
GO:0001676	BP	long-chain fatty acid metabolic process	106	11	0.222473023118827	1
GO:1902748	BP	positive regulation of lens fiber cell differentiation	2	1	0.222582435528691	1
GO:0061628	MF	H3K27me3 modified histone binding	2	1	0.222603482291292	1
GO:0006116	BP	NADH oxidation	3	1	0.22260348703843	1
GO:0006817	BP	phosphate ion transport	26	4	0.22269319412997	1
GO:0070991	MF	medium-chain-acyl-CoA dehydrogenase activity	3	1	0.222717634083867	1
GO:0015672	BP	monovalent inorganic cation transport	519	54	0.222737792483036	1
GO:0043262	MF	adenosine-diphosphatase activity	2	1	0.222831907633681	1
GO:0098633	MF	collagen fibril binding	2	1	0.22287984535802	1
GO:0046811	MF	histone deacetylase inhibitor activity	2	1	0.222923699248324	1
GO:0050684	BP	regulation of mRNA processing	141	16	0.2230648560155	1
GO:0021730	BP	trigeminal sensory nucleus development	2	1	0.223145424232583	1
GO:0021740	BP	principal sensory nucleus of trigeminal nerve development	2	1	0.223145424232583	1
GO:0016048	BP	detection of temperature stimulus	23	4	0.223157057618431	1
GO:0044615	CC	nuclear pore nuclear basket	11	2	0.22318722540014	1
GO:0042428	BP	serotonin metabolic process	9	2	0.223230259028188	1
GO:0061819	BP	telomeric DNA-containing double minutes formation	3	1	0.223266585080301	1
GO:1905764	BP	regulation of protection from non-homologous end joining at telomere	3	1	0.223266585080301	1
GO:1905765	BP	negative regulation of protection from non-homologous end joining at telomere	3	1	0.223266585080301	1
GO:1990599	MF	3' overhang single-stranded DNA endodeoxyribonuclease activity	3	1	0.223266585080301	1
GO:0070668	BP	positive regulation of mast cell proliferation	2	1	0.223267975536703	1
GO:1904298	BP	regulation of transcytosis	2	1	0.223324880142988	1
GO:1904300	BP	positive regulation of transcytosis	2	1	0.223324880142988	1
GO:0030203	BP	glycosaminoglycan metabolic process	150	18	0.223405147754591	1
GO:0097060	CC	synaptic membrane	363	43	0.223601404570897	1
GO:0000780	CC	condensed nuclear chromosome	centromeric region	30	4	0.223833874878497	1
GO:0042581	CC	specific granule	152	16	0.223899331382566	1
GO:0051129	BP	negative regulation of cellular component organization	699	73	0.223917713120575	1
GO:0001103	MF	RNA polymerase II repressing transcription factor binding	35	5	0.224093340695041	1
GO:0005375	MF	copper ion transmembrane transporter activity	4	1	0.224815304020707	1
GO:0050932	BP	regulation of pigment cell differentiation	8	2	0.224971776890644	1
GO:0061180	BP	mammary gland epithelium development	70	10	0.225032884905962	1
GO:0035601	BP	protein deacylation	98	12	0.225131956651811	1
GO:0060179	BP	male mating behavior	9	2	0.225751886105331	1
GO:0032801	BP	receptor catabolic process	33	5	0.225836320725579	1
GO:0004332	MF	fructose-bisphosphate aldolase activity	3	1	0.22583883294677	1
GO:0019805	BP	quinolinate biosynthetic process	4	1	0.225892398391767	1
GO:0000725	BP	recombinational repair	131	14	0.225901514921219	1
GO:0042745	BP	circadian sleep/wake cycle	28	4	0.225964323037193	1
GO:0019082	BP	viral protein processing	3	1	0.225992223705106	1
GO:0035376	BP	sterol import	10	2	0.226092078902355	1
GO:0070508	BP	cholesterol import	10	2	0.226092078902355	1
GO:0005372	MF	water transmembrane transporter activity	14	2	0.226096300037772	1
GO:0098895	CC	postsynaptic endosome membrane	3	1	0.22617807591018	1
GO:0051592	BP	response to calcium ion	141	17	0.226270703119537	1
GO:0051657	BP	maintenance of organelle location	11	2	0.226409598661398	1
GO:0045841	BP	negative regulation of mitotic metaphase/anaphase transition	36	5	0.22649060872063	1
GO:0030056	CC	hemidesmosome	7	2	0.226551871596311	1
GO:0060139	BP	positive regulation of apoptotic process by virus	2	1	0.226709475640269	1
GO:0002726	BP	positive regulation of T cell cytokine production	19	3	0.226745033655361	1
GO:0060292	BP	long-term synaptic depression	30	5	0.226991669962374	1
GO:1901074	BP	regulation of engulfment of apoptotic cell	3	1	0.227011265500495	1
GO:0022898	BP	regulation of transmembrane transporter activity	255	29	0.2270726912844	1
GO:0009624	BP	response to nematode	3	1	0.227406380053944	1
GO:0036364	BP	transforming growth factor beta1 activation	2	1	0.227420487343381	1
GO:0033745	MF	L-methionine-(R)-S-oxide reductase activity	3	1	0.227830258303381	1
GO:0031004	CC	potassium ion-transporting ATPase complex	3	1	0.227948716354782	1
GO:0009225	BP	nucleotide-sugar metabolic process	37	5	0.227993720821688	1
GO:0005584	CC	collagen type I trimer	2	1	0.227995949984279	1
GO:0098942	BP	retrograde trans-synaptic signaling by trans-synaptic protein complex	2	1	0.228338096115453	1
GO:0006783	BP	heme biosynthetic process	21	3	0.228476495380555	1
GO:0070506	MF	high-density lipoprotein particle receptor activity	2	1	0.228478189647423	1
GO:0051493	BP	regulation of cytoskeleton organization	527	56	0.228868695536378	1
GO:0048688	BP	negative regulation of sprouting of injured axon	2	1	0.22891231450644	1
GO:0048692	BP	negative regulation of axon extension involved in regeneration	2	1	0.22891231450644	1
GO:0048568	BP	embryonic organ development	438	52	0.229082168756998	1
GO:0070435	CC	Shc-EGFR complex	2	1	0.229093235784857	1
GO:0043046	BP	DNA methylation involved in gamete generation	20	3	0.229128941032729	1
GO:0098808	MF	mRNA cap binding	2	1	0.229149627639929	1
GO:0060032	BP	notochord regression	2	1	0.22917309286532	1
GO:0043138	MF	3'-5' DNA helicase activity	19	3	0.229268153372715	1
GO:0006448	BP	regulation of translational elongation	21	3	0.229446563017335	1
GO:0033023	BP	mast cell homeostasis	3	1	0.229558760847498	1
GO:0033024	BP	mast cell apoptotic process	3	1	0.229558760847498	1
GO:0033025	BP	regulation of mast cell apoptotic process	3	1	0.229558760847498	1
GO:0031408	BP	oxylipin biosynthetic process	3	1	0.229563333464821	1
GO:0045893	BP	positive regulation of transcription	DNA-templated	1451	150	0.229737702331481	1
GO:0009986	CC	cell surface	781	77	0.229769886044488	1
GO:0032804	BP	negative regulation of low-density lipoprotein particle receptor catabolic process	2	1	0.229949182661638	1
GO:0005775	CC	vacuolar lumen	163	17	0.229967426143078	1
GO:0007595	BP	lactation	44	6	0.229987597454468	1
GO:0090091	BP	positive regulation of extracellular matrix disassembly	8	2	0.230166172814403	1
GO:1990931	MF	RNA N6-methyladenosine dioxygenase activity	2	1	0.230249213098187	1
GO:0036474	BP	cell death in response to hydrogen peroxide	31	4	0.23037962550078	1
GO:0099152	BP	regulation of neurotransmitter receptor transport	endosome to postsynaptic membrane	2	1	0.230522661205566	1
GO:0016126	BP	sterol biosynthetic process	76	9	0.230627653565812	1
GO:0060349	BP	bone morphogenesis	93	13	0.230658611879641	1
GO:0031579	BP	membrane raft organization	26	4	0.230954426030024	1
GO:0050653	BP	chondroitin sulfate proteoglycan biosynthetic process	polysaccharide chain biosynthetic process	2	1	0.231037886547344	1
GO:1902455	BP	negative regulation of stem cell population maintenance	8	2	0.231085359231976	1
GO:0035279	BP	mRNA cleavage involved in gene silencing by miRNA	2	1	0.231207281895081	1
GO:0098795	BP	mRNA cleavage involved in gene silencing	2	1	0.231207281895081	1
GO:0000117	BP	regulation of transcription involved in G2/M transition of mitotic cell cycle	2	1	0.231263877306142	1
GO:0030311	BP	poly-N-acetyllactosamine biosynthetic process	12	2	0.231292502225733	1
GO:0005126	MF	cytokine receptor binding	245	22	0.231465595717772	1
GO:0042627	CC	chylomicron	13	2	0.231525947062355	1
GO:0032515	BP	negative regulation of phosphoprotein phosphatase activity	56	7	0.231729198489076	1
GO:0002162	MF	dystroglycan binding	9	2	0.231961579699943	1
GO:2001160	BP	regulation of histone H3-K79 methylation	3	1	0.232010713372573	1
GO:0034990	CC	nuclear mitotic cohesin complex	3	1	0.232060355167332	1
GO:0002331	BP	pre-B cell allelic exclusion	3	1	0.232079293797021	1
GO:0007283	BP	spermatogenesis	493	46	0.2320831600857	1
GO:0060168	BP	positive regulation of adenosine receptor signaling pathway	3	1	0.23208599931123	1
GO:0097635	CC	extrinsic component of autophagosome membrane	2	1	0.232146386058084	1
GO:0032490	BP	detection of molecule of bacterial origin	12	2	0.232157683276725	1
GO:0005881	CC	cytoplasmic microtubule	74	9	0.232227245465272	1
GO:0006814	BP	sodium ion transport	230	26	0.232309521269271	1
GO:0048793	BP	pronephros development	8	2	0.232348387388478	1
GO:0030968	BP	endoplasmic reticulum unfolded protein response	122	13	0.232535544107722	1
GO:0097431	CC	mitotic spindle pole	27	4	0.232539855469707	1
GO:0010669	BP	epithelial structure maintenance	27	4	0.232578806302762	1
GO:2000615	BP	regulation of histone H3-K9 acetylation	10	2	0.23265919004969	1
GO:0050657	BP	nucleic acid transport	185	19	0.232661184792999	1
GO:0050658	BP	RNA transport	185	19	0.232661184792999	1
GO:0016212	MF	kynurenine-oxoglutarate transaminase activity	4	1	0.232666117134643	1
GO:0036137	MF	kynurenine aminotransferase activity	4	1	0.232666117134643	1
GO:1901880	BP	negative regulation of protein depolymerization	66	9	0.23281417297979	1
GO:0042743	BP	hydrogen peroxide metabolic process	50	6	0.232910733949847	1
GO:0052695	BP	cellular glucuronidation	17	2	0.232947277570772	1
GO:0003987	MF	acetate-CoA ligase activity	3	1	0.233014084824776	1
GO:0051966	BP	regulation of synaptic transmission	glutamatergic	71	10	0.233039397898103	1
GO:0021895	BP	cerebral cortex neuron differentiation	22	4	0.23304907396408	1
GO:0005251	MF	delayed rectifier potassium channel activity	31	5	0.233168964573492	1
GO:0036490	BP	regulation of translation in response to endoplasmic reticulum stress	9	2	0.23324862900375	1
GO:1903236	BP	regulation of leukocyte tethering or rolling	13	2	0.233282034381576	1
GO:0018125	BP	peptidyl-cysteine methylation	3	1	0.233356313075989	1
GO:0001621	MF	G protein-coupled ADP receptor activity	3	1	0.233383418621835	1
GO:0044703	BP	multi-organism reproductive process	954	87	0.233460280153249	1
GO:0006177	BP	GMP biosynthetic process	3	1	0.233463052045677	1
GO:0061851	CC	leading edge of lamellipodium	2	1	0.2335223173111	1
GO:0004329	MF	formate-tetrahydrofolate ligase activity	2	1	0.233569121290929	1
GO:0009257	BP	10-formyltetrahydrofolate biosynthetic process	2	1	0.233569121290929	1
GO:1901888	BP	regulation of cell junction assembly	188	24	0.233672339667578	1
GO:0030974	BP	thiamine pyrophosphate transmembrane transport	2	1	0.233681134552366	1
GO:0090422	MF	thiamine pyrophosphate transmembrane transporter activity	2	1	0.233681134552366	1
GO:0021955	BP	central nervous system neuron axonogenesis	36	6	0.233717417902145	1
GO:0090624	MF	endoribonuclease activity	cleaving miRNA-paired mRNA	2	1	0.23376446259727	1
GO:0090394	BP	negative regulation of excitatory postsynaptic potential	10	2	0.23379663253127	1
GO:0071731	BP	response to nitric oxide	19	3	0.233859945496764	1
GO:0019049	BP	mitigation of host defenses by virus	2	1	0.234030441460753	1
GO:0030683	BP	mitigation of host immune response by virus	2	1	0.234030441460753	1
GO:0097180	CC	serine protease inhibitor complex	3	1	0.234058600704286	1
GO:0016222	CC	procollagen-proline 4-dioxygenase complex	2	1	0.234228339986024	1
GO:0045935	BP	positive regulation of nucleobase-containing compound metabolic process	1766	179	0.234312344648104	1
GO:0006730	BP	one-carbon metabolic process	38	5	0.234439107095519	1
GO:0000502	CC	proteasome complex	62	7	0.234508616206414	1
GO:0042360	BP	vitamin E metabolic process	4	1	0.234518659742433	1
GO:1904814	BP	regulation of protein localization to chromosome	telomeric region	12	2	0.2347542869882	1
GO:0051581	BP	negative regulation of neurotransmitter uptake	2	1	0.234785212181421	1
GO:0051612	BP	negative regulation of serotonin uptake	2	1	0.234785212181421	1
GO:0014741	BP	negative regulation of muscle hypertrophy	38	5	0.234822474419712	1
GO:0030878	BP	thyroid gland development	21	4	0.23489402175222	1
GO:0002551	BP	mast cell chemotaxis	11	2	0.234913099820873	1
GO:0017095	MF	heparan sulfate 6-O-sulfotransferase activity	2	1	0.234942918423654	1
GO:0033559	BP	unsaturated fatty acid metabolic process	111	11	0.235186104034079	1
GO:0033512	BP	L-lysine catabolic process to acetyl-CoA via saccharopine	3	1	0.235332348885777	1
GO:0008200	MF	ion channel inhibitor activity	36	5	0.235412865169342	1
GO:0051610	BP	serotonin uptake	10	2	0.235444496686173	1
GO:0140074	BP	cardiac endothelial to mesenchymal transition	2	1	0.235693714286301	1
GO:1902435	BP	regulation of male mating behavior	2	1	0.235774258252948	1
GO:1902437	BP	positive regulation of male mating behavior	2	1	0.235774258252948	1
GO:0036449	CC	microtubule minus-end	8	2	0.235999099080044	1
GO:0008528	MF	G protein-coupled peptide receptor activity	136	14	0.236040893384629	1
GO:0030201	BP	heparan sulfate proteoglycan metabolic process	31	5	0.236133023587183	1
GO:0000781	CC	chromosome	telomeric region	158	16	0.236195351200481	1
GO:0120252	BP	hydrocarbon metabolic process	10	2	0.236267124384538	1
GO:0033505	BP	floor plate morphogenesis	2	1	0.236356938104477	1
GO:0009314	BP	response to radiation	426	43	0.236526469666373	1
GO:0048087	BP	positive regulation of developmental pigmentation	9	2	0.236677739553207	1
GO:1900242	BP	regulation of synaptic vesicle endocytosis	17	3	0.236862944071576	1
GO:1903201	BP	regulation of oxidative stress-induced cell death	71	8	0.237005304332181	1
GO:0050951	BP	sensory perception of temperature stimulus	23	4	0.237354761407413	1
GO:1902100	BP	negative regulation of metaphase/anaphase transition of cell cycle	37	5	0.237480592651638	1
GO:0034274	CC	Atg12-Atg5-Atg16 complex	3	1	0.237509384677106	1
GO:0099038	MF	ceramide floppase activity	2	1	0.237552514809258	1
GO:0099040	BP	ceramide translocation	2	1	0.237552514809258	1
GO:0034612	BP	response to tumor necrosis factor	304	29	0.23759589768855	1
GO:1905721	CC	mitotic spindle astral microtubule end	3	1	0.237620573516326	1
GO:0034331	BP	cell junction maintenance	31	5	0.237774476379558	1
GO:0097648	CC	G protein-coupled receptor complex	9	2	0.237827915634077	1
GO:1900739	BP	regulation of protein insertion into mitochondrial membrane involved in apoptotic signaling pathway	26	4	0.237828632770281	1
GO:1900740	BP	positive regulation of protein insertion into mitochondrial membrane involved in apoptotic signaling pathway	26	4	0.237828632770281	1
GO:0099558	BP	maintenance of synapse structure	15	3	0.237971686463702	1
GO:0032912	BP	negative regulation of transforming growth factor beta2 production	2	1	0.237971946142991	1
GO:0015853	BP	adenine transport	3	1	0.238040464293816	1
GO:0034751	CC	aryl hydrocarbon receptor complex	3	1	0.238122998602405	1
GO:0044305	CC	calyx of Held	24	4	0.238279818295741	1
GO:0032958	BP	inositol phosphate biosynthetic process	28	4	0.238391680147201	1
GO:0050878	BP	regulation of body fluid levels	482	50	0.238432067511357	1
GO:0060229	MF	lipase activator activity	13	2	0.238442128179052	1
GO:0046148	BP	pigment biosynthetic process	51	6	0.238671112197793	1
GO:0035962	BP	response to interleukin-13	4	1	0.238678782784659	1
GO:0030674	MF	protein-macromolecule adaptor activity	240	27	0.238788991483083	1
GO:0032148	BP	activation of protein kinase B activity	33	5	0.238928190661075	1
GO:0021696	BP	cerebellar cortex morphogenesis	31	5	0.238965374093804	1
GO:0035020	BP	regulation of Rac protein signal transduction	16	3	0.238980657323115	1
GO:0033387	BP	putrescine biosynthetic process from ornithine	3	1	0.239060375411476	1
GO:0006110	BP	regulation of glycolytic process	78	9	0.239105089079703	1
GO:0072557	CC	IPAF inflammasome complex	5	1	0.239110431475595	1
GO:0046825	BP	regulation of protein export from nucleus	38	5	0.239130238243616	1
GO:0072434	BP	signal transduction involved in mitotic G2 DNA damage checkpoint	3	1	0.23940668447154	1
GO:0097428	BP	protein maturation by iron-sulfur cluster transfer	13	2	0.239530405265353	1
GO:0061738	BP	late endosomal microautophagy	3	1	0.239534219044043	1
GO:0032494	BP	response to peptidoglycan	12	2	0.239652582878458	1
GO:0060706	BP	cell differentiation involved in embryonic placenta development	26	4	0.239685294899392	1
GO:0046718	BP	viral entry into host cell	127	14	0.24026375821804	1
GO:0042374	BP	phylloquinone metabolic process	5	1	0.240320790927275	1
GO:0042376	BP	phylloquinone catabolic process	5	1	0.240320790927275	1
GO:1901662	BP	quinone catabolic process	5	1	0.240320790927275	1
GO:0044530	CC	supraspliceosomal complex	2	1	0.240343081622894	1
GO:0005436	MF	sodium:phosphate symporter activity	11	2	0.240426674251686	1
GO:0017162	MF	aryl hydrocarbon receptor binding	9	2	0.240429258858064	1
GO:0097091	BP	synaptic vesicle clustering	14	3	0.240512122952504	1
GO:0008022	MF	protein C-terminus binding	184	21	0.240622966235468	1
GO:0002444	BP	myeloid leukocyte mediated immunity	531	49	0.240690621882015	1
GO:0072148	BP	epithelial cell fate commitment	14	3	0.240727316215118	1
GO:0001895	BP	retina homeostasis	71	8	0.240950286931071	1
GO:0000323	CC	lytic vacuole	668	65	0.240994192028091	1
GO:0005764	CC	lysosome	668	65	0.240994192028091	1
GO:1903146	BP	regulation of autophagy of mitochondrion	41	6	0.24116204258881	1
GO:2000271	BP	positive regulation of fibroblast apoptotic process	10	2	0.241226867020529	1
GO:0002252	BP	immune effector process	1129	101	0.241231359699597	1
GO:0072534	CC	perineuronal net	2	1	0.241251959060186	1
GO:1902170	BP	cellular response to reactive nitrogen species	18	3	0.241273227204067	1
GO:0072217	BP	negative regulation of metanephros development	8	2	0.241409407776175	1
GO:0030330	BP	DNA damage response	signal transduction by p53 class mediator	104	12	0.241629574527902	1
GO:0070576	MF	vitamin D 24-hydroxylase activity	3	1	0.24173859677731	1
GO:0005534	MF	galactose binding	4	1	0.241788250465284	1
GO:0010469	BP	regulation of signaling receptor activity	153	18	0.241825436104446	1
GO:1990168	BP	protein K33-linked deubiquitination	3	1	0.241851334984207	1
GO:0062061	MF	TAP complex binding	2	1	0.241863816730243	1
GO:0006476	BP	protein deacetylation	88	11	0.241921640311675	1
GO:0090103	BP	cochlea morphogenesis	23	4	0.241937611464269	1
GO:0044313	BP	protein K6-linked deubiquitination	3	1	0.241948329935985	1
GO:0042573	BP	retinoic acid metabolic process	33	4	0.241980123621386	1
GO:0019322	BP	pentose biosynthetic process	3	1	0.242237188703529	1
GO:0042819	BP	vitamin B6 biosynthetic process	3	1	0.24233389145722	1
GO:0051281	BP	positive regulation of release of sequestered calcium ion into cytosol	40	5	0.242489689866566	1
GO:0060350	BP	endochondral bone morphogenesis	54	8	0.242504005444656	1
GO:0046966	MF	thyroid hormone receptor binding	29	4	0.242603318480128	1
GO:0051784	BP	negative regulation of nuclear division	58	7	0.242765456238034	1
GO:0008234	MF	cysteine-type peptidase activity	113	12	0.243014215660217	1
GO:0001976	BP	nervous system process involved in regulation of systemic arterial blood pressure	9	2	0.243098614120955	1
GO:0072176	BP	nephric duct development	15	3	0.243121813383831	1
GO:0009227	BP	nucleotide-sugar catabolic process	3	1	0.243132897366775	1
GO:2000644	BP	regulation of receptor catabolic process	10	2	0.243371005195374	1
GO:0009233	BP	menaquinone metabolic process	5	1	0.24346503623595	1
GO:0072535	BP	tumor necrosis factor (ligand) superfamily member 11 production	3	1	0.24358907044403	1
GO:2000307	BP	regulation of tumor necrosis factor (ligand) superfamily member 11 production	3	1	0.24358907044403	1
GO:0004568	MF	chitinase activity	4	1	0.243720016473166	1
GO:0045047	BP	protein targeting to ER	105	10	0.243826015996132	1
GO:0009409	BP	response to cold	45	6	0.243935708317267	1
GO:0005159	MF	insulin-like growth factor receptor binding	16	3	0.244011450091584	1
GO:0033503	CC	HULC complex	4	1	0.244252181299135	1
GO:1902994	BP	regulation of phospholipid efflux	3	1	0.244252898358539	1
GO:1902995	BP	positive regulation of phospholipid efflux	3	1	0.244252898358539	1
GO:0003433	BP	chondrocyte development involved in endochondral bone morphogenesis	8	2	0.244469237813435	1
GO:0034377	BP	plasma lipoprotein particle assembly	31	4	0.24461468780977	1
GO:0042297	BP	vocal learning	7	2	0.244789918060446	1
GO:0098596	BP	imitative learning	7	2	0.244789918060446	1
GO:0000430	BP	regulation of transcription from RNA polymerase II promoter by glucose	3	1	0.244963627227602	1
GO:0000432	BP	positive regulation of transcription from RNA polymerase II promoter by glucose	3	1	0.244963627227602	1
GO:1905424	BP	regulation of Wnt-mediated midbrain dopaminergic neuron differentiation	2	1	0.24499826308935	1
GO:1905426	BP	positive regulation of Wnt-mediated midbrain dopaminergic neuron differentiation	2	1	0.24499826308935	1
GO:0030159	MF	signaling receptor complex adaptor activity	41	6	0.245062799783361	1
GO:0030369	MF	ICAM-3 receptor activity	3	1	0.245160547736832	1
GO:0006612	BP	protein targeting to membrane	187	18	0.245397054872704	1
GO:0008228	BP	opsonization	13	2	0.245426196284854	1
GO:0015139	MF	alpha-ketoglutarate transmembrane transporter activity	3	1	0.245447514391426	1
GO:0042670	BP	retinal cone cell differentiation	11	2	0.245493015558737	1
GO:0046549	BP	retinal cone cell development	11	2	0.245493015558737	1
GO:0120044	CC	stereocilium base	3	1	0.245565419109664	1
GO:0040019	BP	positive regulation of embryonic development	40	6	0.245725529296887	1
GO:0002317	BP	plasma cell differentiation	3	1	0.245963524371009	1
GO:0032409	BP	regulation of transporter activity	270	30	0.246139693785714	1
GO:0051790	BP	short-chain fatty acid biosynthetic process	4	1	0.246217661210199	1
GO:0006109	BP	regulation of carbohydrate metabolic process	201	22	0.246251156394807	1
GO:0005164	MF	tumor necrosis factor receptor binding	29	4	0.246258576441699	1
GO:0009331	CC	glycerol-3-phosphate dehydrogenase complex	3	1	0.246383351349348	1
GO:1901725	BP	regulation of histone deacetylase activity	10	2	0.246497587275583	1
GO:0010841	BP	positive regulation of circadian sleep/wake cycle	wakefulness	3	1	0.246634750222105	1
GO:0014816	BP	skeletal muscle satellite cell differentiation	9	2	0.246864823476434	1
GO:0032937	CC	SREBP-SCAP-Insig complex	3	1	0.247170398817703	1
GO:0000932	CC	P-body	86	10	0.247189059436684	1
GO:0034352	BP	positive regulation of glial cell apoptotic process	2	1	0.247302101443645	1
GO:0006356	BP	regulation of transcription by RNA polymerase I	29	4	0.24730320769055	1
GO:1904353	BP	regulation of telomere capping	26	4	0.24764719091379	1
GO:1903428	BP	positive regulation of reactive oxygen species biosynthetic process	56	7	0.247781439697241	1
GO:0001640	MF	adenylate cyclase inhibiting G protein-coupled glutamate receptor activity	7	2	0.247871340665853	1
GO:0007196	BP	adenylate cyclase-inhibiting G protein-coupled glutamate receptor signaling pathway	7	2	0.247871340665853	1
GO:0098988	MF	G protein-coupled glutamate receptor activity	7	2	0.247871340665853	1
GO:0099617	CC	matrix side of mitochondrial inner membrane	3	1	0.248091250626799	1
GO:0002263	BP	cell activation involved in immune response	677	62	0.248113679339897	1
GO:0043330	BP	response to exogenous dsRNA	33	4	0.248172579138431	1
GO:0060923	BP	cardiac muscle cell fate commitment	9	2	0.248713564572743	1
GO:0060940	BP	epithelial to mesenchymal transition involved in cardiac fibroblast development	3	1	0.248937113194238	1
GO:0016782	MF	transferase activity	transferring sulfur-containing groups	68	8	0.248982968471818	1
GO:0004252	MF	serine-type endopeptidase activity	152	14	0.249003849395872	1
GO:0009101	BP	glycoprotein biosynthetic process	321	33	0.249109914615932	1
GO:0003418	BP	growth plate cartilage chondrocyte differentiation	9	2	0.2493396542943	1
GO:0016675	MF	oxidoreductase activity	acting on a heme group of donors	23	3	0.249365134892389	1
GO:0048515	BP	spermatid differentiation	156	15	0.249378677698037	1
GO:1900738	BP	positive regulation of phospholipase C-activating G protein-coupled receptor signaling pathway	4	1	0.249571120975006	1
GO:0042178	BP	xenobiotic catabolic process	12	2	0.249778026391835	1
GO:0070318	BP	positive regulation of G0 to G1 transition	4	1	0.249862092951722	1
GO:0031570	BP	DNA integrity checkpoint	158	17	0.249866943844622	1
GO:0010639	BP	negative regulation of organelle organization	385	40	0.249899148183651	1
GO:0033179	CC	proton-transporting V-type ATPase	V0 domain	10	2	0.24993482816436	1
GO:0071468	BP	cellular response to acidic pH	11	2	0.249967998457892	1
GO:0031692	MF	alpha-1B adrenergic receptor binding	3	1	0.250078378262148	1
GO:0036335	BP	intestinal stem cell homeostasis	3	1	0.250143303940396	1
GO:0006933	BP	negative regulation of cell adhesion involved in substrate-bound cell migration	4	1	0.250348296442885	1
GO:0051412	BP	response to corticosterone	19	3	0.250365943532988	1
GO:0050965	BP	detection of temperature stimulus involved in sensory perception of pain	16	3	0.250522144724762	1
GO:0008134	MF	transcription factor binding	609	66	0.250574997928602	1
GO:1990410	BP	adrenomedullin receptor signaling pathway	4	1	0.250646595522496	1
GO:1905784	BP	regulation of anaphase-promoting complex-dependent catabolic process	3	1	0.250736500766695	1
GO:1905786	BP	positive regulation of anaphase-promoting complex-dependent catabolic process	3	1	0.250736500766695	1
GO:2001228	BP	regulation of response to gamma radiation	2	1	0.250812044433965	1
GO:0042328	MF	heparan sulfate N-acetylglucosaminyltransferase activity	2	1	0.250942085191345	1
GO:0050509	MF	N-acetylglucosaminyl-proteoglycan 4-beta-glucuronosyltransferase activity	2	1	0.250942085191345	1
GO:0014069	CC	postsynaptic density	321	39	0.25095611461047	1
GO:0032655	BP	regulation of interleukin-12 production	53	6	0.251227184056769	1
GO:0060849	BP	regulation of transcription involved in lymphatic endothelial cell fate commitment	2	1	0.251374802106446	1
GO:0006811	BP	ion transport	1593	154	0.251631210256314	1
GO:0009649	BP	entrainment of circadian clock	34	5	0.251737979445845	1
GO:0060743	BP	epithelial cell maturation involved in prostate gland development	3	1	0.251891377322447	1
GO:0043368	BP	positive T cell selection	35	5	0.251978781102131	1
GO:0070290	MF	N-acylphosphatidylethanolamine-specific phospholipase D activity	3	1	0.252249143620004	1
GO:0051254	BP	positive regulation of RNA metabolic process	1609	164	0.252752753081891	1
GO:0033599	BP	regulation of mammary gland epithelial cell proliferation	17	3	0.252813020289204	1
GO:0098984	CC	neuron to neuron synapse	349	42	0.25284320541422	1
GO:0070972	BP	protein localization to endoplasmic reticulum	135	13	0.2531404318059	1
GO:0046349	BP	amino sugar biosynthetic process	12	2	0.253159728004433	1
GO:0070160	CC	tight junction	119	14	0.253237441053816	1
GO:1904375	BP	regulation of protein localization to cell periphery	117	14	0.253272531211084	1
GO:0071313	BP	cellular response to caffeine	10	2	0.253277182095816	1
GO:0042835	MF	BRE binding	2	1	0.253282822134761	1
GO:0001878	BP	response to yeast	4	1	0.253581692760843	1
GO:0021622	BP	oculomotor nerve morphogenesis	2	1	0.25363331839975	1
GO:0021623	BP	oculomotor nerve formation	2	1	0.25363331839975	1
GO:0016607	CC	nuclear speck	378	39	0.253672607433845	1
GO:0000308	CC	cytoplasmic cyclin-dependent protein kinase holoenzyme complex	2	1	0.253921187459096	1
GO:0032916	BP	positive regulation of transforming growth factor beta3 production	3	1	0.253936497764934	1
GO:0071295	BP	cellular response to vitamin	30	4	0.253976715498886	1
GO:0003163	BP	sinoatrial node development	3	1	0.254126465037379	1
GO:0060921	BP	sinoatrial node cell differentiation	3	1	0.254126465037379	1
GO:1904396	BP	regulation of neuromuscular junction development	11	2	0.254159414948697	1
GO:2000035	BP	regulation of stem cell division	10	2	0.254284602368996	1
GO:1901474	MF	azole transmembrane transporter activity	10	2	0.254327186545035	1
GO:0048469	BP	cell maturation	174	19	0.254389513617751	1
GO:0045943	BP	positive regulation of transcription by RNA polymerase I	20	3	0.254421604390814	1
GO:1900221	BP	regulation of amyloid-beta clearance	18	3	0.254484826672061	1
GO:0021795	BP	cerebral cortex cell migration	39	6	0.254517680501486	1
GO:0010675	BP	regulation of cellular carbohydrate metabolic process	139	16	0.254620758348621	1
GO:0019376	BP	galactolipid catabolic process	4	1	0.254628454293551	1
GO:0010470	BP	regulation of gastrulation	41	6	0.254759532471793	1
GO:2000816	BP	negative regulation of mitotic sister chromatid separation	39	5	0.254824581784934	1
GO:0098887	BP	neurotransmitter receptor transport	endosome to postsynaptic membrane	9	2	0.254884571126534	1
GO:0099639	BP	neurotransmitter receptor transport	endosome to plasma membrane	9	2	0.254884571126534	1
GO:0003195	BP	tricuspid valve formation	2	1	0.254951090510008	1
GO:0015093	MF	ferrous iron transmembrane transporter activity	3	1	0.255030299409343	1
GO:0030348	MF	syntaxin-3 binding	3	1	0.255199740264596	1
GO:0035145	CC	exon-exon junction complex	19	3	0.255234219374895	1
GO:0032000	BP	positive regulation of fatty acid beta-oxidation	9	2	0.255392956576846	1
GO:0031302	CC	intrinsic component of endosome membrane	3	1	0.255800592064729	1
GO:0031023	BP	microtubule organizing center organization	131	14	0.256051326116153	1
GO:0101002	CC	ficolin-1-rich granule	121	13	0.256159488156251	1
GO:1904813	CC	ficolin-1-rich granule lumen	121	13	0.256159488156251	1
GO:0019087	BP	transformation of host cell by virus	2	1	0.256373130086558	1
GO:0048029	MF	monosaccharide binding	66	8	0.256393622045491	1
GO:0072672	BP	neutrophil extravasation	11	2	0.256491801901487	1
GO:0033197	BP	response to vitamin E	11	2	0.256722455228243	1
GO:0032730	BP	positive regulation of interleukin-1 alpha production	3	1	0.256881600671527	1
GO:0044557	BP	relaxation of smooth muscle	10	2	0.257050378203661	1
GO:0032902	BP	nerve growth factor production	2	1	0.257091562849608	1
GO:0039656	BP	modulation by virus of host gene expression	3	1	0.257191749277811	1
GO:0016461	CC	unconventional myosin complex	10	2	0.257566545421916	1
GO:0044245	BP	polysaccharide digestion	5	1	0.257604824048092	1
GO:0015318	MF	inorganic molecular entity transmembrane transporter activity	775	78	0.257699521006591	1
GO:0016298	MF	lipase activity	129	13	0.257832417644262	1
GO:2000048	BP	negative regulation of cell-cell adhesion mediated by cadherin	9	2	0.257835459051813	1
GO:0042822	BP	pyridoxal phosphate metabolic process	3	1	0.257908940201966	1
GO:0099590	BP	neurotransmitter receptor internalization	26	4	0.257936545828885	1
GO:0034511	MF	U3 snoRNA binding	10	2	0.258010020600298	1
GO:0003404	BP	optic vesicle morphogenesis	2	1	0.258104584842055	1
GO:0015701	BP	bicarbonate transport	42	5	0.258317701524514	1
GO:0006406	BP	mRNA export from nucleus	106	11	0.258353057716639	1
GO:0071427	BP	mRNA-containing ribonucleoprotein complex export from nucleus	106	11	0.258353057716639	1
GO:0031728	MF	CCR3 chemokine receptor binding	5	1	0.25839014359872	1
GO:0021772	BP	olfactory bulb development	30	5	0.258466787589748	1
GO:0033872	MF	[heparan sulfate]-glucosamine 3-sulfotransferase 3 activity	2	1	0.258506004168112	1
GO:0002274	BP	myeloid leukocyte activation	634	58	0.258555236369282	1
GO:0016042	BP	lipid catabolic process	334	31	0.258802593902807	1
GO:0009566	BP	fertilization	185	17	0.25885490607853	1
GO:0140036	MF	ubiquitin-dependent protein binding	10	2	0.25889742712331	1
GO:0035577	CC	azurophil granule membrane	54	6	0.258957627117338	1
GO:0030422	BP	production of siRNA involved in RNA interference	11	2	0.259020406940981	1
GO:0021902	BP	commitment of neuronal cell to specific neuron type in forebrain	7	2	0.259224599913602	1
GO:0007343	BP	egg activation	5	1	0.259294288626676	1
GO:0002027	BP	regulation of heart rate	100	12	0.259344126650202	1
GO:0021756	BP	striatum development	17	3	0.259592981269311	1
GO:0086012	BP	membrane depolarization during cardiac muscle cell action potential	23	4	0.259739788088263	1
GO:0035584	BP	calcium-mediated signaling using intracellular calcium source	20	3	0.259956200032314	1
GO:0001558	BP	regulation of cell growth	398	44	0.260007264109794	1
GO:0001653	MF	peptide receptor activity	139	14	0.260073549268358	1
GO:0098843	CC	postsynaptic endocytic zone	10	2	0.26011016190797	1
GO:0002325	BP	natural killer cell differentiation involved in immune response	4	1	0.260118804916293	1
GO:0032826	BP	regulation of natural killer cell differentiation involved in immune response	4	1	0.260118804916293	1
GO:2000639	BP	negative regulation of SREBP signaling pathway	3	1	0.260210999944745	1
GO:0043503	BP	skeletal muscle fiber adaptation	4	1	0.260253981427659	1
GO:0016780	MF	phosphotransferase activity	for other substituted phosphate groups	19	3	0.260316820537024	1
GO:0042632	BP	cholesterol homeostasis	98	10	0.260410786974565	1
GO:0055092	BP	sterol homeostasis	98	10	0.260410786974565	1
GO:0008187	MF	poly-pyrimidine tract binding	27	4	0.260435864066071	1
GO:0005796	CC	Golgi lumen	91	11	0.260792244718518	1
GO:0043299	BP	leukocyte degranulation	512	47	0.260895197718932	1
GO:0033149	MF	FFAT motif binding	3	1	0.261007510375722	1
GO:1905576	MF	ganglioside GT1b binding	3	1	0.261088576247931	1
GO:0061107	BP	seminal vesicle development	3	1	0.261256752410674	1
GO:0060447	BP	bud outgrowth involved in lung branching	3	1	0.261331905987685	1
GO:1990760	MF	osmolarity-sensing cation channel activity	3	1	0.261385024697938	1
GO:0035404	BP	histone-serine phosphorylation	12	2	0.261387154680946	1
GO:0018199	BP	peptidyl-glutamine modification	4	1	0.261428162611762	1
GO:0015909	BP	long-chain fatty acid transport	73	8	0.261491531531329	1
GO:0019541	BP	propionate metabolic process	4	1	0.261570510088778	1
GO:0015960	BP	diadenosine polyphosphate biosynthetic process	3	1	0.261620763299836	1
GO:0015965	BP	diadenosine tetraphosphate metabolic process	3	1	0.261620763299836	1
GO:0015966	BP	diadenosine tetraphosphate biosynthetic process	3	1	0.261620763299836	1
GO:0007181	BP	transforming growth factor beta receptor complex assembly	3	1	0.261642436639185	1
GO:0044094	CC	host cell nuclear part	4	1	0.261769545816678	1
GO:0030718	BP	germ-line stem cell population maintenance	3	1	0.261838875197126	1
GO:0010604	BP	positive regulation of macromolecule metabolic process	3361	323	0.261951151940679	1
GO:2000503	BP	positive regulation of natural killer cell chemotaxis	6	1	0.26204097495166	1
GO:0015985	BP	energy coupled proton transport	down electrochemical gradient	25	3	0.262143445034596	1
GO:0015986	BP	ATP synthesis coupled proton transport	25	3	0.262143445034596	1
GO:0031800	MF	type 3 metabotropic glutamate receptor binding	3	1	0.26214539892427	1
GO:0046503	BP	glycerolipid catabolic process	72	8	0.26221109012441	1
GO:0098780	BP	response to mitochondrial depolarisation	19	3	0.262215190951996	1
GO:0010918	BP	positive regulation of mitochondrial membrane potential	11	2	0.262232171879667	1
GO:0001741	CC	XY body	12	2	0.262239988593865	1
GO:0009397	BP	folic acid-containing compound catabolic process	3	1	0.262258147699442	1
GO:0042560	BP	pteridine-containing compound catabolic process	3	1	0.262258147699442	1
GO:0010041	BP	response to iron(III) ion	3	1	0.262275126091641	1
GO:0003356	BP	regulation of cilium beat frequency	12	2	0.262399311979077	1
GO:0042405	CC	nuclear inclusion body	12	2	0.262603007944006	1
GO:0002434	BP	immune complex clearance	4	1	0.262611290823327	1
GO:0050954	BP	sensory perception of mechanical stimulus	167	20	0.262801659678252	1
GO:0060644	BP	mammary gland epithelial cell differentiation	17	3	0.262846484949951	1
GO:0033182	BP	regulation of histone ubiquitination	12	2	0.262980601011795	1
GO:0045773	BP	positive regulation of axon extension	39	6	0.263121419309517	1
GO:0016533	CC	protein kinase 5 complex	3	1	0.26317701481318	1
GO:0060375	BP	regulation of mast cell differentiation	2	1	0.263192441801646	1
GO:0031014	MF	troponin T binding	4	1	0.263377314964738	1
GO:0019774	CC	proteasome core complex	beta-subunit complex	11	2	0.263431805802676	1
GO:0043522	MF	leucine zipper domain binding	11	2	0.263520877052629	1
GO:0051835	BP	positive regulation of synapse structural plasticity	3	1	0.263561458822845	1
GO:0031146	BP	SCF-dependent proteasomal ubiquitin-dependent protein catabolic process	91	10	0.263590481433208	1
GO:0032516	BP	positive regulation of phosphoprotein phosphatase activity	20	3	0.263801383346449	1
GO:1904979	BP	negative regulation of endosome organization	2	1	0.263964331246581	1
GO:1905365	BP	regulation of intralumenal vesicle formation	2	1	0.263964331246581	1
GO:1905366	BP	negative regulation of intralumenal vesicle formation	2	1	0.263964331246581	1
GO:0007051	BP	spindle organization	174	18	0.264034736418087	1
GO:1902499	BP	positive regulation of protein autoubiquitination	3	1	0.264041851098476	1
GO:0010977	BP	negative regulation of neuron projection development	145	18	0.264127793933567	1
GO:0060309	BP	elastin catabolic process	6	1	0.264189689461572	1
GO:0140029	BP	exocytic process	82	10	0.264394291915745	1
GO:0016248	MF	channel inhibitor activity	37	5	0.264525448564877	1
GO:0033273	BP	response to vitamin	87	10	0.264690663188224	1
GO:0008432	MF	JUN kinase binding	9	2	0.264965682596483	1
GO:0005326	MF	neurotransmitter transmembrane transporter activity	18	3	0.26508028617478	1
GO:0098886	BP	modification of dendritic spine	2	1	0.265339430515934	1
GO:0044843	BP	cell cycle G1/S phase transition	291	29	0.2653398709136	1
GO:0030425	CC	dendrite	582	65	0.26553644545657	1
GO:0043650	BP	dicarboxylic acid biosynthetic process	13	2	0.265571269731811	1
GO:0008333	BP	endosome to lysosome transport	48	6	0.265607831048413	1
GO:0035306	BP	positive regulation of dephosphorylation	56	7	0.265621799644382	1
GO:0008355	BP	olfactory learning	2	1	0.265973769716032	1
GO:0008016	BP	regulation of heart contraction	241	27	0.266058870011271	1
GO:1905819	BP	negative regulation of chromosome separation	40	5	0.266086432212563	1
GO:0051791	BP	medium-chain fatty acid metabolic process	14	2	0.266127216311583	1
GO:1901187	BP	regulation of ephrin receptor signaling pathway	2	1	0.266233582137866	1
GO:0021679	BP	cerebellar molecular layer development	2	1	0.266251215102145	1
GO:0021687	BP	cerebellar molecular layer morphogenesis	2	1	0.266251215102145	1
GO:0110025	BP	DNA strand resection involved in replication fork processing	3	1	0.266361894198539	1
GO:0006272	BP	leading strand elongation	3	1	0.266434586683088	1
GO:0045337	BP	farnesyl diphosphate biosynthetic process	4	1	0.266493485067438	1
GO:0046462	BP	monoacylglycerol metabolic process	12	2	0.266761235754783	1
GO:0005539	MF	glycosaminoglycan binding	226	24	0.266899988865297	1
GO:0007420	BP	brain development	717	80	0.266949045631063	1
GO:0070009	MF	serine-type aminopeptidase activity	4	1	0.266964815513533	1
GO:0016573	BP	histone acetylation	146	16	0.26721262586737	1
GO:0035198	MF	miRNA binding	30	4	0.267371330186274	1
GO:0047192	MF	1-alkylglycerophosphocholine O-acetyltransferase activity	3	1	0.267408233069011	1
GO:0046785	BP	microtubule polymerization	73	9	0.26770288685526	1
GO:0097694	BP	establishment of RNA localization to telomere	3	1	0.267741164005664	1
GO:0097695	BP	establishment of protein-containing complex localization to telomere	3	1	0.267741164005664	1
GO:0044294	CC	dendritic growth cone	8	2	0.267966251215341	1
GO:0034969	BP	histone arginine methylation	11	2	0.267989638020947	1
GO:0045121	CC	membrane raft	317	35	0.268104945651571	1
GO:0071013	CC	catalytic step 2 spliceosome	85	9	0.268361275318066	1
GO:0002691	BP	regulation of cellular extravasation	30	4	0.268612683101365	1
GO:0035981	BP	tongue muscle cell differentiation	2	1	0.268686908027799	1
GO:2001035	BP	regulation of tongue muscle cell differentiation	2	1	0.268686908027799	1
GO:2001037	BP	positive regulation of tongue muscle cell differentiation	2	1	0.268686908027799	1
GO:0033177	CC	proton-transporting two-sector ATPase complex	proton-transporting domain	22	3	0.26885980054643	1
GO:0042699	BP	follicle-stimulating hormone signaling pathway	4	1	0.269207581624265	1
GO:0039003	BP	pronephric field specification	2	1	0.269375340344072	1
GO:0039017	BP	pattern specification involved in pronephros development	2	1	0.269375340344072	1
GO:0072004	BP	kidney field specification	2	1	0.269375340344072	1
GO:0072304	BP	regulation of mesenchymal cell apoptotic process involved in metanephric nephron morphogenesis	2	1	0.269375340344072	1
GO:0072305	BP	negative regulation of mesenchymal cell apoptotic process involved in metanephric nephron morphogenesis	2	1	0.269375340344072	1
GO:0072309	BP	mesenchymal stem cell maintenance involved in metanephric nephron morphogenesis	2	1	0.269375340344072	1
GO:1900204	BP	apoptotic process involved in metanephric collecting duct development	2	1	0.269375340344072	1
GO:1900205	BP	apoptotic process involved in metanephric nephron tubule development	2	1	0.269375340344072	1
GO:1900214	BP	regulation of apoptotic process involved in metanephric collecting duct development	2	1	0.269375340344072	1
GO:1900215	BP	negative regulation of apoptotic process involved in metanephric collecting duct development	2	1	0.269375340344072	1
GO:1900217	BP	regulation of apoptotic process involved in metanephric nephron tubule development	2	1	0.269375340344072	1
GO:1900218	BP	negative regulation of apoptotic process involved in metanephric nephron tubule development	2	1	0.269375340344072	1
GO:1901147	BP	mesenchymal cell apoptotic process involved in metanephric nephron morphogenesis	2	1	0.269375340344072	1
GO:2000592	BP	regulation of metanephric DCT cell differentiation	2	1	0.269375340344072	1
GO:2000594	BP	positive regulation of metanephric DCT cell differentiation	2	1	0.269375340344072	1
GO:0070105	BP	positive regulation of interleukin-6-mediated signaling pathway	3	1	0.269556560798495	1
GO:0008379	MF	thioredoxin peroxidase activity	4	1	0.269623645799479	1
GO:0051972	BP	regulation of telomerase activity	46	6	0.269772007352471	1
GO:0004735	MF	pyrroline-5-carboxylate reductase activity	4	1	0.269854643819914	1
GO:0060086	BP	circadian temperature homeostasis	3	1	0.269855556092507	1
GO:0038062	MF	protein tyrosine kinase collagen receptor activity	3	1	0.270026250051727	1
GO:0016570	BP	histone modification	434	45	0.270027187143962	1
GO:0019556	BP	histidine catabolic process to glutamate and formamide	4	1	0.270174589929495	1
GO:0019557	BP	histidine catabolic process to glutamate and formate	4	1	0.270174589929495	1
GO:0043606	BP	formamide metabolic process	4	1	0.270174589929495	1
GO:0021571	BP	rhombomere 5 development	3	1	0.270465759786915	1
GO:0035591	MF	signaling adaptor activity	68	9	0.270483736839157	1
GO:0098981	CC	cholinergic synapse	10	2	0.270507988087109	1
GO:0072044	BP	collecting duct development	15	3	0.270560405924686	1
GO:0009790	BP	embryo development	1027	111	0.270628113106497	1
GO:0046326	BP	positive regulation of glucose import	36	5	0.270770854680596	1
GO:0030904	CC	retromer complex	20	3	0.270796977753273	1
GO:0097028	BP	dendritic cell differentiation	41	5	0.270982208667982	1
GO:0097531	BP	mast cell migration	12	2	0.271043223030879	1
GO:0032497	BP	detection of lipopolysaccharide	4	1	0.271100974447869	1
GO:0071931	BP	positive regulation of transcription involved in G1/S transition of mitotic cell cycle	3	1	0.271277781225329	1
GO:0006853	BP	carnitine shuttle	10	2	0.27128192557088	1
GO:0031345	BP	negative regulation of cell projection organization	176	21	0.27139768278393	1
GO:2000327	BP	positive regulation of nuclear receptor transcription coactivator activity	3	1	0.271415684762797	1
GO:0039019	BP	pronephric nephron development	3	1	0.271558759129382	1
GO:0031050	BP	dsRNA processing	54	7	0.271705736859807	1
GO:0070918	BP	production of small RNA involved in gene silencing by RNA	54	7	0.271705736859807	1
GO:0016125	BP	sterol metabolic process	164	17	0.271714842906219	1
GO:0097447	CC	dendritic tree	584	65	0.272098173414025	1
GO:0097119	BP	postsynaptic density protein 95 clustering	9	2	0.272248661910415	1
GO:0044706	BP	multi-multicellular organism process	209	21	0.272517197313567	1
GO:0034634	MF	glutathione transmembrane transporter activity	3	1	0.2725280243466	1
GO:0060117	BP	auditory receptor cell development	20	3	0.272602257240973	1
GO:0050802	BP	circadian sleep/wake cycle	sleep	22	3	0.272717640807981	1
GO:0004712	MF	protein serine/threonine/tyrosine kinase activity	44	6	0.273053615792882	1
GO:0070536	BP	protein K63-linked deubiquitination	32	4	0.273107694435401	1
GO:0015211	MF	purine nucleoside transmembrane transporter activity	3	1	0.273151631582557	1
GO:0032238	BP	adenosine transport	3	1	0.273151631582557	1
GO:0062232	BP	prostanoid catabolic process	3	1	0.273252992801409	1
GO:1905344	BP	prostaglandin catabolic process	3	1	0.273252992801409	1
GO:0000018	BP	regulation of DNA recombination	99	10	0.273493211157021	1
GO:1900149	BP	positive regulation of Schwann cell migration	2	1	0.273532087033602	1
GO:0015204	MF	urea transmembrane transporter activity	6	1	0.273600883353537	1
GO:0071918	BP	urea transmembrane transport	6	1	0.273600883353537	1
GO:0021812	BP	neuronal-glial interaction involved in cerebral cortex radial glia guided migration	2	1	0.273610144074982	1
GO:0002277	BP	myeloid dendritic cell activation involved in immune response	3	1	0.27380714912349	1
GO:0071288	BP	cellular response to mercury ion	3	1	0.273828051822737	1
GO:0062013	BP	positive regulation of small molecule metabolic process	145	16	0.273828512303044	1
GO:0090280	BP	positive regulation of calcium ion import	19	3	0.273871535650378	1
GO:0090527	BP	actin filament reorganization	9	2	0.273872634401975	1
GO:0022414	BP	reproductive process	1380	127	0.273966728584322	1
GO:0019276	BP	UDP-N-acetylgalactosamine metabolic process	3	1	0.273977820427015	1
GO:0004311	MF	farnesyltranstransferase activity	3	1	0.274271891967866	1
GO:0002366	BP	leukocyte activation involved in immune response	673	61	0.274304788497435	1
GO:0032929	BP	negative regulation of superoxide anion generation	3	1	0.274405378864249	1
GO:0070436	CC	Grb2-EGFR complex	2	1	0.274527299521122	1
GO:1902110	BP	positive regulation of mitochondrial membrane permeability involved in apoptotic process	60	7	0.27458378418898	1
GO:0039689	BP	negative stranded viral RNA replication	3	1	0.274648043627525	1
GO:0002378	BP	immunoglobulin biosynthetic process	3	1	0.274665521530103	1
GO:1902932	BP	positive regulation of alcohol biosynthetic process	28	4	0.274694136730216	1
GO:0019932	BP	second-messenger-mediated signaling	440	45	0.27471239165251	1
GO:0042026	BP	protein refolding	23	3	0.274737048015764	1
GO:0071208	MF	histone pre-mRNA DCP binding	4	1	0.27480833746237	1
GO:0034138	BP	toll-like receptor 3 signaling pathway	20	3	0.274894830677034	1
GO:0004803	MF	transposase activity	3	1	0.274987898241817	1
GO:0006313	BP	transposition	DNA-mediated	3	1	0.274987898241817	1
GO:0099163	BP	synaptic signaling by nitric oxide	3	1	0.275134570359873	1
GO:0099543	BP	trans-synaptic signaling by soluble gas	3	1	0.275134570359873	1
GO:0099548	BP	trans-synaptic signaling by nitric oxide	3	1	0.275134570359873	1
GO:0004466	MF	long-chain-acyl-CoA dehydrogenase activity	4	1	0.275135510346711	1
GO:0044793	BP	negative regulation by host of viral process	12	2	0.275155014892565	1
GO:0003996	MF	acyl-CoA ligase activity	14	2	0.27522485854937	1
GO:2000678	BP	negative regulation of transcription regulatory region DNA binding	18	3	0.275249549567027	1
GO:0016569	BP	covalent chromatin modification	447	46	0.275282514251558	1
GO:2000170	BP	positive regulation of peptidyl-cysteine S-nitrosylation	3	1	0.27547843331723	1
GO:0005719	CC	nuclear euchromatin	33	4	0.275583554413146	1
GO:0048387	BP	negative regulation of retinoic acid receptor signaling pathway	9	2	0.275733493325257	1
GO:0098936	CC	intrinsic component of postsynaptic membrane	119	15	0.275744766588659	1
GO:0030534	BP	adult behavior	131	16	0.275775075037867	1
GO:0048562	BP	embryonic organ morphogenesis	296	36	0.275786239946478	1
GO:0004530	MF	deoxyribonuclease I activity	4	1	0.27595565881918	1
GO:0016344	BP	meiotic chromosome movement towards spindle pole	3	1	0.276439884221899	1
GO:1990742	CC	microvesicle	5	1	0.276557311010597	1
GO:0043473	BP	pigmentation	93	11	0.276741709809158	1
GO:0071650	BP	negative regulation of chemokine (C-C motif) ligand 5 production	4	1	0.276763026555112	1
GO:0150034	CC	distal axon	292	34	0.276777592014263	1
GO:1902652	BP	secondary alcohol metabolic process	156	16	0.277075722573263	1
GO:0043255	BP	regulation of carbohydrate biosynthetic process	95	11	0.277289210764282	1
GO:0000791	CC	euchromatin	41	5	0.277406041740655	1
GO:0044409	BP	entry into host	140	15	0.277682272134237	1
GO:0031397	BP	negative regulation of protein ubiquitination	75	9	0.277707403791563	1
GO:0098857	CC	membrane microdomain	318	35	0.277869271894406	1
GO:0002934	BP	desmosome organization	10	2	0.277878372009454	1
GO:0035675	BP	neuromast hair cell development	2	1	0.278038472810484	1
GO:0048882	BP	lateral line development	2	1	0.278038472810484	1
GO:0048884	BP	neuromast development	2	1	0.278038472810484	1
GO:0048886	BP	neuromast hair cell differentiation	2	1	0.278038472810484	1
GO:0004117	MF	calmodulin-dependent cyclic-nucleotide phosphodiesterase activity	3	1	0.278069445792988	1
GO:0048101	MF	calcium- and calmodulin-regulated 3'	5'-cyclic-GMP phosphodiesterase activity	3	1	0.278069445792988	1
GO:0007346	BP	regulation of mitotic cell cycle	643	62	0.278242747875198	1
GO:0031532	BP	actin cytoskeleton reorganization	102	13	0.278341707410005	1
GO:0050218	MF	propionate-CoA ligase activity	4	1	0.278421213523414	1
GO:0042974	MF	retinoic acid receptor binding	27	4	0.278526294806825	1
GO:0097026	BP	dendritic cell dendrite assembly	4	1	0.278609458214236	1
GO:0097029	BP	mature conventional dendritic cell differentiation	4	1	0.278636470665578	1
GO:0051131	BP	chaperone-mediated protein complex assembly	21	3	0.278670362869281	1
GO:0061650	MF	ubiquitin-like protein conjugating enzyme activity	39	5	0.2788935455465	1
GO:0046874	BP	quinolinate metabolic process	5	1	0.278928314856773	1
GO:0001618	MF	virus receptor activity	70	8	0.278966916785858	1
GO:0140272	MF	exogenous protein binding	70	8	0.278966916785858	1
GO:0071733	BP	transcriptional activation by promoter-enhancer looping	3	1	0.279033040285207	1
GO:0090202	BP	gene looping	3	1	0.279033040285207	1
GO:0090579	BP	dsDNA loop formation	3	1	0.279033040285207	1
GO:0033743	MF	peptide-methionine (R)-S-oxide reductase activity	4	1	0.279285527683016	1
GO:0005903	CC	brush border	101	12	0.27934985170501	1
GO:0060467	BP	negative regulation of fertilization	6	1	0.279369230356248	1
GO:0046010	BP	positive regulation of circadian sleep/wake cycle	non-REM sleep	4	1	0.279409282961454	1
GO:0030673	CC	axolemma	15	3	0.27950719474603	1
GO:0043619	BP	regulation of transcription from RNA polymerase II promoter in response to oxidative stress	11	2	0.279549820452831	1
GO:0006065	BP	UDP-glucuronate biosynthetic process	3	1	0.279565675417965	1
GO:0033048	BP	negative regulation of mitotic sister chromatid segregation	40	5	0.279714585350188	1
GO:0031985	CC	Golgi cisterna	97	11	0.279791002292091	1
GO:0071988	BP	protein localization to spindle pole body	2	1	0.279835379826012	1
GO:0097113	BP	AMPA glutamate receptor clustering	9	2	0.279930231797932	1
GO:0097688	BP	glutamate receptor clustering	9	2	0.279930231797932	1
GO:2000767	BP	positive regulation of cytoplasmic translation	11	2	0.280101377705253	1
GO:0043154	BP	negative regulation of cysteine-type endopeptidase activity involved in apoptotic process	78	9	0.280172485711896	1
GO:0010771	BP	negative regulation of cell morphogenesis involved in differentiation	91	12	0.280200411000823	1
GO:0002072	BP	optic cup morphogenesis involved in camera-type eye development	8	2	0.280201809543107	1
GO:0032922	BP	circadian regulation of gene expression	62	8	0.280361329804161	1
GO:0005997	BP	xylulose metabolic process	4	1	0.280375501353743	1
GO:0005641	CC	nuclear envelope lumen	10	2	0.280461779895057	1
GO:0007281	BP	germ cell development	260	25	0.280464515205522	1
GO:0048627	BP	myoblast development	3	1	0.280580916456425	1
GO:0071248	BP	cellular response to metal ion	184	20	0.280590348339467	1
GO:0035434	BP	copper ion transmembrane transport	5	1	0.280644490440024	1
GO:0040007	BP	growth	931	97	0.280681144240582	1
GO:1903225	BP	negative regulation of endodermal cell differentiation	3	1	0.280683097736148	1
GO:2000807	BP	regulation of synaptic vesicle clustering	8	2	0.28072020352369	1
GO:0000720	BP	pyrimidine dimer repair by nucleotide-excision repair	4	1	0.280725020464449	1
GO:0001764	BP	neuron migration	154	20	0.280756076200068	1
GO:0060167	BP	regulation of adenosine receptor signaling pathway	4	1	0.280867806226992	1
GO:0015908	BP	fatty acid transport	96	10	0.280964072790452	1
GO:0035166	BP	post-embryonic hemopoiesis	3	1	0.281027690250229	1
GO:0070053	MF	thrombospondin receptor activity	4	1	0.281078492321555	1
GO:0030898	MF	actin-dependent ATPase activity	24	4	0.281169869743319	1
GO:0010901	BP	regulation of very-low-density lipoprotein particle remodeling	5	1	0.281203743315215	1
GO:0051425	MF	PTB domain binding	3	1	0.281242810442977	1
GO:0032279	CC	asymmetric synapse	326	39	0.281279149513672	1
GO:0000003	BP	reproduction	1383	127	0.281327736674	1
GO:0099144	CC	anchored component of synaptic membrane	11	2	0.281335380052856	1
GO:0048822	BP	enucleate erythrocyte development	3	1	0.281363513142186	1
GO:0097169	CC	AIM2 inflammasome complex	5	1	0.281375816418492	1
GO:0043111	BP	replication fork arrest	4	1	0.2816144705157	1
GO:0047237	MF	glucuronylgalactosylproteoglycan 4-beta-N-acetylgalactosaminyltransferase activity	3	1	0.281653624502008	1
GO:0001504	BP	neurotransmitter uptake	41	6	0.281666496704907	1
GO:0086001	BP	cardiac muscle cell action potential	70	9	0.281772801833327	1
GO:1903313	BP	positive regulation of mRNA metabolic process	79	9	0.281848576279855	1
GO:0048857	BP	neural nucleus development	57	7	0.281929107743509	1
GO:0050790	BP	regulation of catalytic activity	2270	215	0.281934475866133	1
GO:0007568	BP	aging	305	32	0.282157841209211	1
GO:0043009	BP	chordate embryonic development	622	68	0.282193120244734	1
GO:0030166	BP	proteoglycan biosynthetic process	61	8	0.282214708222553	1
GO:1990918	BP	double-strand break repair involved in meiotic recombination	5	1	0.28222017362702	1
GO:0051963	BP	regulation of synapse assembly	98	13	0.282238571158984	1
GO:0019474	BP	L-lysine catabolic process to acetyl-CoA	4	1	0.282273556398441	1
GO:0019477	BP	L-lysine catabolic process	4	1	0.282273556398441	1
GO:0046440	BP	L-lysine metabolic process	4	1	0.282273556398441	1
GO:0032615	BP	interleukin-12 production	55	6	0.28242589979397	1
GO:0043209	CC	myelin sheath	43	6	0.28265006579058	1
GO:0098589	CC	membrane region	331	36	0.282724481306081	1
GO:0050848	BP	regulation of calcium-mediated signaling	96	11	0.282741010215357	1
GO:0061702	CC	inflammasome complex	15	2	0.282868223589335	1
GO:0060083	BP	smooth muscle contraction involved in micturition	2	1	0.283284944886368	1
GO:0015378	MF	sodium:chloride symporter activity	11	2	0.283710336040081	1
GO:2000288	BP	positive regulation of myoblast proliferation	10	2	0.283710624074463	1
GO:1901355	BP	response to rapamycin	3	1	0.28379574444437	1
GO:0044766	BP	multi-organism transport	65	7	0.283882707608551	1
GO:1902579	BP	multi-organism localization	65	7	0.283882707608551	1
GO:0016233	BP	telomere capping	52	6	0.283979037816724	1
GO:1904204	BP	regulation of skeletal muscle hypertrophy	3	1	0.28405319355434	1
GO:0045145	MF	single-stranded DNA 5'-3' exodeoxyribonuclease activity	4	1	0.284557016926429	1
GO:0007338	BP	single fertilization	155	14	0.284573852300764	1
GO:0035374	MF	chondroitin sulfate binding	10	2	0.28478728683505	1
GO:0061760	BP	antifungal innate immune response	7	1	0.284805093165455	1
GO:0015280	MF	ligand-gated sodium channel activity	10	2	0.284813370630323	1
GO:0008417	MF	fucosyltransferase activity	13	2	0.284829543811356	1
GO:0050849	BP	negative regulation of calcium-mediated signaling	31	4	0.28496837372555	1
GO:0071817	CC	MMXD complex	4	1	0.28508068555396	1
GO:2000586	BP	regulation of platelet-derived growth factor receptor-beta signaling pathway	8	2	0.285247186856462	1
GO:1990709	BP	presynaptic active zone organization	8	2	0.285501161229877	1
GO:0061827	CC	sperm head	14	2	0.285510027846916	1
GO:0042588	CC	zymogen granule	15	2	0.285548253343656	1
GO:1905564	BP	positive regulation of vascular endothelial cell proliferation	24	3	0.285594288678704	1
GO:0043025	CC	neuronal cell body	498	54	0.285607468797918	1
GO:0090543	CC	Flemming body	29	4	0.285674856765534	1
GO:0015742	BP	alpha-ketoglutarate transport	4	1	0.285858662500464	1
GO:0070948	BP	regulation of neutrophil mediated cytotoxicity	5	1	0.285871294442178	1
GO:0150173	BP	positive regulation of phosphatidylcholine metabolic process	3	1	0.2859089784251	1
GO:2001247	BP	positive regulation of phosphatidylcholine biosynthetic process	3	1	0.2859089784251	1
GO:0030308	BP	negative regulation of cell growth	181	21	0.285922192331831	1
GO:0010724	BP	regulation of definitive erythrocyte differentiation	3	1	0.285974959099985	1
GO:0030892	CC	mitotic cohesin complex	4	1	0.285999875202423	1
GO:0032741	BP	positive regulation of interleukin-18 production	5	1	0.286104087169474	1
GO:0071798	BP	response to prostaglandin D	5	1	0.286144268585212	1
GO:0071799	BP	cellular response to prostaglandin D stimulus	5	1	0.286144268585212	1
GO:0022037	BP	metencephalon development	107	13	0.28621190658721	1
GO:0099565	BP	chemical synaptic transmission	postsynaptic	108	14	0.286254774234016	1
GO:1901731	BP	positive regulation of platelet aggregation	3	1	0.286785584583641	1
GO:0030295	MF	protein kinase activator activity	77	9	0.286882942131269	1
GO:0016841	MF	ammonia-lyase activity	5	1	0.286982263175428	1
GO:0008628	BP	hormone-mediated apoptotic signaling pathway	5	1	0.287005209853112	1
GO:0016744	MF	transferase activity	transferring aldehyde or ketonic groups	4	1	0.28730674893785	1
GO:0060218	BP	hematopoietic stem cell differentiation	85	10	0.287488492498537	1
GO:0004677	MF	DNA-dependent protein kinase activity	3	1	0.287554966539589	1
GO:0006572	BP	tyrosine catabolic process	5	1	0.287610352255485	1
GO:0002249	BP	lymphocyte anergy	4	1	0.287651770832978	1
GO:0002667	BP	regulation of T cell anergy	4	1	0.287651770832978	1
GO:0002870	BP	T cell anergy	4	1	0.287651770832978	1
GO:0002911	BP	regulation of lymphocyte anergy	4	1	0.287651770832978	1
GO:0004305	MF	ethanolamine kinase activity	4	1	0.287706070389487	1
GO:1902292	BP	cell cycle DNA replication initiation	4	1	0.287802912184113	1
GO:1902315	BP	nuclear cell cycle DNA replication initiation	4	1	0.287802912184113	1
GO:1902975	BP	mitotic DNA replication initiation	4	1	0.287802912184113	1
GO:0021548	BP	pons development	10	2	0.288052306533273	1
GO:0098862	CC	cluster of actin-based cell projections	151	17	0.288136900118931	1
GO:0045599	BP	negative regulation of fat cell differentiation	53	7	0.288192879526914	1
GO:0004860	MF	protein kinase inhibitor activity	64	8	0.288239499197939	1
GO:0006586	BP	indolalkylamine metabolic process	15	2	0.288396426439398	1
GO:0032057	BP	negative regulation of translational initiation in response to stress	4	1	0.288550921477829	1
GO:0043083	CC	synaptic cleft	17	3	0.288621206320625	1
GO:0052042	BP	positive regulation by symbiont of host programmed cell death	3	1	0.288697352387286	1
GO:0052151	BP	positive regulation by symbiont of host apoptotic process	3	1	0.288697352387286	1
GO:0052330	BP	positive regulation by organism of programmed cell death in other organism involved in symbiotic interaction	3	1	0.288697352387286	1
GO:0097368	BP	establishment of Sertoli cell barrier	4	1	0.288784770597929	1
GO:0002329	BP	pre-B cell differentiation	4	1	0.288862094095296	1
GO:0007548	BP	sex differentiation	255	27	0.288894900525637	1
GO:0032378	BP	negative regulation of intracellular lipid transport	4	1	0.288919348240336	1
GO:0032381	BP	negative regulation of intracellular sterol transport	4	1	0.288919348240336	1
GO:0032384	BP	negative regulation of intracellular cholesterol transport	4	1	0.288919348240336	1
GO:1905601	BP	negative regulation of receptor-mediated endocytosis involved in cholesterol transport	4	1	0.288919348240336	1
GO:0000214	CC	tRNA-intron endonuclease complex	4	1	0.289050155892207	1
GO:1901213	BP	regulation of transcription from RNA polymerase II promoter involved in heart development	8	2	0.28913564498195	1
GO:0072531	BP	pyrimidine-containing compound transmembrane transport	12	2	0.289288028043477	1
GO:0030318	BP	melanocyte differentiation	25	4	0.289388884394444	1
GO:0042802	MF	identical protein binding	1833	171	0.289392668651488	1
GO:2000721	BP	positive regulation of transcription from RNA polymerase II promoter involved in smooth muscle cell differentiation	3	1	0.289398179103823	1
GO:0072180	BP	mesonephric duct morphogenesis	3	1	0.289551549975316	1
GO:0051595	BP	response to methylglyoxal	3	1	0.289737642419377	1
GO:0046573	MF	lactonohydrolase activity	3	1	0.289822293077639	1
GO:0102007	MF	acyl-L-homoserine-lactone lactonohydrolase activity	3	1	0.289822293077639	1
GO:0050775	BP	positive regulation of dendrite morphogenesis	33	5	0.290030573987569	1
GO:1902685	BP	positive regulation of receptor localization to synapse	4	1	0.290096002837585	1
GO:0031670	BP	cellular response to nutrient	42	5	0.290149418660121	1
GO:2000645	BP	negative regulation of receptor catabolic process	3	1	0.290332093346992	1
GO:0042438	BP	melanin biosynthetic process	21	3	0.290701669112878	1
GO:0005790	CC	smooth endoplasmic reticulum	31	4	0.290837843423292	1
GO:1905319	BP	mesenchymal stem cell migration	3	1	0.290963995994672	1
GO:1905320	BP	regulation of mesenchymal stem cell migration	3	1	0.290963995994672	1
GO:1905322	BP	positive regulation of mesenchymal stem cell migration	3	1	0.290963995994672	1
GO:0043455	BP	regulation of secondary metabolic process	11	2	0.291078672342005	1
GO:0048021	BP	regulation of melanin biosynthetic process	11	2	0.291078672342005	1
GO:1900376	BP	regulation of secondary metabolite biosynthetic process	11	2	0.291078672342005	1
GO:0021586	BP	pons maturation	3	1	0.291105551387572	1
GO:0018394	BP	peptidyl-lysine acetylation	159	17	0.291194024931485	1
GO:0051586	BP	positive regulation of dopamine uptake involved in synaptic transmission	3	1	0.291244488755936	1
GO:0051944	BP	positive regulation of catecholamine uptake involved in synaptic transmission	3	1	0.291244488755936	1
GO:0021575	BP	hindbrain morphogenesis	42	6	0.291434275591189	1
GO:0032805	BP	positive regulation of low-density lipoprotein particle receptor catabolic process	3	1	0.291510733822844	1
GO:0010916	BP	negative regulation of very-low-density lipoprotein particle clearance	4	1	0.29154364911151	1
GO:0010944	BP	negative regulation of transcription by competitive promoter binding	10	2	0.291546403179768	1
GO:0072599	BP	establishment of protein localization to endoplasmic reticulum	109	10	0.291818077025181	1
GO:0070341	BP	fat cell proliferation	9	2	0.29190911306846	1
GO:0070344	BP	regulation of fat cell proliferation	9	2	0.29190911306846	1
GO:0043970	BP	histone H3-K9 acetylation	12	2	0.291935780188965	1
GO:0035627	BP	ceramide transport	14	2	0.292104701335491	1
GO:0060620	BP	regulation of cholesterol import	4	1	0.2923879254464	1
GO:2000909	BP	regulation of sterol import	4	1	0.2923879254464	1
GO:0035359	BP	negative regulation of peroxisome proliferator activated receptor signaling pathway	3	1	0.29256944173081	1
GO:0045740	BP	positive regulation of DNA replication	39	5	0.293164831183155	1
GO:0005310	MF	dicarboxylic acid transmembrane transporter activity	38	5	0.293198788114921	1
GO:0010638	BP	positive regulation of organelle organization	618	62	0.293248128227874	1
GO:0051611	BP	regulation of serotonin uptake	3	1	0.293423360191454	1
GO:0051246	BP	regulation of protein metabolic process	2724	252	0.29343921511524	1
GO:0031045	CC	dense core granule	27	4	0.293446371199963	1
GO:1990182	BP	exosomal secretion	19	3	0.293449258210717	1
GO:0021702	BP	cerebellar Purkinje cell differentiation	11	2	0.293461692240741	1
GO:0045117	BP	azole transmembrane transport	11	2	0.29359078823102	1
GO:1903027	BP	regulation of opsonization	4	1	0.293609971378542	1
GO:0071229	BP	cellular response to acid chemical	71	9	0.293900139290731	1
GO:0016259	BP	selenocysteine metabolic process	4	1	0.294040322447936	1
GO:0051418	BP	microtubule nucleation by microtubule organizing center	10	2	0.294381216457425	1
GO:0071442	BP	positive regulation of histone H3-K14 acetylation	3	1	0.294667088795073	1
GO:0000776	CC	kinetochore	128	13	0.294694186550128	1
GO:2000573	BP	positive regulation of DNA biosynthetic process	67	8	0.294724208821339	1
GO:0048169	BP	regulation of long-term neuronal synaptic plasticity	24	4	0.294813906092684	1
GO:0071071	BP	regulation of phospholipid biosynthetic process	19	3	0.29487932101489	1
GO:0042760	BP	very long-chain fatty acid catabolic process	5	1	0.294881447620371	1
GO:0035722	BP	interleukin-12-mediated signaling pathway	44	5	0.295318982193822	1
GO:0005859	CC	muscle myosin complex	15	2	0.295326667684838	1
GO:0001738	BP	morphogenesis of a polarized epithelium	138	16	0.295530483475325	1
GO:0009608	BP	response to symbiont	5	1	0.295626714749483	1
GO:0009609	BP	response to symbiotic bacterium	5	1	0.295626714749483	1
GO:0099508	MF	voltage-gated ion channel activity involved in regulation of presynaptic membrane potential	3	1	0.295682554450777	1
GO:0043035	MF	chromatin insulator sequence binding	4	1	0.295796256869655	1
GO:0045216	BP	cell-cell junction organization	202	23	0.295825750396532	1
GO:0036498	BP	IRE1-mediated unfolded protein response	66	7	0.295854571817546	1
GO:0045944	BP	positive regulation of transcription by RNA polymerase II	1143	119	0.295869401286476	1
GO:0022615	BP	protein to membrane docking	4	1	0.295937758884913	1
GO:0005854	CC	nascent polypeptide-associated complex	5	1	0.295980010276896	1
GO:0021700	BP	developmental maturation	278	30	0.295996610872738	1
GO:0010499	BP	proteasomal ubiquitin-independent protein catabolic process	22	3	0.296011460356908	1
GO:0071044	BP	histone mRNA catabolic process	12	2	0.296229078557223	1
GO:0070417	BP	cellular response to cold	11	2	0.2966397592458	1
GO:0071276	BP	cellular response to cadmium ion	34	4	0.296647164582463	1
GO:0002376	BP	immune system process	2818	249	0.296687382391922	1
GO:0046460	BP	neutral lipid biosynthetic process	43	5	0.296736355942896	1
GO:0046463	BP	acylglycerol biosynthetic process	43	5	0.296736355942896	1
GO:1904761	BP	negative regulation of myofibroblast differentiation	3	1	0.296850130634571	1
GO:0045137	BP	development of primary sexual characteristics	207	22	0.29686669375286	1
GO:0009073	BP	aromatic amino acid family biosynthetic process	4	1	0.296961212503463	1
GO:0016032	BP	viral process	882	82	0.297076527444818	1
GO:0150065	BP	regulation of deacetylase activity	12	2	0.297135929651011	1
GO:0035563	BP	positive regulation of chromatin binding	13	2	0.297163051617003	1
GO:0031508	BP	pericentric heterochromatin assembly	4	1	0.297214089963181	1
GO:0140462	BP	pericentric heterochromatin organization	4	1	0.297214089963181	1
GO:0050689	BP	negative regulation of defense response to virus by host	3	1	0.29730313179121	1
GO:0001786	MF	phosphatidylserine binding	56	7	0.297358393296129	1
GO:0046658	CC	anchored component of plasma membrane	57	7	0.297426905110795	1
GO:0000429	BP	carbon catabolite regulation of transcription from RNA polymerase II promoter	4	1	0.297484639864606	1
GO:0000436	BP	carbon catabolite activation of transcription from RNA polymerase II promoter	4	1	0.297484639864606	1
GO:1905598	BP	negative regulation of low-density lipoprotein receptor activity	4	1	0.297661542889908	1
GO:0006663	BP	platelet activating factor biosynthetic process	5	1	0.297758155616445	1
GO:0043027	MF	cysteine-type endopeptidase inhibitor activity involved in apoptotic process	22	3	0.29795997550932	1
GO:1902282	MF	voltage-gated potassium channel activity involved in ventricular cardiac muscle cell action potential repolarization	10	2	0.298005936662091	1
GO:1990416	BP	cellular response to brain-derived neurotrophic factor stimulus	10	2	0.298116902749169	1
GO:0015081	MF	sodium ion transmembrane transporter activity	147	16	0.298519334397132	1
GO:1901837	BP	negative regulation of transcription of nucleolar large rRNA by RNA polymerase I	3	1	0.298677978764624	1
GO:0060749	BP	mammary gland alveolus development	18	3	0.298718990340257	1
GO:0061377	BP	mammary gland lobule development	18	3	0.298718990340257	1
GO:0004517	MF	nitric-oxide synthase activity	3	1	0.298725545530873	1
GO:0040020	BP	regulation of meiotic nuclear division	32	4	0.298833036483416	1
GO:0004089	MF	carbonate dehydratase activity	13	2	0.299051338717733	1
GO:0008035	MF	high-density lipoprotein particle binding	15	2	0.299148260400803	1
GO:0070995	BP	NADPH oxidation	4	1	0.299327987343395	1
GO:0000799	CC	nuclear condensin complex	4	1	0.29949104855982	1
GO:0043177	MF	organic acid binding	216	21	0.299512753862051	1
GO:0007565	BP	female pregnancy	180	18	0.299518942052813	1
GO:0021759	BP	globus pallidus development	3	1	0.299536680176512	1
GO:0098904	BP	regulation of AV node cell action potential	4	1	0.299575742474052	1
GO:0055005	BP	ventricular cardiac myofibril assembly	3	1	0.29961267954482	1
GO:1990715	MF	mRNA CDS binding	3	1	0.299634873853354	1
GO:0031291	BP	Ran protein signal transduction	4	1	0.299648926323636	1
GO:0010840	BP	regulation of circadian sleep/wake cycle	wakefulness	4	1	0.299761380194566	1
GO:0042746	BP	circadian sleep/wake cycle	wakefulness	4	1	0.299761380194566	1
GO:0032754	BP	positive regulation of interleukin-5 production	10	2	0.299802906025887	1
GO:0043121	MF	neurotrophin binding	9	2	0.299830314833682	1
GO:1904183	BP	negative regulation of pyruvate dehydrogenase activity	4	1	0.299857965787057	1
GO:0098742	BP	cell-cell adhesion via plasma-membrane adhesion molecules	264	28	0.300165228362893	1
GO:0060872	BP	semicircular canal development	9	2	0.300222432933924	1
GO:0098597	BP	observational learning	8	2	0.30024060554757	1
GO:1905369	CC	endopeptidase complex	68	7	0.300334527822633	1
GO:0042301	MF	phosphate ion binding	11	2	0.300437255740425	1
GO:0075732	BP	viral penetration into host nucleus	4	1	0.300712717923844	1
GO:0015616	MF	DNA translocase activity	4	1	0.300838089718553	1
GO:0060055	BP	angiogenesis involved in wound healing	29	4	0.300892999867278	1
GO:2000310	BP	regulation of NMDA receptor activity	33	5	0.300900038807743	1
GO:0015855	BP	pyrimidine nucleobase transport	5	1	0.300938509510016	1
GO:0070778	BP	L-aspartate transmembrane transport	11	2	0.301012489523313	1
GO:0097179	CC	protease inhibitor complex	5	1	0.301065567312449	1
GO:1904090	CC	peptidase inhibitor complex	5	1	0.301065567312449	1
GO:0044403	BP	symbiotic process	936	86	0.301236587884215	1
GO:0070996	MF	type 1 melanocortin receptor binding	4	1	0.30141417380777	1
GO:0006779	BP	porphyrin-containing compound biosynthetic process	25	3	0.301729428313749	1
GO:0033014	BP	tetrapyrrole biosynthetic process	25	3	0.301729428313749	1
GO:0030070	BP	insulin processing	3	1	0.301823870715917	1
GO:0010842	BP	retina layer formation	24	4	0.301832472274692	1
GO:0001963	BP	synaptic transmission	dopaminergic	27	4	0.30213135800992	1
GO:0060021	BP	roof of mouth development	90	12	0.302263826919813	1
GO:2001054	BP	negative regulation of mesenchymal cell apoptotic process	9	2	0.302270121353845	1
GO:0006398	BP	mRNA 3'-end processing by stem-loop binding and cleavage	5	1	0.302383825096842	1
GO:0004965	MF	G protein-coupled GABA receptor activity	3	1	0.30254828693932	1
GO:0038039	CC	G protein-coupled receptor heterodimeric complex	3	1	0.30254828693932	1
GO:1902806	BP	regulation of cell cycle G1/S phase transition	194	19	0.302615443812121	1
GO:0005334	MF	norepinephrine:sodium symporter activity	3	1	0.302847889693688	1
GO:0033043	BP	regulation of organelle organization	1250	122	0.302858324759091	1
GO:0044419	BP	interspecies interaction between organisms	1987	172	0.302977176181934	1
GO:0052803	BP	imidazole-containing compound metabolic process	14	2	0.303025624656542	1
GO:0070723	BP	response to cholesterol	30	4	0.303061456247135	1
GO:1903724	BP	positive regulation of centriole elongation	4	1	0.303085164925878	1
GO:0005694	CC	chromosome	1881	178	0.303328212138532	1
GO:0003299	BP	muscle hypertrophy in response to stress	31	4	0.303471690483441	1
GO:0014887	BP	cardiac muscle adaptation	31	4	0.303471690483441	1
GO:0014898	BP	cardiac muscle hypertrophy in response to stress	31	4	0.303471690483441	1
GO:0018205	BP	peptidyl-lysine modification	375	37	0.303535116016125	1
GO:0006959	BP	humoral immune response	236	19	0.303632363160401	1
GO:0031325	BP	positive regulation of cellular metabolic process	3194	308	0.30383147163352	1
GO:0030496	CC	midbody	175	18	0.303928988690091	1
GO:0034728	BP	nucleosome organization	150	14	0.304141561663769	1
GO:0070286	BP	axonemal dynein complex assembly	32	4	0.304568384735907	1
GO:0070410	MF	co-SMAD binding	9	2	0.304687418571003	1
GO:0051176	BP	positive regulation of sulfur metabolic process	3	1	0.304904922681957	1
GO:0007079	BP	mitotic chromosome movement towards spindle pole	4	1	0.304980322907358	1
GO:2000758	BP	positive regulation of peptidyl-lysine acetylation	31	4	0.305128502953871	1
GO:0097104	BP	postsynaptic membrane assembly	9	2	0.305685930128476	1
GO:0046952	BP	ketone body catabolic process	4	1	0.305688998091171	1
GO:0001945	BP	lymph vessel development	26	4	0.3060514779662	1
GO:0003014	BP	renal system process	117	13	0.306149446509552	1
GO:0045737	BP	positive regulation of cyclin-dependent protein serine/threonine kinase activity	28	4	0.306219320140771	1
GO:0051154	BP	negative regulation of striated muscle cell differentiation	41	5	0.306282428992077	1
GO:0009792	BP	embryo development ending in birth or egg hatching	638	69	0.306313436784186	1
GO:0050764	BP	regulation of phagocytosis	95	10	0.306495014871673	1
GO:0045628	BP	regulation of T-helper 2 cell differentiation	11	2	0.30664586528643	1
GO:0014901	BP	satellite cell activation involved in skeletal muscle regeneration	4	1	0.306770963172569	1
GO:0072061	BP	inner medullary collecting duct development	3	1	0.307068090170708	1
GO:0044327	CC	dendritic spine head	12	2	0.307084593706976	1
GO:0018209	BP	peptidyl-serine modification	306	33	0.307303603609352	1
GO:0004904	MF	interferon receptor activity	5	1	0.307437018206527	1
GO:0033116	CC	endoplasmic reticulum-Golgi intermediate compartment membrane	71	8	0.3074574659092	1
GO:0046623	MF	sphingolipid floppase activity	3	1	0.307673280888804	1
GO:0001733	MF	galactosylceramide sulfotransferase activity	4	1	0.307768129071714	1
GO:0050694	MF	galactose 3-O-sulfotransferase activity	4	1	0.307768129071714	1
GO:0032268	BP	regulation of cellular protein metabolic process	2592	239	0.307798706987202	1
GO:0050508	MF	glucuronosyl-N-acetylglucosaminyl-proteoglycan 4-alpha-N-acetylglucosaminyltransferase activity	3	1	0.307864707913683	1
GO:0016098	BP	monoterpenoid metabolic process	6	1	0.308005316824644	1
GO:0005947	CC	mitochondrial alpha-ketoglutarate dehydrogenase complex	5	1	0.308023921369981	1
GO:0030682	BP	mitigation of host defenses by symbiont	3	1	0.308337479467622	1
GO:0052173	BP	response to defenses of other organism	3	1	0.308337479467622	1
GO:0052200	BP	response to host defenses	3	1	0.308337479467622	1
GO:0075136	BP	response to host	3	1	0.308337479467622	1
GO:2000418	BP	positive regulation of eosinophil migration	4	1	0.308417161188408	1
GO:0016796	MF	exonuclease activity	active with either ribo- or deoxyribonucleic acids and producing 5'-phosphomonoesters	56	6	0.308424541917103	1
GO:0034657	CC	GID complex	4	1	0.308552226683792	1
GO:0033391	CC	chromatoid body	13	2	0.30876816978916	1
GO:0035308	BP	negative regulation of protein dephosphorylation	61	7	0.30899586560886	1
GO:0032454	MF	histone demethylase activity (H3-K9 specific)	12	2	0.309287334965816	1
GO:0042766	BP	nucleosome mobilization	4	1	0.309404743280014	1
GO:0008146	MF	sulfotransferase activity	50	6	0.309429217646255	1
GO:0036021	CC	endolysosome lumen	5	1	0.309479363739646	1
GO:0034450	MF	ubiquitin-ubiquitin ligase activity	13	2	0.309550012981956	1
GO:0006687	BP	glycosphingolipid metabolic process	62	7	0.309746375999049	1
GO:0002562	BP	somatic diversification of immune receptors via germline recombination within a single locus	63	7	0.309788615208765	1
GO:0016444	BP	somatic cell DNA recombination	63	7	0.309788615208765	1
GO:0031781	MF	type 3 melanocortin receptor binding	4	1	0.309807561520251	1
GO:0031782	MF	type 4 melanocortin receptor binding	4	1	0.309807561520251	1
GO:0070577	MF	lysine-acetylated histone binding	21	3	0.309977102812112	1
GO:0140033	MF	acetylation-dependent protein binding	21	3	0.309977102812112	1
GO:0004784	MF	superoxide dismutase activity	5	1	0.310112808133527	1
GO:0016721	MF	oxidoreductase activity	acting on superoxide radicals as acceptor	5	1	0.310112808133527	1
GO:0010288	BP	response to lead ion	22	3	0.310178799544175	1
GO:1903762	BP	positive regulation of voltage-gated potassium channel activity involved in ventricular cardiac muscle cell action potential repolarization	4	1	0.310210409856237	1
GO:1903947	BP	positive regulation of ventricular cardiac muscle cell action potential	4	1	0.310210409856237	1
GO:1905026	BP	positive regulation of membrane repolarization during ventricular cardiac muscle cell action potential	4	1	0.310210409856237	1
GO:1905033	BP	positive regulation of membrane repolarization during cardiac muscle cell action potential	4	1	0.310210409856237	1
GO:0051552	BP	flavone metabolic process	6	1	0.310443892771997	1
GO:0030882	MF	lipid antigen binding	6	1	0.310504452864375	1
GO:0050805	BP	negative regulation of synaptic transmission	71	9	0.310522991074677	1
GO:0001664	MF	G protein-coupled receptor binding	279	26	0.310533564258792	1
GO:0010701	BP	positive regulation of norepinephrine secretion	4	1	0.310543168048034	1
GO:0019323	BP	pentose catabolic process	5	1	0.310562000364263	1
GO:1990511	BP	piRNA biosynthetic process	5	1	0.310613656901803	1
GO:0033046	BP	negative regulation of sister chromatid segregation	42	5	0.310626673101903	1
GO:0099518	BP	vesicle cytoskeletal trafficking	71	9	0.310632732380871	1
GO:0060078	BP	regulation of postsynaptic membrane potential	137	17	0.310662940196597	1
GO:0030423	BP	targeting of mRNA for destruction involved in RNA interference	4	1	0.310692633891736	1
GO:0140297	MF	DNA-binding transcription factor binding	333	36	0.310769259662807	1
GO:0051043	BP	regulation of membrane protein ectodomain proteolysis	22	3	0.310778790069169	1
GO:0044877	MF	protein-containing complex binding	1205	119	0.310889133728805	1
GO:0005844	CC	polysome	62	7	0.310927188028806	1
GO:0018105	BP	peptidyl-serine phosphorylation	285	31	0.310984285371671	1
GO:0043194	CC	axon initial segment	16	3	0.311229553569587	1
GO:0000054	BP	ribosomal subunit export from nucleus	14	2	0.311272349357266	1
GO:0033750	BP	ribosome localization	14	2	0.311272349357266	1
GO:0009893	BP	positive regulation of metabolic process	3645	347	0.311287430181456	1
GO:0045071	BP	negative regulation of viral genome replication	58	6	0.31149902843666	1
GO:0071397	BP	cellular response to cholesterol	21	3	0.311579017283795	1
GO:0008457	MF	beta-galactosyl-N-acetylglucosaminylgalactosylglucosyl-ceramide beta-1	3-acetylglucosaminyltransferase activity	4	1	0.311825456694489	1
GO:0033189	BP	response to vitamin A	19	3	0.312053819478839	1
GO:0098884	BP	postsynaptic neurotransmitter receptor internalization	19	3	0.312284727344251	1
GO:0140239	BP	postsynaptic endocytosis	19	3	0.312284727344251	1
GO:0060600	BP	dichotomous subdivision of an epithelial terminal unit	10	2	0.312285591148372	1
GO:1901890	BP	positive regulation of cell junction assembly	95	12	0.312319882669015	1
GO:0033089	BP	positive regulation of T cell differentiation in thymus	12	2	0.312336188721973	1
GO:0031982	CC	vesicle	3799	340	0.312486952155201	1
GO:0016702	MF	oxidoreductase activity	acting on single donors with incorporation of molecular oxygen	incorporation of two atoms of oxygen	23	3	0.312588838275954	1
GO:0007409	BP	axonogenesis	459	55	0.312718761151979	1
GO:0019048	BP	modulation by virus of host process	29	4	0.313064188451688	1
GO:0035249	BP	synaptic transmission	glutamatergic	94	12	0.313411613195952	1
GO:0043296	CC	apical junction complex	132	15	0.313554855687595	1
GO:0031063	BP	regulation of histone deacetylation	28	4	0.313613377171577	1
GO:0019262	BP	N-acetylneuraminate catabolic process	5	1	0.313648823224572	1
GO:0055011	BP	atrial cardiac muscle cell differentiation	3	1	0.313653495327229	1
GO:0055014	BP	atrial cardiac muscle cell development	3	1	0.313653495327229	1
GO:0019002	MF	GMP binding	3	1	0.313875484915946	1
GO:0030953	BP	astral microtubule organization	10	2	0.314061729998888	1
GO:0045292	BP	mRNA cis splicing	via spliceosome	33	4	0.314166782247505	1
GO:1900408	BP	negative regulation of cellular response to oxidative stress	55	6	0.314203553001622	1
GO:1903202	BP	negative regulation of oxidative stress-induced cell death	55	6	0.314203553001622	1
GO:2000724	BP	positive regulation of cardiac vascular smooth muscle cell differentiation	5	1	0.314332185744364	1
GO:2000171	BP	negative regulation of dendrite development	25	4	0.314504093080348	1
GO:1904958	BP	positive regulation of midbrain dopaminergic neuron differentiation	3	1	0.31453035176263	1
GO:0010875	BP	positive regulation of cholesterol efflux	20	3	0.31456925209337	1
GO:0010172	BP	embryonic body morphogenesis	11	2	0.314590873087085	1
GO:0051004	BP	regulation of lipoprotein lipase activity	23	3	0.314608812810987	1
GO:2000410	BP	regulation of thymocyte migration	4	1	0.314668892690842	1
GO:1902686	BP	mitochondrial outer membrane permeabilization involved in programmed cell death	62	7	0.314719659949814	1
GO:0014061	BP	regulation of norepinephrine secretion	15	2	0.314737876275741	1
GO:0035594	MF	ganglioside binding	4	1	0.314819930204547	1
GO:0015860	BP	purine nucleoside transmembrane transport	4	1	0.315034629743155	1
GO:1902263	BP	apoptotic process involved in embryonic digit morphogenesis	3	1	0.315173083765347	1
GO:0099507	MF	ligand-gated ion channel activity involved in regulation of presynaptic membrane potential	3	1	0.315319183187944	1
GO:0043488	BP	regulation of mRNA stability	178	18	0.315381851900721	1
GO:0035985	CC	senescence-associated heterochromatin focus	4	1	0.315391876078821	1
GO:0043567	BP	regulation of insulin-like growth factor receptor signaling pathway	25	3	0.315506836146115	1
GO:0060742	BP	epithelial cell differentiation involved in prostate gland development	11	2	0.31554888421147	1
GO:0042359	BP	vitamin D metabolic process	22	3	0.315615336279842	1
GO:0003886	MF	DNA (cytosine-5-)-methyltransferase activity	3	1	0.315926626644944	1
GO:0090296	BP	regulation of mitochondrial DNA replication	4	1	0.315957832328206	1
GO:0033058	BP	directional locomotion	3	1	0.316057867261975	1
GO:0043589	BP	skin morphogenesis	11	2	0.316240292853147	1
GO:0035256	MF	G protein-coupled glutamate receptor binding	11	2	0.316315879224721	1
GO:0003677	MF	DNA binding	2300	215	0.316450221908915	1
GO:0014859	BP	negative regulation of skeletal muscle cell proliferation	4	1	0.316458863665126	1
GO:1902723	BP	negative regulation of skeletal muscle satellite cell proliferation	4	1	0.316458863665126	1
GO:0045616	BP	regulation of keratinocyte differentiation	45	5	0.316700797089857	1
GO:0016486	BP	peptide hormone processing	31	4	0.316710844182119	1
GO:0140448	BP	signaling receptor ligand precursor processing	31	4	0.316710844182119	1
GO:0031407	BP	oxylipin metabolic process	4	1	0.316736648938827	1
GO:0034364	CC	high-density lipoprotein particle	26	3	0.316824980256112	1
GO:0035553	BP	oxidative single-stranded RNA demethylation	3	1	0.317087828544299	1
GO:0060024	BP	rhythmic synaptic transmission	3	1	0.317088025529168	1
GO:0000981	MF	DNA-binding transcription factor activity	RNA polymerase II-specific	1357	133	0.317273281611228	1
GO:0035060	CC	brahma complex	3	1	0.317769846234732	1
GO:0048306	MF	calcium-dependent protein binding	76	8	0.31777728609429	1
GO:0003700	MF	DNA-binding transcription factor activity	1414	138	0.317942371203269	1
GO:0042904	BP	9-cis-retinoic acid biosynthetic process	4	1	0.318136997306173	1
GO:0042905	BP	9-cis-retinoic acid metabolic process	4	1	0.318136997306173	1
GO:0097734	BP	extracellular exosome biogenesis	20	3	0.318182737103432	1
GO:0002374	BP	cytokine secretion involved in immune response	4	1	0.318231050064551	1
GO:0043392	BP	negative regulation of DNA binding	50	6	0.318375126569029	1
GO:0045191	BP	regulation of isotype switching	35	4	0.31849461748935	1
GO:0010922	BP	positive regulation of phosphatase activity	32	4	0.318524861625109	1
GO:0030162	BP	regulation of proteolysis	707	65	0.318556227164513	1
GO:1990757	MF	ubiquitin ligase activator activity	4	1	0.318631190974663	1
GO:1902108	BP	regulation of mitochondrial membrane permeability involved in apoptotic process	64	7	0.318894789273322	1
GO:0071211	BP	protein targeting to vacuole involved in autophagy	3	1	0.319184057810754	1
GO:0006528	BP	asparagine metabolic process	5	1	0.319210152907177	1
GO:1905348	CC	endonuclease complex	35	4	0.319223491488848	1
GO:1905429	BP	response to glycine	3	1	0.319326880086628	1
GO:0003162	BP	atrioventricular node development	3	1	0.319522656835179	1
GO:0004095	MF	carnitine O-palmitoyltransferase activity	4	1	0.319797487767887	1
GO:0031987	BP	locomotion involved in locomotory behavior	12	2	0.319857528472624	1
GO:0099572	CC	postsynaptic specialization	344	40	0.31993840620312	1
GO:0061030	BP	epithelial cell differentiation involved in mammary gland alveolus development	4	1	0.32001501017184	1
GO:0018393	BP	internal peptidyl-lysine acetylation	151	16	0.320119646905733	1
GO:0051173	BP	positive regulation of nitrogen compound metabolic process	3011	290	0.320459580004403	1
GO:2000669	BP	negative regulation of dendritic cell apoptotic process	6	1	0.320499714844573	1
GO:0031406	MF	carboxylic acid binding	204	20	0.320665944134904	1
GO:0005452	MF	inorganic anion exchanger activity	13	2	0.320679537330373	1
GO:0055088	BP	lipid homeostasis	156	15	0.320776297044031	1
GO:0006549	BP	isoleucine metabolic process	5	1	0.320876590344389	1
GO:0046466	BP	membrane lipid catabolic process	36	4	0.321109243524831	1
GO:0050871	BP	positive regulation of B cell activation	73	8	0.321320649171125	1
GO:0022824	MF	transmitter-gated ion channel activity	56	7	0.321357337664001	1
GO:0022835	MF	transmitter-gated channel activity	56	7	0.321357337664001	1
GO:0023019	BP	signal transduction involved in regulation of gene expression	20	3	0.321445451804878	1
GO:0050961	BP	detection of temperature stimulus involved in sensory perception	18	3	0.321694256135483	1
GO:0007588	BP	excretion	62	7	0.321784939142195	1
GO:0008374	MF	O-acyltransferase activity	43	5	0.322245555959136	1
GO:0072003	BP	kidney rudiment formation	3	1	0.322253853291564	1
GO:0051985	BP	negative regulation of chromosome segregation	43	5	0.322276051767421	1
GO:0035613	MF	RNA stem-loop binding	11	2	0.322285107848197	1
GO:0035561	BP	regulation of chromatin binding	23	3	0.322360448224982	1
GO:0044233	CC	mitochondria-associated endoplasmic reticulum membrane	14	2	0.322567556863533	1
GO:0055090	BP	acylglycerol homeostasis	38	4	0.322794716378105	1
GO:0070328	BP	triglyceride homeostasis	38	4	0.322794716378105	1
GO:0098993	CC	anchored component of synaptic vesicle membrane	12	2	0.322836135633284	1
GO:0005589	CC	collagen type VI trimer	3	1	0.322842907170249	1
GO:0098647	CC	collagen beaded filament	3	1	0.322842907170249	1
GO:0051055	BP	negative regulation of lipid biosynthetic process	54	6	0.32289472864364	1
GO:0002443	BP	leukocyte mediated immunity	744	65	0.32313097551595	1
GO:0002457	BP	T cell antigen processing and presentation	4	1	0.323189984279625	1
GO:0051029	BP	rRNA transport	5	1	0.323516460980043	1
GO:0060322	BP	head development	758	83	0.323523590682629	1
GO:0010801	BP	negative regulation of peptidyl-threonine phosphorylation	21	3	0.32355288463674	1
GO:0002039	MF	p53 binding	64	8	0.323639353098262	1
GO:0098985	CC	asymmetric	glutamatergic	excitatory synapse	3	1	0.323743618222179	1
GO:0000790	CC	nuclear chromatin	1240	122	0.323956166473141	1
GO:0016602	CC	CCAAT-binding factor complex	4	1	0.324003626961814	1
GO:1901203	BP	positive regulation of extracellular matrix assembly	10	2	0.324110556899497	1
GO:0017017	MF	MAP kinase tyrosine/serine/threonine phosphatase activity	11	2	0.324153687158817	1
GO:0007035	BP	vacuolar acidification	22	3	0.324243401258413	1
GO:0046037	BP	GMP metabolic process	11	2	0.324293050878124	1
GO:0071361	BP	cellular response to ethanol	12	2	0.324690181859113	1
GO:0016459	CC	myosin complex	57	7	0.32475617147136	1
GO:0043490	BP	malate-aspartate shuttle	4	1	0.324787504327865	1
GO:0070522	CC	ERCC4-ERCC1 complex	4	1	0.324839275592459	1
GO:0044818	BP	mitotic G2/M transition checkpoint	31	4	0.324855707848641	1
GO:0030656	BP	regulation of vitamin metabolic process	13	2	0.324897080897259	1
GO:1903599	BP	positive regulation of autophagy of mitochondrion	19	3	0.324939133509539	1
GO:0010770	BP	positive regulation of cell morphogenesis involved in differentiation	144	18	0.325037853413327	1
GO:0048701	BP	embryonic cranial skeleton morphogenesis	47	7	0.325074132496866	1
GO:0010447	BP	response to acidic pH	24	3	0.325403334817914	1
GO:0001973	BP	G protein-coupled adenosine receptor signaling pathway	13	2	0.32547623216056	1
GO:0035588	BP	G protein-coupled purinergic receptor signaling pathway	13	2	0.32547623216056	1
GO:0070945	BP	neutrophil-mediated killing of gram-negative bacterium	5	1	0.3254994742364	1
GO:1904672	BP	regulation of somatic stem cell population maintenance	10	2	0.325711187049516	1
GO:0021783	BP	preganglionic parasympathetic fiber development	16	3	0.325712290802719	1
GO:0072069	BP	DCT cell differentiation	3	1	0.325728621862158	1
GO:0072240	BP	metanephric DCT cell differentiation	3	1	0.325728621862158	1
GO:0007064	BP	mitotic sister chromatid cohesion	23	3	0.325752871286725	1
GO:0048642	BP	negative regulation of skeletal muscle tissue development	11	2	0.325800850956195	1
GO:0032196	BP	transposition	29	3	0.325815171044488	1
GO:1990357	CC	terminal web	4	1	0.326126348393117	1
GO:0017111	MF	nucleoside-triphosphatase activity	762	71	0.326184541736987	1
GO:0030981	CC	cortical microtubule cytoskeleton	3	1	0.326426767667322	1
GO:0010915	BP	regulation of very-low-density lipoprotein particle clearance	5	1	0.326664317217372	1
GO:1904888	BP	cranial skeletal system development	67	9	0.326790880760869	1
GO:0061013	BP	regulation of mRNA catabolic process	200	20	0.326844481544343	1
GO:0045504	MF	dynein heavy chain binding	14	2	0.32717518975202	1
GO:1904505	BP	regulation of telomere maintenance in response to DNA damage	4	1	0.327257524344365	1
GO:1904506	BP	negative regulation of telomere maintenance in response to DNA damage	4	1	0.327257524344365	1
GO:1904925	BP	positive regulation of autophagy of mitochondrion in response to mitochondrial depolarization	12	2	0.327401172400861	1
GO:0030002	BP	cellular anion homeostasis	13	2	0.32740221291436	1
GO:0030320	BP	cellular monovalent inorganic anion homeostasis	13	2	0.32740221291436	1
GO:0015840	BP	urea transport	7	1	0.327551103425172	1
GO:0051817	BP	modulation of process of other organism involved in symbiotic interaction	94	10	0.32783832193455	1
GO:0071709	BP	membrane assembly	35	5	0.327895585024099	1
GO:0014734	BP	skeletal muscle hypertrophy	4	1	0.327969964106761	1
GO:0140326	MF	ATPase-coupled intramembrane lipid transporter activity	11	2	0.327994527616453	1
GO:0010623	BP	programmed cell death involved in cell development	13	2	0.328025103087223	1
GO:1990542	BP	mitochondrial transmembrane transport	92	9	0.328272912125615	1
GO:0002381	BP	immunoglobulin production involved in immunoglobulin mediated immune response	57	6	0.328378324637698	1
GO:0071349	BP	cellular response to interleukin-12	46	5	0.32838168924002	1
GO:0047184	MF	1-acylglycerophosphocholine O-acyltransferase activity	4	1	0.32843960197187	1
GO:0060249	BP	anatomical structure homeostasis	441	43	0.328444282894605	1
GO:2000653	BP	regulation of genetic imprinting	5	1	0.328465832720602	1
GO:0060071	BP	Wnt signaling pathway	planar cell polarity pathway	104	12	0.328582942167252	1
GO:0051861	MF	glycolipid binding	25	3	0.328755240609411	1
GO:0070649	BP	formin-nucleated actin cable assembly	3	1	0.328864776883826	1
GO:0110009	BP	formin-nucleated actin cable organization	3	1	0.328864776883826	1
GO:0060850	BP	regulation of transcription involved in cell fate commitment	16	3	0.328871982185061	1
GO:0021694	BP	cerebellar Purkinje cell layer formation	12	2	0.328930673503634	1
GO:0001907	BP	killing by symbiont of host cells	4	1	0.328960253600778	1
GO:0007339	BP	binding of sperm to zona pellucida	43	4	0.328972560476713	1
GO:0042986	BP	positive regulation of amyloid precursor protein biosynthetic process	4	1	0.329339926728251	1
GO:0001768	BP	establishment of T cell polarity	12	2	0.329378574825594	1
GO:1903209	BP	positive regulation of oxidative stress-induced cell death	15	2	0.32943123888778	1
GO:0004745	MF	retinol dehydrogenase activity	20	2	0.329531311611914	1
GO:0006527	BP	arginine catabolic process	11	2	0.329669317022691	1
GO:1903828	BP	negative regulation of cellular protein localization	113	12	0.329739763562128	1
GO:0033563	BP	dorsal/ventral axon guidance	3	1	0.329974173149734	1
GO:0032875	BP	regulation of DNA endoreduplication	4	1	0.330215718561094	1
GO:0006567	BP	threonine catabolic process	5	1	0.33026663993905	1
GO:0019518	BP	L-threonine catabolic process to glycine	5	1	0.33026663993905	1
GO:0097153	MF	cysteine-type endopeptidase activity involved in apoptotic process	15	2	0.330350996409467	1
GO:0035357	BP	peroxisome proliferator activated receptor signaling pathway	20	3	0.330382360440489	1
GO:0005975	BP	carbohydrate metabolic process	594	56	0.330611489838641	1
GO:0016035	CC	zeta DNA polymerase complex	4	1	0.330865462746967	1
GO:0019829	MF	ATPase-coupled cation transmembrane transporter activity	52	6	0.330913154283468	1
GO:0015101	MF	organic cation transmembrane transporter activity	23	3	0.330941174058358	1
GO:0004185	MF	serine-type carboxypeptidase activity	5	1	0.330944347329037	1
GO:0072553	BP	terminal button organization	4	1	0.330977422091251	1
GO:0061014	BP	positive regulation of mRNA catabolic process	50	6	0.331030076767242	1
GO:0090659	BP	walking behavior	29	4	0.331037733697949	1
GO:0004694	MF	eukaryotic translation initiation factor 2alpha kinase activity	4	1	0.33108408079556	1
GO:0016701	MF	oxidoreductase activity	acting on single donors with incorporation of molecular oxygen	24	3	0.331328724587979	1
GO:0006839	BP	mitochondrial transport	256	24	0.331330000768764	1
GO:0016580	CC	Sin3 complex	13	2	0.33137958720939	1
GO:0005853	CC	eukaryotic translation elongation factor 1 complex	4	1	0.331406882339834	1
GO:0007597	BP	blood coagulation	intrinsic pathway	16	2	0.331711569133541	1
GO:0016405	MF	CoA-ligase activity	24	3	0.331808594440949	1
GO:0042937	MF	tripeptide transmembrane transporter activity	4	1	0.3320526658134	1
GO:0009206	BP	purine ribonucleoside triphosphate biosynthetic process	59	6	0.332254050273894	1
GO:0050893	BP	sensory processing	4	1	0.332324188387137	1
GO:0042157	BP	lipoprotein metabolic process	127	12	0.332782527794219	1
GO:0004999	MF	vasoactive intestinal polypeptide receptor activity	3	1	0.33311082345118	1
GO:0060047	BP	heart contraction	271	29	0.333165009245837	1
GO:0033227	BP	dsRNA transport	3	1	0.333219841926517	1
GO:0007412	BP	axon target recognition	4	1	0.333222837068503	1
GO:0008292	BP	acetylcholine biosynthetic process	3	1	0.333239928595489	1
GO:1900620	BP	acetate ester biosynthetic process	3	1	0.333239928595489	1
GO:0035136	BP	forelimb morphogenesis	40	6	0.333326919562767	1
GO:0060699	BP	regulation of endoribonuclease activity	4	1	0.333416845402738	1
GO:0006582	BP	melanin metabolic process	22	3	0.333431820528047	1
GO:0097454	CC	Schwann cell microvillus	3	1	0.333474956854828	1
GO:0033059	BP	cellular pigmentation	50	6	0.333555114014635	1
GO:0021852	BP	pyramidal neuron migration	3	1	0.333610525545397	1
GO:0070666	BP	regulation of mast cell proliferation	4	1	0.33362160568215	1
GO:0030050	BP	vesicle transport along actin filament	19	3	0.33374012165419	1
GO:0034775	BP	glutathione transmembrane transport	4	1	0.333791796299763	1
GO:0070142	BP	synaptic vesicle budding	11	2	0.333803801493975	1
GO:0099146	CC	intrinsic component of postsynaptic density membrane	54	7	0.333956635515613	1
GO:0098855	CC	HCN channel complex	3	1	0.334086100747678	1
GO:0090289	BP	regulation of osteoclast proliferation	5	1	0.334250315354659	1
GO:0051036	BP	regulation of endosome size	5	1	0.334322720927017	1
GO:1905167	BP	positive regulation of lysosomal protein catabolic process	3	1	0.334362873169442	1
GO:0030222	BP	eosinophil differentiation	4	1	0.334484379516652	1
GO:0010907	BP	positive regulation of glucose metabolic process	41	5	0.334566261310618	1
GO:0097681	BP	double-strand break repair via alternative nonhomologous end joining	4	1	0.334600375740766	1
GO:0060754	BP	positive regulation of mast cell chemotaxis	5	1	0.334638547511827	1
GO:1905063	BP	regulation of vascular associated smooth muscle cell differentiation	26	3	0.334719464919526	1
GO:0030934	CC	anchoring collagen complex	3	1	0.334797531533382	1
GO:0033130	MF	acetylcholine receptor binding	11	2	0.334808790085727	1
GO:0005977	BP	glycogen metabolic process	68	8	0.334912464647365	1
GO:0036135	BP	Schwann cell migration	3	1	0.334976323199199	1
GO:1900147	BP	regulation of Schwann cell migration	3	1	0.334976323199199	1
GO:0036303	BP	lymph vessel morphogenesis	20	3	0.335204735631037	1
GO:0019210	MF	kinase inhibitor activity	68	8	0.335253237611059	1
GO:0099578	BP	regulation of translation at postsynapse	modulating synaptic transmission	3	1	0.335468493011193	1
GO:0140245	BP	regulation of translation at postsynapse	3	1	0.335468493011193	1
GO:0097479	BP	synaptic vesicle localization	55	7	0.336011263854663	1
GO:0021817	BP	nucleokinesis involved in cell motility in cerebral cortex radial glia guided migration	3	1	0.33605261315677	1
GO:0033269	CC	internode region of axon	3	1	0.336279194522969	1
GO:0048013	BP	ephrin receptor signaling pathway	85	11	0.336477652198947	1
GO:0072698	BP	protein localization to microtubule cytoskeleton	51	6	0.336498741444171	1
GO:0008592	BP	regulation of Toll signaling pathway	4	1	0.336534223311559	1
GO:0006475	BP	internal protein amino acid acetylation	152	16	0.336560180901395	1
GO:0099633	BP	protein localization to postsynaptic specialization membrane	20	3	0.336569196890224	1
GO:0099645	BP	neurotransmitter receptor localization to postsynaptic specialization membrane	20	3	0.336569196890224	1
GO:0008429	MF	phosphatidylethanolamine binding	11	2	0.336695838087792	1
GO:0060214	BP	endocardium formation	4	1	0.336767370254267	1
GO:0071428	BP	rRNA-containing ribonucleoprotein complex export from nucleus	15	2	0.336812189963473	1
GO:0008608	BP	attachment of spindle microtubules to kinetochore	34	4	0.336910656861735	1
GO:0060394	BP	negative regulation of pathway-restricted SMAD protein phosphorylation	12	2	0.336989920847494	1
GO:0035811	BP	negative regulation of urine volume	4	1	0.337048354963151	1
GO:0031133	BP	regulation of axon diameter	4	1	0.337168962078338	1
GO:0005009	MF	insulin-activated receptor activity	3	1	0.337283490399121	1
GO:0048866	BP	stem cell fate specification	4	1	0.337405651376696	1
GO:0001875	MF	lipopolysaccharide immune receptor activity	5	1	0.337453066976184	1
GO:0014043	BP	negative regulation of neuron maturation	3	1	0.337471414019866	1
GO:0010960	BP	magnesium ion homeostasis	11	2	0.33748689671363	1
GO:0046016	BP	positive regulation of transcription by glucose	4	1	0.337714020995411	1
GO:1901534	BP	positive regulation of hematopoietic progenitor cell differentiation	5	1	0.337729104368532	1
GO:0070375	BP	ERK5 cascade	4	1	0.33787573738208	1
GO:0071847	BP	TNFSF11-mediated signaling pathway	4	1	0.337915045597021	1
GO:0051490	BP	negative regulation of filopodium assembly	3	1	0.338031171476435	1
GO:0045760	BP	positive regulation of action potential	12	2	0.338050419404333	1
GO:1990380	MF	Lys48-specific deubiquitinase activity	13	2	0.338219801695779	1
GO:0022011	BP	myelination in peripheral nervous system	28	4	0.338219935128987	1
GO:0032292	BP	peripheral nervous system axon ensheathment	28	4	0.338219935128987	1
GO:0035723	BP	interleukin-15-mediated signaling pathway	12	2	0.338250489657433	1
GO:0070672	BP	response to interleukin-15	12	2	0.338250489657433	1
GO:0071350	BP	cellular response to interleukin-15	12	2	0.338250489657433	1
GO:0097201	BP	negative regulation of transcription from RNA polymerase II promoter in response to stress	12	2	0.338312462226673	1
GO:0044860	BP	protein localization to plasma membrane raft	4	1	0.338434498980864	1
GO:0033169	BP	histone H3-K9 demethylation	13	2	0.338530370850994	1
GO:0032053	BP	ciliary basal body organization	4	1	0.3387885032419	1
GO:1901021	BP	positive regulation of calcium ion transmembrane transporter activity	38	5	0.338795583236215	1
GO:0051000	BP	positive regulation of nitric-oxide synthase activity	20	3	0.338981943747316	1
GO:0045494	BP	photoreceptor cell maintenance	41	5	0.339191895238379	1
GO:2000852	BP	regulation of corticosterone secretion	4	1	0.339202176624528	1
GO:0004198	MF	calcium-dependent cysteine-type endopeptidase activity	12	2	0.339453179206171	1
GO:0042364	BP	water-soluble vitamin biosynthetic process	5	1	0.339502273361889	1
GO:0035745	BP	T-helper 2 cell cytokine production	13	2	0.33959570984812	1
GO:0000381	BP	regulation of alternative mRNA splicing	via spliceosome	68	8	0.339634148052691	1
GO:1902725	BP	negative regulation of satellite cell differentiation	4	1	0.339881040644727	1
GO:0003273	BP	cell migration involved in endocardial cushion formation	4	1	0.339900521282503	1
GO:0099638	BP	endosome to plasma membrane protein transport	12	2	0.33992641249901	1
GO:0060353	BP	regulation of cell adhesion molecule production	15	2	0.339927983027443	1
GO:0044406	BP	adhesion of symbiont to host	13	2	0.339934751288767	1
GO:0070262	BP	peptidyl-serine dephosphorylation	20	3	0.340217729131792	1
GO:0010896	BP	regulation of triglyceride catabolic process	14	2	0.340234467854714	1
GO:0047372	MF	acylglycerol lipase activity	13	2	0.340372966980535	1
GO:0098657	BP	import into cell	218	24	0.340390567176525	1
GO:0043578	BP	nuclear matrix organization	3	1	0.34054933839863	1
GO:0090292	BP	nuclear matrix anchoring at nuclear membrane	3	1	0.34054933839863	1
GO:0005250	MF	A-type (transient outward) potassium channel activity	3	1	0.340931021365898	1
GO:0032449	CC	CBM complex	4	1	0.340945558462014	1
GO:0042494	BP	detection of bacterial lipoprotein	5	1	0.340946078459766	1
GO:0008654	BP	phospholipid biosynthetic process	260	26	0.34106882846995	1
GO:0030229	MF	very-low-density lipoprotein particle receptor activity	4	1	0.341113441339865	1
GO:0019003	MF	GDP binding	69	7	0.341135160046314	1
GO:0023024	MF	MHC class I protein complex binding	5	1	0.341286295386736	1
GO:0043666	BP	regulation of phosphoprotein phosphatase activity	110	12	0.341341927841715	1
GO:0060431	BP	primary lung bud formation	4	1	0.341428707394563	1
GO:0060715	BP	syncytiotrophoblast cell differentiation involved in labyrinthine layer development	3	1	0.34151158444029	1
GO:1902893	BP	regulation of pri-miRNA transcription by RNA polymerase II	50	7	0.341769697798481	1
GO:0032907	BP	transforming growth factor beta3 production	4	1	0.341791436349843	1
GO:0032910	BP	regulation of transforming growth factor beta3 production	4	1	0.341791436349843	1
GO:0045569	MF	TRAIL binding	5	1	0.342357233448955	1
GO:0050918	BP	positive chemotaxis	59	7	0.342415519352466	1
GO:0019081	BP	viral translation	13	2	0.342647731067549	1
GO:0032966	BP	negative regulation of collagen biosynthetic process	16	2	0.34266591608306	1
GO:0005034	MF	osmosensor activity	4	1	0.342735440762741	1
GO:1905749	BP	regulation of endosome to plasma membrane protein transport	4	1	0.342866521414121	1
GO:1900158	BP	negative regulation of bone mineralization involved in bone maturation	4	1	0.34296994941845	1
GO:2000391	BP	positive regulation of neutrophil extravasation	4	1	0.343020609469817	1
GO:0070671	BP	response to interleukin-12	47	5	0.343146844887002	1
GO:0006073	BP	cellular glucan metabolic process	69	8	0.343371938630713	1
GO:0044042	BP	glucan metabolic process	69	8	0.343371938630713	1
GO:0043153	BP	entrainment of circadian clock by photoperiod	29	4	0.343390646137974	1
GO:0060677	BP	ureteric bud elongation	9	2	0.343475707497561	1
GO:0008273	MF	calcium	potassium:sodium antiporter activity	5	1	0.343703368052508	1
GO:0004197	MF	cysteine-type endopeptidase activity	89	9	0.343766202174771	1
GO:0097167	BP	circadian regulation of translation	4	1	0.344265016261546	1
GO:0007098	BP	centrosome cycle	121	12	0.344365662469198	1
GO:0086080	MF	protein binding involved in heterotypic cell-cell adhesion	13	2	0.344497407359671	1
GO:1905172	MF	RISC complex binding	4	1	0.344499166795732	1
GO:0048821	BP	erythrocyte development	32	4	0.344526819993945	1
GO:0090208	BP	positive regulation of triglyceride metabolic process	23	3	0.344557679213799	1
GO:0000798	CC	nuclear cohesin complex	5	1	0.344627170271616	1
GO:0034991	CC	nuclear meiotic cohesin complex	5	1	0.344627170271616	1
GO:0098917	BP	retrograde trans-synaptic signaling	11	2	0.344676739730824	1
GO:0030902	BP	hindbrain development	148	17	0.344886246275203	1
GO:0010661	BP	positive regulation of muscle cell apoptotic process	37	4	0.345048356840752	1
GO:0032205	BP	negative regulation of telomere maintenance	33	4	0.345118715750162	1
GO:0090175	BP	regulation of establishment of planar polarity	106	12	0.345212155641928	1
GO:0045915	BP	positive regulation of catecholamine metabolic process	4	1	0.345232385741461	1
GO:0045964	BP	positive regulation of dopamine metabolic process	4	1	0.345232385741461	1
GO:0008334	BP	histone mRNA metabolic process	25	3	0.345418659152959	1
GO:1990911	BP	response to psychosocial stress	4	1	0.345460114970333	1
GO:0006633	BP	fatty acid biosynthetic process	165	15	0.345709660782403	1
GO:0050904	BP	diapedesis	5	1	0.345795020638277	1
GO:0060123	BP	regulation of growth hormone secretion	13	2	0.345853311408092	1
GO:0060166	BP	olfactory pit development	3	1	0.345919104335641	1
GO:0030175	CC	filopodium	100	12	0.345966779002026	1
GO:0043565	MF	sequence-specific DNA binding	1575	152	0.345984005928695	1
GO:0031117	BP	positive regulation of microtubule depolymerization	4	1	0.346121853050914	1
GO:0140303	MF	intramembrane lipid transporter activity	21	3	0.346162675369391	1
GO:0044546	BP	NLRP3 inflammasome complex assembly	16	2	0.346163874808648	1
GO:0042490	BP	mechanoreceptor differentiation	65	8	0.346187892227564	1
GO:0060602	BP	branch elongation of an epithelium	19	3	0.346190160195202	1
GO:0035456	BP	response to interferon-beta	29	3	0.346288304232748	1
GO:0019706	MF	protein-cysteine S-palmitoyltransferase activity	25	3	0.346306303015527	1
GO:0019707	MF	protein-cysteine S-acyltransferase activity	25	3	0.346306303015527	1
GO:0032330	BP	regulation of chondrocyte differentiation	51	7	0.346369968311268	1
GO:0097361	CC	CIA complex	5	1	0.346493710186931	1
GO:2000781	BP	positive regulation of double-strand break repair	33	4	0.346546420671445	1
GO:0051373	MF	FATZ binding	5	1	0.346680569026006	1
GO:1905064	BP	negative regulation of vascular associated smooth muscle cell differentiation	13	2	0.346851244486986	1
GO:0060100	BP	positive regulation of phagocytosis	engulfment	13	2	0.346970625405855	1
GO:1905155	BP	positive regulation of membrane invagination	13	2	0.346970625405855	1
GO:0032230	BP	positive regulation of synaptic transmission	GABAergic	13	2	0.346989392409309	1
GO:1990743	BP	protein sialylation	4	1	0.347271458295552	1
GO:1903580	BP	positive regulation of ATP metabolic process	44	5	0.347286411549976	1
GO:1900736	BP	regulation of phospholipase C-activating G protein-coupled receptor signaling pathway	5	1	0.347401282857696	1
GO:0070695	CC	FHF complex	5	1	0.347434862150642	1
GO:0016513	CC	core-binding factor complex	3	1	0.347721049097648	1
GO:0003015	BP	heart process	281	30	0.34783172272958	1
GO:0043152	BP	induction of bacterial agglutination	6	1	0.347900036027553	1
GO:0016605	CC	PML body	98	11	0.347932841559806	1
GO:1905477	BP	positive regulation of protein localization to membrane	124	14	0.347971478970474	1
GO:0006030	BP	chitin metabolic process	6	1	0.348022925561193	1
GO:0006032	BP	chitin catabolic process	6	1	0.348022925561193	1
GO:0031779	MF	melanocortin receptor binding	5	1	0.348161697332948	1
GO:0030315	CC	T-tubule	54	7	0.348178151515926	1
GO:0005462	MF	UDP-N-acetylglucosamine transmembrane transporter activity	5	1	0.348197571713908	1
GO:1990569	BP	UDP-N-acetylglucosamine transmembrane transport	5	1	0.348197571713908	1
GO:0031233	CC	intrinsic component of external side of plasma membrane	23	3	0.348210175026447	1
GO:0098598	BP	learned vocalization behavior or vocal learning	10	2	0.348235462904215	1
GO:0047485	MF	protein N-terminus binding	103	11	0.348401584031127	1
GO:0065005	BP	protein-lipid complex assembly	35	4	0.348500187725441	1
GO:0034729	BP	histone H3-K79 methylation	4	1	0.348766902728972	1
GO:0035794	BP	positive regulation of mitochondrial membrane permeability	64	7	0.348857388967824	1
GO:0048477	BP	oogenesis	88	9	0.348901558029457	1
GO:0061037	BP	negative regulation of cartilage development	30	4	0.348916482008422	1
GO:1904059	BP	regulation of locomotor rhythm	3	1	0.348968832077119	1
GO:1905146	BP	lysosomal protein catabolic process	14	2	0.349172544473539	1
GO:0004923	MF	leukemia inhibitory factor receptor activity	4	1	0.349192528621319	1
GO:0004924	MF	oncostatin-M receptor activity	4	1	0.349192528621319	1
GO:0045338	BP	farnesyl diphosphate metabolic process	5	1	0.349256967114803	1
GO:2001260	BP	regulation of semaphorin-plexin signaling pathway	3	1	0.349370136435935	1
GO:0008622	CC	epsilon DNA polymerase complex	5	1	0.34937770190185	1
GO:0017144	BP	drug metabolic process	44	4	0.349496938346379	1
GO:0015874	BP	norepinephrine transport	24	3	0.349548254422967	1
GO:1902937	CC	inward rectifier potassium channel complex	3	1	0.349834054439622	1
GO:0034452	MF	dynactin binding	12	2	0.349884647443355	1
GO:1902930	BP	regulation of alcohol biosynthetic process	80	9	0.350144573877107	1
GO:1904742	BP	regulation of telomeric DNA binding	4	1	0.350188646393067	1
GO:1903566	BP	positive regulation of protein localization to cilium	5	1	0.350598030429031	1
GO:1903976	BP	negative regulation of glial cell migration	5	1	0.350649627164246	1
GO:0009069	BP	serine family amino acid metabolic process	38	4	0.350685016986094	1
GO:0000779	CC	condensed chromosome	centromeric region	113	11	0.350812689444001	1
GO:0097643	MF	amylin receptor activity	4	1	0.350872137311272	1
GO:1903440	CC	amylin receptor complex	4	1	0.350872137311272	1
GO:0060736	BP	prostate gland growth	11	2	0.350892349232125	1
GO:2001014	BP	regulation of skeletal muscle cell differentiation	21	3	0.350918000529945	1
GO:0005930	CC	axoneme	118	12	0.351030434834714	1
GO:0001560	BP	regulation of cell growth by extracellular stimulus	3	1	0.351096885587048	1
GO:0043470	BP	regulation of carbohydrate catabolic process	88	9	0.351206063920365	1
GO:0034398	BP	telomere tethering at nuclear periphery	5	1	0.351271521541627	1
GO:0044821	BP	meiotic telomere tethering at nuclear periphery	5	1	0.351271521541627	1
GO:0070197	BP	meiotic attachment of telomere to nuclear envelope	5	1	0.351271521541627	1
GO:0097240	BP	chromosome attachment to the nuclear envelope	5	1	0.351271521541627	1
GO:0005484	MF	SNAP receptor activity	35	4	0.351292410039716	1
GO:2001253	BP	regulation of histone H3-K36 trimethylation	4	1	0.35133438198964	1
GO:0015888	BP	thiamine transport	4	1	0.351695061724791	1
GO:0051937	BP	catecholamine transport	70	8	0.351807458863379	1
GO:0001771	BP	immunological synapse formation	13	2	0.351822841604568	1
GO:1904923	BP	regulation of autophagy of mitochondrion in response to mitochondrial depolarization	13	2	0.3519566491069	1
GO:0006898	BP	receptor-mediated endocytosis	259	26	0.352025019780581	1
GO:0090026	BP	positive regulation of monocyte chemotaxis	17	2	0.352297433248857	1
GO:0019233	BP	sensory perception of pain	103	11	0.352404607371123	1
GO:2000249	BP	regulation of actin cytoskeleton reorganization	39	5	0.352507521483239	1
GO:0008139	MF	nuclear localization sequence binding	26	3	0.352785584272849	1
GO:0045163	BP	clustering of voltage-gated potassium channels	3	1	0.353082514043453	1
GO:0042048	BP	olfactory behavior	10	2	0.353304878106983	1
GO:0003221	BP	right ventricular cardiac muscle tissue morphogenesis	3	1	0.353329741747545	1
GO:0090075	BP	relaxation of muscle	31	4	0.353364355521753	1
GO:0042637	BP	catagen	4	1	0.353565241799213	1
GO:0051794	BP	regulation of timing of catagen	4	1	0.353565241799213	1
GO:0001917	CC	photoreceptor inner segment	58	6	0.353596134780427	1
GO:0140110	MF	transcription regulator activity	1840	177	0.353646364334755	1
GO:0098802	CC	plasma membrane signaling receptor complex	179	19	0.353785317266427	1
GO:0051702	BP	interaction with symbiont	86	8	0.353988665504247	1
GO:0046461	BP	neutral lipid catabolic process	47	5	0.354200139636858	1
GO:0046464	BP	acylglycerol catabolic process	47	5	0.354200139636858	1
GO:1902811	BP	positive regulation of skeletal muscle fiber differentiation	3	1	0.354465658448988	1
GO:0002584	BP	negative regulation of antigen processing and presentation of peptide antigen	4	1	0.35453761919362	1
GO:0019209	MF	kinase activator activity	84	9	0.355125993761721	1
GO:1902883	BP	negative regulation of response to oxidative stress	57	6	0.355492501535615	1
GO:0001845	BP	phagolysosome assembly	13	2	0.355732193786945	1
GO:0000220	CC	vacuolar proton-transporting V-type ATPase	V0 domain	4	1	0.355743752205559	1
GO:0007626	BP	locomotory behavior	193	22	0.35575062956122	1
GO:0033549	MF	MAP kinase phosphatase activity	12	2	0.355816429248317	1
GO:0060088	BP	auditory receptor cell stereocilium organization	13	2	0.3559361957195	1
GO:0014902	BP	myotube differentiation	114	13	0.356079182408454	1
GO:0061364	BP	apoptotic process involved in luteolysis	3	1	0.356140016363416	1
GO:1902951	BP	negative regulation of dendritic spine maintenance	4	1	0.35617011505072	1
GO:0042311	BP	vasodilation	33	4	0.356174926392582	1
GO:0016579	BP	protein deubiquitination	243	23	0.35622512042579	1
GO:0061113	BP	pancreas morphogenesis	4	1	0.356272296107123	1
GO:0014802	CC	terminal cisterna	4	1	0.356300732296435	1
GO:1902308	BP	regulation of peptidyl-serine dephosphorylation	5	1	0.356639150133337	1
GO:0009145	BP	purine nucleoside triphosphate biosynthetic process	60	6	0.356742370594188	1
GO:0008637	BP	apoptotic mitochondrial changes	120	12	0.356838071307165	1
GO:0019200	MF	carbohydrate kinase activity	20	3	0.356946637675674	1
GO:0044613	CC	nuclear pore central transport channel	6	1	0.356981211614524	1
GO:0048538	BP	thymus development	46	6	0.357014920289757	1
GO:0000175	MF	3'-5'-exoribonuclease activity	36	4	0.35724967857092	1
GO:0010719	BP	negative regulation of epithelial to mesenchymal transition	40	5	0.357256826284769	1
GO:0046902	BP	regulation of mitochondrial membrane permeability	75	8	0.35727300961654	1
GO:0062105	MF	RNA 2'-O-methyltransferase activity	6	1	0.357391555120725	1
GO:0060452	BP	positive regulation of cardiac muscle contraction	13	2	0.357429053119388	1
GO:1902474	BP	positive regulation of protein localization to synapse	11	2	0.357516827307396	1
GO:1904288	MF	BAT3 complex binding	4	1	0.357576362539324	1
GO:0045134	MF	uridine-diphosphatase activity	4	1	0.357690363097211	1
GO:0010889	BP	regulation of sequestering of triglyceride	14	2	0.357883127835681	1
GO:0015213	MF	uridine transmembrane transporter activity	5	1	0.357885564382545	1
GO:0015214	MF	pyrimidine nucleoside transmembrane transporter activity	5	1	0.357885564382545	1
GO:0015862	BP	uridine transport	5	1	0.357885564382545	1
GO:0015864	BP	pyrimidine nucleoside transport	5	1	0.357885564382545	1
GO:0022009	BP	central nervous system vasculogenesis	4	1	0.35789219945215	1
GO:0062028	BP	regulation of stress granule assembly	5	1	0.357969604355559	1
GO:0035033	MF	histone deacetylase regulator activity	4	1	0.358019141336656	1
GO:0045836	BP	positive regulation of meiotic nuclear division	13	2	0.358056773713968	1
GO:0006401	BP	RNA catabolic process	397	36	0.35816441861464	1
GO:0070172	BP	positive regulation of tooth mineralization	5	1	0.358208811692207	1
GO:0048925	BP	lateral line system development	3	1	0.358339954551726	1
GO:0035196	BP	production of miRNAs involved in gene silencing by miRNA	49	6	0.358363074064511	1
GO:0045505	MF	dynein intermediate chain binding	29	4	0.358371529920165	1
GO:0006787	BP	porphyrin-containing compound catabolic process	7	1	0.35843941555094	1
GO:0033015	BP	tetrapyrrole catabolic process	7	1	0.35843941555094	1
GO:0042167	BP	heme catabolic process	7	1	0.35843941555094	1
GO:0046149	BP	pigment catabolic process	7	1	0.35843941555094	1
GO:0031623	BP	receptor internalization	108	12	0.358648454439566	1
GO:0019207	MF	kinase regulator activity	205	21	0.358672857559257	1
GO:0060935	BP	cardiac fibroblast cell differentiation	4	1	0.358785204876304	1
GO:0060936	BP	cardiac fibroblast cell development	4	1	0.358785204876304	1
GO:0060938	BP	epicardium-derived cardiac fibroblast cell differentiation	4	1	0.358785204876304	1
GO:0060939	BP	epicardium-derived cardiac fibroblast cell development	4	1	0.358785204876304	1
GO:0034620	BP	cellular response to unfolded protein	143	14	0.358945258360061	1
GO:0021533	BP	cell differentiation in hindbrain	20	3	0.358995739880759	1
GO:0048243	BP	norepinephrine secretion	16	2	0.35904005965865	1
GO:0046546	BP	development of primary male sexual characteristics	131	14	0.359089762934177	1
GO:0097052	BP	L-kynurenine metabolic process	7	1	0.359105755960185	1
GO:0030279	BP	negative regulation of ossification	79	9	0.359298944560037	1
GO:2000142	BP	regulation of DNA-templated transcription	initiation	44	5	0.359396272141976	1
GO:0003836	MF	beta-galactoside (CMP) alpha-2	3-sialyltransferase activity	4	1	0.359585286772146	1
GO:0051590	BP	positive regulation of neurotransmitter transport	28	4	0.359830390279096	1
GO:0010975	BP	regulation of neuron projection development	486	55	0.359996742311144	1
GO:1903912	BP	negative regulation of endoplasmic reticulum stress-induced eIF2 alpha phosphorylation	4	1	0.360036502180205	1
GO:0009125	BP	nucleoside monophosphate catabolic process	5	1	0.360072778971982	1
GO:0042979	MF	ornithine decarboxylase regulator activity	5	1	0.360078774924221	1
GO:1902267	BP	regulation of polyamine transmembrane transport	5	1	0.360078774924221	1
GO:0043576	BP	regulation of respiratory gaseous exchange	20	3	0.360238166797637	1
GO:0048468	BP	cell development	2108	216	0.360247664773869	1
GO:2000813	BP	negative regulation of barbed-end actin filament capping	4	1	0.360607183907781	1
GO:0000979	MF	RNA polymerase II core promoter sequence-specific DNA binding	23	3	0.360623385116613	1
GO:2000272	BP	negative regulation of signaling receptor activity	43	5	0.360675136407327	1
GO:0070814	BP	hydrogen sulfide biosynthetic process	5	1	0.360717777746449	1
GO:0006775	BP	fat-soluble vitamin metabolic process	45	5	0.360760989024148	1
GO:0048148	BP	behavioral response to cocaine	12	2	0.360892036906359	1
GO:0042816	BP	vitamin B6 metabolic process	5	1	0.361174228298038	1
GO:0043622	BP	cortical microtubule organization	4	1	0.361329157906361	1
GO:0018158	BP	protein oxidation	14	2	0.361351264355078	1
GO:0043393	BP	regulation of protein binding	206	22	0.361391188946838	1
GO:0051148	BP	negative regulation of muscle cell differentiation	63	7	0.361423776175283	1
GO:2000325	BP	regulation of nuclear receptor transcription coactivator activity	4	1	0.361429378844189	1
GO:0005767	CC	secondary lysosome	14	2	0.361518867442555	1
GO:0021695	BP	cerebellar cortex development	47	6	0.361582670262613	1
GO:2000118	BP	regulation of sodium-dependent phosphate transport	5	1	0.361641926417757	1
GO:0015842	BP	aminergic neurotransmitter loading into synaptic vesicle	4	1	0.361753311195154	1
GO:0035580	CC	specific granule lumen	59	6	0.362012234394889	1
GO:0021879	BP	forebrain neuron differentiation	48	7	0.362049362066731	1
GO:0032682	BP	negative regulation of chemokine production	16	2	0.362076389267588	1
GO:0035304	BP	regulation of protein dephosphorylation	132	14	0.362139563839301	1
GO:0003323	BP	type B pancreatic cell development	20	3	0.362223151764806	1
GO:0045345	BP	positive regulation of MHC class I biosynthetic process	5	1	0.362242459469379	1
GO:0051450	BP	myoblast proliferation	28	3	0.362392668610387	1
GO:0005615	CC	extracellular space	3192	269	0.362412608785866	1
GO:0005829	CC	cytosol	4923	446	0.36244050889572	1
GO:0005588	CC	collagen type V trimer	4	1	0.36256073109952	1
GO:0042788	CC	polysomal ribosome	28	3	0.362572051640203	1
GO:0042577	MF	lipid phosphatase activity	14	2	0.362575488329004	1
GO:0002009	BP	morphogenesis of an epithelium	536	58	0.362629231171603	1
GO:0002265	BP	astrocyte activation involved in immune response	4	1	0.362775356566256	1
GO:0036506	BP	maintenance of unfolded protein	3	1	0.362795396045401	1
GO:1904378	BP	maintenance of unfolded protein involved in ERAD pathway	3	1	0.362795396045401	1
GO:0015168	MF	glycerol transmembrane transporter activity	7	1	0.363174663372747	1
GO:0015793	BP	glycerol transport	7	1	0.363174663372747	1
GO:1900025	BP	negative regulation of substrate adhesion-dependent cell spreading	13	2	0.363252807470474	1
GO:0098592	CC	cytoplasmic side of apical plasma membrane	4	1	0.363260281278984	1
GO:0043197	CC	dendritic spine	169	20	0.363346085197312	1
GO:1904262	BP	negative regulation of TORC1 signaling	15	2	0.363349551459109	1
GO:0097477	BP	lateral motor column neuron migration	3	1	0.363597829617364	1
GO:0034354	BP	'de novo' NAD biosynthetic process from tryptophan	7	1	0.363736454424297	1
GO:0034627	BP	'de novo' NAD biosynthetic process	7	1	0.363736454424297	1
GO:0090611	BP	ubiquitin-independent protein catabolic process via the multivesicular body sorting pathway	5	1	0.363955126545034	1
GO:2000298	BP	regulation of Rho-dependent protein serine/threonine kinase activity	4	1	0.363965430723586	1
GO:0035585	BP	calcium-mediated signaling using extracellular calcium source	4	1	0.363997205767069	1
GO:0140112	BP	extracellular vesicle biogenesis	22	3	0.364026337639272	1
GO:0006098	BP	pentose-phosphate shunt	14	2	0.364147139125846	1
GO:0044547	MF	DNA topoisomerase binding	5	1	0.364190546865154	1
GO:0001964	BP	startle response	27	4	0.364286796442796	1
GO:1990817	MF	RNA adenylyltransferase activity	4	1	0.364310890572934	1
GO:0060670	BP	branching involved in labyrinthine layer morphogenesis	12	2	0.364414147498368	1
GO:0009052	BP	pentose-phosphate shunt	non-oxidative branch	5	1	0.364456556825641	1
GO:0010561	BP	negative regulation of glycoprotein biosynthetic process	15	2	0.364686429505025	1
GO:1904340	BP	positive regulation of dopaminergic neuron differentiation	4	1	0.364787368172055	1
GO:0003285	BP	septum secundum development	3	1	0.364793716107921	1
GO:0051715	BP	cytolysis in other organism	9	1	0.364882362092013	1
GO:0051801	BP	cytolysis in other organism involved in symbiotic interaction	9	1	0.364882362092013	1
GO:0051838	BP	cytolysis by host of symbiont cells	9	1	0.364882362092013	1
GO:0060191	BP	regulation of lipase activity	97	10	0.3648997540565	1
GO:2000117	BP	negative regulation of cysteine-type endopeptidase activity	86	9	0.364945930279412	1
GO:0097360	BP	chorionic trophoblast cell proliferation	5	1	0.364976589581817	1
GO:1901382	BP	regulation of chorionic trophoblast cell proliferation	5	1	0.364976589581817	1
GO:0010713	BP	negative regulation of collagen metabolic process	17	2	0.365085536941368	1
GO:0090116	BP	C-5 methylation of cytosine	4	1	0.365100102970181	1
GO:0009082	BP	branched-chain amino acid biosynthetic process	5	1	0.365190169070137	1
GO:0016408	MF	C-acyltransferase activity	19	2	0.365294914722602	1
GO:0097116	BP	gephyrin clustering involved in postsynaptic density assembly	3	1	0.365412598849509	1
GO:0002204	BP	somatic recombination of immunoglobulin genes involved in immune response	48	5	0.36545310485785	1
GO:0002208	BP	somatic diversification of immunoglobulins involved in immune response	48	5	0.36545310485785	1
GO:0045190	BP	isotype switching	48	5	0.36545310485785	1
GO:0061302	BP	smooth muscle cell-matrix adhesion	5	1	0.365463432580225	1
GO:0086016	BP	AV node cell action potential	11	2	0.365564639103275	1
GO:0086027	BP	AV node cell to bundle of His cell signaling	11	2	0.365564639103275	1
GO:0034186	MF	apolipoprotein A-I binding	5	1	0.365812719173308	1
GO:0008037	BP	cell recognition	152	15	0.365855895622878	1
GO:0046777	BP	protein autophosphorylation	225	25	0.365911636646188	1
GO:0003192	BP	mitral valve formation	3	1	0.365961496376751	1
GO:0090257	BP	regulation of muscle system process	247	25	0.36599883137365	1
GO:0006760	BP	folic acid-containing compound metabolic process	27	3	0.366167372244628	1
GO:0045938	BP	positive regulation of circadian sleep/wake cycle	sleep	6	1	0.366220188972959	1
GO:0071379	BP	cellular response to prostaglandin stimulus	21	3	0.366251654371277	1
GO:0006754	BP	ATP biosynthetic process	48	5	0.366254212605647	1
GO:0008305	CC	integrin complex	31	4	0.366272457966881	1
GO:0043585	BP	nose morphogenesis	3	1	0.366310912693818	1
GO:0035036	BP	sperm-egg recognition	60	5	0.366414849443342	1
GO:0002244	BP	hematopoietic progenitor cell differentiation	170	18	0.366439554260244	1
GO:1901028	BP	regulation of mitochondrial outer membrane permeabilization involved in apoptotic signaling pathway	44	5	0.366542954973179	1
GO:0015870	BP	acetylcholine transport	4	1	0.366836708554648	1
GO:0061526	BP	acetylcholine secretion	4	1	0.366836708554648	1
GO:0048696	BP	regulation of collateral sprouting in absence of injury	3	1	0.366860040671382	1
GO:1901873	BP	regulation of post-translational protein modification	4	1	0.367344627224255	1
GO:0060596	BP	mammary placode formation	3	1	0.367471667317358	1
GO:0031849	MF	olfactory receptor binding	6	1	0.367877556960138	1
GO:1904030	BP	negative regulation of cyclin-dependent protein kinase activity	34	4	0.367888445539272	1
GO:0000070	BP	mitotic sister chromatid segregation	156	15	0.367902409961475	1
GO:0099106	MF	ion channel regulator activity	110	12	0.367922892003422	1
GO:0060061	BP	Spemann organizer formation	4	1	0.367993723074412	1
GO:0015931	BP	nucleobase-containing compound transport	239	22	0.368128515466118	1
GO:0090158	BP	endoplasmic reticulum membrane organization	5	1	0.368144802351853	1
GO:1902261	BP	positive regulation of delayed rectifier potassium channel activity	4	1	0.368174602484783	1
GO:1901610	BP	positive regulation of vesicle transport along microtubule	4	1	0.368201728265481	1
GO:0002433	BP	immune response-regulating cell surface receptor signaling pathway involved in phagocytosis	77	9	0.368354513762825	1
GO:0038096	BP	Fc-gamma receptor signaling pathway involved in phagocytosis	77	9	0.368354513762825	1
GO:0043242	BP	negative regulation of protein-containing complex disassembly	76	9	0.368356873422493	1
GO:0061157	BP	mRNA destabilization	32	4	0.368370050601078	1
GO:0015373	MF	anion:sodium symporter activity	14	2	0.368526177339598	1
GO:0061614	BP	pri-miRNA transcription by RNA polymerase II	52	7	0.368634275076571	1
GO:0032736	BP	positive regulation of interleukin-13 production	12	2	0.368786708171841	1
GO:0034774	CC	secretory granule lumen	304	27	0.368810026869237	1
GO:0072344	BP	rescue of stalled ribosome	5	1	0.36902528052501	1
GO:0000730	BP	DNA recombinase assembly	6	1	0.369052435923705	1
GO:0090735	BP	DNA repair complex assembly	6	1	0.369052435923705	1
GO:0042138	BP	meiotic DNA double-strand break formation	6	1	0.369126122313724	1
GO:0043968	BP	histone H2A acetylation	15	2	0.369203354145722	1
GO:1901862	BP	negative regulation of muscle tissue development	61	7	0.369279041299802	1
GO:1905710	BP	positive regulation of membrane permeability	66	7	0.369414546679216	1
GO:0042159	BP	lipoprotein catabolic process	15	2	0.369763235960944	1
GO:2000389	BP	regulation of neutrophil extravasation	5	1	0.369955973182481	1
GO:0004826	MF	phenylalanine-tRNA ligase activity	4	1	0.370251128051022	1
GO:0098948	CC	intrinsic component of postsynaptic specialization membrane	76	9	0.370251554524219	1
GO:0070164	BP	negative regulation of adiponectin secretion	4	1	0.370301918481815	1
GO:0044309	CC	neuron spine	170	20	0.370328038056795	1
GO:0045112	BP	integrin biosynthetic process	4	1	0.370418896176506	1
GO:0008121	MF	ubiquinol-cytochrome-c reductase activity	7	1	0.370513568426083	1
GO:0016681	MF	oxidoreductase activity	acting on diphenols and related substances as donors	cytochrome as acceptor	7	1	0.370513568426083	1
GO:0072320	MF	volume-sensitive chloride channel activity	4	1	0.370748114461287	1
GO:0006824	BP	cobalt ion transport	6	1	0.370798458140816	1
GO:1905288	BP	vascular associated smooth muscle cell apoptotic process	19	2	0.370899860484442	1
GO:1905459	BP	regulation of vascular associated smooth muscle cell apoptotic process	19	2	0.370899860484442	1
GO:0035770	CC	ribonucleoprotein granule	232	22	0.371279304890287	1
GO:0001767	BP	establishment of lymphocyte polarity	13	2	0.371362378591458	1
GO:0070449	CC	elongin complex	7	1	0.371374746855285	1
GO:0010828	BP	positive regulation of glucose transmembrane transport	42	5	0.371383142162032	1
GO:0044092	BP	negative regulation of molecular function	1108	101	0.371473727453949	1
GO:0040038	BP	polar body extrusion after meiotic divisions	4	1	0.371480095859499	1
GO:0090080	BP	positive regulation of MAPKKK cascade by fibroblast growth factor receptor signaling pathway	5	1	0.371557286402604	1
GO:0061086	BP	negative regulation of histone H3-K27 methylation	4	1	0.371728586471975	1
GO:0003831	MF	beta-N-acetylglucosaminylglycopeptide beta-1	4-galactosyltransferase activity	5	1	0.371744893805033	1
GO:0045815	BP	positive regulation of gene expression	epigenetic	59	6	0.371838957058269	1
GO:0006677	BP	glycosylceramide metabolic process	17	2	0.371898766788713	1
GO:0021965	BP	spinal cord ventral commissure morphogenesis	3	1	0.371996978010982	1
GO:0044794	BP	positive regulation by host of viral process	14	2	0.372046978184378	1
GO:0043548	MF	phosphatidylinositol 3-kinase binding	29	4	0.372056946102015	1
GO:0006026	BP	aminoglycan catabolic process	63	7	0.372165892254228	1
GO:0044297	CC	cell body	566	59	0.372610519488002	1
GO:0004407	MF	histone deacetylase activity	23	3	0.372630679883631	1
GO:0010894	BP	negative regulation of steroid biosynthetic process	25	3	0.372809499355254	1
GO:0140035	MF	ubiquitination-like modification-dependent protein binding	12	2	0.372835907797654	1
GO:0033522	BP	histone H2A ubiquitination	23	3	0.37286653491351	1
GO:0005576	CC	extracellular region	4116	345	0.372909058628363	1
GO:0071204	CC	histone pre-mRNA 3'end processing complex	6	1	0.373197703617988	1
GO:0005290	MF	L-histidine transmembrane transporter activity	4	1	0.373208701724241	1
GO:0070676	BP	intralumenal vesicle formation	4	1	0.373218928780926	1
GO:0050915	BP	sensory perception of sour taste	5	1	0.373278385703647	1
GO:0035087	BP	siRNA loading onto RISC involved in RNA interference	4	1	0.373383372186044	1
GO:1905616	BP	regulation of miRNA mediated inhibition of translation	3	1	0.373396826827079	1
GO:1905618	BP	positive regulation of miRNA mediated inhibition of translation	3	1	0.373396826827079	1
GO:0051082	MF	unfolded protein binding	109	10	0.373408624542993	1
GO:0006498	BP	N-terminal protein lipidation	6	1	0.373416399090262	1
GO:0140009	BP	L-aspartate import across plasma membrane	4	1	0.37351398289914	1
GO:0030062	CC	mitochondrial tricarboxylic acid cycle enzyme complex	6	1	0.373528136138206	1
GO:0051851	BP	modulation by host of symbiont process	57	6	0.374252508538741	1
GO:0072655	BP	establishment of protein localization to mitochondrion	133	13	0.374275289280271	1
GO:0090660	BP	cerebrospinal fluid circulation	5	1	0.374297824532748	1
GO:0050912	BP	detection of chemical stimulus involved in sensory perception of taste	41	3	0.374624129314826	1
GO:0070936	BP	protein K48-linked ubiquitination	56	6	0.374630233065615	1
GO:0032590	CC	dendrite membrane	39	5	0.374688451434467	1
GO:0070120	BP	ciliary neurotrophic factor-mediated signaling pathway	5	1	0.374921642569959	1
GO:0045668	BP	negative regulation of osteoblast differentiation	51	6	0.375117429749899	1
GO:1903608	BP	protein localization to cytoplasmic stress granule	6	1	0.375268901199373	1
GO:0042551	BP	neuron maturation	46	6	0.375367541422391	1
GO:0070081	CC	clathrin-sculpted monoamine transport vesicle	5	1	0.375496305519554	1
GO:0070083	CC	clathrin-sculpted monoamine transport vesicle membrane	5	1	0.375496305519554	1
GO:0042626	MF	ATPase-coupled transmembrane transporter activity	96	10	0.375600060701827	1
GO:1905664	BP	regulation of calcium ion import across plasma membrane	4	1	0.375729990679791	1
GO:0060406	BP	positive regulation of penile erection	5	1	0.375955554893838	1
GO:0097345	BP	mitochondrial outer membrane permeabilization	54	6	0.376146200904621	1
GO:0048598	BP	embryonic morphogenesis	587	65	0.376208537268571	1
GO:0099629	CC	postsynaptic specialization of symmetric synapse	3	1	0.376293899867223	1
GO:0043232	CC	intracellular non-membrane-bounded organelle	5274	461	0.3764664948466	1
GO:2000543	BP	positive regulation of gastrulation	13	2	0.376470374265308	1
GO:0048710	BP	regulation of astrocyte differentiation	31	4	0.376687961773115	1
GO:1903409	BP	reactive oxygen species biosynthetic process	117	12	0.376745128064273	1
GO:0015086	MF	cadmium ion transmembrane transporter activity	4	1	0.376782207015192	1
GO:1903760	BP	regulation of voltage-gated potassium channel activity involved in ventricular cardiac muscle cell action potential repolarization	5	1	0.376856514145445	1
GO:0006486	BP	protein glycosylation	239	23	0.377082916924807	1
GO:0043413	BP	macromolecule glycosylation	239	23	0.377082916924807	1
GO:0098912	BP	membrane depolarization during atrial cardiac muscle cell action potential	3	1	0.37711705931106	1
GO:0032849	BP	positive regulation of cellular pH reduction	5	1	0.377160788335439	1
GO:0048741	BP	skeletal muscle fiber development	31	4	0.377249733736466	1
GO:0046661	BP	male sex differentiation	153	16	0.377554329047509	1
GO:0060157	BP	urinary bladder development	4	1	0.377614721431023	1
GO:0060753	BP	regulation of mast cell chemotaxis	6	1	0.37797032747279	1
GO:1900181	BP	negative regulation of protein localization to nucleus	30	4	0.378013993552778	1
GO:0021775	BP	smoothened signaling pathway involved in ventral spinal cord interneuron specification	3	1	0.378030301092046	1
GO:0021776	BP	smoothened signaling pathway involved in spinal cord motor neuron cell fate specification	3	1	0.378030301092046	1
GO:0002933	BP	lipid hydroxylation	7	1	0.378274792022449	1
GO:0033762	BP	response to glucagon	33	4	0.378313013083191	1
GO:0006457	BP	protein folding	212	19	0.378601853264375	1
GO:0033689	BP	negative regulation of osteoblast proliferation	14	2	0.378988165115208	1
GO:0043398	MF	HLH domain binding	4	1	0.379038613441418	1
GO:0021514	BP	ventral spinal cord interneuron differentiation	17	3	0.379072447758201	1
GO:0002702	BP	positive regulation of production of molecular mediator of immune response	95	9	0.379170801520549	1
GO:0046605	BP	regulation of centrosome cycle	58	6	0.379173337388926	1
GO:0097296	BP	activation of cysteine-type endopeptidase activity involved in apoptotic signaling pathway	4	1	0.37927556899094	1
GO:0047496	BP	vesicle transport along microtubule	48	6	0.379285626879387	1
GO:0006323	BP	DNA packaging	202	18	0.379357240563218	1
GO:0036473	BP	cell death in response to oxidative stress	91	9	0.379777991207321	1
GO:0097014	CC	ciliary plasm	120	12	0.379804975905605	1
GO:0032799	BP	low-density lipoprotein receptor particle metabolic process	23	3	0.37994656940106	1
GO:0005030	MF	neurotrophin receptor activity	4	1	0.379990856277364	1
GO:0016462	MF	pyrophosphatase activity	810	74	0.380112292563476	1
GO:0032914	BP	positive regulation of transforming growth factor beta1 production	5	1	0.380174651454027	1
GO:0019058	BP	viral life cycle	327	30	0.380193580074556	1
GO:0042023	BP	DNA endoreduplication	5	1	0.380219929197169	1
GO:0010906	BP	regulation of glucose metabolic process	112	12	0.380403736394972	1
GO:0010225	BP	response to UV-C	16	2	0.38040889970322	1
GO:0044789	BP	modulation by host of viral release from host cell	4	1	0.380543705872325	1
GO:0044791	BP	positive regulation by host of viral release from host cell	4	1	0.380543705872325	1
GO:0044242	BP	cellular lipid catabolic process	231	21	0.380620295510519	1
GO:0005165	MF	neurotrophin receptor binding	11	2	0.380692974010652	1
GO:1904978	BP	regulation of endosome organization	4	1	0.380770431363745	1
GO:0006275	BP	regulation of DNA replication	109	11	0.380895439986794	1
GO:0036464	CC	cytoplasmic ribonucleoprotein granule	222	21	0.380916740759761	1
GO:0044388	MF	small protein activating enzyme binding	5	1	0.381013916055084	1
GO:1903439	CC	calcitonin family receptor complex	5	1	0.381058759385318	1
GO:0000987	MF	cis-regulatory region sequence-specific DNA binding	1060	103	0.381090577822066	1
GO:1902003	BP	regulation of amyloid-beta formation	33	4	0.381361946301544	1
GO:0019432	BP	triglyceride biosynthetic process	37	4	0.381362694935189	1
GO:0033605	BP	positive regulation of catecholamine secretion	13	2	0.381449067664156	1
GO:0070646	BP	protein modification by small protein removal	260	24	0.381490509488334	1
GO:0016416	MF	O-palmitoyltransferase activity	5	1	0.381507737562713	1
GO:0021815	BP	modulation of microtubule cytoskeleton involved in cerebral cortex radial glia guided migration	4	1	0.381535233621234	1
GO:0006004	BP	fucose metabolic process	16	2	0.381570442743258	1
GO:1901162	BP	primary amino compound biosynthetic process	5	1	0.381718116788321	1
GO:0036091	BP	positive regulation of transcription from RNA polymerase II promoter in response to oxidative stress	5	1	0.381791210729413	1
GO:0072300	BP	positive regulation of metanephric glomerulus development	4	1	0.382248154001378	1
GO:0097720	BP	calcineurin-mediated signaling	49	6	0.382249660313813	1
GO:0097346	CC	INO80-type complex	25	3	0.3822619454402	1
GO:0097376	BP	interneuron axon guidance	3	1	0.382370226796203	1
GO:1901522	BP	positive regulation of transcription from RNA polymerase II promoter involved in cellular response to chemical stimulus	23	3	0.382498179743079	1
GO:0046015	BP	regulation of transcription by glucose	5	1	0.382620196572525	1
GO:0070662	BP	mast cell proliferation	5	1	0.382633213143054	1
GO:0086089	MF	voltage-gated potassium channel activity involved in atrial cardiac muscle cell action potential repolarization	4	1	0.382657385475023	1
GO:0005814	CC	centriole	137	13	0.382886621302934	1
GO:0005330	MF	dopamine:sodium symporter activity	4	1	0.382991744494205	1
GO:0030850	BP	prostate gland development	48	6	0.383014049188905	1
GO:0034056	MF	estrogen response element binding	4	1	0.383242254472329	1
GO:0016167	MF	glial cell-derived neurotrophic factor receptor activity	5	1	0.38327529387298	1
GO:0090650	BP	cellular response to oxygen-glucose deprivation	7	1	0.383361049316038	1
GO:0045717	BP	negative regulation of fatty acid biosynthetic process	19	2	0.383400719172118	1
GO:0061205	BP	paramesonephric duct development	4	1	0.38347722792128	1
GO:0051446	BP	positive regulation of meiotic cell cycle	23	3	0.383480626180211	1
GO:0035578	CC	azurophil granule lumen	86	8	0.383503272977246	1
GO:0071224	BP	cellular response to peptidoglycan	6	1	0.383556610371337	1
GO:0030951	BP	establishment or maintenance of microtubule cytoskeleton polarity	4	1	0.383597756750736	1
GO:0031083	CC	BLOC-1 complex	15	2	0.383685061893368	1
GO:0030547	MF	receptor inhibitor activity	25	3	0.383719745416377	1
GO:0036155	BP	acylglycerol acyl-chain remodeling	5	1	0.383720740093015	1
GO:0030893	CC	meiotic cohesin complex	6	1	0.383763172832193	1
GO:0045990	BP	carbon catabolite regulation of transcription	5	1	0.383786882776733	1
GO:0045991	BP	carbon catabolite activation of transcription	5	1	0.383786882776733	1
GO:0032727	BP	positive regulation of interferon-alpha production	17	2	0.383881357457649	1
GO:0051583	BP	dopamine uptake involved in synaptic transmission	12	2	0.383945827258794	1
GO:0051934	BP	catecholamine uptake involved in synaptic transmission	12	2	0.383945827258794	1
GO:0046034	BP	ATP metabolic process	281	25	0.384196782950113	1
GO:0010614	BP	negative regulation of cardiac muscle hypertrophy	36	4	0.384211317413776	1
GO:0032502	BP	developmental process	6214	578	0.384387543791111	1
GO:0043378	BP	positive regulation of CD8-positive	alpha-beta T cell differentiation	4	1	0.384451087641838	1
GO:0031914	BP	negative regulation of synaptic plasticity	5	1	0.384634687142356	1
GO:0042625	MF	ATPase-coupled ion transmembrane transporter activity	55	6	0.384804252802218	1
GO:0032898	BP	neurotrophin production	4	1	0.384855827010672	1
GO:0001570	BP	vasculogenesis	79	9	0.385319859615968	1
GO:0012505	CC	endomembrane system	4295	388	0.385399409322098	1
GO:0006172	BP	ADP biosynthetic process	5	1	0.385399776655043	1
GO:0035934	BP	corticosterone secretion	5	1	0.385593054715138	1
GO:0072236	BP	metanephric loop of Henle development	5	1	0.38571072406623	1
GO:0070086	BP	ubiquitin-dependent endocytosis	5	1	0.385718069873021	1
GO:0042373	BP	vitamin K metabolic process	8	1	0.385766719394411	1
GO:0001709	BP	cell fate determination	42	6	0.385953630466291	1
GO:0120034	BP	positive regulation of plasma membrane bounded cell projection assembly	99	11	0.386008929714279	1
GO:0007023	BP	post-chaperonin tubulin folding pathway	5	1	0.386066246719648	1
GO:0000244	BP	spliceosomal tri-snRNP complex assembly	16	2	0.386235664319568	1
GO:0051101	BP	regulation of DNA binding	120	13	0.386261887870998	1
GO:0036493	BP	positive regulation of translation in response to endoplasmic reticulum stress	4	1	0.386291009921059	1
GO:0007567	BP	parturition	14	2	0.386597485314881	1
GO:0060713	BP	labyrinthine layer morphogenesis	21	3	0.386603774035926	1
GO:0036310	MF	annealing helicase activity	6	1	0.386733077341146	1
GO:0006566	BP	threonine metabolic process	6	1	0.386758217406555	1
GO:0007004	BP	telomere maintenance via telomerase	67	7	0.386774372968372	1
GO:0006777	BP	Mo-molybdopterin cofactor biosynthetic process	6	1	0.38679899611978	1
GO:0019720	BP	Mo-molybdopterin cofactor metabolic process	6	1	0.38679899611978	1
GO:0032324	BP	molybdopterin cofactor biosynthetic process	6	1	0.38679899611978	1
GO:0043545	BP	molybdopterin cofactor metabolic process	6	1	0.38679899611978	1
GO:0051189	BP	prosthetic group metabolic process	6	1	0.38679899611978	1
GO:0034617	MF	tetrahydrobiopterin binding	4	1	0.38680072476222	1
GO:1902969	BP	mitotic DNA replication	15	2	0.386833384906298	1
GO:0002064	BP	epithelial cell development	210	23	0.386853755285264	1
GO:1902525	BP	regulation of protein monoubiquitination	6	1	0.386897764727631	1
GO:0007411	BP	axon guidance	276	34	0.386942048066811	1
GO:0032305	BP	positive regulation of icosanoid secretion	17	2	0.387057269590575	1
GO:0045953	BP	negative regulation of natural killer cell mediated cytotoxicity	15	2	0.387111953615029	1
GO:1903320	BP	regulation of protein modification by small protein conjugation or removal	225	22	0.387123426434458	1
GO:0072092	BP	ureteric bud invasion	3	1	0.387247202848345	1
GO:0048609	BP	multicellular organismal reproductive process	775	69	0.387261667594165	1
GO:0031629	BP	synaptic vesicle fusion to presynaptic active zone membrane	23	3	0.387362178467397	1
GO:0043487	BP	regulation of RNA stability	186	18	0.387364138594126	1
GO:0000778	CC	condensed nuclear chromosome kinetochore	17	2	0.387456653826549	1
GO:1901018	BP	positive regulation of potassium ion transmembrane transporter activity	25	3	0.387536298111381	1
GO:0044194	CC	cytolytic granule	5	1	0.387599631496332	1
GO:0010972	BP	negative regulation of G2/M transition of mitotic cell cycle	92	9	0.387618692719192	1
GO:0010957	BP	negative regulation of vitamin D biosynthetic process	5	1	0.387628881664627	1
GO:0033588	CC	Elongator holoenzyme complex	7	1	0.387645175891321	1
GO:1904760	BP	regulation of myofibroblast differentiation	5	1	0.387758257320769	1
GO:0048703	BP	embryonic viscerocranium morphogenesis	11	2	0.387804620901582	1
GO:0000710	BP	meiotic mismatch repair	5	1	0.388011933826671	1
GO:0015872	BP	dopamine transport	49	6	0.388097151997833	1
GO:0035443	BP	tripeptide transmembrane transport	5	1	0.38830648985777	1
GO:0060205	CC	cytoplasmic vesicle lumen	308	27	0.388351693168778	1
GO:0008354	BP	germ cell migration	6	1	0.388446893105044	1
GO:0038146	BP	chemokine (C-X-C motif) ligand 12 signaling pathway	4	1	0.388549069519375	1
GO:0002051	BP	osteoblast fate commitment	4	1	0.388642264145664	1
GO:0031055	BP	chromatin remodeling at centromere	41	4	0.388692504202379	1
GO:0051920	MF	peroxiredoxin activity	6	1	0.388734415815595	1
GO:0060971	BP	embryonic heart tube left/right pattern formation	4	1	0.38891520663675	1
GO:0060126	BP	somatotropin secreting cell differentiation	5	1	0.388936765624816	1
GO:0008510	MF	sodium:bicarbonate symporter activity	6	1	0.389191585556324	1
GO:0140410	MF	solute:bicarbonate symporter activity	6	1	0.389191585556324	1
GO:0016896	MF	exoribonuclease activity	producing 5'-phosphomonoesters	38	4	0.389255242541486	1
GO:0021549	BP	cerebellum development	98	11	0.389398677437031	1
GO:0006907	BP	pinocytosis	23	3	0.38940400143017	1
GO:0042025	CC	host cell nucleus	6	1	0.389447759373128	1
GO:0060352	BP	cell adhesion molecule production	17	2	0.389582068248314	1
GO:0044292	CC	dendrite terminus	12	2	0.389707993869222	1
GO:0090599	MF	alpha-glucosidase activity	5	1	0.389716877251125	1
GO:0043985	BP	histone H4-R3 methylation	6	1	0.38977235462035	1
GO:0034393	BP	positive regulation of smooth muscle cell apoptotic process	18	2	0.38984403432744	1
GO:0035368	MF	selenocysteine insertion sequence binding	5	1	0.389950954929748	1
GO:0006002	BP	fructose 6-phosphate metabolic process	12	2	0.38997918994617	1
GO:0043467	BP	regulation of generation of precursor metabolites and energy	153	15	0.389985605241588	1
GO:0045177	CC	apical part of cell	413	40	0.390026702402991	1
GO:0060770	BP	negative regulation of epithelial cell proliferation involved in prostate gland development	6	1	0.390141265948481	1
GO:0001977	BP	renal system process involved in regulation of blood volume	15	2	0.39027930684593	1
GO:0010340	MF	carboxyl-O-methyltransferase activity	6	1	0.390295929809545	1
GO:0051998	MF	protein carboxyl O-methyltransferase activity	6	1	0.390295929809545	1
GO:1902035	BP	positive regulation of hematopoietic stem cell proliferation	6	1	0.390720330843114	1
GO:0039526	BP	modulation by virus of host apoptotic process	4	1	0.390794866549943	1
GO:0017014	BP	protein nitrosylation	15	2	0.390908848872369	1
GO:0018119	BP	peptidyl-cysteine S-nitrosylation	15	2	0.390908848872369	1
GO:1902188	BP	positive regulation of viral release from host cell	14	2	0.391031117758238	1
GO:1902953	BP	positive regulation of ER to Golgi vesicle-mediated transport	4	1	0.391088161113076	1
GO:0008410	MF	CoA-transferase activity	6	1	0.391119208860971	1
GO:0051156	BP	glucose 6-phosphate metabolic process	24	3	0.391144065952828	1
GO:0060074	BP	synapse maturation	26	4	0.391323107894921	1
GO:1900157	BP	regulation of bone mineralization involved in bone maturation	5	1	0.391323157032899	1
GO:0051005	BP	negative regulation of lipoprotein lipase activity	7	1	0.391450880792424	1
GO:1902177	BP	positive regulation of oxidative stress-induced intrinsic apoptotic signaling pathway	5	1	0.39168037956776	1
GO:0101023	BP	vascular endothelial cell proliferation	45	4	0.391734889774256	1
GO:1905562	BP	regulation of vascular endothelial cell proliferation	45	4	0.391734889774256	1
GO:0009838	BP	abscission	5	1	0.39178469761905	1
GO:0045335	CC	phagocytic vesicle	129	13	0.391799041949881	1
GO:0046912	MF	transferase activity	transferring acyl groups	acyl groups converted into alkyl on transfer	5	1	0.39184084887574	1
GO:0035358	BP	regulation of peroxisome proliferator activated receptor signaling pathway	14	2	0.391855443949892	1
GO:2000722	BP	regulation of cardiac vascular smooth muscle cell differentiation	6	1	0.391877873399313	1
GO:0060192	BP	negative regulation of lipase activity	16	2	0.391890564058151	1
GO:0098978	CC	glutamatergic synapse	340	38	0.391969154161619	1
GO:0032728	BP	positive regulation of interferon-beta production	27	3	0.392196039910652	1
GO:0072331	BP	signal transduction by p53 class mediator	258	25	0.392214441488145	1
GO:0043616	BP	keratinocyte proliferation	49	5	0.39227922144258	1
GO:0101003	CC	ficolin-1-rich granule membrane	58	6	0.392376237749793	1
GO:0090399	BP	replicative senescence	14	2	0.392529804373452	1
GO:0060623	BP	regulation of chromosome condensation	5	1	0.392584176369432	1
GO:0051983	BP	regulation of chromosome segregation	101	10	0.392595550091977	1
GO:0055009	BP	atrial cardiac muscle tissue morphogenesis	6	1	0.392724808265259	1
GO:1903321	BP	negative regulation of protein modification by small protein conjugation or removal	85	9	0.392740903923373	1
GO:0032813	MF	tumor necrosis factor receptor superfamily binding	45	5	0.392811789206895	1
GO:0022027	BP	interkinetic nuclear migration	5	1	0.392828984460184	1
GO:2000812	BP	regulation of barbed-end actin filament capping	5	1	0.392830822295545	1
GO:0038094	BP	Fc-gamma receptor signaling pathway	80	9	0.392833370396582	1
GO:0016817	MF	hydrolase activity	acting on acid anhydrides	813	74	0.392860213813061	1
GO:0016818	MF	hydrolase activity	acting on acid anhydrides	in phosphorus-containing anhydrides	813	74	0.392860213813061	1
GO:0010760	BP	negative regulation of macrophage chemotaxis	7	1	0.393010981208154	1
GO:0097224	CC	sperm connecting piece	7	1	0.393104925548867	1
GO:0005543	MF	phospholipid binding	426	43	0.393238178193424	1
GO:0010897	BP	negative regulation of triglyceride catabolic process	5	1	0.393284153066905	1
GO:0099012	CC	neuronal dense core vesicle membrane	4	1	0.393332864559528	1
GO:0035241	MF	protein-arginine omega-N monomethyltransferase activity	5	1	0.393417950086605	1
GO:0086019	BP	cell-cell signaling involved in cardiac conduction	30	4	0.393432017614811	1
GO:0047555	MF	3'	5'-cyclic-GMP phosphodiesterase activity	12	2	0.393467249493868	1
GO:0072095	BP	regulation of branch elongation involved in ureteric bud branching	4	1	0.393614835656506	1
GO:0035610	BP	protein side chain deglutamylation	5	1	0.393644559307664	1
GO:1901031	BP	regulation of response to reactive oxygen species	38	4	0.393706772616646	1
GO:0033558	MF	protein deacetylase activity	24	3	0.394074679375448	1
GO:0006904	BP	vesicle docking involved in exocytosis	44	5	0.394135377263052	1
GO:0031093	CC	platelet alpha granule lumen	59	6	0.394233488599031	1
GO:0034635	BP	glutathione transport	5	1	0.394277433217731	1
GO:0045745	BP	positive regulation of G protein-coupled receptor signaling pathway	27	3	0.39433221963409	1
GO:0021564	BP	vagus nerve development	3	1	0.39444110752967	1
GO:0031593	MF	polyubiquitin modification-dependent protein binding	47	5	0.394601003230281	1
GO:0002714	BP	positive regulation of B cell mediated immunity	38	4	0.394611958999484	1
GO:0002891	BP	positive regulation of immunoglobulin mediated immune response	38	4	0.394611958999484	1
GO:0048675	BP	axon extension	114	14	0.394863888508111	1
GO:0070934	BP	CRD-mediated mRNA stabilization	5	1	0.394938665460407	1
GO:0062012	BP	regulation of small molecule metabolic process	435	41	0.394940191289214	1
GO:0006766	BP	vitamin metabolic process	127	12	0.395154523581687	1
GO:0038165	BP	oncostatin-M-mediated signaling pathway	5	1	0.395190057980022	1
GO:0043228	CC	non-membrane-bounded organelle	5282	461	0.395308414272051	1
GO:0035694	BP	mitochondrial protein catabolic process	5	1	0.395540049117092	1
GO:0060099	BP	regulation of phagocytosis	engulfment	15	2	0.39562680545681	1
GO:0051481	BP	negative regulation of cytosolic calcium ion concentration	13	2	0.395683910275827	1
GO:0016080	BP	synaptic vesicle targeting	4	1	0.395767349079846	1
GO:0032420	CC	stereocilium	51	6	0.395856038474777	1
GO:1990837	MF	sequence-specific double-stranded DNA binding	1469	141	0.39600022243353	1
GO:0033555	BP	multicellular organismal response to stress	74	9	0.396009984122477	1
GO:0046031	BP	ADP metabolic process	119	12	0.396044411530816	1
GO:0048278	BP	vesicle docking	65	7	0.396079048270563	1
GO:0006863	BP	purine nucleobase transport	7	1	0.396079058253187	1
GO:0046136	BP	positive regulation of vitamin metabolic process	5	1	0.396133286817425	1
GO:0005105	MF	type 1 fibroblast growth factor receptor binding	5	1	0.396253983145917	1
GO:0031632	BP	positive regulation of synaptic vesicle fusion to presynaptic active zone membrane	4	1	0.396324359385184	1
GO:0099502	BP	calcium-dependent activation of synaptic vesicle fusion	4	1	0.396324359385184	1
GO:0035022	BP	positive regulation of Rac protein signal transduction	4	1	0.396362096327068	1
GO:0021650	BP	vestibulocochlear nerve formation	5	1	0.396626952901045	1
GO:0034361	CC	very-low-density lipoprotein particle	19	2	0.39663708741044	1
GO:0034385	CC	triglyceride-rich plasma lipoprotein particle	19	2	0.39663708741044	1
GO:0003257	BP	positive regulation of transcription from RNA polymerase II promoter involved in myocardial precursor cell differentiation	4	1	0.396774750577861	1
GO:0090156	BP	cellular sphingolipid homeostasis	5	1	0.396777968386009	1
GO:1903589	BP	positive regulation of blood vessel endothelial cell proliferation involved in sprouting angiogenesis	20	2	0.396851393147675	1
GO:0061668	BP	mitochondrial ribosome assembly	6	1	0.397113392381485	1
GO:0046979	MF	TAP2 binding	3	1	0.397164338501641	1
GO:0007276	BP	gamete generation	638	56	0.397333044674354	1
GO:0097485	BP	neuron projection guidance	277	34	0.397352165564976	1
GO:0099515	BP	actin filament-based transport	21	3	0.397426564177173	1
GO:0010867	BP	positive regulation of triglyceride biosynthetic process	14	2	0.397439107438014	1
GO:0006029	BP	proteoglycan metabolic process	86	10	0.397515092283316	1
GO:0001505	BP	regulation of neurotransmitter levels	225	25	0.397580474055915	1
GO:0006063	BP	uronic acid metabolic process	22	2	0.397688554088497	1
GO:0019585	BP	glucuronate metabolic process	22	2	0.397688554088497	1
GO:1903546	BP	protein localization to photoreceptor outer segment	6	1	0.397758456440787	1
GO:0018216	BP	peptidyl-arginine methylation	15	2	0.397780756240009	1
GO:0046477	BP	glycosylceramide catabolic process	7	1	0.397835691958764	1
GO:0004457	MF	lactate dehydrogenase activity	6	1	0.397900213209962	1
GO:0016406	MF	carnitine O-acyltransferase activity	6	1	0.397980925071001	1
GO:0007418	BP	ventral midline development	4	1	0.398004937214259	1
GO:0021938	BP	smoothened signaling pathway involved in regulation of cerebellar granule cell precursor cell proliferation	4	1	0.398004937214259	1
GO:0001757	BP	somite specification	4	1	0.398143999965534	1
GO:0005667	CC	transcription regulator complex	392	41	0.39824367476277	1
GO:0051344	BP	negative regulation of cyclic-nucleotide phosphodiesterase activity	5	1	0.398394398135455	1
GO:0086056	MF	voltage-gated calcium channel activity involved in AV node cell action potential	3	1	0.398422289534328	1
GO:0046601	BP	positive regulation of centriole replication	6	1	0.398543147311736	1
GO:0072329	BP	monocarboxylic acid catabolic process	137	13	0.398544417434487	1
GO:0004521	MF	endoribonuclease activity	62	6	0.398589439535272	1
GO:0060628	BP	regulation of ER to Golgi vesicle-mediated transport	16	2	0.398665753366227	1
GO:1903575	BP	cornified envelope assembly	5	1	0.398729955697572	1
GO:0007296	BP	vitellogenesis	4	1	0.398732483721375	1
GO:0051100	BP	negative regulation of binding	163	16	0.398833859944597	1
GO:0097367	MF	carbohydrate derivative binding	2121	198	0.399020438399127	1
GO:1902882	BP	regulation of response to oxidative stress	92	9	0.399112578837973	1
GO:0044319	BP	wound healing	spreading of cells	31	4	0.399329612218042	1
GO:0090505	BP	epiboly involved in wound healing	31	4	0.399329612218042	1
GO:0005010	MF	insulin-like growth factor-activated receptor activity	3	1	0.399417273313012	1
GO:1903898	BP	negative regulation of PERK-mediated unfolded protein response	5	1	0.399512401183047	1
GO:0008332	MF	low voltage-gated calcium channel activity	3	1	0.399597615192773	1
GO:0009446	BP	putrescine biosynthetic process	5	1	0.399692440424652	1
GO:0060174	BP	limb bud formation	11	2	0.399746301256542	1
GO:0086067	BP	AV node cell to bundle of His cell communication	12	2	0.399780178728948	1
GO:0046321	BP	positive regulation of fatty acid oxidation	13	2	0.399861841518424	1
GO:1901896	BP	positive regulation of ATPase-coupled calcium transmembrane transporter activity	4	1	0.399872347360627	1
GO:0031258	CC	lamellipodium membrane	22	3	0.399908325111299	1
GO:0061436	BP	establishment of skin barrier	25	3	0.400034300707252	1
GO:2001053	BP	regulation of mesenchymal cell apoptotic process	11	2	0.400064432939436	1
GO:0002689	BP	negative regulation of leukocyte chemotaxis	18	2	0.400121529094218	1
GO:0051799	BP	negative regulation of hair follicle development	5	1	0.400177411156817	1
GO:0044091	BP	membrane biogenesis	40	5	0.400201768956744	1
GO:0046165	BP	alcohol biosynthetic process	158	15	0.400217105060981	1
GO:0070990	MF	snRNP binding	7	1	0.400391366151987	1
GO:0071300	BP	cellular response to retinoic acid	67	8	0.400442515402307	1
GO:1990246	CC	uniplex complex	6	1	0.400510407236566	1
GO:0060090	MF	molecular adaptor activity	303	31	0.40052057554429	1
GO:0005826	CC	actomyosin contractile ring	4	1	0.40061229444348	1
GO:0090724	CC	central region of growth cone	5	1	0.400752841894182	1
GO:0005513	BP	detection of calcium ion	13	2	0.400797511950457	1
GO:2000047	BP	regulation of cell-cell adhesion mediated by cadherin	20	3	0.400835095383815	1
GO:0009744	BP	response to sucrose	6	1	0.400927526470613	1
GO:0034285	BP	response to disaccharide	6	1	0.400927526470613	1
GO:0010830	BP	regulation of myotube differentiation	63	7	0.400956032830318	1
GO:1902809	BP	regulation of skeletal muscle fiber differentiation	4	1	0.401087539013005	1
GO:0048486	BP	parasympathetic nervous system development	18	3	0.401196914766237	1
GO:0002377	BP	immunoglobulin production	109	10	0.401389270905299	1
GO:0051276	BP	chromosome organization	1156	105	0.401453253207579	1
GO:0001578	BP	microtubule bundle formation	97	10	0.401467122178965	1
GO:0045939	BP	negative regulation of steroid metabolic process	27	3	0.401504596030906	1
GO:0042567	CC	insulin-like growth factor ternary complex	4	1	0.401565000679011	1
GO:0016314	MF	phosphatidylinositol-3	4	5-trisphosphate 3-phosphatase activity	5	1	0.401590993184183	1
GO:0044262	BP	cellular carbohydrate metabolic process	277	27	0.401635462790023	1
GO:0072178	BP	nephric duct morphogenesis	11	2	0.401655505909354	1
GO:1901673	BP	regulation of mitotic spindle assembly	17	2	0.401762363337657	1
GO:0010954	BP	positive regulation of protein processing	24	3	0.401943554889553	1
GO:0140192	BP	regulation of adenylate cyclase-activating adrenergic receptor signaling pathway involved in heart process	5	1	0.402047386938089	1
GO:2000671	BP	regulation of motor neuron apoptotic process	5	1	0.402150322592917	1
GO:1990441	BP	negative regulation of transcription from RNA polymerase II promoter in response to endoplasmic reticulum stress	4	1	0.402218178065705	1
GO:0006561	BP	proline biosynthetic process	6	1	0.402548471949726	1
GO:0055129	BP	L-proline biosynthetic process	6	1	0.402548471949726	1
GO:0070207	BP	protein homotrimerization	15	2	0.402586362410815	1
GO:0009266	BP	response to temperature stimulus	224	22	0.402603596592239	1
GO:0000083	BP	regulation of transcription involved in G1/S transition of mitotic cell cycle	32	4	0.402672802206943	1
GO:0030889	BP	negative regulation of B cell proliferation	16	2	0.402815944221814	1
GO:0071333	BP	cellular response to glucose stimulus	130	14	0.403119479999584	1
GO:1903975	BP	regulation of glial cell migration	17	2	0.403132606827065	1
GO:0031644	BP	regulation of nervous system process	143	16	0.403406831218516	1
GO:1904825	BP	protein localization to microtubule plus-end	5	1	0.403574087332053	1
GO:1905725	BP	protein localization to microtubule end	5	1	0.403574087332053	1
GO:1900409	BP	positive regulation of cellular response to oxidative stress	17	2	0.403714595290053	1
GO:0009952	BP	anterior/posterior pattern specification	209	24	0.403736906727448	1
GO:0060348	BP	bone development	195	22	0.403850248189852	1
GO:1902396	BP	protein localization to bicellular tight junction	5	1	0.403891667234002	1
GO:0007162	BP	negative regulation of cell adhesion	285	28	0.403944439148562	1
GO:0033132	BP	negative regulation of glucokinase activity	5	1	0.404117683030208	1
GO:1903300	BP	negative regulation of hexokinase activity	5	1	0.404117683030208	1
GO:1904294	BP	positive regulation of ERAD pathway	13	2	0.404232336482194	1
GO:0086091	BP	regulation of heart rate by cardiac conduction	37	5	0.404485152416586	1
GO:0014045	BP	establishment of endothelial blood-brain barrier	5	1	0.404786939283154	1
GO:0043547	BP	positive regulation of GTPase activity	377	38	0.404874638697703	1
GO:0021557	BP	oculomotor nerve development	4	1	0.405003928960172	1
GO:2000191	BP	regulation of fatty acid transport	26	3	0.405042559087505	1
GO:0009135	BP	purine nucleoside diphosphate metabolic process	129	13	0.405076723746766	1
GO:0009179	BP	purine ribonucleoside diphosphate metabolic process	129	13	0.405076723746766	1
GO:0016479	BP	negative regulation of transcription by RNA polymerase I	5	1	0.405100263405675	1
GO:0034093	BP	positive regulation of maintenance of sister chromatid cohesion	5	1	0.405124799308019	1
GO:0034184	BP	positive regulation of maintenance of mitotic sister chromatid cohesion	5	1	0.405124799308019	1
GO:0098880	BP	maintenance of postsynaptic specialization structure	4	1	0.405163957106848	1
GO:0010562	BP	positive regulation of phosphorus metabolic process	1113	106	0.405243312581341	1
GO:0045937	BP	positive regulation of phosphate metabolic process	1113	106	0.405243312581341	1
GO:0071322	BP	cellular response to carbohydrate stimulus	141	15	0.405675079791757	1
GO:0002093	BP	auditory receptor cell morphogenesis	15	2	0.405763354738768	1
GO:0019076	BP	viral release from host cell	32	4	0.405928287376941	1
GO:0035890	BP	exit from host	32	4	0.405928287376941	1
GO:0035891	BP	exit from host cell	32	4	0.405928287376941	1
GO:0046826	BP	negative regulation of protein export from nucleus	6	1	0.405956453130053	1
GO:0098781	BP	ncRNA transcription	109	10	0.405965709067816	1
GO:0099500	BP	vesicle fusion to plasma membrane	24	3	0.406149151767492	1
GO:0035513	BP	oxidative RNA demethylation	5	1	0.406312505690567	1
GO:0035515	MF	oxidative RNA demethylase activity	5	1	0.406312505690567	1
GO:0005173	MF	stem cell factor receptor binding	4	1	0.406317368628856	1
GO:0032911	BP	negative regulation of transforming growth factor beta1 production	5	1	0.406397208336771	1
GO:0071532	MF	ankyrin repeat binding	5	1	0.406506893843043	1
GO:0006310	BP	DNA recombination	276	24	0.406589152759352	1
GO:0001302	BP	replicative cell aging	6	1	0.406866510954842	1
GO:0015141	MF	succinate transmembrane transporter activity	6	1	0.406898046052426	1
GO:0015744	BP	succinate transport	6	1	0.406898046052426	1
GO:0071422	BP	succinate transmembrane transport	6	1	0.406898046052426	1
GO:0043620	BP	regulation of DNA-templated transcription in response to stress	112	11	0.406927602013073	1
GO:0009730	BP	detection of carbohydrate stimulus	4	1	0.406935526618271	1
GO:0009732	BP	detection of hexose stimulus	4	1	0.406935526618271	1
GO:0034287	BP	detection of monosaccharide stimulus	4	1	0.406935526618271	1
GO:0051594	BP	detection of glucose	4	1	0.406935526618271	1
GO:0010171	BP	body morphogenesis	46	6	0.406939090130422	1
GO:0051572	BP	negative regulation of histone H3-K4 methylation	5	1	0.406944913597169	1
GO:1903722	BP	regulation of centriole elongation	6	1	0.407004322365576	1
GO:0061218	BP	negative regulation of mesonephros development	4	1	0.407040247008781	1
GO:0043415	BP	positive regulation of skeletal muscle tissue regeneration	5	1	0.407057671514128	1
GO:0016616	MF	oxidoreductase activity	acting on the CH-OH group of donors	NAD or NADP as acceptor	115	10	0.407225641399363	1
GO:0015695	BP	organic cation transport	46	5	0.4073957170804	1
GO:0031935	BP	regulation of chromatin silencing	19	2	0.407410426435885	1
GO:0015740	BP	C4-dicarboxylate transport	24	3	0.407419226725801	1
GO:0010941	BP	regulation of cell death	1621	151	0.407477205252585	1
GO:0098827	CC	endoplasmic reticulum subcompartment	25	3	0.407487279810186	1
GO:0048763	MF	calcium-induced calcium release activity	4	1	0.407620204361683	1
GO:0070585	BP	protein localization to mitochondrion	137	13	0.407679390697353	1
GO:0005313	MF	L-glutamate transmembrane transporter activity	14	2	0.407681521036951	1
GO:0001574	BP	ganglioside biosynthetic process	13	2	0.407685425825206	1
GO:2001020	BP	regulation of response to DNA damage stimulus	215	21	0.407771755176941	1
GO:0071559	BP	response to transforming growth factor beta	248	26	0.407913358007461	1
GO:0006691	BP	leukotriene metabolic process	30	3	0.408001967722197	1
GO:0018904	BP	ether metabolic process	26	3	0.408093176362209	1
GO:0002763	BP	positive regulation of myeloid leukocyte differentiation	57	6	0.408098116751731	1
GO:0034333	BP	adherens junction assembly	12	2	0.408281645503598	1
GO:0006096	BP	glycolytic process	110	11	0.408339114397748	1
GO:0010735	BP	positive regulation of transcription via serum response element binding	4	1	0.40844466145474	1
GO:0014916	BP	regulation of lung blood pressure	6	1	0.408554637717294	1
GO:0016926	BP	protein desumoylation	7	1	0.40887915732395	1
GO:0016929	MF	SUMO-specific protease activity	7	1	0.40887915732395	1
GO:0046606	BP	negative regulation of centrosome cycle	15	2	0.409080090364011	1
GO:0015075	MF	ion transmembrane transporter activity	823	79	0.409310330897479	1
GO:0032289	BP	central nervous system myelin formation	4	1	0.409465884035071	1
GO:0070944	BP	neutrophil-mediated killing of bacterium	7	1	0.409701624705721	1
GO:0003274	BP	endocardial cushion fusion	4	1	0.409766791544112	1
GO:0009201	BP	ribonucleoside triphosphate biosynthetic process	64	6	0.409808321696311	1
GO:0050433	BP	regulation of catecholamine secretion	54	6	0.409868563146512	1
GO:0032776	BP	DNA methylation on cytosine	5	1	0.409872203940771	1
GO:0070741	BP	response to interleukin-6	53	5	0.409951903086485	1
GO:0086008	MF	voltage-gated potassium channel activity involved in cardiac muscle cell action potential repolarization	13	2	0.410104486541622	1
GO:0120035	BP	regulation of plasma membrane bounded cell projection organization	658	71	0.410108619818242	1
GO:0016604	CC	nuclear body	761	72	0.410279240741815	1
GO:0021877	BP	forebrain neuron fate commitment	10	2	0.410336888950941	1
GO:0008582	BP	regulation of synaptic growth at neuromuscular junction	5	1	0.410374484479913	1
GO:1990405	MF	protein antigen binding	6	1	0.410403102411221	1
GO:0060048	BP	cardiac muscle contraction	132	14	0.410526174723359	1
GO:0031489	MF	myosin V binding	16	2	0.410575566192611	1
GO:0098794	CC	postsynapse	606	66	0.410737298822316	1
GO:0003097	BP	renal water transport	6	1	0.410779104240693	1
GO:0032055	BP	negative regulation of translation in response to stress	6	1	0.410843038448041	1
GO:0098967	BP	exocytic insertion of neurotransmitter receptor to postsynaptic membrane	5	1	0.410854911509073	1
GO:0019956	MF	chemokine binding	30	3	0.410949333462239	1
GO:0099039	BP	sphingolipid translocation	4	1	0.411084613029552	1
GO:0002576	BP	platelet degranulation	117	11	0.411269690341817	1
GO:0071440	BP	regulation of histone H3-K14 acetylation	5	1	0.411394246318686	1
GO:0051256	BP	mitotic spindle midzone assembly	7	1	0.411484132451876	1
GO:0031983	CC	vesicle lumen	310	27	0.41150282177297	1
GO:0015399	MF	primary active transmembrane transporter activity	100	10	0.411606325388036	1
GO:0010700	BP	negative regulation of norepinephrine secretion	7	1	0.411688787234277	1
GO:0016597	MF	amino acid binding	54	6	0.411740926833255	1
GO:0035021	BP	negative regulation of Rac protein signal transduction	4	1	0.411784968601961	1
GO:0004691	MF	cAMP-dependent protein kinase activity	6	1	0.411810830372448	1
GO:0004540	MF	ribonuclease activity	110	10	0.411831383173112	1
GO:0051645	BP	Golgi localization	14	2	0.41186499337775	1
GO:0006664	BP	glycolipid metabolic process	105	10	0.411876002840701	1
GO:0045341	BP	MHC class I biosynthetic process	6	1	0.411901004878258	1
GO:0045343	BP	regulation of MHC class I biosynthetic process	6	1	0.411901004878258	1
GO:0035673	MF	oligopeptide transmembrane transporter activity	6	1	0.412615162909401	1
GO:0032455	BP	nerve growth factor processing	4	1	0.412646113454624	1
GO:1905898	BP	positive regulation of response to endoplasmic reticulum stress	35	4	0.412649488075969	1
GO:0046835	BP	carbohydrate phosphorylation	23	3	0.41276208113422	1
GO:0051924	BP	regulation of calcium ion transport	243	24	0.413059248093068	1
GO:0021855	BP	hypothalamus cell migration	4	1	0.413162574710897	1
GO:0046794	BP	transport of virus	63	6	0.413206364673195	1
GO:0006278	BP	RNA-dependent DNA biosynthetic process	69	7	0.413355743340557	1
GO:0098632	MF	cell-cell adhesion mediator activity	50	6	0.413436555434537	1
GO:0034616	BP	response to laminar fluid shear stress	14	2	0.413600493024322	1
GO:0002716	BP	negative regulation of natural killer cell mediated immunity	16	2	0.413606473189427	1
GO:0046137	BP	negative regulation of vitamin metabolic process	6	1	0.413691575892838	1
GO:1902337	BP	regulation of apoptotic process involved in morphogenesis	12	2	0.413849090952899	1
GO:0051541	BP	elastin metabolic process	9	1	0.413999300417801	1
GO:0097136	CC	Bcl-2 family protein complex	6	1	0.414090595928307	1
GO:0042989	BP	sequestering of actin monomers	6	1	0.414120983129796	1
GO:0010815	BP	bradykinin catabolic process	5	1	0.41429771049017	1
GO:0021697	BP	cerebellar cortex formation	22	3	0.414309718263084	1
GO:0003161	BP	cardiac conduction system development	13	2	0.414563488346135	1
GO:0005785	CC	signal recognition particle receptor complex	7	1	0.414766573155959	1
GO:0004301	MF	epoxide hydrolase activity	6	1	0.41483961827578	1
GO:0001042	MF	RNA polymerase I core binding	7	1	0.415053781695428	1
GO:0070187	CC	shelterin complex	7	1	0.415151571348426	1
GO:0002639	BP	positive regulation of immunoglobulin production	42	4	0.415255802504824	1
GO:0009404	BP	toxin metabolic process	15	2	0.415387149673202	1
GO:0019882	BP	antigen processing and presentation	220	21	0.415403813724571	1
GO:0072025	BP	distal convoluted tubule development	5	1	0.415419460494618	1
GO:0072221	BP	metanephric distal convoluted tubule development	5	1	0.415419460494618	1
GO:0010891	BP	negative regulation of sequestering of triglyceride	5	1	0.415445197252048	1
GO:0021761	BP	limbic system development	105	12	0.415479180668802	1
GO:0061430	BP	bone trabecula morphogenesis	13	2	0.415557124668454	1
GO:1900407	BP	regulation of cellular response to oxidative stress	83	8	0.415679576483633	1
GO:1904031	BP	positive regulation of cyclin-dependent protein kinase activity	32	4	0.416586435012578	1
GO:0032232	BP	negative regulation of actin filament bundle assembly	31	4	0.416709736710768	1
GO:0070076	BP	histone lysine demethylation	24	3	0.416869634468234	1
GO:0035795	BP	negative regulation of mitochondrial membrane permeability	6	1	0.416939804016468	1
GO:0006072	BP	glycerol-3-phosphate metabolic process	7	1	0.417317923666664	1
GO:0050792	BP	regulation of viral process	210	19	0.417564574924114	1
GO:0043435	BP	response to corticotropin-releasing hormone	5	1	0.41757100585555	1
GO:0071376	BP	cellular response to corticotropin-releasing hormone stimulus	5	1	0.41757100585555	1
GO:0003137	BP	Notch signaling pathway involved in heart induction	4	1	0.41767128963012	1
GO:0035480	BP	regulation of Notch signaling pathway involved in heart induction	4	1	0.41767128963012	1
GO:0035481	BP	positive regulation of Notch signaling pathway involved in heart induction	4	1	0.41767128963012	1
GO:0051648	BP	vesicle localization	217	22	0.417722977836321	1
GO:1902498	BP	regulation of protein autoubiquitination	5	1	0.417970691013829	1
GO:0004518	MF	nuclease activity	195	17	0.417987461139648	1
GO:1901030	BP	positive regulation of mitochondrial outer membrane permeabilization involved in apoptotic signaling pathway	35	4	0.41818577986504	1
GO:2000649	BP	regulation of sodium ion transmembrane transporter activity	51	6	0.418297652159314	1
GO:1904071	BP	presynaptic active zone assembly	4	1	0.418342524713116	1
GO:1903055	BP	positive regulation of extracellular matrix organization	21	3	0.418471410239325	1
GO:0010738	BP	regulation of protein kinase A signaling	25	3	0.418516648704027	1
GO:0010452	BP	histone H3-K36 methylation	14	2	0.418528922799494	1
GO:1902430	BP	negative regulation of amyloid-beta formation	14	2	0.418663699252347	1
GO:0019783	MF	ubiquitin-like protein-specific protease activity	18	2	0.418669014189787	1
GO:0034110	BP	regulation of homotypic cell-cell adhesion	30	4	0.418759656937664	1
GO:0030217	BP	T cell differentiation	246	24	0.418770531889599	1
GO:0016322	BP	neuron remodeling	13	2	0.418776849901222	1
GO:0071502	BP	cellular response to temperature stimulus	5	1	0.418783376361086	1
GO:0009611	BP	response to wounding	622	62	0.418846979526674	1
GO:0008053	BP	mitochondrial fusion	26	3	0.418996334704928	1
GO:0004693	MF	cyclin-dependent protein serine/threonine kinase activity	26	3	0.419008426487759	1
GO:0097472	MF	cyclin-dependent protein kinase activity	26	3	0.419008426487759	1
GO:1903626	BP	positive regulation of DNA catabolic process	6	1	0.419072228951991	1
GO:0086013	BP	membrane repolarization during cardiac muscle cell action potential	25	3	0.419255865445121	1
GO:0006909	BP	phagocytosis	268	26	0.419461340318861	1
GO:0006688	BP	glycosphingolipid biosynthetic process	25	3	0.419548088771015	1
GO:0071392	BP	cellular response to estradiol stimulus	37	4	0.419737516701928	1
GO:0032541	CC	cortical endoplasmic reticulum	5	1	0.41985347683417	1
GO:0009820	BP	alkaloid metabolic process	7	1	0.419877203509378	1
GO:0072659	BP	protein localization to plasma membrane	270	28	0.419943874686481	1
GO:0031091	CC	platelet alpha granule	81	8	0.419951548826684	1
GO:0008406	BP	gonad development	202	20	0.420006643895056	1
GO:0016878	MF	acid-thiol ligase activity	28	3	0.420366021250623	1
GO:0003712	MF	transcription coregulator activity	464	46	0.420400483868447	1
GO:0030595	BP	leukocyte chemotaxis	222	19	0.420617346443578	1
GO:0060535	BP	trachea cartilage morphogenesis	4	1	0.420707846061863	1
GO:0006757	BP	ATP generation from ADP	111	11	0.420860851837345	1
GO:0033192	MF	calmodulin-dependent protein phosphatase activity	5	1	0.420909345704575	1
GO:0015942	BP	formate metabolic process	6	1	0.421041713947067	1
GO:0019800	BP	peptide cross-linking via chondroitin 4-sulfate glycosaminoglycan	5	1	0.421045415875946	1
GO:0033138	BP	positive regulation of peptidyl-serine phosphorylation	93	10	0.421124850552432	1
GO:0023023	MF	MHC protein complex binding	24	3	0.421155929415752	1
GO:0033033	BP	negative regulation of myeloid cell apoptotic process	16	2	0.421326825314091	1
GO:0050776	BP	regulation of immune response	856	73	0.421361267916472	1
GO:0072578	BP	neurotransmitter-gated ion channel clustering	13	2	0.421482093263243	1
GO:1904783	BP	positive regulation of NMDA glutamate receptor activity	6	1	0.42154160007729	1
GO:0090533	CC	cation-transporting ATPase complex	17	2	0.421667526842027	1
GO:0046836	BP	glycolipid transport	7	1	0.421721456348997	1
GO:0005524	MF	ATP binding	1398	135	0.421852963365387	1
GO:0015691	BP	cadmium ion transport	5	1	0.421897959583808	1
GO:0070574	BP	cadmium ion transmembrane transport	5	1	0.421897959583808	1
GO:0072679	BP	thymocyte migration	6	1	0.42202568365976	1
GO:0035727	MF	lysophosphatidic acid binding	7	1	0.422052601466513	1
GO:0060718	BP	chorionic trophoblast cell differentiation	5	1	0.422200746643583	1
GO:0034505	BP	tooth mineralization	22	3	0.422257514704395	1
GO:0097642	MF	calcitonin family receptor activity	6	1	0.422351606883174	1
GO:0099240	CC	intrinsic component of synaptic membrane	161	18	0.422378886454772	1
GO:0044849	BP	estrous cycle	15	2	0.422607513213594	1
GO:0019919	BP	peptidyl-arginine methylation	to asymmetrical-dimethyl arginine	5	1	0.422634452986269	1
GO:0035242	MF	protein-arginine omega-N asymmetric methyltransferase activity	5	1	0.422634452986269	1
GO:0070822	CC	Sin3-type complex	16	2	0.422685184534712	1
GO:0032530	BP	regulation of microvillus organization	13	2	0.422834394469708	1
GO:0009648	BP	photoperiodism	33	4	0.423058618564615	1
GO:0045727	BP	positive regulation of translation	123	12	0.423109278823412	1
GO:0006402	BP	mRNA catabolic process	359	32	0.423127541604024	1
GO:0019953	BP	sexual reproduction	797	69	0.423213695939909	1
GO:0005125	MF	cytokine activity	218	17	0.423354054908534	1
GO:0006813	BP	potassium ion transport	232	24	0.423662392236955	1
GO:0042780	BP	tRNA 3'-end processing	7	1	0.423680905654257	1
GO:0003406	BP	retinal pigment epithelium development	5	1	0.423691321248467	1
GO:0036297	BP	interstrand cross-link repair	51	5	0.423816458265791	1
GO:0072108	BP	positive regulation of mesenchymal to epithelial transition involved in metanephros morphogenesis	4	1	0.42400261563994	1
GO:0035967	BP	cellular response to topologically incorrect protein	161	15	0.424383268479039	1
GO:0048489	BP	synaptic vesicle transport	44	5	0.424432536893536	1
GO:0002830	BP	positive regulation of type 2 immune response	16	2	0.424592367898438	1
GO:0015301	MF	anion:anion antiporter activity	27	3	0.424634546955282	1
GO:0140323	MF	solute:anion antiporter activity	27	3	0.424634546955282	1
GO:0045989	BP	positive regulation of striated muscle contraction	15	2	0.424875621582025	1
GO:1902305	BP	regulation of sodium ion transmembrane transport	61	7	0.424972828350073	1
GO:0097476	BP	spinal cord motor neuron migration	4	1	0.425075598152839	1
GO:1903019	BP	negative regulation of glycoprotein metabolic process	18	2	0.425119617113682	1
GO:0043120	MF	tumor necrosis factor binding	5	1	0.425244132892462	1
GO:0005773	CC	vacuole	758	69	0.425443510118157	1
GO:0072289	BP	metanephric nephron tubule formation	4	1	0.425492628621995	1
GO:0071500	BP	cellular response to nitrosative stress	6	1	0.425664933812997	1
GO:0106071	BP	positive regulation of adenylate cyclase-activating G protein-coupled receptor signaling pathway	5	1	0.425962288785842	1
GO:0038027	BP	apolipoprotein A-I-mediated signaling pathway	7	1	0.425967072494479	1
GO:0043276	BP	anoikis	33	4	0.425987860647702	1
GO:1905153	BP	regulation of membrane invagination	16	2	0.425990376162796	1
GO:0060911	BP	cardiac cell fate commitment	13	2	0.426031814807924	1
GO:0022839	MF	ion gated channel activity	42	5	0.426082619468397	1
GO:0099547	BP	regulation of translation at synapse	modulating synaptic transmission	4	1	0.426123062822067	1
GO:0140243	BP	regulation of translation at synapse	4	1	0.426123062822067	1
GO:0043249	BP	erythrocyte maturation	15	2	0.426204752578458	1
GO:0005677	CC	chromatin silencing complex	6	1	0.426327352565241	1
GO:0021766	BP	hippocampus development	79	9	0.426336078354442	1
GO:0005176	MF	ErbB-2 class receptor binding	4	1	0.426363572213168	1
GO:1901608	BP	regulation of vesicle transport along microtubule	5	1	0.426469168811596	1
GO:2000809	BP	positive regulation of synaptic vesicle clustering	4	1	0.42671852521674	1
GO:0060065	BP	uterus development	21	3	0.426721511601474	1
GO:0090199	BP	regulation of release of cytochrome c from mitochondria	47	5	0.426967599228218	1
GO:0051987	BP	positive regulation of attachment of spindle microtubules to kinetochore	6	1	0.427177766107496	1
GO:0002029	BP	desensitization of G protein-coupled receptor signaling pathway	16	2	0.427285604606398	1
GO:0022401	BP	negative adaptation of signaling pathway	16	2	0.427285604606398	1
GO:0023058	BP	adaptation of signaling pathway	16	2	0.427285604606398	1
GO:0071425	BP	hematopoietic stem cell proliferation	23	3	0.427367202224743	1
GO:0036446	BP	myofibroblast differentiation	6	1	0.427392024474131	1
GO:0097202	BP	activation of cysteine-type endopeptidase activity	15	2	0.427431201601715	1
GO:0051954	BP	positive regulation of amine transport	36	4	0.427435202501193	1
GO:0009142	BP	nucleoside triphosphate biosynthetic process	75	7	0.427454324027371	1
GO:1904748	BP	regulation of apoptotic process involved in development	13	2	0.427630135028652	1
GO:1903509	BP	liposaccharide metabolic process	106	10	0.427640957661025	1
GO:0009786	BP	regulation of asymmetric cell division	5	1	0.427681902663707	1
GO:0060831	BP	smoothened signaling pathway involved in dorsal/ventral neural tube patterning	14	2	0.427697313744818	1
GO:0006740	BP	NADPH regeneration	16	2	0.427839943120326	1
GO:0061631	MF	ubiquitin conjugating enzyme activity	37	4	0.427871997644288	1
GO:0060548	BP	negative regulation of cell death	957	89	0.427939151947578	1
GO:1990111	CC	spermatoproteasome complex	5	1	0.428073944860025	1
GO:0070989	BP	oxidative demethylation	19	2	0.428142377391019	1
GO:0090155	BP	negative regulation of sphingolipid biosynthetic process	6	1	0.428210092765757	1
GO:0036065	BP	fucosylation	17	2	0.428341073995898	1
GO:0071331	BP	cellular response to hexose stimulus	132	14	0.428456148584442	1
GO:0010035	BP	response to inorganic substance	542	51	0.428499363690475	1
GO:0070061	MF	fructose binding	5	1	0.428509193142725	1
GO:0034250	BP	positive regulation of cellular amide metabolic process	154	15	0.428624049443231	1
GO:0021999	BP	neural plate anterior/posterior regionalization	5	1	0.428654476668087	1
GO:0010748	BP	negative regulation of long-chain fatty acid import across plasma membrane	4	1	0.428923289930037	1
GO:0140213	BP	negative regulation of long-chain fatty acid import into cell	4	1	0.428923289930037	1
GO:0032469	BP	endoplasmic reticulum calcium ion homeostasis	23	3	0.429220953560743	1
GO:0005955	CC	calcineurin complex	5	1	0.429370550387573	1
GO:0010793	BP	regulation of mRNA export from nucleus	5	1	0.429438981817057	1
GO:0002200	BP	somatic diversification of immune receptors	73	7	0.429469961622755	1
GO:0016892	MF	endoribonuclease activity	producing 3'-phosphomonoesters	8	1	0.429536738305396	1
GO:0045039	BP	protein insertion into mitochondrial inner membrane	8	1	0.429569578031264	1
GO:0038191	MF	neuropilin binding	4	1	0.429642900399949	1
GO:0034236	MF	protein kinase A catalytic subunit binding	13	2	0.429738038513644	1
GO:0005899	CC	insulin receptor complex	4	1	0.429742016273072	1
GO:1904994	BP	regulation of leukocyte adhesion to vascular endothelial cell	32	3	0.429860358863802	1
GO:0035272	BP	exocrine system development	50	6	0.429890729225799	1
GO:0044829	BP	positive regulation by host of viral genome replication	7	1	0.429914862623943	1
GO:0034755	BP	iron ion transmembrane transport	16	2	0.430082715676874	1
GO:0044380	BP	protein localization to cytoskeleton	55	6	0.430086515015401	1
GO:0009653	BP	anatomical structure morphogenesis	2681	268	0.430089920535089	1
GO:0000978	MF	RNA polymerase II cis-regulatory region sequence-specific DNA binding	1035	99	0.430192382996984	1
GO:0043624	BP	cellular protein complex disassembly	217	20	0.43020056215598	1
GO:0032200	BP	telomere organization	164	15	0.430352501404508	1
GO:0032962	BP	positive regulation of inositol trisphosphate biosynthetic process	6	1	0.430375405162173	1
GO:0042402	BP	cellular biogenic amine catabolic process	20	2	0.430546448321395	1
GO:1900451	BP	positive regulation of glutamate receptor signaling pathway	15	2	0.430574896350324	1
GO:0008275	CC	gamma-tubulin small complex	4	1	0.43079252955994	1
GO:0021532	BP	neural tube patterning	40	5	0.430821158490052	1
GO:2000646	BP	positive regulation of receptor catabolic process	6	1	0.430838085090694	1
GO:0050996	BP	positive regulation of lipid catabolic process	26	3	0.430962188892027	1
GO:0031584	BP	activation of phospholipase D activity	6	1	0.43098538493698	1
GO:0090311	BP	regulation of protein deacetylation	43	5	0.431056177698187	1
GO:2000416	BP	regulation of eosinophil migration	6	1	0.431074884147582	1
GO:0090383	BP	phagosome acidification	28	3	0.431177200932294	1
GO:0050432	BP	catecholamine secretion	55	6	0.431377000857458	1
GO:0001886	BP	endothelial cell morphogenesis	13	2	0.431495287665739	1
GO:0032983	CC	kainate selective glutamate receptor complex	4	1	0.431613383582871	1
GO:0021537	BP	telencephalon development	249	28	0.431725127337748	1
GO:0000028	BP	ribosomal small subunit assembly	19	2	0.431864009358095	1
GO:1904429	BP	regulation of t-circle formation	5	1	0.431942272161666	1
GO:0090504	BP	epiboly	32	4	0.432084256253474	1
GO:0006650	BP	glycerophospholipid metabolic process	329	31	0.432309195294301	1
GO:0050909	BP	sensory perception of taste	63	5	0.432338865890796	1
GO:1990049	BP	retrograde neuronal dense core vesicle transport	5	1	0.432531955661023	1
GO:0030048	BP	actin filament-based movement	147	16	0.432578839104757	1
GO:0044806	BP	G-quadruplex DNA unwinding	7	1	0.432793346524483	1
GO:0001836	BP	release of cytochrome c from mitochondria	58	6	0.432863841958141	1
GO:0060325	BP	face morphogenesis	30	4	0.432936715216273	1
GO:0034707	CC	chloride channel complex	45	5	0.432951173482377	1
GO:0006268	BP	DNA unwinding involved in DNA replication	16	2	0.433045696509559	1
GO:0008299	BP	isoprenoid biosynthetic process	28	3	0.433306410514255	1
GO:0052689	MF	carboxylic ester hydrolase activity	140	12	0.433387443627872	1
GO:0042552	BP	myelination	134	14	0.433497710816279	1
GO:0030149	BP	sphingolipid catabolic process	31	3	0.433505315906004	1
GO:0048846	BP	axon extension involved in axon guidance	36	5	0.433669213335261	1
GO:1902284	BP	neuron projection extension involved in neuron projection guidance	36	5	0.433669213335261	1
GO:0017015	BP	regulation of transforming growth factor beta receptor signaling pathway	121	13	0.434004862810055	1
GO:0050795	BP	regulation of behavior	70	7	0.434037796417384	1
GO:0003697	MF	single-stranded DNA binding	110	10	0.434094696197507	1
GO:0045059	BP	positive thymic T cell selection	14	2	0.434302382129972	1
GO:0097529	BP	myeloid leukocyte migration	213	18	0.434459067822473	1
GO:0004875	MF	complement receptor activity	9	1	0.434477271363859	1
GO:0048589	BP	developmental growth	634	66	0.434490135286549	1
GO:0007613	BP	memory	116	13	0.434499983977807	1
GO:0060318	BP	definitive erythrocyte differentiation	5	1	0.434581665457265	1
GO:1903827	BP	regulation of cellular protein localization	533	52	0.434582151515689	1
GO:0005827	CC	polar microtubule	5	1	0.434629767038383	1
GO:0021762	BP	substantia nigra development	39	4	0.434664380525654	1
GO:0042219	BP	cellular modified amino acid catabolic process	27	3	0.434721044878863	1
GO:0032933	BP	SREBP signaling pathway	14	2	0.434749369856255	1
GO:0009445	BP	putrescine metabolic process	6	1	0.434899036662729	1
GO:1903690	BP	negative regulation of wound healing	spreading of epidermal cells	4	1	0.435104357505437	1
GO:0010612	BP	regulation of cardiac muscle adaptation	18	2	0.435161426068379	1
GO:1903242	BP	regulation of cardiac muscle hypertrophy in response to stress	18	2	0.435161426068379	1
GO:0097444	CC	spine apparatus	4	1	0.435203645677603	1
GO:0003228	BP	atrial cardiac muscle tissue development	7	1	0.435305177533263	1
GO:0099533	BP	positive regulation of presynaptic cytosolic calcium concentration	4	1	0.43534434780463	1
GO:0099635	MF	voltage-gated calcium channel activity involved in positive regulation of presynaptic cytosolic calcium levels	4	1	0.43534434780463	1
GO:0099703	BP	induction of synaptic vesicle exocytosis by positive regulation of presynaptic cytosolic calcium ion concentration	4	1	0.43534434780463	1
GO:1902047	BP	polyamine transmembrane transport	6	1	0.435345533671451	1
GO:0032650	BP	regulation of interleukin-1 alpha production	8	1	0.435394978934211	1
GO:0097647	BP	amylin receptor signaling pathway	6	1	0.435727195479552	1
GO:0031802	MF	type 5 metabotropic glutamate receptor binding	5	1	0.435804414357883	1
GO:1902555	CC	endoribonuclease complex	29	3	0.435825652296088	1
GO:0051130	BP	positive regulation of cellular component organization	1161	114	0.435878402677328	1
GO:0040016	BP	embryonic cleavage	5	1	0.435915340370237	1
GO:0090554	MF	phosphatidylcholine floppase activity	5	1	0.436024918599822	1
GO:0030252	BP	growth hormone secretion	15	2	0.436036116920948	1
GO:0034036	BP	purine ribonucleoside bisphosphate biosynthetic process	6	1	0.43610859281551	1
GO:0050428	BP	3'-phosphoadenosine 5'-phosphosulfate biosynthetic process	6	1	0.43610859281551	1
GO:0043966	BP	histone H3 acetylation	58	6	0.436216043721024	1
GO:1903071	BP	positive regulation of ER-associated ubiquitin-dependent protein catabolic process	5	1	0.436444824775895	1
GO:0035900	BP	response to isolation stress	6	1	0.436476323573029	1
GO:0009185	BP	ribonucleoside diphosphate metabolic process	132	13	0.436575781311307	1
GO:0089709	BP	L-histidine transmembrane transport	5	1	0.436747416096299	1
GO:0016577	BP	histone demethylation	25	3	0.436950930603646	1
GO:0010642	BP	negative regulation of platelet-derived growth factor receptor signaling pathway	13	2	0.436980328919969	1
GO:0048861	BP	leukemia inhibitory factor signaling pathway	6	1	0.436984739776099	1
GO:1904352	BP	positive regulation of protein catabolic process in the vacuole	4	1	0.436993099194287	1
GO:0046890	BP	regulation of lipid biosynthetic process	197	19	0.437031826622182	1
GO:0071866	BP	negative regulation of apoptotic process in bone marrow cell	6	1	0.43719394761997	1
GO:0032303	BP	regulation of icosanoid secretion	19	2	0.437629053216423	1
GO:0009897	CC	external side of plasma membrane	317	28	0.437788024919971	1
GO:0071326	BP	cellular response to monosaccharide stimulus	133	14	0.437858552012926	1
GO:0022857	MF	transmembrane transporter activity	1001	93	0.438003884885801	1
GO:0070162	BP	adiponectin secretion	6	1	0.438118622033372	1
GO:0070163	BP	regulation of adiponectin secretion	6	1	0.438118622033372	1
GO:0046719	BP	regulation by virus of viral protein levels in host cell	7	1	0.438171436688263	1
GO:0001968	MF	fibronectin binding	27	3	0.438326925665658	1
GO:0038132	MF	neuregulin binding	5	1	0.438454743418172	1
GO:0071253	MF	connexin binding	6	1	0.438566897306911	1
GO:0031433	MF	telethonin binding	7	1	0.438704498824762	1
GO:0048593	BP	camera-type eye morphogenesis	122	14	0.438824626474563	1
GO:1903798	BP	regulation of production of miRNAs involved in gene silencing by miRNA	23	3	0.438840079856609	1
GO:0010572	BP	positive regulation of platelet activation	7	1	0.43891428699212	1
GO:0070943	BP	neutrophil-mediated killing of symbiont cell	8	1	0.438933680693098	1
GO:0006493	BP	protein O-linked glycosylation	98	10	0.438965735970632	1
GO:0032559	MF	adenyl ribonucleotide binding	1454	140	0.438997901265368	1
GO:0050859	BP	negative regulation of B cell receptor signaling pathway	8	1	0.439002874228842	1
GO:0048066	BP	developmental pigmentation	43	5	0.43902234654836	1
GO:0070245	BP	positive regulation of thymocyte apoptotic process	5	1	0.439255992614966	1
GO:0072348	BP	sulfur compound transport	47	5	0.439457871786912	1
GO:0071318	BP	cellular response to ATP	16	2	0.439512785861711	1
GO:0035458	BP	cellular response to interferon-beta	20	2	0.43958912523349	1
GO:0004720	MF	protein-lysine 6-oxidase activity	5	1	0.43962556201261	1
GO:0018057	BP	peptidyl-lysine oxidation	5	1	0.43962556201261	1
GO:0001775	BP	cell activation	1335	119	0.439776579426579	1
GO:0035821	BP	modulation of process of other organism	108	10	0.4398002963688	1
GO:1903543	BP	positive regulation of exosomal secretion	15	2	0.439970209127021	1
GO:0004497	MF	monooxygenase activity	99	8	0.440184812001658	1
GO:0060482	BP	lobar bronchus development	6	1	0.440190619000137	1
GO:0035799	BP	ureter maturation	4	1	0.440213546776951	1
GO:0051650	BP	establishment of vesicle localization	202	20	0.440239527447589	1
GO:0000723	BP	telomere maintenance	151	14	0.440295587395894	1
GO:0033194	BP	response to hydroperoxide	17	2	0.440334419454902	1
GO:1990126	BP	retrograde transport	endosome to plasma membrane	27	3	0.440351520980179	1
GO:0006833	BP	water transport	21	2	0.440386697999798	1
GO:0005496	MF	steroid binding	102	10	0.440572835124484	1
GO:0007018	BP	microtubule-based movement	353	33	0.440705789556075	1
GO:0016442	CC	RISC complex	15	2	0.440731469761225	1
GO:0031332	CC	RNAi effector complex	15	2	0.440731469761225	1
GO:0001537	MF	N-acetylgalactosamine 4-O-sulfotransferase activity	5	1	0.440832465458641	1
GO:0042471	BP	ear morphogenesis	121	14	0.44098079883758	1
GO:2000379	BP	positive regulation of reactive oxygen species metabolic process	99	10	0.441083686562184	1
GO:0016942	CC	insulin-like growth factor binding protein complex	5	1	0.441571026073108	1
GO:0036454	CC	growth factor complex	5	1	0.441571026073108	1
GO:1903307	BP	positive regulation of regulated secretory pathway	54	6	0.441799763447511	1
GO:0042149	BP	cellular response to glucose starvation	47	5	0.442105609663648	1
GO:0070937	CC	CRD-mediated mRNA stability complex	6	1	0.442110209387205	1
GO:0045321	BP	leukocyte activation	1181	104	0.44211409628251	1
GO:0072093	BP	metanephric renal vesicle formation	4	1	0.442342930675105	1
GO:0003841	MF	1-acylglycerol-3-phosphate O-acyltransferase activity	13	2	0.442386436504168	1
GO:0004565	MF	beta-galactosidase activity	6	1	0.442397833445449	1
GO:0010032	BP	meiotic chromosome condensation	7	1	0.442449682848455	1
GO:0043202	CC	lysosomal lumen	90	9	0.442451747933954	1
GO:0038128	BP	ERBB2 signaling pathway	32	4	0.442574560677517	1
GO:0046329	BP	negative regulation of JNK cascade	38	4	0.442698964694015	1
GO:0034483	MF	heparan sulfate sulfotransferase activity	14	2	0.442753619942783	1
GO:0009635	BP	response to herbicide	7	1	0.442849583969525	1
GO:0099055	CC	integral component of postsynaptic membrane	114	13	0.442992211716476	1
GO:0034375	BP	high-density lipoprotein particle remodeling	18	2	0.443024399080728	1
GO:0086103	BP	G protein-coupled receptor signaling pathway involved in heart process	16	2	0.443038905510927	1
GO:0008541	CC	proteasome regulatory particle	lid subcomplex	7	1	0.443177693879892	1
GO:0005642	CC	annulate lamellae	6	1	0.4433231150479	1
GO:0005638	CC	lamin filament	5	1	0.443364194606265	1
GO:0034390	BP	smooth muscle cell apoptotic process	33	3	0.443409525015361	1
GO:0034391	BP	regulation of smooth muscle cell apoptotic process	33	3	0.443409525015361	1
GO:0061734	BP	parkin-mediated stimulation of mitophagy in response to mitochondrial depolarization	5	1	0.443576090862482	1
GO:0090148	BP	membrane fission	15	2	0.443712644617298	1
GO:0042939	BP	tripeptide transport	6	1	0.443845553234608	1
GO:0007596	BP	blood coagulation	319	31	0.443958534092995	1
GO:0071560	BP	cellular response to transforming growth factor beta stimulus	243	25	0.44403675742903	1
GO:1902894	BP	negative regulation of pri-miRNA transcription by RNA polymerase II	14	2	0.444517222127437	1
GO:0004532	MF	exoribonuclease activity	40	4	0.444667456311161	1
GO:0031952	BP	regulation of protein autophosphorylation	46	5	0.444699748233506	1
GO:0031064	BP	negative regulation of histone deacetylation	7	1	0.444921199879235	1
GO:0043903	BP	regulation of symbiotic process	224	20	0.445158843930148	1
GO:0002583	BP	regulation of antigen processing and presentation of peptide antigen	6	1	0.445245956164416	1
GO:0051402	BP	neuron apoptotic process	234	24	0.445271170705667	1
GO:0002431	BP	Fc receptor mediated stimulatory signaling pathway	83	9	0.445617640985404	1
GO:0071526	BP	semaphorin-plexin signaling pathway	37	5	0.44565405769842	1
GO:0001956	BP	positive regulation of neurotransmitter secretion	23	3	0.445671879847825	1
GO:0046716	BP	muscle cell cellular homeostasis	18	2	0.44589479672358	1
GO:2000193	BP	positive regulation of fatty acid transport	19	2	0.445991355570273	1
GO:0000923	CC	equatorial microtubule organizing center	5	1	0.44610873905239	1
GO:0051452	BP	intracellular pH reduction	52	5	0.446343149221384	1
GO:0019372	BP	lipoxygenase pathway	16	2	0.446365610644082	1
GO:0097154	BP	GABAergic neuron differentiation	13	2	0.446383444534989	1
GO:0050916	BP	sensory perception of sweet taste	6	1	0.44671254368085	1
GO:1903312	BP	negative regulation of mRNA metabolic process	79	8	0.446747226306855	1
GO:1904970	BP	brush border assembly	5	1	0.446759283403515	1
GO:0071636	BP	positive regulation of transforming growth factor beta production	18	2	0.446814925713104	1
GO:2000172	BP	regulation of branching morphogenesis of a nerve	5	1	0.446901897325977	1
GO:0070717	MF	poly-purine tract binding	26	3	0.446993272917689	1
GO:0010737	BP	protein kinase A signaling	38	4	0.447078026084996	1
GO:0044528	BP	regulation of mitochondrial mRNA stability	7	1	0.447254342525956	1
GO:0071872	BP	cellular response to epinephrine stimulus	13	2	0.447386638229607	1
GO:0098686	CC	hippocampal mossy fiber to CA3 synapse	33	4	0.44748377858885	1
GO:0032964	BP	collagen biosynthetic process	50	5	0.44751709168985	1
GO:1904182	BP	regulation of pyruvate dehydrogenase activity	7	1	0.447601511460535	1
GO:0007341	BP	penetration of zona pellucida	8	1	0.447725756018883	1
GO:0061629	MF	RNA polymerase II-specific DNA-binding transcription factor binding	260	26	0.447737215707691	1
GO:0031344	BP	regulation of cell projection organization	668	71	0.447798380085735	1
GO:1902993	BP	positive regulation of amyloid precursor protein catabolic process	24	3	0.448110358385002	1
GO:0010750	BP	positive regulation of nitric oxide mediated signal transduction	5	1	0.448418920762939	1
GO:0031099	BP	regeneration	191	19	0.448420474403751	1
GO:0044872	BP	lipoprotein localization	18	2	0.448476069924482	1
GO:0043902	BP	positive regulation of multi-organism process	38	4	0.448499803675416	1
GO:1901568	BP	fatty acid derivative metabolic process	161	14	0.448535402493875	1
GO:2001032	BP	regulation of double-strand break repair via nonhomologous end joining	27	3	0.448682346084488	1
GO:1904047	MF	S-adenosyl-L-methionine binding	16	2	0.448747943966653	1
GO:0021853	BP	cerebral cortex GABAergic interneuron migration	5	1	0.448805743356194	1
GO:1904936	BP	interneuron migration	5	1	0.448805743356194	1
GO:0014012	BP	peripheral nervous system axon regeneration	7	1	0.448815966163937	1
GO:0042738	BP	exogenous drug catabolic process	22	2	0.448917716854035	1
GO:0019784	MF	NEDD8-specific protease activity	7	1	0.448969649379899	1
GO:0032252	BP	secretory granule localization	15	2	0.449034650923419	1
GO:0019682	BP	glyceraldehyde-3-phosphate metabolic process	8	1	0.449116441961322	1
GO:0120254	BP	olefinic compound metabolic process	116	10	0.449123096224531	1
GO:0045719	BP	negative regulation of glycogen biosynthetic process	6	1	0.449172623201922	1
GO:0045217	BP	cell-cell junction maintenance	14	2	0.449403280154705	1
GO:0016417	MF	S-acyltransferase activity	29	3	0.449440812299232	1
GO:0043983	BP	histone H4-K12 acetylation	6	1	0.449544540819982	1
GO:0090232	BP	positive regulation of spindle checkpoint	7	1	0.44963133829089	1
GO:0090267	BP	positive regulation of mitotic cell cycle spindle assembly checkpoint	7	1	0.44963133829089	1
GO:0034451	CC	centriolar satellite	88	9	0.449656130101808	1
GO:0030619	MF	U1 snRNA binding	7	1	0.449743389282955	1
GO:0060354	BP	negative regulation of cell adhesion molecule production	7	1	0.449759317533164	1
GO:1901374	BP	acetate ester transport	6	1	0.449838169563579	1
GO:2000977	BP	regulation of forebrain neuron differentiation	5	1	0.449848589330712	1
GO:0098659	BP	inorganic cation import across plasma membrane	92	10	0.449850501520147	1
GO:0099587	BP	inorganic ion import across plasma membrane	92	10	0.449850501520147	1
GO:0032510	BP	endosome to lysosome transport via multivesicular body sorting pathway	7	1	0.449864957417173	1
GO:0050656	MF	3'-phosphoadenosine 5'-phosphosulfate binding	6	1	0.450186743490681	1
GO:0005246	MF	calcium channel regulator activity	45	5	0.450214083639128	1
GO:0050779	BP	RNA destabilization	35	4	0.45054854670188	1
GO:1904029	BP	regulation of cyclin-dependent protein kinase activity	101	10	0.450596260228078	1
GO:0048871	BP	multicellular organismal homeostasis	501	49	0.450646829437794	1
GO:0032504	BP	multicellular organism reproduction	795	69	0.450768438860394	1
GO:1905600	BP	regulation of receptor-mediated endocytosis involved in cholesterol transport	6	1	0.450871684900909	1
GO:0008409	MF	5'-3' exonuclease activity	19	2	0.450952782761162	1
GO:1905475	BP	regulation of protein localization to membrane	185	19	0.45095474361969	1
GO:0000055	BP	ribosomal large subunit export from nucleus	7	1	0.451051074871217	1
GO:0045176	BP	apical protein localization	13	2	0.451199269516472	1
GO:0034235	MF	GPI anchor binding	7	1	0.451216811333528	1
GO:1902884	BP	positive regulation of response to oxidative stress	19	2	0.451270774679325	1
GO:0006692	BP	prostanoid metabolic process	48	4	0.4512867905542	1
GO:0006693	BP	prostaglandin metabolic process	48	4	0.4512867905542	1
GO:1901361	BP	organic cyclic compound catabolic process	621	53	0.451309498378875	1
GO:0061511	BP	centriole elongation	7	1	0.451473764238977	1
GO:0097176	BP	epoxide metabolic process	5	1	0.451553464163703	1
GO:0006271	BP	DNA strand elongation involved in DNA replication	18	2	0.451967768899371	1
GO:0060765	BP	regulation of androgen receptor signaling pathway	24	3	0.451971545441691	1
GO:0035965	BP	cardiolipin acyl-chain remodeling	7	1	0.451996126526963	1
GO:0021544	BP	subpallium development	23	3	0.452267299645901	1
GO:0016247	MF	channel regulator activity	138	14	0.452377625576714	1
GO:0062149	BP	detection of stimulus involved in sensory perception of pain	24	3	0.452442632384316	1
GO:0001523	BP	retinoid metabolic process	101	9	0.452479904710818	1
GO:1901165	BP	positive regulation of trophoblast cell migration	6	1	0.452702528256392	1
GO:0060900	BP	embryonic camera-type eye formation	12	2	0.452959240524446	1
GO:0031371	CC	ubiquitin conjugating enzyme complex	8	1	0.453234694654204	1
GO:0006564	BP	L-serine biosynthetic process	7	1	0.453378929070834	1
GO:0050768	BP	negative regulation of neurogenesis	283	31	0.453450345464965	1
GO:0004656	MF	procollagen-proline 4-dioxygenase activity	5	1	0.453452286488329	1
GO:0001530	MF	lipopolysaccharide binding	33	3	0.453549091428077	1
GO:0006678	BP	glucosylceramide metabolic process	8	1	0.453624101494137	1
GO:2000637	BP	positive regulation of gene silencing by miRNA	23	3	0.453625716383814	1
GO:0060261	BP	positive regulation of transcription initiation from RNA polymerase II promoter	29	3	0.453853172301858	1
GO:0044764	BP	multi-organism cellular process	16	2	0.453914573771147	1
GO:0097165	CC	nuclear stress granule	6	1	0.454030439928673	1
GO:0019218	BP	regulation of steroid metabolic process	127	12	0.454346359479045	1
GO:0045017	BP	glycerolipid biosynthetic process	252	24	0.454586386462715	1
GO:0035864	BP	response to potassium ion	16	2	0.454632327407578	1
GO:0005337	MF	nucleoside transmembrane transporter activity	7	1	0.454827017936443	1
GO:1901642	BP	nucleoside transmembrane transport	7	1	0.454827017936443	1
GO:0045541	BP	negative regulation of cholesterol biosynthetic process	8	1	0.455177413150254	1
GO:0090206	BP	negative regulation of cholesterol metabolic process	8	1	0.455177413150254	1
GO:0106119	BP	negative regulation of sterol biosynthetic process	8	1	0.455177413150254	1
GO:0097152	BP	mesenchymal cell apoptotic process	12	2	0.455249148265966	1
GO:2000371	BP	regulation of DNA topoisomerase (ATP-hydrolyzing) activity	6	1	0.455436513516183	1
GO:2000373	BP	positive regulation of DNA topoisomerase (ATP-hydrolyzing) activity	6	1	0.455436513516183	1
GO:0061676	MF	importin-alpha family protein binding	7	1	0.455498704517399	1
GO:0048714	BP	positive regulation of oligodendrocyte differentiation	23	3	0.455543211225389	1
GO:0017158	BP	regulation of calcium ion-dependent exocytosis	42	5	0.455554470084839	1
GO:0001891	CC	phagocytic cup	27	3	0.455723476464148	1
GO:0008584	BP	male gonad development	130	13	0.455776953187401	1
GO:0001906	BP	cell killing	160	12	0.455903782443434	1
GO:0005838	CC	proteasome regulatory particle	20	2	0.456000714584202	1
GO:0016494	MF	C-X-C chemokine receptor activity	7	1	0.456091530167419	1
GO:0032039	CC	integrator complex	17	2	0.456119857599699	1
GO:0015194	MF	L-serine transmembrane transporter activity	6	1	0.456676707587871	1
GO:0015825	BP	L-serine transport	6	1	0.456676707587871	1
GO:0021942	BP	radial glia guided migration of Purkinje cell	4	1	0.456724375884676	1
GO:1903799	BP	negative regulation of production of miRNAs involved in gene silencing by miRNA	14	2	0.456882949168161	1
GO:0031223	BP	auditory behavior	13	2	0.456942905608933	1
GO:0071865	BP	regulation of apoptotic process in bone marrow cell	7	1	0.456958080005602	1
GO:0099059	CC	integral component of presynaptic active zone membrane	14	2	0.456986244158079	1
GO:0060355	BP	positive regulation of cell adhesion molecule production	7	1	0.456995267240475	1
GO:0070170	BP	regulation of tooth mineralization	8	1	0.457018098529164	1
GO:0033165	CC	interphotoreceptor matrix	6	1	0.457025505765823	1
GO:0003413	BP	chondrocyte differentiation involved in endochondral bone morphogenesis	14	2	0.457039468409484	1
GO:0043244	BP	regulation of protein-containing complex disassembly	116	12	0.45710190947025	1
GO:1902074	BP	response to salt	17	2	0.457188282674514	1
GO:0001954	BP	positive regulation of cell-matrix adhesion	55	6	0.457294972582309	1
GO:0038064	MF	collagen receptor activity	6	1	0.457298505316029	1
GO:0010874	BP	regulation of cholesterol efflux	45	4	0.457355000406624	1
GO:0010224	BP	response to UV-B	17	2	0.457555246167038	1
GO:0045926	BP	negative regulation of growth	242	25	0.457565805734958	1
GO:0055081	BP	anion homeostasis	60	6	0.457702364618235	1
GO:1904428	BP	negative regulation of tubulin deacetylation	5	1	0.457845292619368	1
GO:0009136	BP	purine nucleoside diphosphate biosynthetic process	6	1	0.457901664771628	1
GO:0009180	BP	purine ribonucleoside diphosphate biosynthetic process	6	1	0.457901664771628	1
GO:0006996	BP	organelle organization	3792	343	0.458060836131856	1
GO:0001665	MF	alpha-N-acetylgalactosaminide alpha-2	6-sialyltransferase activity	6	1	0.458065696389735	1
GO:0007272	BP	ensheathment of neurons	136	14	0.458221193173011	1
GO:0008366	BP	axon ensheathment	136	14	0.458221193173011	1
GO:1990254	MF	keratin filament binding	6	1	0.458318659095837	1
GO:0005315	MF	inorganic phosphate transmembrane transporter activity	5	1	0.458335313807591	1
GO:0070085	BP	glycosylation	251	23	0.458344158642907	1
GO:0070900	BP	mitochondrial tRNA modification	8	1	0.458373188044417	1
GO:1900864	BP	mitochondrial RNA modification	8	1	0.458373188044417	1
GO:0005089	MF	Rho guanyl-nucleotide exchange factor activity	54	7	0.458413602120667	1
GO:0051295	BP	establishment of meiotic spindle localization	5	1	0.458483472782734	1
GO:0006450	BP	regulation of translational fidelity	18	2	0.458635915099583	1
GO:0031290	BP	retinal ganglion cell axon guidance	20	3	0.458789467259204	1
GO:0020037	MF	heme binding	132	11	0.458873976040412	1
GO:0005996	BP	monosaccharide metabolic process	277	26	0.458898251262424	1
GO:1901381	BP	positive regulation of potassium ion transmembrane transport	36	4	0.458924031424603	1
GO:0070813	BP	hydrogen sulfide metabolic process	7	1	0.458934447747688	1
GO:0042289	MF	MHC class II protein binding	6	1	0.459103525092175	1
GO:0031468	BP	nuclear envelope reassembly	17	2	0.459126190711348	1
GO:0051783	BP	regulation of nuclear division	184	17	0.459375154683546	1
GO:0000796	CC	condensin complex	8	1	0.459430837587528	1
GO:0044089	BP	positive regulation of cellular component biogenesis	525	52	0.459438836628429	1
GO:0003278	BP	apoptotic process involved in heart morphogenesis	6	1	0.459622035072273	1
GO:0007178	BP	transmembrane receptor protein serine/threonine kinase signaling pathway	341	35	0.459626105502879	1
GO:1990247	MF	N6-methyladenosine-containing RNA binding	7	1	0.459801451999126	1
GO:0006953	BP	acute-phase response	44	4	0.459980187571969	1
GO:0002577	BP	regulation of antigen processing and presentation	19	2	0.459983227326255	1
GO:0000733	BP	DNA strand renaturation	7	1	0.460027568634261	1
GO:0009992	BP	cellular water homeostasis	7	1	0.460315323695455	1
GO:0098636	CC	protein complex involved in cell adhesion	36	4	0.460454070384883	1
GO:0060444	BP	branching involved in mammary gland duct morphogenesis	23	3	0.460662029623152	1
GO:0000731	BP	DNA synthesis involved in DNA repair	52	5	0.46069051884475	1
GO:0032210	BP	regulation of telomere maintenance via telomerase	51	5	0.460901514818707	1
GO:0098882	MF	structural constituent of presynaptic active zone	4	1	0.461066892290939	1
GO:0032421	CC	stereocilium bundle	56	6	0.461093562540253	1
GO:0032374	BP	regulation of cholesterol transport	69	6	0.461138044177601	1
GO:0051881	BP	regulation of mitochondrial membrane potential	73	7	0.461168801592353	1
GO:1903510	BP	mucopolysaccharide metabolic process	108	11	0.461245807736586	1
GO:0050955	BP	thermoception	5	1	0.461258248576358	1
GO:0051971	BP	positive regulation of transmission of nerve impulse	7	1	0.46144987932936	1
GO:0001046	MF	core promoter sequence-specific DNA binding	45	5	0.461620002255547	1
GO:0030730	BP	sequestering of triglyceride	17	2	0.461778615970876	1
GO:0044648	BP	histone H3-K4 dimethylation	5	1	0.461822073613893	1
GO:0051054	BP	positive regulation of DNA metabolic process	188	18	0.461828227573214	1
GO:1903003	BP	positive regulation of protein deubiquitination	7	1	0.461857457793416	1
GO:0006986	BP	response to unfolded protein	179	16	0.461923449668215	1
GO:0097646	BP	calcitonin family receptor signaling pathway	7	1	0.461970137816801	1
GO:0045064	BP	T-helper 2 cell differentiation	15	2	0.461981220747683	1
GO:0032661	BP	regulation of interleukin-18 production	10	1	0.462253716596585	1
GO:0060267	BP	positive regulation of respiratory burst	7	1	0.46258803151678	1
GO:1901621	BP	negative regulation of smoothened signaling pathway involved in dorsal/ventral neural tube patterning	6	1	0.462722927302117	1
GO:0055085	BP	transmembrane transport	1511	139	0.462777996289609	1
GO:0048524	BP	positive regulation of viral process	105	10	0.463212005502481	1
GO:0004175	MF	endopeptidase activity	390	33	0.463255563217205	1
GO:0048596	BP	embryonic camera-type eye morphogenesis	28	4	0.463327073813178	1
GO:0001642	MF	group III metabotropic glutamate receptor activity	4	1	0.463398871773028	1
GO:0002253	BP	activation of immune response	429	38	0.463571464158925	1
GO:0010606	BP	positive regulation of cytoplasmic mRNA processing body assembly	6	1	0.463583443023594	1
GO:0035067	BP	negative regulation of histone acetylation	15	2	0.463654778632334	1
GO:0048520	BP	positive regulation of behavior	27	3	0.46371992118677	1
GO:0060563	BP	neuroepithelial cell differentiation	55	6	0.464008374657576	1
GO:0097006	BP	regulation of plasma lipoprotein particle levels	104	9	0.464080776426822	1
GO:0071501	BP	cellular response to sterol depletion	15	2	0.464370742489103	1
GO:0050817	BP	coagulation	324	31	0.464647944748027	1
GO:0032027	MF	myosin light chain binding	8	1	0.46469637714077	1
GO:0030579	BP	ubiquitin-dependent SMAD protein catabolic process	6	1	0.464754424529954	1
GO:0008291	BP	acetylcholine metabolic process	5	1	0.464801901420486	1
GO:1900619	BP	acetate ester metabolic process	5	1	0.464801901420486	1
GO:0060023	BP	soft palate development	5	1	0.464884667400802	1
GO:0051445	BP	regulation of meiotic cell cycle	51	5	0.464926245615376	1
GO:0004115	MF	3'	5'-cyclic-AMP phosphodiesterase activity	12	2	0.464936524250536	1
GO:1901879	BP	regulation of protein depolymerization	83	9	0.465036747087467	1
GO:0005227	MF	calcium activated cation channel activity	25	3	0.465146743854205	1
GO:0021904	BP	dorsal/ventral neural tube patterning	24	3	0.465224010491978	1
GO:0099061	CC	integral component of postsynaptic density membrane	51	6	0.465304548115299	1
GO:0003283	BP	atrial septum development	23	3	0.465313332637441	1
GO:0044548	MF	S100 protein binding	14	2	0.465464774709521	1
GO:0060603	BP	mammary gland duct morphogenesis	31	4	0.465606493069914	1
GO:0007143	BP	female meiotic nuclear division	30	3	0.465713552141877	1
GO:0045652	BP	regulation of megakaryocyte differentiation	74	7	0.465788345920955	1
GO:0048009	BP	insulin-like growth factor receptor signaling pathway	37	4	0.465859458051409	1
GO:0045843	BP	negative regulation of striated muscle tissue development	58	6	0.465940573625737	1
GO:0033151	BP	V(D)J recombination	15	2	0.466030333654302	1
GO:0006282	BP	regulation of DNA repair	124	12	0.466187190302733	1
GO:1903319	BP	positive regulation of protein maturation	26	3	0.466198286176235	1
GO:0001921	BP	positive regulation of receptor recycling	14	2	0.466216224672982	1
GO:0006336	BP	DNA replication-independent nucleosome assembly	46	4	0.466220305994264	1
GO:0090502	BP	RNA phosphodiester bond hydrolysis	endonucleolytic	79	7	0.466236819874535	1
GO:0044853	CC	plasma membrane raft	112	12	0.466267824638855	1
GO:0061025	BP	membrane fusion	163	15	0.466335322710703	1
GO:0006890	BP	retrograde vesicle-mediated transport	Golgi to endoplasmic reticulum	84	8	0.466392319321708	1
GO:0001503	BP	ossification	395	40	0.466425179479135	1
GO:0048168	BP	regulation of neuronal synaptic plasticity	51	6	0.466445301409951	1
GO:0022904	BP	respiratory electron transport chain	97	8	0.466496065398319	1
GO:0097118	BP	neuroligin clustering involved in postsynaptic membrane assembly	4	1	0.466558817432048	1
GO:0006338	BP	chromatin remodeling	199	18	0.466649619714792	1
GO:0071391	BP	cellular response to estrogen stimulus	15	2	0.466670916883748	1
GO:0014904	BP	myotube cell development	34	4	0.466715760309922	1
GO:0030174	BP	regulation of DNA-dependent DNA replication initiation	7	1	0.466812517592345	1
GO:0002724	BP	regulation of T cell cytokine production	28	3	0.466948956129909	1
GO:0098858	CC	actin-based cell projection	210	22	0.467036289848494	1
GO:0009057	BP	macromolecule catabolic process	1339	120	0.46705286619314	1
GO:0043583	BP	ear development	221	24	0.467084163095701	1
GO:0039663	BP	membrane fusion involved in viral entry into host cell	7	1	0.467088908057645	1
GO:0044800	BP	multi-organism membrane fusion	7	1	0.467088908057645	1
GO:1901841	BP	regulation of high voltage-gated calcium channel activity	14	2	0.467237968646277	1
GO:0030667	CC	secretory granule membrane	293	26	0.467289562370613	1
GO:1901727	BP	positive regulation of histone deacetylase activity	6	1	0.467532443020807	1
GO:0030397	BP	membrane disassembly	16	2	0.46754110321458	1
GO:0051081	BP	nuclear envelope disassembly	16	2	0.46754110321458	1
GO:0008239	MF	dipeptidyl-peptidase activity	8	1	0.467805516530219	1
GO:0051725	BP	protein de-ADP-ribosylation	5	1	0.467820715367453	1
GO:0031000	BP	response to caffeine	17	2	0.467913615008818	1
GO:0006027	BP	glycosaminoglycan catabolic process	57	6	0.468003290334006	1
GO:0032713	BP	negative regulation of interleukin-4 production	7	1	0.468172172369141	1
GO:0016447	BP	somatic recombination of immunoglobulin gene segments	53	5	0.468194761307713	1
GO:0032965	BP	regulation of collagen biosynthetic process	41	4	0.468263183838004	1
GO:1903844	BP	regulation of cellular response to transforming growth factor beta stimulus	123	13	0.468316878923165	1
GO:0050885	BP	neuromuscular process controlling balance	51	6	0.46840941711431	1
GO:0033561	BP	regulation of water loss via skin	28	3	0.468499479954531	1
GO:0033081	BP	regulation of T cell differentiation in thymus	26	3	0.468725896347666	1
GO:2000197	BP	regulation of ribonucleoprotein complex localization	6	1	0.468870002465049	1
GO:1903430	BP	negative regulation of cell maturation	7	1	0.468946654909782	1
GO:0030502	BP	negative regulation of bone mineralization	18	2	0.468954353765848	1
GO:0035640	BP	exploration behavior	25	3	0.469281570323294	1
GO:0019213	MF	deacetylase activity	39	4	0.469419032347136	1
GO:0010528	BP	regulation of transposition	24	2	0.469453072253046	1
GO:0010529	BP	negative regulation of transposition	24	2	0.469453072253046	1
GO:0001763	BP	morphogenesis of a branching structure	196	22	0.469534629627139	1
GO:0051582	BP	positive regulation of neurotransmitter uptake	5	1	0.4697139605755	1
GO:0032847	BP	regulation of cellular pH reduction	6	1	0.469805888669962	1
GO:0061029	BP	eyelid development in camera-type eye	13	2	0.469810101937981	1
GO:0070628	MF	proteasome binding	17	2	0.469848614343188	1
GO:0000038	BP	very long-chain fatty acid metabolic process	33	3	0.470000191837195	1
GO:1905024	BP	regulation of membrane repolarization during ventricular cardiac muscle cell action potential	8	1	0.470095564986804	1
GO:0071546	CC	pi-body	7	1	0.470143585843008	1
GO:0140014	BP	mitotic nuclear division	278	25	0.47028563367296	1
GO:1900029	BP	positive regulation of ruffle assembly	15	2	0.470457915483881	1
GO:0009415	BP	response to water	15	2	0.470789438109118	1
GO:0080135	BP	regulation of cellular response to stress	738	69	0.47111936941572	1
GO:0046888	BP	negative regulation of hormone secretion	60	6	0.471349971809826	1
GO:0003431	BP	growth plate cartilage chondrocyte development	5	1	0.471500611034363	1
GO:0060148	BP	positive regulation of posttranscriptional gene silencing	24	3	0.471574154568818	1
GO:0000268	MF	peroxisome targeting sequence binding	6	1	0.471706687577512	1
GO:0006548	BP	histidine catabolic process	8	1	0.4718592160993	1
GO:0052805	BP	imidazole-containing compound catabolic process	8	1	0.4718592160993	1
GO:0008287	CC	protein serine/threonine phosphatase complex	49	5	0.471947304634252	1
GO:1903293	CC	phosphatase complex	49	5	0.471947304634252	1
GO:0097070	BP	ductus arteriosus closure	5	1	0.472085805051195	1
GO:1903348	BP	positive regulation of bicellular tight junction assembly	6	1	0.472261021445479	1
GO:0030554	MF	adenyl nucleotide binding	1466	140	0.472404200997311	1
GO:0015277	MF	kainate selective glutamate receptor activity	5	1	0.47248068248471	1
GO:0001739	CC	sex chromatin	6	1	0.472493214408018	1
GO:0002262	BP	myeloid cell homeostasis	148	15	0.472549844198468	1
GO:0004529	MF	exodeoxyribonuclease activity	20	2	0.472561688785992	1
GO:0016895	MF	exodeoxyribonuclease activity	producing 5'-phosphomonoesters	20	2	0.472561688785992	1
GO:0045667	BP	regulation of osteoblast differentiation	126	13	0.472747830309393	1
GO:1903896	BP	positive regulation of IRE1-mediated unfolded protein response	7	1	0.472843673849992	1
GO:0070411	MF	I-SMAD binding	14	2	0.472846063813446	1
GO:0046474	BP	glycerophospholipid biosynthetic process	219	21	0.473039587920551	1
GO:0001911	BP	negative regulation of leukocyte mediated cytotoxicity	19	2	0.473210846008179	1
GO:0031490	MF	chromatin DNA binding	99	10	0.473278090972605	1
GO:0030206	BP	chondroitin sulfate biosynthetic process	24	3	0.473296148658856	1
GO:0004897	MF	ciliary neurotrophic factor receptor activity	6	1	0.473547342426876	1
GO:0042101	CC	T cell receptor complex	17	2	0.473577414064198	1
GO:0006897	BP	endocytosis	545	52	0.473641728650359	1
GO:0043654	BP	recognition of apoptotic cell	7	1	0.473801142540862	1
GO:0060052	BP	neurofilament cytoskeleton organization	7	1	0.473853794910612	1
GO:0006165	BP	nucleoside diphosphate phosphorylation	128	12	0.474007304887574	1
GO:0044087	BP	regulation of cellular component biogenesis	931	91	0.474056111416036	1
GO:0015959	BP	diadenosine polyphosphate metabolic process	7	1	0.474434220857359	1
GO:0042636	BP	negative regulation of hair cycle	6	1	0.474717526864336	1
GO:0016505	MF	peptidase activator activity involved in apoptotic process	19	2	0.474767974244368	1
GO:0030473	BP	nuclear migration along microtubule	5	1	0.474861108879089	1
GO:0006482	BP	protein demethylation	27	3	0.474951273786535	1
GO:0008214	BP	protein dealkylation	27	3	0.474951273786535	1
GO:0045180	CC	basal cortex	5	1	0.47517923336138	1
GO:0035989	BP	tendon development	5	1	0.475676065153159	1
GO:0043277	BP	apoptotic cell clearance	50	5	0.475679519349622	1
GO:0008499	MF	UDP-galactose:beta-N-acetylglucosamine beta-1	3-galactosyltransferase activity	7	1	0.475848764623143	1
GO:1903793	BP	positive regulation of anion transport	55	5	0.475927950994	1
GO:0051235	BP	maintenance of location	309	29	0.475939686521623	1
GO:1900454	BP	positive regulation of long-term synaptic depression	6	1	0.475942760687988	1
GO:0002430	BP	complement receptor mediated signaling pathway	10	1	0.475970510795103	1
GO:0035066	BP	positive regulation of histone acetylation	28	3	0.475984575254876	1
GO:0072298	BP	regulation of metanephric glomerulus development	5	1	0.476299790539862	1
GO:0061762	BP	CAMKK-AMPK signaling cascade	7	1	0.476307695700556	1
GO:0097198	BP	histone H3-K36 trimethylation	6	1	0.47664424698377	1
GO:0045912	BP	negative regulation of carbohydrate metabolic process	48	5	0.476666531678874	1
GO:0007292	BP	female gamete generation	135	12	0.476860106366106	1
GO:0004386	MF	helicase activity	153	14	0.47694243849512	1
GO:0051127	BP	positive regulation of actin nucleation	15	2	0.477069738906933	1
GO:0002026	BP	regulation of the force of heart contraction	26	3	0.477439995889627	1
GO:0010694	BP	positive regulation of alkaline phosphatase activity	6	1	0.477552558825612	1
GO:0001085	MF	RNA polymerase II transcription factor binding	53	6	0.477570630835904	1
GO:0036492	BP	eiF2alpha phosphorylation in response to endoplasmic reticulum stress	6	1	0.477584156145504	1
GO:0060372	BP	regulation of atrial cardiac muscle cell membrane repolarization	6	1	0.477668359587366	1
GO:0003997	MF	acyl-CoA oxidase activity	7	1	0.478058897435561	1
GO:0043618	BP	regulation of transcription from RNA polymerase II promoter in response to stress	107	10	0.478100667270705	1
GO:0045921	BP	positive regulation of exocytosis	86	9	0.478121551908304	1
GO:0046654	BP	tetrahydrofolate biosynthetic process	7	1	0.47814373410988	1
GO:0045986	BP	negative regulation of smooth muscle contraction	17	2	0.478163263734511	1
GO:0007599	BP	hemostasis	323	31	0.478549475927202	1
GO:0045540	BP	regulation of cholesterol biosynthetic process	48	5	0.478615558104039	1
GO:0106118	BP	regulation of sterol biosynthetic process	48	5	0.478615558104039	1
GO:0033173	BP	calcineurin-NFAT signaling cascade	44	5	0.478756635899563	1
GO:0045054	BP	constitutive secretory pathway	7	1	0.478813272026236	1
GO:0003958	MF	NADPH-hemoprotein reductase activity	6	1	0.478964086717793	1
GO:0090501	BP	RNA phosphodiester bond hydrolysis	156	13	0.479246694989879	1
GO:0015846	BP	polyamine transport	7	1	0.47931515253321	1
GO:0060681	BP	branch elongation involved in ureteric bud branching	5	1	0.479370081168856	1
GO:0030449	BP	regulation of complement activation	52	4	0.479475826737712	1
GO:0010743	BP	regulation of macrophage derived foam cell differentiation	32	3	0.479502409601688	1
GO:0000101	BP	sulfur amino acid transport	7	1	0.479824423914536	1
GO:0044003	BP	modulation by symbiont of host process	38	4	0.479987681291691	1
GO:0006998	BP	nuclear envelope organization	51	5	0.480010445718132	1
GO:0051415	BP	microtubule nucleation by interphase microtubule organizing center	6	1	0.480044386572661	1
GO:0034091	BP	regulation of maintenance of sister chromatid cohesion	6	1	0.48008402609239	1
GO:0034182	BP	regulation of maintenance of mitotic sister chromatid cohesion	6	1	0.48008402609239	1
GO:1901985	BP	positive regulation of protein acetylation	41	4	0.480166595442708	1
GO:0090329	BP	regulation of DNA-dependent DNA replication	51	5	0.480277311240142	1
GO:1901616	BP	organic hydroxy compound catabolic process	72	6	0.480291408563867	1
GO:0002199	CC	zona pellucida receptor complex	8	1	0.480396036208207	1
GO:0032507	BP	maintenance of protein location in cell	60	6	0.480469232246575	1
GO:0106134	BP	positive regulation of cardiac muscle cell contraction	6	1	0.480612731481218	1
GO:1903116	BP	positive regulation of actin filament-based movement	6	1	0.480612731481218	1
GO:0035579	CC	specific granule membrane	86	8	0.480773152279377	1
GO:0043395	MF	heparan sulfate proteoglycan binding	16	2	0.480782049043909	1
GO:0036042	MF	long-chain fatty acyl-CoA binding	7	1	0.480836414214683	1
GO:0007039	BP	protein catabolic process in the vacuole	17	2	0.480886439702244	1
GO:0035259	MF	glucocorticoid receptor binding	15	2	0.480988547430581	1
GO:0051883	BP	killing of cells in other organism involved in symbiotic interaction	26	2	0.481042563899477	1
GO:0090230	BP	regulation of centromere complex assembly	6	1	0.481096725474705	1
GO:0097105	BP	presynaptic membrane assembly	6	1	0.481113580171497	1
GO:0008574	MF	ATP-dependent microtubule motor activity	plus-end-directed	16	2	0.481163042728826	1
GO:0021517	BP	ventral spinal cord development	48	6	0.481254138469269	1
GO:0032237	BP	activation of store-operated calcium channel activity	5	1	0.481373662212004	1
GO:0032674	BP	regulation of interleukin-5 production	16	2	0.481404167379885	1
GO:0031585	BP	regulation of inositol 1	4	5-trisphosphate-sensitive calcium-release channel activity	7	1	0.481458989058726	1
GO:0042737	BP	drug catabolic process	24	2	0.481563338105119	1
GO:1903115	BP	regulation of actin filament-based movement	45	5	0.481608569210784	1
GO:0032371	BP	regulation of sterol transport	70	6	0.481739855389216	1
GO:0002720	BP	positive regulation of cytokine production involved in immune response	52	5	0.48183003042288	1
GO:0008289	MF	lipid binding	744	69	0.481901866681741	1
GO:1901897	BP	regulation of relaxation of cardiac muscle	6	1	0.481980562042577	1
GO:0045807	BP	positive regulation of endocytosis	96	10	0.482028959062432	1
GO:0010746	BP	regulation of long-chain fatty acid import across plasma membrane	5	1	0.482113814195675	1
GO:0002568	BP	somatic diversification of T cell receptor genes	5	1	0.482165727139947	1
GO:0002681	BP	somatic recombination of T cell receptor gene segments	5	1	0.482165727139947	1
GO:0033153	BP	T cell receptor V(D)J recombination	5	1	0.482165727139947	1
GO:0099566	BP	regulation of postsynaptic cytosolic calcium ion concentration	13	2	0.482167607396639	1
GO:0045995	BP	regulation of embryonic development	127	14	0.48235620593067	1
GO:0010727	BP	negative regulation of hydrogen peroxide metabolic process	7	1	0.482401285338625	1
GO:0098914	BP	membrane repolarization during atrial cardiac muscle cell action potential	6	1	0.482431591081114	1
GO:0015925	MF	galactosidase activity	7	1	0.482561552543274	1
GO:0010212	BP	response to ionizing radiation	142	13	0.48258270270756	1
GO:0034205	BP	amyloid-beta formation	39	4	0.482606062043718	1
GO:0035608	BP	protein deglutamylation	7	1	0.482614308631904	1
GO:0071565	CC	nBAF complex	15	2	0.48273042149958	1
GO:1901072	BP	glucosamine-containing compound catabolic process	9	1	0.482860311166751	1
GO:0010757	BP	negative regulation of plasminogen activation	6	1	0.48287215992632	1
GO:0034724	BP	DNA replication-independent nucleosome organization	47	4	0.482918377560553	1
GO:0016327	CC	apicolateral plasma membrane	19	2	0.483253365339573	1
GO:0071902	BP	positive regulation of protein serine/threonine kinase activity	327	32	0.483457244639154	1
GO:2000321	BP	positive regulation of T-helper 17 cell differentiation	9	1	0.483577193126234	1
GO:0061642	BP	chemoattraction of axon	4	1	0.483632243311306	1
GO:0021894	BP	cerebral cortex GABAergic interneuron development	6	1	0.483694086598961	1
GO:1904026	BP	regulation of collagen fibril organization	7	1	0.483779140812919	1
GO:0060041	BP	retina development in camera-type eye	147	16	0.483779644182317	1
GO:0043615	BP	astrocyte cell migration	8	1	0.483837817032276	1
GO:0043923	BP	positive regulation by host of viral transcription	17	2	0.483872403801676	1
GO:0035267	CC	NuA4 histone acetyltransferase complex	19	2	0.483972905560793	1
GO:0043189	CC	H4/H2A histone acetyltransferase complex	19	2	0.483972905560793	1
GO:0055083	BP	monovalent inorganic anion homeostasis	26	3	0.484372795631526	1
GO:1902895	BP	positive regulation of pri-miRNA transcription by RNA polymerase II	39	5	0.484419398566101	1
GO:1902992	BP	negative regulation of amyloid precursor protein catabolic process	17	2	0.484878465877603	1
GO:0046545	BP	development of primary female sexual characteristics	100	10	0.485041278621673	1
GO:0044531	BP	modulation of programmed cell death in other organism	6	1	0.485072403141382	1
GO:0044532	BP	modulation of apoptotic process in other organism	6	1	0.485072403141382	1
GO:0052150	BP	modulation by symbiont of host apoptotic process	6	1	0.485072403141382	1
GO:0052248	BP	modulation of programmed cell death in other organism involved in symbiotic interaction	6	1	0.485072403141382	1
GO:0052433	BP	modulation by organism of apoptotic process in other organism involved in symbiotic interaction	6	1	0.485072403141382	1
GO:0031069	BP	hair follicle morphogenesis	27	3	0.485132424412551	1
GO:0002141	CC	stereocilia ankle link	6	1	0.48517891997441	1
GO:0002142	CC	stereocilia ankle link complex	6	1	0.48517891997441	1
GO:0008610	BP	lipid biosynthetic process	699	62	0.485187999570749	1
GO:0005212	MF	structural constituent of eye lens	23	2	0.485206235057442	1
GO:0046485	BP	ether lipid metabolic process	19	2	0.485235500010612	1
GO:0002693	BP	positive regulation of cellular extravasation	18	2	0.485290395227408	1
GO:0000785	CC	chromatin	1406	132	0.485314390063935	1
GO:0044786	BP	cell cycle DNA replication	63	6	0.485348865163127	1
GO:0009408	BP	response to heat	161	15	0.485412664436664	1
GO:0046884	BP	follicle-stimulating hormone secretion	7	1	0.485532371796882	1
GO:0048635	BP	negative regulation of muscle organ development	59	6	0.485629502257029	1
GO:0033129	BP	positive regulation of histone phosphorylation	7	1	0.485712890673576	1
GO:0099060	CC	integral component of postsynaptic specialization membrane	73	8	0.485937691123335	1
GO:0048170	BP	positive regulation of long-term neuronal synaptic plasticity	5	1	0.486018426450996	1
GO:0006616	BP	SRP-dependent cotranslational protein targeting to membrane	translocation	8	1	0.486225857322678	1
GO:1904851	BP	positive regulation of establishment of protein localization to telomere	9	1	0.486309525500793	1
GO:0017153	MF	sodium:dicarboxylate symporter activity	7	1	0.486317567341398	1
GO:0098735	BP	positive regulation of the force of heart contraction	5	1	0.486325356253365	1
GO:0036089	BP	cleavage furrow formation	7	1	0.48671921760552	1
GO:0009912	BP	auditory receptor cell fate commitment	5	1	0.486791135881826	1
GO:0060120	BP	inner ear receptor cell fate commitment	5	1	0.486791135881826	1
GO:1903358	BP	regulation of Golgi organization	16	2	0.48690391914841	1
GO:0032610	BP	interleukin-1 alpha production	9	1	0.486919377553394	1
GO:0070874	BP	negative regulation of glycogen metabolic process	7	1	0.487048591966962	1
GO:0034214	BP	protein hexamerization	8	1	0.487176758155817	1
GO:0045545	MF	syndecan binding	7	1	0.487269642917993	1
GO:0140115	BP	export across plasma membrane	59	6	0.487327849344239	1
GO:0007569	BP	cell aging	113	11	0.48742569592765	1
GO:0048839	BP	inner ear development	195	21	0.487556238604098	1
GO:0006721	BP	terpenoid metabolic process	117	10	0.487590066664895	1
GO:2000542	BP	negative regulation of gastrulation	6	1	0.487957135433031	1
GO:0070358	BP	actin polymerization-dependent cell motility	7	1	0.487976575122058	1
GO:0032870	BP	cellular response to hormone stimulus	609	58	0.488031515112795	1
GO:0110011	BP	regulation of basement membrane organization	5	1	0.488053818258345	1
GO:1904259	BP	regulation of basement membrane assembly involved in embryonic body morphogenesis	5	1	0.488053818258345	1
GO:1904261	BP	positive regulation of basement membrane assembly involved in embryonic body morphogenesis	5	1	0.488053818258345	1
GO:2001197	BP	basement membrane assembly involved in embryonic body morphogenesis	5	1	0.488053818258345	1
GO:0004812	MF	aminoacyl-tRNA ligase activity	40	4	0.488085248310624	1
GO:0016875	MF	ligase activity	forming carbon-oxygen bonds	40	4	0.488085248310624	1
GO:0050435	BP	amyloid-beta metabolic process	51	5	0.48809655227894	1
GO:0060405	BP	regulation of penile erection	7	1	0.488161255799133	1
GO:0018210	BP	peptidyl-threonine modification	122	13	0.488191706541545	1
GO:0051961	BP	negative regulation of nervous system development	307	33	0.488228018716754	1
GO:0038201	CC	TOR complex	15	2	0.488279933933137	1
GO:0043235	CC	receptor complex	376	38	0.488367983435675	1
GO:0045916	BP	negative regulation of complement activation	8	1	0.488448426751853	1
GO:0006069	BP	ethanol oxidation	12	1	0.488508183093802	1
GO:0003714	MF	transcription corepressor activity	180	18	0.488509854773966	1
GO:0045920	BP	negative regulation of exocytosis	29	3	0.488544886295961	1
GO:0034067	BP	protein localization to Golgi apparatus	28	3	0.488819405177376	1
GO:0070531	CC	BRCA1-A complex	7	1	0.488824071587575	1
GO:0051385	BP	response to mineralocorticoid	29	3	0.488943234768074	1
GO:0034594	MF	phosphatidylinositol trisphosphate phosphatase activity	7	1	0.489056875219564	1
GO:0031396	BP	regulation of protein ubiquitination	194	18	0.489070791007821	1
GO:0030091	BP	protein repair	7	1	0.489288474536709	1
GO:0045932	BP	negative regulation of muscle contraction	28	3	0.489468438694339	1
GO:0072162	BP	metanephric mesenchymal cell differentiation	5	1	0.489593538375213	1
GO:0006670	BP	sphingosine metabolic process	19	2	0.489624947929761	1
GO:0015433	MF	ATPase-coupled peptide antigen transmembrane transporter activity	4	1	0.489688114472441	1
GO:0015440	MF	ATPase-coupled peptide transmembrane transporter activity	4	1	0.489688114472441	1
GO:0033220	MF	ATPase-coupled amide-transporter activity	4	1	0.489688114472441	1
GO:0045922	BP	negative regulation of fatty acid metabolic process	33	3	0.48992252878733	1
GO:1990414	BP	replication-born double-strand break repair via sister chromatid exchange	7	1	0.489997720523037	1
GO:0090435	BP	protein localization to nuclear envelope	9	1	0.490135396090283	1
GO:1902905	BP	positive regulation of supramolecular fiber organization	203	20	0.490190289399211	1
GO:0035994	BP	response to muscle stretch	17	2	0.490459444131155	1
GO:0019828	MF	aspartic-type endopeptidase inhibitor activity	7	1	0.490587485748435	1
GO:0005861	CC	troponin complex	8	1	0.490727677000857	1
GO:0015645	MF	fatty acid ligase activity	20	2	0.490794132372369	1
GO:0021692	BP	cerebellar Purkinje cell layer morphogenesis	16	2	0.490985803803748	1
GO:0098532	BP	histone H3-K27 trimethylation	8	1	0.491360844587593	1
GO:0002084	BP	protein depalmitoylation	9	1	0.491535788807077	1
GO:0008217	BP	regulation of blood pressure	175	16	0.491691276221434	1
GO:0071103	BP	DNA conformation change	309	26	0.491861780361275	1
GO:0070316	BP	regulation of G0 to G1 transition	39	4	0.492093172109248	1
GO:0048799	BP	animal organ maturation	25	3	0.492136543903263	1
GO:0035088	BP	establishment or maintenance of apical/basal cell polarity	44	5	0.492170957345191	1
GO:0061245	BP	establishment or maintenance of bipolar cell polarity	44	5	0.492170957345191	1
GO:0015851	BP	nucleobase transport	9	1	0.492207998820988	1
GO:1905031	BP	regulation of membrane repolarization during cardiac muscle cell action potential	9	1	0.492280200205612	1
GO:0004683	MF	calmodulin-dependent protein kinase activity	25	3	0.492365115584092	1
GO:0060766	BP	negative regulation of androgen receptor signaling pathway	15	2	0.492396067348807	1
GO:0006325	BP	chromatin organization	745	68	0.492429875306403	1
GO:0009100	BP	glycoprotein metabolic process	391	36	0.492517490915543	1
GO:0043569	BP	negative regulation of insulin-like growth factor receptor signaling pathway	9	1	0.492599023667096	1
GO:0021924	BP	cell proliferation in external granule layer	15	2	0.492696221295518	1
GO:0021930	BP	cerebellar granule cell precursor proliferation	15	2	0.492696221295518	1
GO:0043005	CC	neuron projection	1290	130	0.493011250316337	1
GO:0070920	BP	regulation of production of small RNA involved in gene silencing by RNA	25	3	0.493027562449913	1
GO:0047238	MF	glucuronosyl-N-acetylgalactosaminyl-proteoglycan 4-beta-N-acetylgalactosaminyltransferase activity	6	1	0.493248468501763	1
GO:0061724	BP	lipophagy	7	1	0.493296749415698	1
GO:0045475	BP	locomotor rhythm	15	2	0.493391854392946	1
GO:0048026	BP	positive regulation of mRNA splicing	via spliceosome	20	2	0.493441279028664	1
GO:0001222	MF	transcription corepressor binding	14	2	0.493684848918655	1
GO:0060193	BP	positive regulation of lipase activity	75	7	0.493709180714989	1
GO:0043125	MF	ErbB-3 class receptor binding	5	1	0.493758133434218	1
GO:0005832	CC	chaperonin-containing T-complex	10	1	0.493999306092088	1
GO:0071805	BP	potassium ion transmembrane transport	208	21	0.494161857686227	1
GO:2000780	BP	negative regulation of double-strand break repair	29	3	0.494200528265153	1
GO:1903541	BP	regulation of exosomal secretion	16	2	0.49442144759512	1
GO:0032329	BP	serine transport	7	1	0.49462847334776	1
GO:0010663	BP	positive regulation of striated muscle cell apoptotic process	19	2	0.494652236737652	1
GO:0010666	BP	positive regulation of cardiac muscle cell apoptotic process	19	2	0.494652236737652	1
GO:0006509	BP	membrane protein ectodomain proteolysis	40	4	0.494912966316305	1
GO:0017124	MF	SH3 domain binding	124	13	0.495118155882281	1
GO:0048406	MF	nerve growth factor binding	5	1	0.495133824469509	1
GO:0009110	BP	vitamin biosynthetic process	20	2	0.495203907914096	1
GO:0021578	BP	hindbrain maturation	6	1	0.495480098073416	1
GO:0010624	BP	regulation of Schwann cell proliferation	6	1	0.495495424863735	1
GO:0010626	BP	negative regulation of Schwann cell proliferation	6	1	0.495495424863735	1
GO:0006837	BP	serotonin transport	19	2	0.495663184084447	1
GO:0032387	BP	negative regulation of intracellular transport	56	5	0.495857608873068	1
GO:1902117	BP	positive regulation of organelle assembly	72	7	0.495924662481714	1
GO:0035701	BP	hematopoietic stem cell migration	7	1	0.496024937449818	1
GO:0009008	MF	DNA-methyltransferase activity	6	1	0.49620847626712	1
GO:0000022	BP	mitotic spindle elongation	8	1	0.496533845066897	1
GO:0030140	CC	trans-Golgi network transport vesicle	31	3	0.496538204382579	1
GO:0051707	BP	response to other organism	1364	111	0.496627878204449	1
GO:0018230	BP	peptidyl-L-cysteine S-palmitoylation	20	2	0.496774016328733	1
GO:0018231	BP	peptidyl-S-diacylglycerol-L-cysteine biosynthetic process from peptidyl-cysteine	20	2	0.496774016328733	1
GO:0003186	BP	tricuspid valve morphogenesis	5	1	0.496834685901413	1
GO:0046822	BP	regulation of nucleocytoplasmic transport	107	10	0.497131751232902	1
GO:0070189	BP	kynurenine metabolic process	11	1	0.497143491779898	1
GO:0019439	BP	aromatic compound catabolic process	589	50	0.497383594293415	1
GO:0034358	CC	plasma lipoprotein particle	35	3	0.497477445490787	1
GO:1990777	CC	lipoprotein particle	35	3	0.497477445490787	1
GO:0006681	BP	galactosylceramide metabolic process	9	1	0.497518178973535	1
GO:0005127	MF	ciliary neurotrophic factor receptor binding	7	1	0.497525042052879	1
GO:0015165	MF	pyrimidine nucleotide-sugar transmembrane transporter activity	9	1	0.497655383218683	1
GO:0009055	MF	electron transfer activity	100	8	0.49770547194874	1
GO:0046939	BP	nucleotide phosphorylation	130	12	0.497733848827229	1
GO:0009188	BP	ribonucleoside diphosphate biosynthetic process	7	1	0.497886882477049	1
GO:0032934	MF	sterol binding	58	6	0.497915753811217	1
GO:0046833	BP	positive regulation of RNA export from nucleus	8	1	0.497928155889175	1
GO:1904292	BP	regulation of ERAD pathway	28	3	0.497983715634367	1
GO:0001706	BP	endoderm formation	55	6	0.498032286663153	1
GO:0060669	BP	embryonic placenta morphogenesis	25	3	0.498064130103767	1
GO:0007021	BP	tubulin complex assembly	8	1	0.498408054497963	1
GO:0047499	MF	calcium-independent phospholipase A2 activity	8	1	0.498463161692155	1
GO:0018107	BP	peptidyl-threonine phosphorylation	113	12	0.498559771418692	1
GO:0034644	BP	cellular response to UV	77	7	0.498606070771897	1
GO:0061817	BP	endoplasmic reticulum-plasma membrane tethering	6	1	0.498709629524828	1
GO:0043403	BP	skeletal muscle tissue regeneration	38	4	0.498726956974795	1
GO:0086042	BP	cardiac muscle cell-cardiac muscle cell adhesion	7	1	0.498739065075443	1
GO:0030163	BP	protein catabolic process	881	80	0.498824828806404	1
GO:0009310	BP	amine catabolic process	22	2	0.498900629472274	1
GO:0061343	BP	cell adhesion involved in heart morphogenesis	5	1	0.499041753854164	1
GO:0032634	BP	interleukin-5 production	17	2	0.499139888383212	1
GO:0006672	BP	ceramide metabolic process	98	9	0.499164499844588	1
GO:0070988	BP	demethylation	66	6	0.499288107862316	1
GO:0070820	CC	tertiary granule	156	13	0.499303337839465	1
GO:0060445	BP	branching involved in salivary gland morphogenesis	23	3	0.49973468013235	1
GO:0032225	BP	regulation of synaptic transmission	dopaminergic	16	2	0.499839127759086	1
GO:0043207	BP	response to external biotic stimulus	1365	111	0.500097298542765	1
GO:1904956	BP	regulation of midbrain dopaminergic neuron differentiation	5	1	0.500295782563454	1
GO:0072678	BP	T cell migration	60	5	0.500379425256598	1
GO:0045851	BP	pH reduction	54	5	0.500401189290608	1
GO:0031175	BP	neuron projection development	956	102	0.500693141780387	1
GO:0032735	BP	positive regulation of interleukin-12 production	34	3	0.500842939712361	1
GO:0043373	BP	CD4-positive	alpha-beta T cell lineage commitment	18	2	0.501211385802387	1
GO:0045780	BP	positive regulation of bone resorption	18	2	0.501376187503132	1
GO:0046852	BP	positive regulation of bone remodeling	18	2	0.501376187503132	1
GO:0060295	BP	regulation of cilium movement involved in cell motility	22	2	0.501487570957903	1
GO:1902019	BP	regulation of cilium-dependent cell motility	22	2	0.501487570957903	1
GO:0070821	CC	tertiary granule membrane	68	6	0.501566838820937	1
GO:0071230	BP	cellular response to amino acid stimulus	64	7	0.501940297440901	1
GO:0045650	BP	negative regulation of macrophage differentiation	7	1	0.502061088126789	1
GO:0010324	BP	membrane invagination	69	7	0.502297858625272	1
GO:2000736	BP	regulation of stem cell differentiation	116	12	0.502305772033577	1
GO:0005230	MF	extracellular ligand-gated ion channel activity	69	7	0.502563645098797	1
GO:2000036	BP	regulation of stem cell population maintenance	34	4	0.502572718215072	1
GO:0060158	BP	phospholipase C-activating dopamine receptor signaling pathway	8	1	0.502576077147741	1
GO:0044057	BP	regulation of system process	598	59	0.50264128595089	1
GO:0042558	BP	pteridine-containing compound metabolic process	33	3	0.502985160994214	1
GO:0009411	BP	response to UV	134	12	0.503153336638495	1
GO:0006949	BP	syncytium formation	57	6	0.503291770143101	1
GO:0010628	BP	positive regulation of gene expression	2180	205	0.503325898824182	1
GO:1905150	BP	regulation of voltage-gated sodium channel activity	6	1	0.503560651010156	1
GO:0031076	BP	embryonic camera-type eye development	39	5	0.503580702698436	1
GO:0048385	BP	regulation of retinoic acid receptor signaling pathway	17	2	0.50361373392187	1
GO:0099004	BP	calmodulin dependent kinase signaling pathway	8	1	0.50369326574818	1
GO:0010269	BP	response to selenium ion	9	1	0.503747529901652	1
GO:0097450	CC	astrocyte end-foot	8	1	0.503912432929326	1
GO:0035254	MF	glutamate receptor binding	43	5	0.504025679672951	1
GO:1990961	BP	xenobiotic detoxification by transmembrane export across the plasma membrane	8	1	0.504038485013372	1
GO:0003348	BP	cardiac endothelial cell differentiation	6	1	0.504068634355318	1
GO:0060956	BP	endocardial cell differentiation	6	1	0.504068634355318	1
GO:0061844	BP	antimicrobial humoral immune response mediated by antimicrobial peptide	65	4	0.504193572256797	1
GO:0000819	BP	sister chromatid segregation	185	16	0.504197286719536	1
GO:0042147	BP	retrograde transport	endosome to Golgi	84	8	0.50421217291088	1
GO:0003691	MF	double-stranded telomeric DNA binding	9	1	0.504229717858056	1
GO:0090503	BP	RNA phosphodiester bond hydrolysis	exonucleolytic	44	4	0.504232603934308	1
GO:0008469	MF	histone-arginine N-methyltransferase activity	7	1	0.504491668941729	1
GO:0050931	BP	pigment cell differentiation	35	4	0.504839508655438	1
GO:0000413	BP	protein peptidyl-prolyl isomerization	36	3	0.504931818262612	1
GO:0061179	BP	negative regulation of insulin secretion involved in cellular response to glucose stimulus	8	1	0.504982376918328	1
GO:0003002	BP	regionalization	343	37	0.505212181431646	1
GO:0060897	BP	neural plate regionalization	6	1	0.50531144114876	1
GO:0010038	BP	response to metal ion	350	33	0.505418221342988	1
GO:2000765	BP	regulation of cytoplasmic translation	28	3	0.505662212417899	1
GO:0034983	BP	peptidyl-lysine deacetylation	7	1	0.506066581006025	1
GO:1904929	MF	coreceptor activity involved in Wnt signaling pathway	planar cell polarity pathway	5	1	0.506110007890895	1
GO:0003198	BP	epithelial to mesenchymal transition involved in endocardial cushion formation	17	2	0.506170489613156	1
GO:0035987	BP	endodermal cell differentiation	46	5	0.506268777784394	1
GO:0030139	CC	endocytic vesicle	293	28	0.506553303838589	1
GO:0033647	CC	host intracellular organelle	8	1	0.506722963793958	1
GO:0033648	CC	host intracellular membrane-bounded organelle	8	1	0.506722963793958	1
GO:0045023	BP	G0 to G1 transition	40	4	0.506723792688763	1
GO:0010825	BP	positive regulation of centrosome duplication	8	1	0.50691437917097	1
GO:0008063	BP	Toll signaling pathway	7	1	0.506959465727265	1
GO:0048790	BP	maintenance of presynaptic active zone structure	5	1	0.507213644485709	1
GO:1905232	BP	cellular response to L-glutamate	5	1	0.50729389696556	1
GO:0071108	BP	protein K48-linked deubiquitination	32	3	0.507459739264375	1
GO:0033206	BP	meiotic cytokinesis	7	1	0.507572716558225	1
GO:1900542	BP	regulation of purine nucleotide metabolic process	113	10	0.507679334668178	1
GO:0009922	MF	fatty acid elongase activity	7	1	0.507822156627248	1
GO:0019367	BP	fatty acid elongation	saturated fatty acid	7	1	0.507822156627248	1
GO:0019368	BP	fatty acid elongation	unsaturated fatty acid	7	1	0.507822156627248	1
GO:0034625	BP	fatty acid elongation	monounsaturated fatty acid	7	1	0.507822156627248	1
GO:0034626	BP	fatty acid elongation	polyunsaturated fatty acid	7	1	0.507822156627248	1
GO:0102336	MF	3-oxo-arachidoyl-CoA synthase activity	7	1	0.507822156627248	1
GO:0102337	MF	3-oxo-cerotoyl-CoA synthase activity	7	1	0.507822156627248	1
GO:0102338	MF	3-oxo-lignoceronyl-CoA synthase activity	7	1	0.507822156627248	1
GO:0102756	MF	very-long-chain 3-ketoacyl-CoA synthase activity	7	1	0.507822156627248	1
GO:2000617	BP	positive regulation of histone H3-K9 acetylation	7	1	0.507938630107676	1
GO:2000638	BP	regulation of SREBP signaling pathway	7	1	0.507944571027732	1
GO:0031638	BP	zymogen activation	56	5	0.508235396672161	1
GO:0070242	BP	thymocyte apoptotic process	17	2	0.50824084471582	1
GO:0045576	BP	mast cell activation	57	5	0.50824399068968	1
GO:0030346	MF	protein phosphatase 2B binding	7	1	0.508259072964159	1
GO:0001580	BP	detection of chemical stimulus involved in sensory perception of bitter taste	35	2	0.508260254264603	1
GO:1902230	BP	negative regulation of intrinsic apoptotic signaling pathway in response to DNA damage	30	3	0.508267619534676	1
GO:0098528	BP	skeletal muscle fiber differentiation	6	1	0.508287323585264	1
GO:0042220	BP	response to cocaine	47	5	0.508445930647453	1
GO:0031082	CC	BLOC complex	20	2	0.508446162390135	1
GO:0016226	BP	iron-sulfur cluster assembly	21	2	0.508507168506658	1
GO:0031163	BP	metallo-sulfur cluster assembly	21	2	0.508507168506658	1
GO:0050829	BP	defense response to Gram-negative bacterium	72	5	0.508581775520912	1
GO:0032656	BP	regulation of interleukin-13 production	17	2	0.508667412490487	1
GO:0000182	MF	rDNA binding	6	1	0.508679246013187	1
GO:1904377	BP	positive regulation of protein localization to cell periphery	66	7	0.508797449757169	1
GO:0035589	BP	G protein-coupled purinergic nucleotide receptor signaling pathway	10	1	0.508956504458714	1
GO:0045028	MF	G protein-coupled purinergic nucleotide receptor activity	10	1	0.508956504458714	1
GO:0021534	BP	cell proliferation in hindbrain	16	2	0.509020578790095	1
GO:0070742	MF	C2H2 zinc finger domain binding	13	2	0.509074686799435	1
GO:1904781	BP	positive regulation of protein localization to centrosome	7	1	0.509075539600156	1
GO:0050855	BP	regulation of B cell receptor signaling pathway	29	3	0.509214702912795	1
GO:2000811	BP	negative regulation of anoikis	17	2	0.509475422401305	1
GO:0035869	CC	ciliary transition zone	67	6	0.509517908439744	1
GO:0006413	BP	translational initiation	172	14	0.509629290600927	1
GO:2000403	BP	positive regulation of lymphocyte migration	35	3	0.509864868864057	1
GO:1903859	BP	regulation of dendrite extension	24	3	0.50989742906786	1
GO:0014046	BP	dopamine secretion	35	4	0.50990695003714	1
GO:0014059	BP	regulation of dopamine secretion	35	4	0.50990695003714	1
GO:0032364	BP	oxygen homeostasis	7	1	0.510144903444069	1
GO:0052646	BP	alditol phosphate metabolic process	9	1	0.510298057582313	1
GO:0006417	BP	regulation of translation	421	35	0.510363176821215	1
GO:0098943	BP	neurotransmitter receptor transport	postsynaptic endosome to lysosome	7	1	0.510398803389974	1
GO:0071839	BP	apoptotic process in bone marrow cell	8	1	0.510609921998047	1
GO:2000969	BP	positive regulation of AMPA receptor activity	7	1	0.510648351248603	1
GO:0002028	BP	regulation of sodium ion transport	84	9	0.510650505127249	1
GO:0090649	BP	response to oxygen-glucose deprivation	9	1	0.51071478991829	1
GO:0044320	BP	cellular response to leptin stimulus	19	2	0.510757823037653	1
GO:0006734	BP	NADH metabolic process	40	4	0.510802841503637	1
GO:0048549	BP	positive regulation of pinocytosis	8	1	0.510809256894823	1
GO:0030204	BP	chondroitin sulfate metabolic process	36	4	0.510835550866603	1
GO:0014014	BP	negative regulation of gliogenesis	46	5	0.51096117970308	1
GO:0016103	BP	diterpenoid catabolic process	5	1	0.511031367361356	1
GO:0034653	BP	retinoic acid catabolic process	5	1	0.511031367361356	1
GO:1904115	CC	axon cytoplasm	56	6	0.511133622099073	1
GO:0003382	BP	epithelial cell morphogenesis	32	4	0.511276969406969	1
GO:0090559	BP	regulation of membrane permeability	86	8	0.511354305921902	1
GO:0007264	BP	small GTPase mediated signal transduction	474	48	0.511369098810986	1
GO:0006303	BP	double-strand break repair via nonhomologous end joining	89	8	0.511380919979391	1
GO:0060374	BP	mast cell differentiation	5	1	0.511433595656282	1
GO:1901524	BP	regulation of mitophagy	16	2	0.511817135699779	1
GO:0030169	MF	low-density lipoprotein particle binding	17	2	0.512000106918392	1
GO:1990314	BP	cellular response to insulin-like growth factor stimulus	7	1	0.51207993926189	1
GO:0009308	BP	amine metabolic process	131	11	0.512127728873524	1
GO:0032673	BP	regulation of interleukin-4 production	29	3	0.51225991391763	1
GO:0089717	CC	spanning component of membrane	16	2	0.512374829084041	1
GO:0032071	BP	regulation of endodeoxyribonuclease activity	8	1	0.512573840834573	1
GO:0060711	BP	labyrinthine layer development	46	5	0.51288209582176	1
GO:0098690	CC	glycinergic synapse	6	1	0.513138793924061	1
GO:0071169	BP	establishment of protein localization to chromatin	8	1	0.513174479587595	1
GO:0009235	BP	cobalamin metabolic process	22	2	0.513211011554916	1
GO:0014883	BP	transition between fast and slow fiber	9	1	0.513537945932335	1
GO:1904778	BP	positive regulation of protein localization to cell cortex	6	1	0.513669697588481	1
GO:0018298	BP	protein-chromophore linkage	10	1	0.513707704903347	1
GO:0048729	BP	tissue morphogenesis	644	66	0.513945128568633	1
GO:0042171	MF	lysophosphatidic acid acyltransferase activity	15	2	0.514205307419517	1
GO:0072341	MF	modified amino acid binding	85	8	0.514406458663134	1
GO:0006290	BP	pyrimidine dimer repair	9	1	0.514463559087868	1
GO:0016783	MF	sulfurtransferase activity	10	1	0.514682697488625	1
GO:0032960	BP	regulation of inositol trisphosphate biosynthetic process	7	1	0.514683130251821	1
GO:0072675	BP	osteoclast fusion	6	1	0.514696532160281	1
GO:0072235	BP	metanephric distal tubule development	7	1	0.514736805108043	1
GO:0001955	BP	blood vessel maturation	8	1	0.514835162211636	1
GO:0016614	MF	oxidoreductase activity	acting on CH-OH group of donors	125	10	0.515020180225581	1
GO:1904869	BP	regulation of protein localization to Cajal body	10	1	0.515142129325878	1
GO:1904871	BP	positive regulation of protein localization to Cajal body	10	1	0.515142129325878	1
GO:0003203	BP	endocardial cushion morphogenesis	35	4	0.515316459954017	1
GO:0086011	BP	membrane repolarization during action potential	28	3	0.515481432629452	1
GO:0006473	BP	protein acetylation	185	17	0.515520554218656	1
GO:0004864	MF	protein phosphatase inhibitor activity	41	4	0.515778266745185	1
GO:0000976	MF	transcription regulatory region sequence-specific DNA binding	1374	129	0.515824482533365	1
GO:0048666	BP	neuron development	1087	115	0.515909302319483	1
GO:0150051	CC	postsynaptic Golgi apparatus	6	1	0.516028586666484	1
GO:2000278	BP	regulation of DNA biosynthetic process	104	10	0.51617018501579	1
GO:1901201	BP	regulation of extracellular matrix assembly	16	2	0.516232128058052	1
GO:1901341	BP	positive regulation of store-operated calcium channel activity	6	1	0.51639871880051	1
GO:0030578	BP	PML body organization	7	1	0.516558613893589	1
GO:1902710	CC	GABA receptor complex	17	2	0.516604242512558	1
GO:0061617	CC	MICOS complex	7	1	0.516699577654198	1
GO:0090128	BP	regulation of synapse maturation	14	2	0.517002910019164	1
GO:0071824	BP	protein-DNA complex subunit organization	243	20	0.51720502827848	1
GO:0007585	BP	respiratory gaseous exchange by respiratory system	61	6	0.517245098872045	1
GO:1903069	BP	regulation of ER-associated ubiquitin-dependent protein catabolic process	7	1	0.517249904088601	1
GO:0051879	MF	Hsp90 protein binding	39	4	0.517337592563318	1
GO:1905330	BP	regulation of morphogenesis of an epithelium	172	18	0.517593295001101	1
GO:0071380	BP	cellular response to prostaglandin E stimulus	15	2	0.517624018591773	1
GO:0032493	BP	response to bacterial lipoprotein	10	1	0.517723172375018	1
GO:0003009	BP	skeletal muscle contraction	40	4	0.517785247008708	1
GO:1904896	BP	ESCRT complex disassembly	9	1	0.517825924173188	1
GO:1904903	BP	ESCRT III complex disassembly	9	1	0.517825924173188	1
GO:0120032	BP	regulation of plasma membrane bounded cell projection assembly	171	17	0.517925134545604	1
GO:0061515	BP	myeloid cell development	68	7	0.518026167362522	1
GO:0043045	BP	DNA methylation involved in embryo development	8	1	0.518110005749262	1
GO:1901538	BP	changes to DNA methylation involved in embryo development	8	1	0.518110005749262	1
GO:0035743	BP	CD4-positive	alpha-beta T cell cytokine production	21	2	0.51819236923945	1
GO:2001252	BP	positive regulation of chromosome organization	172	16	0.518303805243627	1
GO:0042641	CC	actomyosin	77	9	0.518321610216255	1
GO:0019005	CC	SCF ubiquitin ligase complex	62	6	0.518533731119649	1
GO:0051580	BP	regulation of neurotransmitter uptake	16	2	0.518768539832079	1
GO:0045069	BP	regulation of viral genome replication	95	8	0.51907488037308	1
GO:0030300	BP	regulation of intestinal cholesterol absorption	9	1	0.519194379206951	1
GO:1904729	BP	regulation of intestinal lipid absorption	9	1	0.519194379206951	1
GO:0006384	BP	transcription initiation from RNA polymerase III promoter	8	1	0.519322949614386	1
GO:0003160	BP	endocardium morphogenesis	6	1	0.519551171750706	1
GO:0016324	CC	apical plasma membrane	344	32	0.51960094054752	1
GO:0000808	CC	origin recognition complex	9	1	0.519982881837776	1
GO:0005664	CC	nuclear origin of replication recognition complex	9	1	0.519982881837776	1
GO:0031622	BP	positive regulation of fever generation	7	1	0.520198895137278	1
GO:0050830	BP	defense response to Gram-positive bacterium	84	6	0.520213194078202	1
GO:0015166	MF	polyol transmembrane transporter activity	11	1	0.520366895257614	1
GO:0000138	CC	Golgi trans cisterna	8	1	0.520432490744014	1
GO:1901388	BP	regulation of transforming growth factor beta activation	7	1	0.520501520239461	1
GO:0099699	CC	integral component of synaptic membrane	150	16	0.520586323826854	1
GO:0000152	CC	nuclear ubiquitin ligase complex	41	4	0.52062327713855	1
GO:0061158	BP	3'-UTR-mediated mRNA destabilization	17	2	0.520636917057233	1
GO:0016742	MF	hydroxymethyl-	formyl- and related transferase activity	8	1	0.520947383657424	1
GO:0036019	CC	endolysosome	18	2	0.521012380283632	1
GO:0001067	MF	regulatory region nucleic acid binding	1375	129	0.521315065303149	1
GO:0031618	CC	nuclear pericentric heterochromatin	8	1	0.521367465135939	1
GO:1904816	BP	positive regulation of protein localization to chromosome	telomeric region	10	1	0.521556593414466	1
GO:0043112	BP	receptor metabolic process	187	18	0.521738380037083	1
GO:0048488	BP	synaptic vesicle endocytosis	57	6	0.521747597591382	1
GO:0140238	BP	presynaptic endocytosis	57	6	0.521747597591382	1
GO:0045714	BP	regulation of low-density lipoprotein particle receptor biosynthetic process	9	1	0.521774043172843	1
GO:0070203	BP	regulation of establishment of protein localization to telomere	10	1	0.52191831544059	1
GO:0010996	BP	response to auditory stimulus	27	3	0.521928234646706	1
GO:0016725	MF	oxidoreductase activity	acting on CH or CH2 groups	10	1	0.522155698843415	1
GO:0047429	MF	nucleoside-triphosphate diphosphatase activity	9	1	0.52218708069884	1
GO:0080090	BP	regulation of primary metabolic process	5718	513	0.522219632027194	1
GO:0061077	BP	chaperone-mediated protein folding	58	5	0.522259389497868	1
GO:0035567	BP	non-canonical Wnt signaling pathway	147	15	0.522389862764924	1
GO:0008278	CC	cohesin complex	10	1	0.522452690597272	1
GO:0032534	BP	regulation of microvillus assembly	6	1	0.522579124886109	1
GO:0016338	BP	calcium-independent cell-cell adhesion via plasma membrane cell-adhesion molecules	22	2	0.522706892232879	1
GO:0042775	BP	mitochondrial ATP synthesis coupled electron transport	78	6	0.522797203737482	1
GO:0010959	BP	regulation of metal ion transport	378	36	0.523331954814755	1
GO:0048820	BP	hair follicle maturation	16	2	0.523425133023744	1
GO:0051172	BP	negative regulation of nitrogen compound metabolic process	2385	218	0.523426287202904	1
GO:0034113	BP	heterotypic cell-cell adhesion	61	6	0.523496524491872	1
GO:0006140	BP	regulation of nucleotide metabolic process	115	10	0.52350656964557	1
GO:0045348	BP	positive regulation of MHC class II biosynthetic process	10	1	0.523612273190144	1
GO:1905818	BP	regulation of chromosome separation	65	6	0.523626515987136	1
GO:0005547	MF	phosphatidylinositol-3	4	5-trisphosphate binding	36	4	0.523711458461122	1
GO:0000395	BP	mRNA 5'-splice site recognition	9	1	0.523866371043667	1
GO:0071499	BP	cellular response to laminar fluid shear stress	8	1	0.523879767896972	1
GO:0035255	MF	ionotropic glutamate receptor binding	25	3	0.523967878964261	1
GO:0051031	BP	tRNA transport	37	3	0.524194942215806	1
GO:0042176	BP	regulation of protein catabolic process	370	35	0.524246660482348	1
GO:0034618	MF	arginine binding	8	1	0.524293902252926	1
GO:0045055	BP	regulated exocytosis	755	66	0.524312646672535	1
GO:0070593	BP	dendrite self-avoidance	16	2	0.524480589204181	1
GO:0008020	MF	G protein-coupled photoreceptor activity	11	1	0.524640155460383	1
GO:0016101	BP	diterpenoid metabolic process	107	9	0.524838504508352	1
GO:0048531	MF	beta-1	3-galactosyltransferase activity	8	1	0.524849280383479	1
GO:0008061	MF	chitin binding	8	1	0.52507672922984	1
GO:0051918	BP	negative regulation of fibrinolysis	10	1	0.525082136468349	1
GO:0022624	CC	proteasome accessory complex	23	2	0.525122871466158	1
GO:0009205	BP	purine ribonucleoside triphosphate metabolic process	72	6	0.525161810509157	1
GO:0120163	BP	negative regulation of cold-induced thermogenesis	46	5	0.5252859884003	1
GO:0033603	BP	positive regulation of dopamine secretion	6	1	0.525286548552885	1
GO:0007638	BP	mechanosensory behavior	15	2	0.52532201931938	1
GO:0060113	BP	inner ear receptor cell differentiation	58	6	0.525571808962246	1
GO:0044769	MF	ATPase activity	coupled to transmembrane movement of ions	rotational mechanism	20	2	0.525572181604339	1
GO:0046961	MF	proton-transporting ATPase activity	rotational mechanism	20	2	0.525572181604339	1
GO:0002062	BP	chondrocyte differentiation	105	12	0.525636641444806	1
GO:1904153	BP	negative regulation of retrograde protein transport	ER to cytosol	9	1	0.525680327357624	1
GO:2000401	BP	regulation of lymphocyte migration	59	5	0.525862498595924	1
GO:2000269	BP	regulation of fibroblast apoptotic process	20	2	0.525888813997158	1
GO:0000187	BP	activation of MAPK activity	149	14	0.526254834628441	1
GO:0021675	BP	nerve development	78	9	0.52627652563447	1
GO:0001826	BP	inner cell mass cell differentiation	7	1	0.526296689989113	1
GO:0031060	BP	regulation of histone methylation	61	6	0.526363856570501	1
GO:0030148	BP	sphingolipid biosynthetic process	105	10	0.52638039701539	1
GO:0001714	BP	endodermal cell fate specification	8	1	0.526423526065512	1
GO:0032153	CC	cell division site	69	7	0.526455902087449	1
GO:0034046	MF	poly(G) binding	7	1	0.526535675622579	1
GO:0048523	BP	negative regulation of cellular process	4780	437	0.526569126790825	1
GO:0004723	MF	calcium-dependent protein serine/threonine phosphatase activity	7	1	0.526726412551555	1
GO:0086005	BP	ventricular cardiac muscle cell action potential	36	4	0.526737639343895	1
GO:0031999	BP	negative regulation of fatty acid beta-oxidation	6	1	0.526748171176842	1
GO:0006662	BP	glycerol ether metabolic process	21	2	0.526960954959138	1
GO:0033314	BP	mitotic DNA replication checkpoint	10	1	0.527207607922871	1
GO:0002223	BP	stimulatory C-type lectin receptor signaling pathway	103	9	0.527314558247418	1
GO:0019755	BP	one-carbon compound transport	12	1	0.527427664516555	1
GO:0071889	MF	14-3-3 protein binding	32	4	0.527468055958266	1
GO:0045618	BP	positive regulation of keratinocyte differentiation	20	2	0.527533185087587	1
GO:0006293	BP	nucleotide-excision repair	preincision complex stabilization	19	2	0.527660544033142	1
GO:0006295	BP	nucleotide-excision repair	DNA incision	3'-to lesion	19	2	0.527660544033142	1
GO:1901796	BP	regulation of signal transduction by p53 class mediator	176	16	0.527741829462933	1
GO:0050864	BP	regulation of B cell activation	114	10	0.527764983426866	1
GO:0090201	BP	negative regulation of release of cytochrome c from mitochondria	19	2	0.527766122044152	1
GO:1901020	BP	negative regulation of calcium ion transmembrane transporter activity	33	3	0.527840302782835	1
GO:0032275	BP	luteinizing hormone secretion	9	1	0.528335583449488	1
GO:0007413	BP	axonal fasciculation	23	3	0.528492812268797	1
GO:0106030	BP	neuron projection fasciculation	23	3	0.528492812268797	1
GO:0080182	BP	histone H3-K4 trimethylation	19	2	0.528546869026743	1
GO:0006739	BP	NADP metabolic process	32	3	0.528620925645797	1
GO:0034498	BP	early endosome to Golgi transport	8	1	0.528702411863917	1
GO:0010833	BP	telomere maintenance via telomere lengthening	77	7	0.528790820493464	1
GO:0006112	BP	energy reserve metabolic process	81	8	0.528883027204568	1
GO:0051353	BP	positive regulation of oxidoreductase activity	51	5	0.528916976363346	1
GO:0043410	BP	positive regulation of MAPK cascade	529	49	0.529080273129978	1
GO:0042593	BP	glucose homeostasis	237	23	0.529143138559856	1
GO:0051453	BP	regulation of intracellular pH	81	7	0.529276684417846	1
GO:0022889	MF	serine transmembrane transporter activity	8	1	0.529381879055953	1
GO:1903578	BP	regulation of ATP metabolic process	115	10	0.529462059638095	1
GO:0006651	BP	diacylglycerol biosynthetic process	9	1	0.529502473645166	1
GO:0033365	BP	protein localization to organelle	932	82	0.529630885864173	1
GO:0010898	BP	positive regulation of triglyceride catabolic process	9	1	0.529682996023403	1
GO:0102391	MF	decanoate-CoA ligase activity	9	1	0.529729938943277	1
GO:0015858	BP	nucleoside transport	9	1	0.529752332496011	1
GO:0032426	CC	stereocilium tip	17	2	0.529968527848371	1
GO:0005839	CC	proteasome core complex	20	2	0.529990714318545	1
GO:0097048	BP	dendritic cell apoptotic process	10	1	0.530078023518227	1
GO:2000668	BP	regulation of dendritic cell apoptotic process	10	1	0.530078023518227	1
GO:0034248	BP	regulation of cellular amide metabolic process	479	40	0.530229742654951	1
GO:0030900	BP	forebrain development	375	40	0.530312863105459	1
GO:0010216	BP	maintenance of DNA methylation	7	1	0.53035399198709	1
GO:0043376	BP	regulation of CD8-positive	alpha-beta T cell differentiation	6	1	0.530389878405057	1
GO:2000116	BP	regulation of cysteine-type endopeptidase activity	230	21	0.530498105186634	1
GO:1902415	BP	regulation of mRNA binding	8	1	0.530558743018071	1
GO:0035280	BP	miRNA loading onto RISC involved in gene silencing by miRNA	7	1	0.530749447371744	1
GO:1901509	BP	regulation of endothelial tube morphogenesis	7	1	0.530752002095692	1
GO:0006974	BP	cellular response to DNA damage stimulus	820	72	0.530784583502839	1
GO:0007007	BP	inner mitochondrial membrane organization	46	4	0.53080865486907	1
GO:0000079	BP	regulation of cyclin-dependent protein serine/threonine kinase activity	97	9	0.53081306597121	1
GO:0007628	BP	adult walking behavior	27	3	0.530971116872008	1
GO:0046467	BP	membrane lipid biosynthetic process	143	13	0.531305371060968	1
GO:0003309	BP	type B pancreatic cell differentiation	25	3	0.53131425748782	1
GO:0045738	BP	negative regulation of DNA repair	31	3	0.531326829677526	1
GO:0071310	BP	cellular response to organic substance	2612	236	0.531339141187711	1
GO:0007351	BP	tripartite regional subdivision	16	2	0.531384697304054	1
GO:0008595	BP	anterior/posterior axis specification	embryo	16	2	0.531384697304054	1
GO:0070100	BP	negative regulation of chemokine-mediated signaling pathway	6	1	0.531469642606644	1
GO:0060842	BP	arterial endothelial cell differentiation	6	1	0.531608645325625	1
GO:0098772	MF	molecular function regulator	3493	317	0.531722213010996	1
GO:0048733	BP	sebaceous gland development	8	1	0.531966316460775	1
GO:0001957	BP	intramembranous ossification	6	1	0.532096229517452	1
GO:0036072	BP	direct ossification	6	1	0.532096229517452	1
GO:0061744	BP	motor behavior	8	1	0.532199374324228	1
GO:0033238	BP	regulation of cellular amine metabolic process	78	7	0.532234935877522	1
GO:0034975	BP	protein folding in endoplasmic reticulum	10	1	0.532259839907318	1
GO:0042274	BP	ribosomal small subunit biogenesis	72	6	0.53235962449928	1
GO:0060572	BP	morphogenesis of an epithelial bud	15	2	0.53246952524177	1
GO:0045429	BP	positive regulation of nitric oxide biosynthetic process	43	4	0.532573218154889	1
GO:0032481	BP	positive regulation of type I interferon production	69	6	0.532828254183987	1
GO:0002729	BP	positive regulation of natural killer cell cytokine production	7	1	0.532848962982871	1
GO:0002686	BP	negative regulation of leukocyte migration	47	4	0.533079076003677	1
GO:0002578	BP	negative regulation of antigen processing and presentation	9	1	0.533127437802267	1
GO:0071321	BP	cellular response to cGMP	6	1	0.533290887120368	1
GO:0001637	MF	G protein-coupled chemoattractant receptor activity	24	2	0.533403973216803	1
GO:0004950	MF	chemokine receptor activity	24	2	0.533403973216803	1
GO:0046930	CC	pore complex	22	2	0.533429410164819	1
GO:0035184	MF	histone threonine kinase activity	7	1	0.53353408998039	1
GO:0035405	BP	histone-threonine phosphorylation	7	1	0.53353408998039	1
GO:0006991	BP	response to sterol depletion	17	2	0.53369239052091	1
GO:0051231	BP	spindle elongation	9	1	0.533731521503862	1
GO:0032532	BP	regulation of microvillus length	7	1	0.533745506998775	1
GO:0043950	BP	positive regulation of cAMP-mediated signaling	20	2	0.533766461596797	1
GO:0007257	BP	activation of JUN kinase activity	38	4	0.533835908966014	1
GO:0065009	BP	regulation of molecular function	2897	265	0.533850981096198	1
GO:2001021	BP	negative regulation of response to DNA damage stimulus	76	7	0.533912336864516	1
GO:0090314	BP	positive regulation of protein targeting to membrane	29	3	0.533986814262836	1
GO:0006491	BP	N-glycan processing	18	2	0.534026903848458	1
GO:0001016	MF	RNA polymerase III transcription regulatory region sequence-specific DNA binding	7	1	0.534086348396584	1
GO:0017169	MF	CDP-alcohol phosphatidyltransferase activity	8	1	0.534193650370178	1
GO:0033212	BP	iron import into cell	9	1	0.534267198264054	1
GO:0004690	MF	cyclic nucleotide-dependent protein kinase activity	8	1	0.53444118230272	1
GO:0098542	BP	defense response to other organism	1031	81	0.534473437626653	1
GO:0090045	BP	positive regulation of deacetylase activity	8	1	0.534639607357323	1
GO:0071949	MF	FAD binding	32	3	0.53466228632112	1
GO:1902949	BP	positive regulation of tau-protein kinase activity	8	1	0.534760616190148	1
GO:0010721	BP	negative regulation of cell development	329	34	0.534808894417196	1
GO:0006183	BP	GTP biosynthetic process	11	1	0.534917432894822	1
GO:0005721	CC	pericentric heterochromatin	19	2	0.535141979880852	1
GO:0086046	BP	membrane depolarization during SA node cell action potential	5	1	0.53517561094938	1
GO:0005680	CC	anaphase-promoting complex	22	2	0.535301833074507	1
GO:0035035	MF	histone acetyltransferase binding	27	3	0.535624224879264	1
GO:0042887	MF	amide transmembrane transporter activity	46	4	0.53564361159996	1
GO:0009396	BP	folic acid-containing compound biosynthetic process	9	1	0.535704368712392	1
GO:0042759	BP	long-chain fatty acid biosynthetic process	33	3	0.535713265020397	1
GO:2000192	BP	negative regulation of fatty acid transport	7	1	0.535757764991584	1
GO:0023026	MF	MHC class II protein complex binding	16	2	0.535778481661553	1
GO:0003181	BP	atrioventricular valve morphogenesis	24	3	0.535863719831912	1
GO:0061665	MF	SUMO ligase activity	8	1	0.535885466273008	1
GO:0010890	BP	positive regulation of sequestering of triglyceride	9	1	0.536120856991915	1
GO:0031588	CC	nucleotide-activated protein kinase complex	9	1	0.536141287819688	1
GO:0019219	BP	regulation of nucleobase-containing compound metabolic process	3746	341	0.536167340117925	1
GO:0019374	BP	galactolipid metabolic process	10	1	0.536254981140736	1
GO:0090481	BP	pyrimidine nucleotide-sugar transmembrane transport	10	1	0.53630409130671	1
GO:0033500	BP	carbohydrate homeostasis	238	23	0.536312841328326	1
GO:0072174	BP	metanephric tubule formation	6	1	0.536404953802952	1
GO:0034035	BP	purine ribonucleoside bisphosphate metabolic process	24	2	0.536672497955463	1
GO:0050427	BP	3'-phosphoadenosine 5'-phosphosulfate metabolic process	24	2	0.536672497955463	1
GO:0006836	BP	neurotransmitter transport	219	23	0.536998335715339	1
GO:0032483	BP	regulation of Rab protein signal transduction	7	1	0.537259113359466	1
GO:0042773	BP	ATP synthesis coupled electron transport	79	6	0.537333765079683	1
GO:0032647	BP	regulation of interferon-alpha production	22	2	0.537491240322889	1
GO:1905039	BP	carboxylic acid transmembrane transport	137	13	0.537542601729106	1
GO:0035556	BP	intracellular signal transduction	2686	248	0.537575863085711	1
GO:0051494	BP	negative regulation of cytoskeleton organization	149	15	0.537673195409611	1
GO:0002501	BP	peptide antigen assembly with MHC protein complex	6	1	0.53782336953354	1
GO:0099625	BP	ventricular cardiac muscle cell membrane repolarization	28	3	0.53791600913661	1
GO:0006631	BP	fatty acid metabolic process	380	31	0.537959137599553	1
GO:0045639	BP	positive regulation of myeloid cell differentiation	96	9	0.538083738487878	1
GO:0006470	BP	protein dephosphorylation	308	29	0.538136284037924	1
GO:0097427	CC	microtubule bundle	6	1	0.538221496780726	1
GO:0060122	BP	inner ear receptor cell stereocilium organization	29	3	0.538270346391771	1
GO:0051171	BP	regulation of nitrogen compound metabolic process	5533	496	0.538319204562071	1
GO:0071286	BP	cellular response to magnesium ion	7	1	0.538319389029536	1
GO:0035791	BP	platelet-derived growth factor receptor-beta signaling pathway	14	2	0.538582239635822	1
GO:0046456	BP	icosanoid biosynthetic process	53	4	0.538667364394395	1
GO:0004706	MF	JUN kinase kinase kinase activity	8	1	0.538945450681531	1
GO:0010033	BP	response to organic substance	3202	286	0.539260723248765	1
GO:0098590	CC	plasma membrane region	1180	115	0.539299506755109	1
GO:0021626	BP	central nervous system maturation	7	1	0.539305200262644	1
GO:0019062	BP	virion attachment to host cell	8	1	0.539359022287672	1
GO:0006887	BP	exocytosis	864	76	0.539366949457814	1
GO:0060491	BP	regulation of cell projection assembly	173	17	0.539528833417147	1
GO:0016540	BP	protein autoprocessing	20	2	0.539676371775379	1
GO:0035327	CC	transcriptionally active chromatin	21	2	0.539826089266068	1
GO:0010822	BP	positive regulation of mitochondrion organization	117	11	0.539837551301638	1
GO:0010677	BP	negative regulation of cellular carbohydrate metabolic process	42	4	0.539929145546992	1
GO:0035672	BP	oligopeptide transmembrane transport	9	1	0.540038526646544	1
GO:0001541	BP	ovarian follicle development	54	5	0.540041427031462	1
GO:0002664	BP	regulation of T cell tolerance induction	9	1	0.540128411377586	1
GO:0032365	BP	intracellular lipid transport	43	4	0.540386135984752	1
GO:0015837	BP	amine transport	96	9	0.540681110293195	1
GO:0003230	BP	cardiac atrium development	36	4	0.540748481853244	1
GO:0097617	MF	annealing activity	10	1	0.540768825248873	1
GO:0032372	BP	negative regulation of sterol transport	29	2	0.54093451786275	1
GO:0032375	BP	negative regulation of cholesterol transport	29	2	0.54093451786275	1
GO:1903522	BP	regulation of blood circulation	287	28	0.540947830974989	1
GO:0021872	BP	forebrain generation of neurons	58	7	0.540963256507417	1
GO:0043198	CC	dendritic shaft	36	4	0.541046716981157	1
GO:1902259	BP	regulation of delayed rectifier potassium channel activity	21	2	0.541080221728596	1
GO:0060124	BP	positive regulation of growth hormone secretion	9	1	0.541095568737497	1
GO:0032373	BP	positive regulation of sterol transport	29	3	0.541159203799676	1
GO:0032376	BP	positive regulation of cholesterol transport	29	3	0.541159203799676	1
GO:0016460	CC	myosin II complex	20	2	0.541556255726395	1
GO:0004298	MF	threonine-type endopeptidase activity	21	2	0.541682738039172	1
GO:0072498	BP	embryonic skeletal joint development	15	2	0.542086177288948	1
GO:0051052	BP	regulation of DNA metabolic process	341	30	0.542103695156624	1
GO:0043367	BP	CD4-positive	alpha-beta T cell differentiation	75	7	0.542335289293864	1
GO:0014010	BP	Schwann cell proliferation	7	1	0.542391808081399	1
GO:0034080	BP	CENP-A containing nucleosome assembly	37	3	0.542434396563865	1
GO:0061641	BP	CENP-A containing chromatin organization	37	3	0.542434396563865	1
GO:0097320	BP	plasma membrane tubulation	19	2	0.542700359610687	1
GO:0043208	MF	glycosphingolipid binding	9	1	0.54279451637497	1
GO:0035966	BP	response to topologically incorrect protein	199	17	0.542822471251835	1
GO:1901575	BP	organic substance catabolic process	2092	181	0.542957521966778	1
GO:0035871	BP	protein K11-linked deubiquitination	9	1	0.542980726136343	1
GO:0060323	BP	head morphogenesis	34	4	0.543068623137125	1
GO:2000291	BP	regulation of myoblast proliferation	24	2	0.543210075957655	1
GO:0007080	BP	mitotic metaphase plate congression	47	4	0.543635858230099	1
GO:0002673	BP	regulation of acute inflammatory response	47	4	0.543815966862374	1
GO:0009954	BP	proximal/distal pattern formation	33	4	0.543830793670886	1
GO:0046660	BP	female sex differentiation	114	11	0.543957133283253	1
GO:0048786	CC	presynaptic active zone	73	8	0.544191923330134	1
GO:1901623	BP	regulation of lymphocyte chemotaxis	25	2	0.544289164848515	1
GO:0045624	BP	positive regulation of T-helper cell differentiation	22	2	0.544851993152215	1
GO:0071578	BP	zinc ion import across plasma membrane	8	1	0.544919278556309	1
GO:0050693	MF	LBD domain binding	6	1	0.544983086567315	1
GO:0019871	MF	sodium channel inhibitor activity	8	1	0.545023252248031	1
GO:0005007	MF	fibroblast growth factor-activated receptor activity	5	1	0.545142677921103	1
GO:0097484	BP	dendrite extension	34	4	0.545304548133841	1
GO:0021854	BP	hypothalamus development	19	2	0.545414081525098	1
GO:0019079	BP	viral genome replication	120	10	0.545521809081323	1
GO:0060013	BP	righting reflex	7	1	0.545537281034134	1
GO:0046700	BP	heterocycle catabolic process	573	48	0.545763134447131	1
GO:1903825	BP	organic acid transmembrane transport	138	13	0.54586160627083	1
GO:0032838	CC	plasma membrane bounded cell projection cytoplasm	203	19	0.545915544417892	1
GO:0032049	BP	cardiolipin biosynthetic process	7	1	0.545984197890203	1
GO:0008297	MF	single-stranded DNA exodeoxyribonuclease activity	9	1	0.546263281504723	1
GO:0003175	BP	tricuspid valve development	6	1	0.546440560494319	1
GO:0051546	BP	keratinocyte migration	19	2	0.546550191944264	1
GO:0008021	CC	synaptic vesicle	196	19	0.54658414128618	1
GO:2000352	BP	negative regulation of endothelial cell apoptotic process	33	3	0.546673825800103	1
GO:1904646	BP	cellular response to amyloid-beta	42	4	0.546774831498606	1
GO:0071813	MF	lipoprotein particle binding	33	3	0.546824285018191	1
GO:0071814	MF	protein-lipid complex binding	33	3	0.546824285018191	1
GO:0051926	BP	negative regulation of calcium ion transport	60	5	0.546838505090595	1
GO:0030277	BP	maintenance of gastrointestinal epithelium	20	2	0.546848595392589	1
GO:0060717	BP	chorion development	7	1	0.547021566201825	1
GO:0043933	BP	protein-containing complex subunit organization	1822	160	0.547042686851979	1
GO:0072283	BP	metanephric renal vesicle morphogenesis	15	2	0.547088323500511	1
GO:0009615	BP	response to virus	324	26	0.547114186301765	1
GO:0030314	CC	junctional membrane complex	7	1	0.547116908642064	1
GO:0002474	BP	antigen processing and presentation of peptide antigen via MHC class I	93	8	0.54723482747785	1
GO:0015180	MF	L-alanine transmembrane transporter activity	9	1	0.547251294708791	1
GO:0015808	BP	L-alanine transport	9	1	0.547251294708791	1
GO:0010923	BP	negative regulation of phosphatase activity	97	9	0.547327543781407	1
GO:1901620	BP	regulation of smoothened signaling pathway involved in dorsal/ventral neural tube patterning	8	1	0.547330781771521	1
GO:0097094	BP	craniofacial suture morphogenesis	17	2	0.547409726274817	1
GO:2000757	BP	negative regulation of peptidyl-lysine acetylation	18	2	0.547450818645393	1
GO:0051087	MF	chaperone binding	100	9	0.547477541843034	1
GO:2000107	BP	negative regulation of leukocyte apoptotic process	47	4	0.547499504428517	1
GO:0032355	BP	response to estradiol	138	13	0.547605478360389	1
GO:1904407	BP	positive regulation of nitric oxide metabolic process	44	4	0.547636433528413	1
GO:0003179	BP	heart valve morphogenesis	51	6	0.547735730793379	1
GO:0032069	BP	regulation of nuclease activity	22	2	0.547762488067886	1
GO:0001701	BP	in utero embryonic development	364	35	0.548080424961146	1
GO:0002218	BP	activation of innate immune response	131	11	0.548213230804847	1
GO:0033028	BP	myeloid cell apoptotic process	33	3	0.548243977789455	1
GO:0032633	BP	interleukin-4 production	32	3	0.548287507625329	1
GO:0007263	BP	nitric oxide mediated signal transduction	28	3	0.548290365432716	1
GO:0032241	BP	positive regulation of nucleobase-containing compound transport	9	1	0.548901210647244	1
GO:0002220	BP	innate immune response activating cell surface receptor signaling pathway	106	9	0.548964406222584	1
GO:0090494	BP	dopamine uptake	17	2	0.549073468242549	1
GO:0048663	BP	neuron fate commitment	67	8	0.549284262447163	1
GO:0001659	BP	temperature homeostasis	171	17	0.549285144753065	1
GO:0016601	BP	Rac protein signal transduction	38	4	0.54960097338626	1
GO:0010155	BP	regulation of proton transport	21	2	0.549648621181894	1
GO:0038061	BP	NIK/NF-kappaB signaling	174	14	0.549805250651463	1
GO:1905522	BP	negative regulation of macrophage migration	12	1	0.550034900329817	1
GO:0043295	MF	glutathione binding	12	1	0.550050608841869	1
GO:0017151	MF	DEAD/H-box RNA helicase binding	8	1	0.550099823393145	1
GO:0033598	BP	mammary gland epithelial cell proliferation	28	3	0.550105940419704	1
GO:0050957	BP	equilibrioception	7	1	0.550154385390997	1
GO:0051258	BP	protein polymerization	285	27	0.550244250738088	1
GO:0006558	BP	L-phenylalanine metabolic process	11	1	0.550247840474057	1
GO:0006559	BP	L-phenylalanine catabolic process	11	1	0.550247840474057	1
GO:1902221	BP	erythrose 4-phosphate/phosphoenolpyruvate family amino acid metabolic process	11	1	0.550247840474057	1
GO:1902222	BP	erythrose 4-phosphate/phosphoenolpyruvate family amino acid catabolic process	11	1	0.550247840474057	1
GO:0010712	BP	regulation of collagen metabolic process	46	4	0.550311515930629	1
GO:1904667	BP	negative regulation of ubiquitin protein ligase activity	9	1	0.550563785080389	1
GO:0043502	BP	regulation of muscle adaptation	100	9	0.550724514046051	1
GO:0006525	BP	arginine metabolic process	19	2	0.550746571442722	1
GO:1902991	BP	regulation of amyloid precursor protein catabolic process	40	4	0.550846495995867	1
GO:0046906	MF	tetrapyrrole binding	142	11	0.551041054946751	1
GO:0033962	BP	P-body assembly	20	2	0.551103892020307	1
GO:0034394	BP	protein localization to cell surface	64	6	0.551394312958397	1
GO:0008385	CC	IkappaB kinase complex	8	1	0.551872909596977	1
GO:0097692	BP	histone H3-K4 monomethylation	7	1	0.55201819971047	1
GO:0033240	BP	positive regulation of cellular amine metabolic process	7	1	0.552031696860876	1
GO:0048227	BP	plasma membrane to endosome transport	8	1	0.5520497693519	1
GO:0046823	BP	negative regulation of nucleocytoplasmic transport	21	2	0.552145766225276	1
GO:0051304	BP	chromosome separation	91	8	0.552387924728509	1
GO:0046629	BP	gamma-delta T cell activation	19	2	0.552762926785165	1
GO:0034401	BP	chromatin organization involved in regulation of transcription	141	11	0.552825132765707	1
GO:0015804	BP	neutral amino acid transport	39	4	0.552948851519793	1
GO:0150146	BP	cell junction disassembly	19	2	0.552986800000993	1
GO:0034372	BP	very-low-density lipoprotein particle remodeling	11	1	0.553200868695005	1
GO:0030672	CC	synaptic vesicle membrane	101	10	0.553216646752675	1
GO:0099501	CC	exocytic vesicle membrane	101	10	0.553216646752675	1
GO:0005905	CC	clathrin-coated pit	69	7	0.553288372983348	1
GO:0043010	BP	camera-type eye development	324	33	0.553358685753519	1
GO:0035082	BP	axoneme assembly	67	6	0.553571667168361	1
GO:1990668	BP	vesicle fusion with endoplasmic reticulum-Golgi intermediate compartment (ERGIC) membrane	6	1	0.553679173820915	1
GO:0007088	BP	regulation of mitotic nuclear division	160	14	0.553720295939769	1
GO:0046519	BP	sphingoid metabolic process	21	2	0.553756375177613	1
GO:0004177	MF	aminopeptidase activity	44	4	0.55390216254949	1
GO:0008540	CC	proteasome regulatory particle	base subcomplex	11	1	0.554022011512632	1
GO:0010886	BP	positive regulation of cholesterol storage	8	1	0.554216914902744	1
GO:0017048	MF	Rho GTPase binding	144	15	0.554321733677655	1
GO:0042730	BP	fibrinolysis	26	2	0.554337147247838	1
GO:1905709	BP	negative regulation of membrane permeability	8	1	0.55435589493295	1
GO:0070305	BP	response to cGMP	7	1	0.554360801490085	1
GO:0016115	BP	terpenoid catabolic process	7	1	0.554476974253041	1
GO:0060740	BP	prostate gland epithelium morphogenesis	25	3	0.554506391202648	1
GO:0035881	BP	amacrine cell differentiation	8	1	0.554539186571162	1
GO:0106106	BP	cold-induced thermogenesis	142	14	0.554883504114492	1
GO:0120161	BP	regulation of cold-induced thermogenesis	142	14	0.554883504114492	1
GO:0051891	BP	positive regulation of cardioblast differentiation	6	1	0.554925423032261	1
GO:0098631	MF	cell adhesion mediator activity	59	6	0.554929851243885	1
GO:0003690	MF	double-stranded DNA binding	1554	144	0.554997358609758	1
GO:1902903	BP	regulation of supramolecular fiber organization	354	34	0.555010960705946	1
GO:0032768	BP	regulation of monooxygenase activity	62	6	0.555109335836354	1
GO:0031527	CC	filopodium membrane	17	2	0.555144830999201	1
GO:0097475	BP	motor neuron migration	6	1	0.555187228179839	1
GO:2000351	BP	regulation of endothelial cell apoptotic process	59	5	0.555320988164763	1
GO:0016832	MF	aldehyde-lyase activity	10	1	0.555552267536223	1
GO:0098930	BP	axonal transport	58	6	0.555668102196306	1
GO:0042575	CC	DNA polymerase complex	21	2	0.555743583762514	1
GO:0043500	BP	muscle adaptation	123	11	0.555784363275733	1
GO:0031399	BP	regulation of protein modification process	1808	165	0.555840824233434	1
GO:0033211	BP	adiponectin-activated signaling pathway	7	1	0.555900496835504	1
GO:0090647	BP	modulation of age-related behavioral decline	9	1	0.555905696117619	1
GO:0033601	BP	positive regulation of mammary gland epithelial cell proliferation	8	1	0.55605493707539	1
GO:0046965	MF	retinoid X receptor binding	18	2	0.556084375803493	1
GO:0005771	CC	multivesicular body	59	5	0.556132670344155	1
GO:0071677	BP	positive regulation of mononuclear cell migration	23	2	0.556188865628004	1
GO:0019054	BP	modulation by virus of host cellular process	19	2	0.556239882180713	1
GO:0097371	MF	MDM2/MDM4 family protein binding	8	1	0.556282404425422	1
GO:0016671	MF	oxidoreductase activity	acting on a sulfur group of donors	disulfide as acceptor	9	1	0.556369767040753	1
GO:0003339	BP	regulation of mesenchymal to epithelial transition involved in metanephros morphogenesis	7	1	0.556474276924868	1
GO:1990763	MF	arrestin family protein binding	9	1	0.556684239905599	1
GO:0048730	BP	epidermis morphogenesis	31	3	0.556741846095691	1
GO:0032501	BP	multicellular organismal process	7389	652	0.556819770530582	1
GO:0007041	BP	lysosomal transport	104	10	0.556912105441971	1
GO:0070372	BP	regulation of ERK1 and ERK2 cascade	294	26	0.556990530550021	1
GO:1903078	BP	positive regulation of protein localization to plasma membrane	59	6	0.557075298731207	1
GO:0097064	BP	ncRNA export from nucleus	38	3	0.557095433347877	1
GO:0003006	BP	developmental process involved in reproduction	915	81	0.55716544190083	1
GO:0060271	BP	cilium assembly	356	31	0.557502022315455	1
GO:0021937	BP	cerebellar Purkinje cell-granule cell precursor cell signaling involved in regulation of granule cell precursor cell proliferation	6	1	0.557556153527777	1
GO:0071871	BP	response to epinephrine	16	2	0.558249276080633	1
GO:0000276	CC	mitochondrial proton-transporting ATP synthase complex	coupling factor F(o)	11	1	0.55831148041328	1
GO:0031342	BP	negative regulation of cell killing	23	2	0.558402745144401	1
GO:1903405	BP	protein localization to nuclear body	11	1	0.558407145359878	1
GO:1904867	BP	protein localization to Cajal body	11	1	0.558407145359878	1
GO:0042693	BP	muscle cell fate commitment	18	2	0.55845782887163	1
GO:0086007	MF	voltage-gated calcium channel activity involved in cardiac muscle cell action potential	5	1	0.558583007487756	1
GO:0097049	BP	motor neuron apoptotic process	8	1	0.558583439927897	1
GO:0021648	BP	vestibulocochlear nerve morphogenesis	7	1	0.558607884741959	1
GO:0034447	BP	very-low-density lipoprotein particle clearance	10	1	0.558658869166546	1
GO:0005643	CC	nuclear pore	79	6	0.558773759432946	1
GO:0040008	BP	regulation of growth	645	62	0.558783014205073	1
GO:0060413	BP	atrial septum morphogenesis	16	2	0.559073044002907	1
GO:0030511	BP	positive regulation of transforming growth factor beta receptor signaling pathway	29	3	0.559118971957248	1
GO:1903846	BP	positive regulation of cellular response to transforming growth factor beta stimulus	29	3	0.559118971957248	1
GO:0042304	BP	regulation of fatty acid biosynthetic process	50	4	0.559133498125882	1
GO:0005654	CC	nucleoplasm	3751	337	0.559136753079529	1
GO:0006929	BP	substrate-dependent cell migration	27	3	0.559272041542935	1
GO:0002758	BP	innate immune response-activating signal transduction	107	9	0.559445390775255	1
GO:0071617	MF	lysophospholipid acyltransferase activity	17	2	0.559526155288473	1
GO:0060449	BP	bud elongation involved in lung branching	7	1	0.560136322184043	1
GO:0043162	BP	ubiquitin-dependent protein catabolic process via the multivesicular body sorting pathway	21	2	0.5602347029721	1
GO:0015370	MF	solute:sodium symporter activity	70	6	0.560527739036374	1
GO:0006122	BP	mitochondrial electron transport	ubiquinol to cytochrome c	12	1	0.560587664752799	1
GO:0009756	BP	carbohydrate mediated signaling	8	1	0.56059105454524	1
GO:0070534	BP	protein K63-linked ubiquitination	56	5	0.560689197864055	1
GO:0071493	BP	cellular response to UV-B	8	1	0.561054415621046	1
GO:0000014	MF	single-stranded DNA endodeoxyribonuclease activity	10	1	0.561088035508979	1
GO:0002118	BP	aggressive behavior	8	1	0.561569272545613	1
GO:0072525	BP	pyridine-containing compound biosynthetic process	35	3	0.561585512360765	1
GO:0008233	MF	peptidase activity	559	46	0.561629220015712	1
GO:0042133	BP	neurotransmitter metabolic process	28	3	0.561631683278657	1
GO:0002139	CC	stereocilia coupling link	7	1	0.561719630701016	1
GO:0002708	BP	positive regulation of lymphocyte mediated immunity	99	8	0.561996020548715	1
GO:0002520	BP	immune system development	976	89	0.562009778308192	1
GO:0000266	BP	mitochondrial fission	42	4	0.562039418459299	1
GO:0071649	BP	regulation of chemokine (C-C motif) ligand 5 production	9	1	0.562157508551811	1
GO:0002637	BP	regulation of immunoglobulin production	62	5	0.562177978273868	1
GO:1902904	BP	negative regulation of supramolecular fiber organization	143	14	0.562178513509189	1
GO:0000930	CC	gamma-tubulin complex	20	2	0.562346926372918	1
GO:0045682	BP	regulation of epidermis development	91	8	0.562491752598516	1
GO:0045240	CC	dihydrolipoyl dehydrogenase complex	10	1	0.56251605611519	1
GO:0086045	BP	membrane depolarization during AV node cell action potential	6	1	0.562517329855754	1
GO:0003170	BP	heart valve development	60	7	0.562559626511073	1
GO:0071634	BP	regulation of transforming growth factor beta production	33	3	0.56256138512824	1
GO:0019098	BP	reproductive behavior	30	3	0.562569934779509	1
GO:0048016	BP	inositol phosphate-mediated signaling	57	6	0.562605088627769	1
GO:0051292	BP	nuclear pore complex assembly	9	1	0.562610146911017	1
GO:0044106	BP	cellular amine metabolic process	122	10	0.562915474584187	1
GO:0036289	BP	peptidyl-serine autophosphorylation	8	1	0.563090035467977	1
GO:0090118	BP	receptor-mediated endocytosis involved in cholesterol transport	8	1	0.563156571621476	1
GO:0099511	MF	voltage-gated calcium channel activity involved in regulation of cytosolic calcium levels	7	1	0.563292317526346	1
GO:0099626	MF	voltage-gated calcium channel activity involved in regulation of presynaptic cytosolic calcium levels	7	1	0.563292317526346	1
GO:0090278	BP	negative regulation of peptide hormone secretion	41	4	0.563385200253475	1
GO:0004859	MF	phospholipase inhibitor activity	12	1	0.563449726633925	1
GO:0032584	CC	growth cone membrane	8	1	0.563505998615258	1
GO:0030071	BP	regulation of mitotic metaphase/anaphase transition	55	5	0.563700538275783	1
GO:0036302	BP	atrioventricular canal development	7	1	0.564152945741698	1
GO:0004519	MF	endonuclease activity	114	9	0.564261405741787	1
GO:0061024	BP	membrane organization	837	76	0.564605427848881	1
GO:1901224	BP	positive regulation of NIK/NF-kappaB signaling	75	6	0.564643510519104	1
GO:0071864	BP	positive regulation of cell proliferation in bone marrow	8	1	0.564848685110599	1
GO:0000159	CC	protein phosphatase type 2A complex	18	2	0.565224446506524	1
GO:0048752	BP	semicircular canal morphogenesis	7	1	0.565350726841241	1
GO:0071354	BP	cellular response to interleukin-6	50	4	0.565437342940015	1
GO:0030913	BP	paranodal junction assembly	7	1	0.565735999888975	1
GO:0046978	MF	TAP1 binding	5	1	0.565899251011422	1
GO:0046599	BP	regulation of centriole replication	22	2	0.565948474526192	1
GO:0005031	MF	tumor necrosis factor-activated receptor activity	8	1	0.565971579796786	1
GO:0060443	BP	mammary gland morphogenesis	44	5	0.566069734472975	1
GO:0032648	BP	regulation of interferon-beta production	45	4	0.566130493974036	1
GO:0032308	BP	positive regulation of prostaglandin secretion	10	1	0.566137347734037	1
GO:0070852	CC	cell body fiber	7	1	0.566156682547103	1
GO:0043495	MF	protein-membrane adaptor activity	20	2	0.566335141967167	1
GO:0071467	BP	cellular response to pH	21	2	0.566381664580885	1
GO:0004017	MF	adenylate kinase activity	8	1	0.566414663617193	1
GO:0023041	BP	neuronal signal transduction	7	1	0.566473377524664	1
GO:0004697	MF	protein kinase C activity	16	2	0.566563584410349	1
GO:0004698	MF	calcium-dependent protein kinase C activity	16	2	0.566563584410349	1
GO:0098641	MF	cadherin binding involved in cell-cell adhesion	18	2	0.56669458166312	1
GO:0045686	BP	negative regulation of glial cell differentiation	28	3	0.566817626152328	1
GO:0002370	BP	natural killer cell cytokine production	8	1	0.566896394704986	1
GO:0002727	BP	regulation of natural killer cell cytokine production	8	1	0.566896394704986	1
GO:0070530	MF	K63-linked polyubiquitin modification-dependent protein binding	20	2	0.566921898061726	1
GO:0060075	BP	regulation of resting membrane potential	9	1	0.567063851128686	1
GO:0032050	MF	clathrin heavy chain binding	8	1	0.567228421982572	1
GO:0006458	BP	'de novo' protein folding	39	3	0.567272696527547	1
GO:0045165	BP	cell fate commitment	271	29	0.567557086199858	1
GO:0098779	BP	positive regulation of mitophagy in response to mitochondrial depolarization	8	1	0.567613043387355	1
GO:0003071	BP	renal system process involved in regulation of systemic arterial blood pressure	23	2	0.567624980919085	1
GO:0070734	BP	histone H3-K27 methylation	19	2	0.56769033143859	1
GO:0051584	BP	regulation of dopamine uptake involved in synaptic transmission	8	1	0.568011625267684	1
GO:0051940	BP	regulation of catecholamine uptake involved in synaptic transmission	8	1	0.568011625267684	1
GO:0070069	CC	cytochrome complex	27	2	0.568083812832282	1
GO:0000062	MF	fatty-acyl-CoA binding	22	2	0.568111018716771	1
GO:2000318	BP	positive regulation of T-helper 17 type immune response	11	1	0.568382014230406	1
GO:0006560	BP	proline metabolic process	10	1	0.568396693651383	1
GO:0043507	BP	positive regulation of JUN kinase activity	70	7	0.568407790424784	1
GO:0006638	BP	neutral lipid metabolic process	128	11	0.568512701015742	1
GO:0006639	BP	acylglycerol metabolic process	128	11	0.568512701015742	1
GO:0021591	BP	ventricular system development	30	3	0.568577208338618	1
GO:0006261	BP	DNA-dependent DNA replication	146	12	0.56866281967051	1
GO:0016004	MF	phospholipase activator activity	11	1	0.56873503907522	1
GO:0051151	BP	negative regulation of smooth muscle cell differentiation	20	2	0.568770750560604	1
GO:1901978	BP	positive regulation of cell cycle checkpoint	9	1	0.568849017596531	1
GO:0097065	BP	anterior head development	7	1	0.568852961673812	1
GO:0032994	CC	protein-lipid complex	38	3	0.568905048341545	1
GO:0005593	CC	FACIT collagen trimer	6	1	0.56914790557906	1
GO:0006702	BP	androgen biosynthetic process	11	1	0.569251523678392	1
GO:0015106	MF	bicarbonate transmembrane transporter activity	21	2	0.569321576221807	1
GO:0018995	CC	host cellular component	64	5	0.569322521127543	1
GO:0043657	CC	host cell	64	5	0.569322521127543	1
GO:0051880	MF	G-quadruplex DNA binding	10	1	0.569412376271976	1
GO:0006570	BP	tyrosine metabolic process	11	1	0.569418351368536	1
GO:0000407	CC	phagophore assembly site	30	3	0.569511997361192	1
GO:0098918	MF	structural constituent of synapse	16	2	0.569663693491305	1
GO:0030182	BP	neuron differentiation	1342	140	0.569663937978832	1
GO:1903897	BP	regulation of PERK-mediated unfolded protein response	10	1	0.569686344696698	1
GO:0097109	MF	neuroligin family protein binding	5	1	0.569791067698994	1
GO:0016054	BP	organic acid catabolic process	276	23	0.570037036282923	1
GO:0046395	BP	carboxylic acid catabolic process	276	23	0.570037036282923	1
GO:0008190	MF	eukaryotic initiation factor 4E binding	8	1	0.57014214722397	1
GO:0015377	MF	cation:chloride symporter activity	17	2	0.570265795614556	1
GO:0046951	BP	ketone body biosynthetic process	9	1	0.570360360823186	1
GO:0022411	BP	cellular component disassembly	546	48	0.570369777822467	1
GO:0007492	BP	endoderm development	77	8	0.570388223885188	1
GO:0090185	BP	negative regulation of kidney development	16	2	0.570688673422545	1
GO:0016064	BP	immunoglobulin mediated immune response	113	9	0.570782254728533	1
GO:0009607	BP	response to biotic stimulus	1395	112	0.570996422302455	1
GO:0031235	CC	intrinsic component of the cytoplasmic side of the plasma membrane	7	1	0.571019814589897	1
GO:0046189	BP	phenol-containing compound biosynthetic process	43	4	0.571099170967162	1
GO:0072593	BP	reactive oxygen species metabolic process	264	23	0.57123676005606	1
GO:1900750	MF	oligopeptide binding	13	1	0.571283764190402	1
GO:0002363	BP	alpha-beta T cell lineage commitment	20	2	0.571299839251414	1
GO:0005215	MF	transporter activity	1135	101	0.571338989548085	1
GO:0043034	CC	costamere	17	2	0.571421821809044	1
GO:0001934	BP	positive regulation of protein phosphorylation	976	89	0.571577858124542	1
GO:0061578	MF	Lys63-specific deubiquitinase activity	9	1	0.571770488961102	1
GO:0032616	BP	interleukin-13 production	20	2	0.571788343200817	1
GO:0045936	BP	negative regulation of phosphate metabolic process	579	53	0.57179470861008	1
GO:0002768	BP	immune response-regulating cell surface receptor signaling pathway	376	33	0.5719032118184	1
GO:0005504	MF	fatty acid binding	39	3	0.571986684227503	1
GO:0060056	BP	mammary gland involution	8	1	0.571996455588611	1
GO:0009060	BP	aerobic respiration	77	6	0.572119393743534	1
GO:0010637	BP	negative regulation of mitochondrial fusion	8	1	0.572161087701421	1
GO:0099545	BP	trans-synaptic signaling by trans-synaptic complex	7	1	0.572314004591898	1
GO:1902004	BP	positive regulation of amyloid-beta formation	20	2	0.572363664940879	1
GO:0043931	BP	ossification involved in bone maturation	19	2	0.572578387252987	1
GO:0034694	BP	response to prostaglandin	31	3	0.572770862095128	1
GO:0006521	BP	regulation of cellular amino acid metabolic process	62	5	0.572784044195659	1
GO:0055022	BP	negative regulation of cardiac muscle tissue growth	32	3	0.572806096957356	1
GO:0061117	BP	negative regulation of heart growth	32	3	0.572806096957356	1
GO:0006312	BP	mitotic recombination	22	2	0.572829197395662	1
GO:0097011	BP	cellular response to granulocyte macrophage colony-stimulating factor stimulus	9	1	0.572890879322245	1
GO:0097012	BP	response to granulocyte macrophage colony-stimulating factor	9	1	0.572890879322245	1
GO:0071782	CC	endoplasmic reticulum tubular network	21	2	0.572999704478279	1
GO:0006884	BP	cell volume homeostasis	29	3	0.573166820527911	1
GO:1904356	BP	regulation of telomere maintenance via telomere lengthening	57	5	0.573291648632538	1
GO:0017056	MF	structural constituent of nuclear pore	25	2	0.57350093723633	1
GO:0060556	BP	regulation of vitamin D biosynthetic process	9	1	0.573548979518888	1
GO:2001187	BP	positive regulation of CD8-positive	alpha-beta T cell activation	8	1	0.573722837052705	1
GO:0051646	BP	mitochondrion localization	42	4	0.57377543547731	1
GO:0015850	BP	organic hydroxy compound transport	261	22	0.573817628371168	1
GO:0005222	MF	intracellular cAMP-activated cation channel activity	8	1	0.573892721552499	1
GO:0006048	BP	UDP-N-acetylglucosamine biosynthetic process	10	1	0.574100332016453	1
GO:0097200	MF	cysteine-type endopeptidase activity involved in execution phase of apoptosis	9	1	0.574189953270754	1
GO:0002002	BP	regulation of angiotensin levels in blood	10	1	0.574224865889472	1
GO:0002003	BP	angiotensin maturation	10	1	0.574224865889472	1
GO:1902857	BP	positive regulation of non-motile cilium assembly	8	1	0.574234762804446	1
GO:0002291	BP	T cell activation via T cell receptor contact with antigen bound to MHC molecule on antigen presenting cell	10	1	0.574270373676207	1
GO:0016423	MF	tRNA (guanine) methyltransferase activity	12	1	0.574426351535133	1
GO:1902186	BP	regulation of viral release from host cell	29	3	0.574473401868554	1
GO:0010866	BP	regulation of triglyceride biosynthetic process	21	2	0.574852647471842	1
GO:0090493	BP	catecholamine uptake	18	2	0.574906425723427	1
GO:0042053	BP	regulation of dopamine metabolic process	17	2	0.575512968158012	1
GO:0042069	BP	regulation of catecholamine metabolic process	17	2	0.575512968158012	1
GO:0002479	BP	antigen processing and presentation of exogenous peptide antigen via MHC class I	TAP-dependent	70	6	0.575597223274379	1
GO:0098831	CC	presynaptic active zone cytoplasmic component	15	2	0.575669124573108	1
GO:0005720	CC	nuclear heterochromatin	33	3	0.575774396987847	1
GO:0009081	BP	branched-chain amino acid metabolic process	24	2	0.576002724719898	1
GO:0031526	CC	brush border membrane	56	5	0.576093268193383	1
GO:0010563	BP	negative regulation of phosphorus metabolic process	580	53	0.576145536586021	1
GO:0004169	MF	dolichyl-phosphate-mannose-protein mannosyltransferase activity	9	1	0.576293212130853	1
GO:0016078	BP	tRNA catabolic process	11	1	0.576337157483575	1
GO:0048563	BP	post-embryonic animal organ morphogenesis	8	1	0.576422469530179	1
GO:0045713	BP	low-density lipoprotein particle receptor biosynthetic process	10	1	0.576480036653071	1
GO:0070182	MF	DNA polymerase binding	20	2	0.576642712071164	1
GO:0051952	BP	regulation of amine transport	88	8	0.57678736523053	1
GO:0006376	BP	mRNA splice site selection	33	3	0.576795882857062	1
GO:0035247	BP	peptidyl-arginine omega-N-methylation	9	1	0.576811779132996	1
GO:0055006	BP	cardiac cell development	86	8	0.576824303647552	1
GO:0009068	BP	aspartate family amino acid catabolic process	23	2	0.576977391434296	1
GO:0009132	BP	nucleoside diphosphate metabolic process	148	13	0.577121642680103	1
GO:0032287	BP	peripheral nervous system myelin maintenance	8	1	0.577157294520882	1
GO:0048144	BP	fibroblast proliferation	81	8	0.577183950052324	1
GO:0005042	MF	netrin receptor activity	6	1	0.577284840020295	1
GO:0072530	BP	purine-containing compound transmembrane transport	10	1	0.577401751346021	1
GO:0060710	BP	chorio-allantoic fusion	7	1	0.577448801292031	1
GO:0070911	BP	global genome nucleotide-excision repair	23	2	0.577530212259014	1
GO:0070103	BP	regulation of interleukin-6-mediated signaling pathway	15	1	0.577562444561423	1
GO:2000074	BP	regulation of type B pancreatic cell development	8	1	0.577788974688009	1
GO:0032392	BP	DNA geometric change	107	9	0.577854862559971	1
GO:0042327	BP	positive regulation of phosphorylation	1046	96	0.577899765653074	1
GO:0042303	BP	molting cycle	106	10	0.577914528514068	1
GO:0042633	BP	hair cycle	106	10	0.577914528514068	1
GO:0005751	CC	mitochondrial respiratory chain complex IV	11	1	0.577968957493884	1
GO:0008143	MF	poly(A) binding	21	2	0.578169067234125	1
GO:0032787	BP	monocarboxylic acid metabolic process	645	53	0.578266299086275	1
GO:0031970	CC	organelle envelope lumen	87	7	0.578331742045214	1
GO:0016445	BP	somatic diversification of immunoglobulins	62	5	0.578427100514875	1
GO:1903715	BP	regulation of aerobic respiration	8	1	0.578526931872855	1
GO:0042249	BP	establishment of planar polarity of embryonic epithelium	17	2	0.578537036834965	1
GO:0060326	BP	cell chemotaxis	290	24	0.578678263289109	1
GO:0016411	MF	acylglycerol O-acyltransferase activity	19	2	0.578831473952355	1
GO:0051721	MF	protein phosphatase 2A binding	30	3	0.578962766004894	1
GO:0043129	BP	surfactant homeostasis	9	1	0.579198546532949	1
GO:1901894	BP	regulation of ATPase-coupled calcium transmembrane transporter activity	8	1	0.579209617885213	1
GO:0090382	BP	phagosome maturation	46	4	0.579396964967597	1
GO:0044323	MF	retinoic acid-responsive element binding	6	1	0.579428490586988	1
GO:0006707	BP	cholesterol catabolic process	11	1	0.57958857195158	1
GO:0016127	BP	sterol catabolic process	11	1	0.57958857195158	1
GO:0042476	BP	odontogenesis	128	13	0.579771060340775	1
GO:0098693	BP	regulation of synaptic vesicle cycle	106	11	0.579901757218329	1
GO:0035748	CC	myelin sheath abaxonal region	6	1	0.579903456225918	1
GO:0015810	BP	aspartate transmembrane transport	9	1	0.579964970646308	1
GO:1990253	BP	cellular response to leucine starvation	9	1	0.580009292976135	1
GO:0035562	BP	negative regulation of chromatin binding	9	1	0.580081644591507	1
GO:2000766	BP	negative regulation of cytoplasmic translation	7	1	0.580097580299833	1
GO:0098876	BP	vesicle-mediated transport to the plasma membrane	89	8	0.580448563648162	1
GO:0002068	BP	glandular epithelial cell development	26	3	0.580460097739689	1
GO:0003171	BP	atrioventricular valve development	26	3	0.580561634203635	1
GO:0007216	BP	G protein-coupled glutamate receptor signaling pathway	15	2	0.580588733723417	1
GO:0032607	BP	interferon-alpha production	24	2	0.580658445742514	1
GO:0001649	BP	osteoblast differentiation	224	22	0.580712616869508	1
GO:0060119	BP	inner ear receptor cell development	42	4	0.580788814012721	1
GO:0033131	BP	regulation of glucokinase activity	9	1	0.580926441610239	1
GO:0034382	BP	chylomicron remnant clearance	9	1	0.581145578121206	1
GO:0071830	BP	triglyceride-rich lipoprotein particle clearance	9	1	0.581145578121206	1
GO:0022804	MF	active transmembrane transporter activity	324	29	0.581304182962999	1
GO:0050145	MF	nucleoside monophosphate kinase activity	18	2	0.581348212183634	1
GO:0016803	MF	ether hydrolase activity	10	1	0.58140922957046	1
GO:0140212	BP	regulation of long-chain fatty acid import into cell	7	1	0.581484081706079	1
GO:0010603	BP	regulation of cytoplasmic mRNA processing body assembly	9	1	0.581508093392545	1
GO:0001094	MF	TFIID-class transcription factor complex binding	10	1	0.581564451812469	1
GO:0032908	BP	regulation of transforming growth factor beta1 production	9	1	0.581801891256384	1
GO:0031956	MF	medium-chain fatty acid-CoA ligase activity	10	1	0.581815435440149	1
GO:0031545	MF	peptidyl-proline 4-dioxygenase activity	8	1	0.581876345599309	1
GO:0005086	MF	ARF guanyl-nucleotide exchange factor activity	18	2	0.581922552461484	1
GO:0045736	BP	negative regulation of cyclin-dependent protein serine/threonine kinase activity	33	3	0.582016619521475	1
GO:0045263	CC	proton-transporting ATP synthase complex	coupling factor F(o)	12	1	0.582120747173374	1
GO:0000439	CC	transcription factor TFIIH core complex	11	1	0.58225907460337	1
GO:0034508	BP	centromere complex assembly	50	4	0.58235532330196	1
GO:2000849	BP	regulation of glucocorticoid secretion	9	1	0.58257708451571	1
GO:1990048	BP	anterograde neuronal dense core vesicle transport	7	1	0.582673959448395	1
GO:0008138	MF	protein tyrosine/serine/threonine phosphatase activity	43	4	0.582770382878626	1
GO:1900027	BP	regulation of ruffle assembly	30	3	0.583029763581599	1
GO:0042475	BP	odontogenesis of dentin-containing tooth	89	9	0.583138339083731	1
GO:0000422	BP	autophagy of mitochondrion	74	7	0.583211956097861	1
GO:0061726	BP	mitochondrion disassembly	74	7	0.583211956097861	1
GO:0002483	BP	antigen processing and presentation of endogenous peptide antigen	17	2	0.583629189580546	1
GO:0019885	BP	antigen processing and presentation of endogenous peptide antigen via MHC class I	17	2	0.583629189580546	1
GO:0016328	CC	lateral plasma membrane	62	6	0.583673346431529	1
GO:0048525	BP	negative regulation of viral process	99	8	0.583775703838254	1
GO:0045171	CC	intercellular bridge	71	6	0.583845700303527	1
GO:0032892	BP	positive regulation of organic acid transport	37	3	0.583979888503606	1
GO:0016052	BP	carbohydrate catabolic process	189	16	0.584033584504583	1
GO:1905368	CC	peptidase complex	88	7	0.584052447330355	1
GO:0035091	MF	phosphatidylinositol binding	249	24	0.584113482438777	1
GO:0002764	BP	immune response-regulating signaling pathway	379	33	0.584263619866153	1
GO:0008467	MF	[heparan sulfate]-glucosamine 3-sulfotransferase 1 activity	7	1	0.584284318305842	1
GO:1902533	BP	positive regulation of intracellular signal transduction	1009	91	0.584325228775282	1
GO:0008611	BP	ether lipid biosynthetic process	11	1	0.584610600884913	1
GO:0046504	BP	glycerol ether biosynthetic process	11	1	0.584610600884913	1
GO:0097384	BP	cellular lipid biosynthetic process	11	1	0.584610600884913	1
GO:0010976	BP	positive regulation of neuron projection development	270	28	0.584925223473474	1
GO:0009629	BP	response to gravity	11	1	0.584941503725525	1
GO:0043652	BP	engulfment of apoptotic cell	18	2	0.585124694771899	1
GO:0016082	BP	synaptic vesicle priming	20	2	0.585201140647398	1
GO:0033198	BP	response to ATP	32	3	0.585434969902841	1
GO:0043268	BP	positive regulation of potassium ion transport	42	4	0.585528932139852	1
GO:0060579	BP	ventral spinal cord interneuron fate commitment	15	2	0.585532511006558	1
GO:0060581	BP	cell fate commitment involved in pattern specification	15	2	0.585532511006558	1
GO:0045144	BP	meiotic sister chromatid segregation	11	1	0.585535252745269	1
GO:0051177	BP	meiotic sister chromatid cohesion	11	1	0.585535252745269	1
GO:0050690	BP	regulation of defense response to virus by virus	28	3	0.585711225163519	1
GO:0035313	BP	wound healing	spreading of epidermal cells	17	2	0.585758147872	1
GO:0015791	BP	polyol transport	13	1	0.585776473757135	1
GO:0034199	BP	activation of protein kinase A activity	18	2	0.585807451585132	1
GO:0097499	BP	protein localization to non-motile cilium	11	1	0.585873581048902	1
GO:0031331	BP	positive regulation of cellular catabolic process	371	34	0.585896474472776	1
GO:0033260	BP	nuclear DNA replication	58	5	0.586063921416115	1
GO:0050771	BP	negative regulation of axonogenesis	65	7	0.586147564732769	1
GO:0014070	BP	response to organic cyclic compound	897	81	0.586218237059742	1
GO:0006084	BP	acetyl-CoA metabolic process	36	3	0.586338773382814	1
GO:0007589	BP	body fluid secretion	89	8	0.586852311260104	1
GO:0004385	MF	guanylate kinase activity	7	1	0.586952392892431	1
GO:0060412	BP	ventricular septum morphogenesis	45	5	0.587114684452883	1
GO:0042043	MF	neurexin family protein binding	8	1	0.587248848383481	1
GO:0051252	BP	regulation of RNA metabolic process	3499	318	0.587278771757962	1
GO:0019433	BP	triglyceride catabolic process	37	3	0.587353964333062	1
GO:0035883	BP	enteroendocrine cell differentiation	27	3	0.587376092808035	1
GO:0090025	BP	regulation of monocyte chemotaxis	24	2	0.587408760056068	1
GO:0071863	BP	regulation of cell proliferation in bone marrow	9	1	0.587476607007748	1
GO:2001258	BP	negative regulation of cation channel activity	48	4	0.587492385208067	1
GO:0008081	MF	phosphoric diester hydrolase activity	85	8	0.587503455656742	1
GO:0061951	BP	establishment of protein localization to plasma membrane	58	5	0.58754182366835	1
GO:0006119	BP	oxidative phosphorylation	124	9	0.587685359436375	1
GO:0002327	BP	immature B cell differentiation	9	1	0.587738453822668	1
GO:0043123	BP	positive regulation of I-kappaB kinase/NF-kappaB signaling	177	15	0.587739801500645	1
GO:0060017	BP	parathyroid gland development	7	1	0.588013106374795	1
GO:0031929	BP	TOR signaling	114	10	0.58803269655244	1
GO:0031061	BP	negative regulation of histone methylation	19	2	0.588055039074291	1
GO:0016634	MF	oxidoreductase activity	acting on the CH-CH group of donors	oxygen as acceptor	10	1	0.588075475337365	1
GO:0098700	BP	neurotransmitter loading into synaptic vesicle	8	1	0.588140014909611	1
GO:0070301	BP	cellular response to hydrogen peroxide	96	8	0.588232806828267	1
GO:1903689	BP	regulation of wound healing	spreading of epidermal cells	6	1	0.588379865319944	1
GO:0016917	MF	GABA receptor activity	19	2	0.588446240476065	1
GO:0051620	BP	norepinephrine uptake	8	1	0.588782411176091	1
GO:0045739	BP	positive regulation of DNA repair	67	6	0.588803017821907	1
GO:0043236	MF	laminin binding	29	3	0.588913955391736	1
GO:0038203	BP	TORC2 signaling	7	1	0.588949637960949	1
GO:0004865	MF	protein serine/threonine phosphatase inhibitor activity	11	1	0.589009926544858	1
GO:0070064	MF	proline-rich region binding	18	2	0.589465464061429	1
GO:0080154	BP	regulation of fertilization	29	2	0.589821112301044	1
GO:0052650	MF	NADP-retinol dehydrogenase activity	12	1	0.589848091853064	1
GO:0030512	BP	negative regulation of transforming growth factor beta receptor signaling pathway	83	8	0.589947646498016	1
GO:0005344	MF	oxygen carrier activity	14	1	0.589967084210571	1
GO:0044331	BP	cell-cell adhesion mediated by cadherin	27	3	0.589998302489049	1
GO:0098911	BP	regulation of ventricular cardiac muscle cell action potential	19	2	0.590023662180227	1
GO:1901741	BP	positive regulation of myoblast fusion	20	2	0.590045038812072	1
GO:0035639	MF	purine ribonucleoside triphosphate binding	1707	156	0.590157914604825	1
GO:0044782	BP	cilium organization	376	32	0.590162662240951	1
GO:0006906	BP	vesicle fusion	98	9	0.590180172974748	1
GO:2000169	BP	regulation of peptidyl-cysteine S-nitrosylation	9	1	0.590315273026896	1
GO:0008401	MF	retinoic acid 4-hydroxylase activity	10	1	0.590356630584696	1
GO:0097027	MF	ubiquitin-protein transferase activator activity	9	1	0.590441915231133	1
GO:0061042	BP	vascular wound healing	20	2	0.590513684811751	1
GO:0003417	BP	growth plate cartilage development	19	2	0.590605121776388	1
GO:0070269	BP	pyroptosis	12	1	0.590713031461142	1
GO:0098945	CC	intrinsic component of presynaptic active zone membrane	18	2	0.59079587527207	1
GO:0060586	BP	multicellular organismal iron ion homeostasis	9	1	0.591000070948344	1
GO:0008097	MF	5S rRNA binding	11	1	0.591058677504104	1
GO:0030838	BP	positive regulation of actin filament polymerization	98	9	0.591086432921683	1
GO:0000377	BP	RNA splicing	via transesterification reactions with bulged adenosine as nucleophile	328	27	0.591372480062283	1
GO:0000398	BP	mRNA splicing	via spliceosome	328	27	0.591372480062283	1
GO:0060042	BP	retina morphogenesis in camera-type eye	59	6	0.591457196142854	1
GO:0007369	BP	gastrulation	180	18	0.591942285558177	1
GO:0000272	BP	polysaccharide catabolic process	24	2	0.591954022588988	1
GO:0035303	BP	regulation of dephosphorylation	198	18	0.591955675833894	1
GO:0000726	BP	non-recombinational repair	95	8	0.592095974194919	1
GO:0000777	CC	condensed chromosome kinetochore	98	8	0.592112068879938	1
GO:0032070	BP	regulation of deoxyribonuclease activity	10	1	0.592139261739792	1
GO:1901992	BP	positive regulation of mitotic cell cycle phase transition	89	8	0.592238382981835	1
GO:0031748	MF	D1 dopamine receptor binding	9	1	0.592343997538004	1
GO:0033047	BP	regulation of mitotic sister chromatid segregation	69	6	0.592365931995781	1
GO:0090646	BP	mitochondrial tRNA processing	12	1	0.592838131827012	1
GO:0060638	BP	mesenchymal-epithelial cell signaling	8	1	0.592927777206311	1
GO:0070202	BP	regulation of establishment of protein localization to chromosome	11	1	0.592952409150368	1
GO:0006644	BP	phospholipid metabolic process	440	39	0.592973111149318	1
GO:1901881	BP	positive regulation of protein depolymerization	20	2	0.593095719405539	1
GO:0050650	BP	chondroitin sulfate proteoglycan biosynthetic process	29	3	0.59312553897681	1
GO:0000977	MF	RNA polymerase II transcription regulatory region sequence-specific DNA binding	1284	118	0.593139484839121	1
GO:1905214	BP	regulation of RNA binding	10	1	0.593240990921862	1
GO:0035250	MF	UDP-galactosyltransferase activity	22	2	0.593339144081604	1
GO:0072257	BP	metanephric nephron tubule epithelial cell differentiation	7	1	0.593358970843211	1
GO:0072307	BP	regulation of metanephric nephron tubule epithelial cell differentiation	7	1	0.593358970843211	1
GO:0034063	BP	stress granule assembly	22	2	0.593423074708513	1
GO:0071609	BP	chemokine (C-C motif) ligand 5 production	10	1	0.593497387071426	1
GO:0070091	BP	glucagon secretion	10	1	0.593661113034307	1
GO:0070092	BP	regulation of glucagon secretion	10	1	0.593661113034307	1
GO:0060512	BP	prostate gland morphogenesis	27	3	0.593722810265239	1
GO:0031620	BP	regulation of fever generation	8	1	0.593755193027804	1
GO:0071144	CC	heteromeric SMAD protein complex	8	1	0.59384494293561	1
GO:0005528	MF	FK506 binding	9	1	0.593911076705596	1
GO:0070525	BP	tRNA threonylcarbamoyladenosine metabolic process	12	1	0.594201157421831	1
GO:0098962	BP	regulation of postsynaptic neurotransmitter receptor activity	17	2	0.594291805942014	1
GO:0009056	BP	catabolic process	2534	218	0.594505507851556	1
GO:0050778	BP	positive regulation of immune response	621	51	0.594541605781262	1
GO:1900024	BP	regulation of substrate adhesion-dependent cell spreading	52	5	0.594544885130909	1
GO:0003779	MF	actin binding	413	42	0.594570043983914	1
GO:0022900	BP	electron transport chain	161	12	0.594629892647907	1
GO:0090400	BP	stress-induced premature senescence	8	1	0.594726292264393	1
GO:0032926	BP	negative regulation of activin receptor signaling pathway	9	1	0.594734330595105	1
GO:0060324	BP	face development	46	5	0.594771771278172	1
GO:0032753	BP	positive regulation of interleukin-4 production	21	2	0.59488112755413	1
GO:0006360	BP	transcription by RNA polymerase I	62	5	0.595034203893418	1
GO:0046173	BP	polyol biosynthetic process	63	5	0.595101009378645	1
GO:0035360	BP	positive regulation of peroxisome proliferator activated receptor signaling pathway	9	1	0.595174410686132	1
GO:1902099	BP	regulation of metaphase/anaphase transition of cell cycle	57	5	0.595200457346583	1
GO:1902237	BP	positive regulation of endoplasmic reticulum stress-induced intrinsic apoptotic signaling pathway	10	1	0.595283539422211	1
GO:1905065	BP	positive regulation of vascular associated smooth muscle cell differentiation	14	1	0.595291446064214	1
GO:0019798	MF	procollagen-proline dioxygenase activity	8	1	0.595395798881714	1
GO:0060768	BP	regulation of epithelial cell proliferation involved in prostate gland development	9	1	0.595407810853016	1
GO:0032026	BP	response to magnesium ion	19	2	0.595415238450059	1
GO:0007091	BP	metaphase/anaphase transition of mitotic cell cycle	57	5	0.595423723374482	1
GO:0016877	MF	ligase activity	forming carbon-sulfur bonds	37	3	0.595458864238586	1
GO:1901214	BP	regulation of neuron death	309	29	0.595501226244355	1
GO:0030514	BP	negative regulation of BMP signaling pathway	50	5	0.595535982228463	1
GO:0031089	CC	platelet dense granule lumen	14	1	0.595610353177835	1
GO:0006563	BP	L-serine metabolic process	10	1	0.595618228484719	1
GO:0002931	BP	response to ischemia	54	5	0.595717975323546	1
GO:0048863	BP	stem cell differentiation	259	26	0.595769984267988	1
GO:0009199	BP	ribonucleoside triphosphate metabolic process	77	6	0.595819710740348	1
GO:2000698	BP	positive regulation of epithelial cell differentiation involved in kidney development	7	1	0.595872776094648	1
GO:0009226	BP	nucleotide-sugar biosynthetic process	22	2	0.59597110832791	1
GO:1901700	BP	response to oxygen-containing compound	1643	147	0.596046019658494	1
GO:0060965	BP	negative regulation of gene silencing by miRNA	19	2	0.596048168760297	1
GO:1902600	BP	proton transmembrane transport	139	11	0.59605997556277	1
GO:0032306	BP	regulation of prostaglandin secretion	11	1	0.596067581881147	1
GO:0010921	BP	regulation of phosphatase activity	165	15	0.59615967265254	1
GO:0007265	BP	Ras protein signal transduction	322	31	0.596350613786925	1
GO:0031284	BP	positive regulation of guanylate cyclase activity	10	1	0.596371144980198	1
GO:0032982	CC	myosin filament	22	2	0.596389414586601	1
GO:0090596	BP	sensory organ morphogenesis	264	27	0.596898781832614	1
GO:0042482	BP	positive regulation of odontogenesis	10	1	0.59713496740905	1
GO:1904707	BP	positive regulation of vascular associated smooth muscle cell proliferation	47	4	0.597156476557803	1
GO:0044851	BP	hair cycle phase	9	1	0.597201196868693	1
GO:0048819	BP	regulation of hair follicle maturation	9	1	0.597201196868693	1
GO:0048002	BP	antigen processing and presentation of peptide antigen	184	16	0.597281472095403	1
GO:0030388	BP	fructose 1	6-bisphosphate metabolic process	10	1	0.597326880758971	1
GO:0001882	MF	nucleoside binding	356	29	0.597353627244372	1
GO:2000353	BP	positive regulation of endothelial cell apoptotic process	25	2	0.597804311765157	1
GO:0046598	BP	positive regulation of viral entry into host cell	10	1	0.598121754009111	1
GO:0075294	BP	positive regulation by symbiont of entry into host	10	1	0.598121754009111	1
GO:0005901	CC	caveola	81	8	0.598142264586477	1
GO:0140030	MF	modification-dependent protein binding	136	12	0.598188283242421	1
GO:0120162	BP	positive regulation of cold-induced thermogenesis	96	9	0.598256236774346	1
GO:0004862	MF	cAMP-dependent protein kinase inhibitor activity	8	1	0.598265621093102	1
GO:0051712	BP	positive regulation of killing of cells of other organism	11	1	0.598321497037214	1
GO:0045596	BP	negative regulation of cell differentiation	725	69	0.598372854781769	1
GO:0030123	CC	AP-3 adaptor complex	9	1	0.598412827321292	1
GO:0055038	CC	recycling endosome membrane	79	7	0.598538338872052	1
GO:0006935	BP	chemotaxis	624	60	0.598603816589124	1
GO:0060363	BP	cranial suture morphogenesis	8	1	0.598615182730237	1
GO:0042182	BP	ketone catabolic process	12	1	0.598993094578572	1
GO:0008202	BP	steroid metabolic process	320	26	0.599041265138492	1
GO:0055037	CC	recycling endosome	179	16	0.599081425608478	1
GO:0014832	BP	urinary bladder smooth muscle contraction	7	1	0.599128615385636	1
GO:0014848	BP	urinary tract smooth muscle contraction	7	1	0.599128615385636	1
GO:0002158	BP	osteoclast proliferation	9	1	0.599162869436061	1
GO:0045214	BP	sarcomere organization	45	4	0.599381649053344	1
GO:0030210	BP	heparin biosynthetic process	9	1	0.599434544521985	1
GO:0042609	MF	CD4 receptor binding	9	1	0.599502420967689	1
GO:0032608	BP	interferon-beta production	47	4	0.599533591686312	1
GO:1901321	BP	positive regulation of heart induction	7	1	0.599560916444518	1
GO:0015780	BP	nucleotide-sugar transmembrane transport	11	1	0.599766186905035	1
GO:0005338	MF	nucleotide-sugar transmembrane transporter activity	11	1	0.599924161882429	1
GO:0032404	MF	mismatch repair complex binding	11	1	0.600012537102488	1
GO:1901617	BP	organic hydroxy compound biosynthetic process	249	21	0.60010902789069	1
GO:0044803	BP	multi-organism membrane organization	10	1	0.600739617621551	1
GO:0060333	BP	interferon-gamma-mediated signaling pathway	87	8	0.600864545085367	1
GO:0002312	BP	B cell activation involved in immune response	74	6	0.600865527026543	1
GO:0007141	BP	male meiosis I	24	2	0.600999943735727	1
GO:1905165	BP	regulation of lysosomal protein catabolic process	9	1	0.601048971672313	1
GO:0051056	BP	regulation of small GTPase mediated signal transduction	298	30	0.601058805267484	1
GO:0097062	BP	dendritic spine maintenance	20	2	0.601208790860958	1
GO:0042789	BP	mRNA transcription by RNA polymerase II	10	1	0.601272488513382	1
GO:0060170	CC	ciliary membrane	71	6	0.601366292404703	1
GO:0021910	BP	smoothened signaling pathway involved in ventral spinal cord patterning	7	1	0.60148994156029	1
GO:0006790	BP	sulfur compound metabolic process	348	29	0.601615995127408	1
GO:0018208	BP	peptidyl-proline modification	52	4	0.601737786746092	1
GO:0006575	BP	cellular modified amino acid metabolic process	179	14	0.601913209569294	1
GO:0043203	CC	axon hillock	8	1	0.601985583019269	1
GO:1900016	BP	negative regulation of cytokine production involved in inflammatory response	30	2	0.602013856313482	1
GO:0090209	BP	negative regulation of triglyceride metabolic process	11	1	0.602025546980284	1
GO:0007635	BP	chemosensory behavior	17	2	0.602278110981466	1
GO:0099003	BP	vesicle-mediated transport in synapse	209	21	0.602594877421457	1
GO:0043084	BP	penile erection	10	1	0.602616625708168	1
GO:0031931	CC	TORC1 complex	8	1	0.602636480595863	1
GO:0016840	MF	carbon-nitrogen lyase activity	13	1	0.602698094440254	1
GO:0070382	CC	exocytic vesicle	212	20	0.6027360272397	1
GO:0042447	BP	hormone catabolic process	11	1	0.602910061803075	1
GO:0090043	BP	regulation of tubulin deacetylation	9	1	0.603006553213319	1
GO:0014912	BP	negative regulation of smooth muscle cell migration	33	3	0.603825370589598	1
GO:0010039	BP	response to iron ion	31	3	0.603829672052124	1
GO:0048146	BP	positive regulation of fibroblast proliferation	50	5	0.603995426412176	1
GO:0032377	BP	regulation of intracellular lipid transport	10	1	0.604030771988257	1
GO:0032380	BP	regulation of intracellular sterol transport	10	1	0.604030771988257	1
GO:0032383	BP	regulation of intracellular cholesterol transport	10	1	0.604030771988257	1
GO:0030641	BP	regulation of cellular pH	87	7	0.604260939713521	1
GO:0014074	BP	response to purine-containing compound	144	13	0.604468776881034	1
GO:0031643	BP	positive regulation of myelination	19	2	0.604504494827474	1
GO:0008307	MF	structural constituent of muscle	42	4	0.604547367713751	1
GO:0006655	BP	phosphatidylglycerol biosynthetic process	9	1	0.604564957400436	1
GO:0004726	MF	non-membrane spanning protein tyrosine phosphatase activity	9	1	0.604611813423573	1
GO:1901984	BP	negative regulation of protein acetylation	20	2	0.604657403183036	1
GO:0061138	BP	morphogenesis of a branching epithelium	182	19	0.604675573807098	1
GO:1903011	BP	negative regulation of bone development	9	1	0.604817355991259	1
GO:1901339	BP	regulation of store-operated calcium channel activity	8	1	0.60522456829318	1
GO:0001938	BP	positive regulation of endothelial cell proliferation	107	9	0.605423002538184	1
GO:0010837	BP	regulation of keratinocyte proliferation	38	3	0.605472346877229	1
GO:0008375	MF	acetylglucosaminyltransferase activity	46	4	0.60548263408368	1
GO:0035270	BP	endocrine system development	123	13	0.6054932605013	1
GO:0070213	BP	protein auto-ADP-ribosylation	11	1	0.605586690175814	1
GO:0042136	BP	neurotransmitter biosynthetic process	18	2	0.605689693859443	1
GO:0060896	BP	neural plate pattern specification	8	1	0.605727381108947	1
GO:0019724	BP	B cell mediated immunity	116	9	0.605758279681048	1
GO:0001942	BP	hair follicle development	84	8	0.605787851541545	1
GO:1904776	BP	regulation of protein localization to cell cortex	9	1	0.605809169026719	1
GO:1901607	BP	alpha-amino acid biosynthetic process	62	5	0.605854560102705	1
GO:0036444	BP	calcium import into the mitochondrion	11	1	0.60588442614458	1
GO:0000217	MF	DNA secondary structure binding	32	3	0.605941829293656	1
GO:0043023	MF	ribosomal large subunit binding	11	1	0.606086136057709	1
GO:0032465	BP	regulation of cytokinesis	84	7	0.606086810894778	1
GO:0042330	BP	taxis	626	60	0.606345483254132	1
GO:0034392	BP	negative regulation of smooth muscle cell apoptotic process	13	1	0.606452682040907	1
GO:0000375	BP	RNA splicing	via transesterification reactions	331	27	0.606523522763105	1
GO:0045876	BP	positive regulation of sister chromatid cohesion	10	1	0.606529501267867	1
GO:0048842	BP	positive regulation of axon extension involved in axon guidance	7	1	0.606654327797671	1
GO:0140059	BP	dendrite arborization	7	1	0.60687072497741	1
GO:0099537	BP	trans-synaptic signaling	704	70	0.607078975635406	1
GO:0002638	BP	negative regulation of immunoglobulin production	11	1	0.607134764642982	1
GO:0022858	MF	alanine transmembrane transporter activity	10	1	0.607247992692354	1
GO:0003254	BP	regulation of membrane depolarization	47	4	0.607508101225516	1
GO:0061085	BP	regulation of histone H3-K27 methylation	9	1	0.607511410742331	1
GO:0061004	BP	pattern specification involved in kidney development	8	1	0.607714273177116	1
GO:0072048	BP	renal system pattern specification	8	1	0.607714273177116	1
GO:0003680	MF	minor groove of adenine-thymine-rich DNA binding	8	1	0.607845461695453	1
GO:0048865	BP	stem cell fate commitment	9	1	0.607963079076024	1
GO:0034340	BP	response to type I interferon	88	7	0.608023636054467	1
GO:0006477	BP	protein sulfation	8	1	0.608030884990782	1
GO:0008356	BP	asymmetric cell division	19	2	0.608112193989145	1
GO:0035970	BP	peptidyl-threonine dephosphorylation	21	2	0.608168981835454	1
GO:0010742	BP	macrophage derived foam cell differentiation	38	3	0.60821250867014	1
GO:0090077	BP	foam cell differentiation	38	3	0.60821250867014	1
GO:0010517	BP	regulation of phospholipase activity	70	6	0.608418403021205	1
GO:0009162	BP	deoxyribonucleoside monophosphate metabolic process	11	1	0.608752812331247	1
GO:0009881	MF	photoreceptor activity	13	1	0.608967655048477	1
GO:0004536	MF	deoxyribonuclease activity	53	4	0.609176781398474	1
GO:0016303	MF	1-phosphatidylinositol-3-kinase activity	10	1	0.609247152185651	1
GO:0042135	BP	neurotransmitter catabolic process	9	1	0.609413498687059	1
GO:0000109	CC	nucleotide-excision repair complex	11	1	0.609462919861152	1
GO:0033176	CC	proton-transporting V-type ATPase complex	24	2	0.609557604269243	1
GO:2000601	BP	positive regulation of Arp2/3 complex-mediated actin nucleation	9	1	0.609572445654473	1
GO:0043687	BP	post-translational protein modification	346	29	0.609623539605546	1
GO:0019220	BP	regulation of phosphate metabolic process	1767	160	0.609697627106324	1
GO:0032091	BP	negative regulation of protein binding	103	9	0.60981882455444	1
GO:0070914	BP	UV-damage excision repair	12	1	0.609912497450061	1
GO:1903299	BP	regulation of hexokinase activity	10	1	0.609914116288105	1
GO:0018023	BP	peptidyl-lysine trimethylation	47	4	0.609928031948087	1
GO:0046677	BP	response to antibiotic	46	4	0.610028789165954	1
GO:0043949	BP	regulation of cAMP-mediated signaling	53	5	0.610048824489527	1
GO:0005004	MF	GPI-linked ephrin receptor activity	7	1	0.610059874030338	1
GO:0002521	BP	leukocyte differentiation	507	45	0.610143366601263	1
GO:0050654	BP	chondroitin sulfate proteoglycan metabolic process	41	4	0.610148860498139	1
GO:0060260	BP	regulation of transcription initiation from RNA polymerase II promoter	35	3	0.610163170552868	1
GO:1903441	BP	protein localization to ciliary membrane	11	1	0.61018374305242	1
GO:0072161	BP	mesenchymal cell differentiation involved in kidney development	7	1	0.610219081399596	1
GO:2001012	BP	mesenchymal cell differentiation involved in renal system development	7	1	0.610219081399596	1
GO:0072376	BP	protein activation cascade	26	2	0.610224399075752	1
GO:0072378	BP	blood coagulation	fibrin clot formation	26	2	0.610224399075752	1
GO:1904666	BP	regulation of ubiquitin protein ligase activity	24	2	0.610340229994758	1
GO:0033210	BP	leptin-mediated signaling pathway	11	1	0.610600063728726	1
GO:0016790	MF	thiolester hydrolase activity	39	3	0.610678859297887	1
GO:0097306	BP	cellular response to alcohol	87	8	0.610826474935737	1
GO:0031209	CC	SCAR complex	10	1	0.610846387023633	1
GO:0098793	CC	presynapse	502	50	0.610846971053769	1
GO:0042165	MF	neurotransmitter binding	21	2	0.610869340057462	1
GO:0055012	BP	ventricular cardiac muscle cell differentiation	17	2	0.61124739819155	1
GO:0045197	BP	establishment or maintenance of epithelial cell apical/basal polarity	40	4	0.611350811108928	1
GO:0019216	BP	regulation of lipid metabolic process	413	37	0.611398170523238	1
GO:0051388	BP	positive regulation of neurotrophin TRK receptor signaling pathway	7	1	0.611404815246627	1
GO:0032270	BP	positive regulation of cellular protein metabolic process	1549	139	0.611523364596509	1
GO:0002066	BP	columnar/cuboidal epithelial cell development	62	6	0.611636309316347	1
GO:0086004	BP	regulation of cardiac muscle cell contraction	41	4	0.611801219137663	1
GO:0003995	MF	acyl-CoA dehydrogenase activity	11	1	0.611853785124803	1
GO:0035933	BP	glucocorticoid secretion	10	1	0.611890216591761	1
GO:0030742	MF	GTP-dependent protein binding	23	2	0.611986599970112	1
GO:1901701	BP	cellular response to oxygen-containing compound	1168	105	0.611989060120533	1
GO:0005675	CC	transcription factor TFIIH holo complex	12	1	0.612093316503855	1
GO:0071897	BP	DNA biosynthetic process	185	16	0.612265958951541	1
GO:0043506	BP	regulation of JUN kinase activity	85	8	0.612307109534073	1
GO:1901989	BP	positive regulation of cell cycle phase transition	104	9	0.612389174116331	1
GO:0009062	BP	fatty acid catabolic process	113	9	0.612408844072896	1
GO:0014897	BP	striated muscle hypertrophy	104	9	0.61255171362891	1
GO:0009066	BP	aspartate family amino acid metabolic process	49	4	0.612753915926074	1
GO:0005381	MF	iron ion transmembrane transporter activity	9	1	0.612810989791574	1
GO:0072384	BP	organelle transport along microtubule	82	8	0.612979036965643	1
GO:0014911	BP	positive regulation of smooth muscle cell migration	44	4	0.613010116957726	1
GO:0032429	BP	regulation of phospholipase A2 activity	11	1	0.613088913915135	1
GO:0072079	BP	nephron tubule formation	18	2	0.613104619660562	1
GO:0009896	BP	positive regulation of catabolic process	431	39	0.613110670420091	1
GO:1905269	BP	positive regulation of chromatin organization	101	9	0.613117826955248	1
GO:0006260	BP	DNA replication	265	22	0.613197670667184	1
GO:0042060	BP	wound healing	506	47	0.613210356797637	1
GO:0004222	MF	metalloendopeptidase activity	103	9	0.613348556131859	1
GO:1904478	BP	regulation of intestinal absorption	11	1	0.613420176573164	1
GO:0006851	BP	mitochondrial calcium ion transmembrane transport	24	2	0.613664343296286	1
GO:0005885	CC	Arp2/3 protein complex	11	1	0.613692899403768	1
GO:0032927	BP	positive regulation of activin receptor signaling pathway	8	1	0.613803177605858	1
GO:0098953	BP	receptor diffusion trapping	9	1	0.613886373201892	1
GO:0098970	BP	postsynaptic neurotransmitter receptor diffusion trapping	9	1	0.613886373201892	1
GO:0099628	BP	neurotransmitter receptor diffusion trapping	9	1	0.613886373201892	1
GO:0010911	BP	regulation of isomerase activity	9	1	0.61401109047321	1
GO:0010912	BP	positive regulation of isomerase activity	9	1	0.61401109047321	1
GO:0044387	BP	negative regulation of protein kinase activity by regulation of protein phosphorylation	8	1	0.614055518599788	1
GO:2001016	BP	positive regulation of skeletal muscle cell differentiation	8	1	0.614261121851117	1
GO:0060907	BP	positive regulation of macrophage cytokine production	9	1	0.614276592145242	1
GO:0030952	BP	establishment or maintenance of cytoskeleton polarity	9	1	0.614292077972529	1
GO:0120036	BP	plasma membrane bounded cell projection organization	1467	145	0.614597756084304	1
GO:0016592	CC	mediator complex	37	3	0.614655429309059	1
GO:1903624	BP	regulation of DNA catabolic process	11	1	0.61466209414256	1
GO:0042158	BP	lipoprotein biosynthetic process	91	7	0.61468298782828	1
GO:0031680	CC	G-protein beta/gamma-subunit complex	11	1	0.614754899080238	1
GO:0032959	BP	inositol trisphosphate biosynthetic process	9	1	0.614794735355997	1
GO:0046710	BP	GDP metabolic process	8	1	0.614812285001343	1
GO:0051174	BP	regulation of phosphorus metabolic process	1768	160	0.615038413504092	1
GO:0044650	BP	adhesion of symbiont to host cell	10	1	0.615122562957424	1
GO:1903977	BP	positive regulation of glial cell migration	11	1	0.615212771321921	1
GO:0044352	CC	pinosome	8	1	0.615249932260785	1
GO:0044354	CC	macropinosome	8	1	0.615249932260785	1
GO:0003062	BP	regulation of heart rate by chemical signal	8	1	0.61543294521597	1
GO:0043369	BP	CD4-positive or CD8-positive	alpha-beta T cell lineage commitment	21	2	0.61557252157819	1
GO:0008536	MF	Ran GTPase binding	40	3	0.615576239900891	1
GO:0051310	BP	metaphase plate congression	61	5	0.615839561888859	1
GO:0086014	BP	atrial cardiac muscle cell action potential	18	2	0.615858033087361	1
GO:0086026	BP	atrial cardiac muscle cell to AV node cell signaling	18	2	0.615858033087361	1
GO:0086066	BP	atrial cardiac muscle cell to AV node cell communication	18	2	0.615858033087361	1
GO:0019336	BP	phenol-containing compound catabolic process	11	1	0.615924002150956	1
GO:0019531	MF	oxalate transmembrane transporter activity	10	1	0.616162413290918	1
GO:0048284	BP	organelle fusion	135	12	0.61623228906177	1
GO:0098796	CC	membrane protein complex	1116	100	0.616372516131035	1
GO:0004033	MF	aldo-keto reductase (NADP) activity	27	2	0.616487314156863	1
GO:1903900	BP	regulation of viral life cycle	150	12	0.616534254576426	1
GO:0050691	BP	regulation of defense response to virus by host	39	3	0.616624613037285	1
GO:0031346	BP	positive regulation of cell projection organization	370	37	0.616674011721308	1
GO:0035710	BP	CD4-positive	alpha-beta T cell activation	94	8	0.616732123869894	1
GO:0030897	CC	HOPS complex	12	1	0.616741512548697	1
GO:0017128	MF	phospholipid scramblase activity	10	1	0.617016691573951	1
GO:0031998	BP	regulation of fatty acid beta-oxidation	19	2	0.617264904426324	1
GO:0010838	BP	positive regulation of keratinocyte proliferation	14	1	0.617397872069719	1
GO:0051409	BP	response to nitrosative stress	10	1	0.61742109331965	1
GO:0005795	CC	Golgi stack	128	11	0.617674913289251	1
GO:0007268	BP	chemical synaptic transmission	697	69	0.617739681899184	1
GO:0098916	BP	anterograde trans-synaptic signaling	697	69	0.617739681899184	1
GO:2000378	BP	negative regulation of reactive oxygen species metabolic process	59	5	0.617753924812373	1
GO:0032642	BP	regulation of chemokine production	64	5	0.61784839672582	1
GO:0018243	BP	protein O-linked glycosylation via threonine	9	1	0.617985213360027	1
GO:0055002	BP	striated muscle cell development	164	15	0.617991641063721	1
GO:0004713	MF	protein tyrosine kinase activity	133	14	0.618055582984975	1
GO:0007442	BP	hindgut morphogenesis	7	1	0.618184607906861	1
GO:0031078	MF	histone deacetylase activity (H3-K14 specific)	8	1	0.618406418055876	1
GO:0032041	MF	NAD-dependent histone deacetylase activity (H3-K14 specific)	8	1	0.618406418055876	1
GO:0032589	CC	neuron projection membrane	57	6	0.618462246999573	1
GO:0007614	BP	short-term memory	10	1	0.618637053913887	1
GO:0008140	MF	cAMP response element binding protein binding	9	1	0.618670676912523	1
GO:0048736	BP	appendage development	178	19	0.618731788818442	1
GO:0060173	BP	limb development	178	19	0.618731788818442	1
GO:0031401	BP	positive regulation of protein modification process	1188	107	0.618732580942079	1
GO:0045503	MF	dynein light chain binding	10	1	0.618740264514976	1
GO:1903749	BP	positive regulation of establishment of protein localization to mitochondrion	57	5	0.618782871983144	1
GO:0070099	BP	regulation of chemokine-mediated signaling pathway	9	1	0.618862799586571	1
GO:0031497	BP	chromatin assembly	159	12	0.618865034024535	1
GO:0044346	BP	fibroblast apoptotic process	23	2	0.61943200976896	1
GO:2000377	BP	regulation of reactive oxygen species metabolic process	185	16	0.619662320878641	1
GO:0006305	BP	DNA alkylation	71	6	0.619666860420955	1
GO:0006306	BP	DNA methylation	71	6	0.619666860420955	1
GO:0120227	MF	acyl-CoA binding	24	2	0.619781250973695	1
GO:0003407	BP	neural retina development	71	7	0.619838431042961	1
GO:0031334	BP	positive regulation of protein-containing complex assembly	246	22	0.620082058519612	1
GO:0030291	MF	protein serine/threonine kinase inhibitor activity	31	3	0.620107122217028	1
GO:0000209	BP	protein polyubiquitination	329	28	0.620334246085622	1
GO:0032550	MF	purine ribonucleoside binding	347	28	0.620459535523585	1
GO:0010965	BP	regulation of mitotic sister chromatid separation	60	5	0.620512673953993	1
GO:0005516	MF	calmodulin binding	193	19	0.620512960697796	1
GO:0001784	MF	phosphotyrosine residue binding	42	4	0.620636888052749	1
GO:0060693	BP	regulation of branching involved in salivary gland morphogenesis	9	1	0.62066665611799	1
GO:0035973	BP	aggrephagy	9	1	0.620797993958326	1
GO:1990459	MF	transferrin receptor binding	10	1	0.620849031215154	1
GO:0031400	BP	negative regulation of protein modification process	610	55	0.62096785711941	1
GO:0042093	BP	T-helper cell differentiation	58	5	0.621206722622849	1
GO:0043204	CC	perikaryon	149	14	0.621327926963729	1
GO:0005391	MF	sodium:potassium-exchanging ATPase activity	11	1	0.621362036162184	1
GO:0008556	MF	potassium transmembrane transporter activity	phosphorylative mechanism	11	1	0.621362036162184	1
GO:1990173	BP	protein localization to nucleoplasm	13	1	0.621366759137323	1
GO:0021940	BP	positive regulation of cerebellar granule cell precursor proliferation	8	1	0.621554316982897	1
GO:0003725	MF	double-stranded RNA binding	71	6	0.621695501047867	1
GO:0032369	BP	negative regulation of lipid transport	45	3	0.621730254894164	1
GO:1901070	BP	guanosine-containing compound biosynthetic process	13	1	0.621962033625794	1
GO:1900180	BP	regulation of protein localization to nucleus	123	11	0.622191938498015	1
GO:0010992	BP	ubiquitin recycling	10	1	0.622212485302952	1
GO:0002517	BP	T cell tolerance induction	11	1	0.622358955978171	1
GO:0060351	BP	cartilage development involved in endochondral bone morphogenesis	29	3	0.622412668887086	1
GO:0031016	BP	pancreas development	78	8	0.62241760147996	1
GO:0097164	BP	ammonium ion metabolic process	24	2	0.622493655454608	1
GO:0014850	BP	response to muscle activity	24	2	0.622597243170632	1
GO:0035542	BP	regulation of SNARE complex assembly	10	1	0.622962522192634	1
GO:0046689	BP	response to mercury ion	11	1	0.622991659361575	1
GO:0050699	MF	WW domain binding	22	2	0.623372550715815	1
GO:2001138	BP	regulation of phospholipid transport	11	1	0.623867548420086	1
GO:2001140	BP	positive regulation of phospholipid transport	11	1	0.623867548420086	1
GO:0009133	BP	nucleoside diphosphate biosynthetic process	10	1	0.623991176661145	1
GO:2001214	BP	positive regulation of vasculogenesis	12	1	0.624304693667355	1
GO:0071604	BP	transforming growth factor beta production	35	3	0.624420917690911	1
GO:0048787	CC	presynaptic active zone membrane	30	3	0.624452424432163	1
GO:0005652	CC	nuclear lamina	9	1	0.624485306769333	1
GO:0044857	BP	plasma membrane raft organization	10	1	0.624652700517659	1
GO:0061052	BP	negative regulation of cell growth involved in cardiac muscle cell development	12	1	0.624668574587848	1
GO:0043130	MF	ubiquitin binding	73	6	0.624828948385777	1
GO:1902746	BP	regulation of lens fiber cell differentiation	9	1	0.624832110625008	1
GO:0005225	MF	volume-sensitive anion channel activity	9	1	0.62484168009761	1
GO:0015175	MF	neutral amino acid transmembrane transporter activity	32	3	0.624942596232557	1
GO:0046950	BP	cellular ketone body metabolic process	11	1	0.625316315360323	1
GO:1903076	BP	regulation of protein localization to plasma membrane	98	9	0.625328330155098	1
GO:0045056	BP	transcytosis	20	2	0.625442473370239	1
GO:0032928	BP	regulation of superoxide anion generation	22	2	0.625557893459552	1
GO:0055093	BP	response to hyperoxia	19	2	0.625559429643882	1
GO:0030098	BP	lymphocyte differentiation	344	30	0.625590586072827	1
GO:0044784	BP	metaphase/anaphase transition of cell cycle	59	5	0.625599975801592	1
GO:0090313	BP	regulation of protein targeting to membrane	33	3	0.625655841060475	1
GO:1903170	BP	negative regulation of calcium ion transmembrane transport	39	3	0.625804657215016	1
GO:0032092	BP	positive regulation of protein binding	84	8	0.625895671700522	1
GO:0016311	BP	dephosphorylation	469	42	0.625907015000008	1
GO:0070977	BP	bone maturation	21	2	0.62608144288882	1
GO:0005890	CC	sodium:potassium-exchanging ATPase complex	11	1	0.626124656186458	1
GO:1903025	BP	regulation of RNA polymerase II regulatory region sequence-specific DNA binding	11	1	0.626151692423499	1
GO:0051006	BP	positive regulation of lipoprotein lipase activity	11	1	0.626185604494644	1
GO:0044255	BP	cellular lipid metabolic process	1047	88	0.626234623993134	1
GO:0046649	BP	lymphocyte activation	650	56	0.626246740643757	1
GO:0008380	BP	RNA splicing	419	34	0.626299816390183	1
GO:0043425	MF	bHLH transcription factor binding	28	3	0.626384565321477	1
GO:0060044	BP	negative regulation of cardiac muscle cell proliferation	22	2	0.627009827301621	1
GO:0055013	BP	cardiac muscle cell development	80	7	0.627207632542277	1
GO:0003256	BP	regulation of transcription from RNA polymerase II promoter involved in myocardial precursor cell differentiation	7	1	0.62724482438692	1
GO:0042110	BP	T cell activation	456	39	0.627266749532878	1
GO:0071838	BP	cell proliferation in bone marrow	10	1	0.627320934485597	1
GO:0051560	BP	mitochondrial calcium ion homeostasis	23	2	0.627402189150288	1
GO:0006936	BP	muscle contraction	349	32	0.627512989704442	1
GO:0016811	MF	hydrolase activity	acting on carbon-nitrogen (but not peptide) bonds	in linear amides	66	5	0.627764730425263	1
GO:0002921	BP	negative regulation of humoral immune response	12	1	0.627976925925563	1
GO:0032555	MF	purine ribonucleotide binding	1771	161	0.628034269693144	1
GO:0048608	BP	reproductive structure development	413	38	0.628040512472055	1
GO:0019080	BP	viral gene expression	187	14	0.628245924989444	1
GO:0060290	BP	transdifferentiation	8	1	0.628463094078444	1
GO:0042572	BP	retinol metabolic process	45	3	0.628485404668191	1
GO:0033687	BP	osteoblast proliferation	33	3	0.628623227541839	1
GO:0001516	BP	prostaglandin biosynthetic process	29	2	0.628767862517371	1
GO:0046457	BP	prostanoid biosynthetic process	29	2	0.628767862517371	1
GO:0071888	BP	macrophage apoptotic process	12	1	0.628811841468216	1
GO:0099641	BP	anterograde axonal protein transport	9	1	0.629106100761791	1
GO:0033629	BP	negative regulation of cell adhesion mediated by integrin	11	1	0.629113303547238	1
GO:1903845	BP	negative regulation of cellular response to transforming growth factor beta stimulus	85	8	0.629162613577078	1
GO:0004674	MF	protein serine/threonine kinase activity	405	39	0.629175219218734	1
GO:0008211	BP	glucocorticoid metabolic process	25	2	0.629228832406504	1
GO:0032815	BP	negative regulation of natural killer cell activation	10	1	0.629633831496265	1
GO:1905508	BP	protein localization to microtubule organizing center	33	3	0.629719663277531	1
GO:0030278	BP	regulation of ossification	202	19	0.629933022597504	1
GO:0061035	BP	regulation of cartilage development	70	7	0.63000228911761	1
GO:0042981	BP	regulation of apoptotic process	1473	132	0.630250745559672	1
GO:0051233	CC	spindle midzone	35	3	0.630316663739348	1
GO:0051457	BP	maintenance of protein location in nucleus	23	2	0.630349991955646	1
GO:0016801	MF	hydrolase activity	acting on ether bonds	11	1	0.630479635789525	1
GO:0046790	MF	virion binding	12	1	0.630620888605274	1
GO:0090042	BP	tubulin deacetylation	10	1	0.63070871989194	1
GO:0001678	BP	cellular glucose homeostasis	149	14	0.630761011400155	1
GO:0036005	BP	response to macrophage colony-stimulating factor	12	1	0.630977535375449	1
GO:0036006	BP	cellular response to macrophage colony-stimulating factor stimulus	12	1	0.630977535375449	1
GO:0007032	BP	endosome organization	76	6	0.630987461004983	1
GO:1990089	BP	response to nerve growth factor	52	5	0.631078353506757	1
GO:0030259	BP	lipid glycosylation	11	1	0.631309069465672	1
GO:0060341	BP	regulation of cellular localization	967	90	0.631315842376323	1
GO:1903867	BP	extraembryonic membrane development	9	1	0.631431711280907	1
GO:0014896	BP	muscle hypertrophy	106	9	0.631452845465297	1
GO:0045923	BP	positive regulation of fatty acid metabolic process	35	3	0.631507601021903	1
GO:0042177	BP	negative regulation of protein catabolic process	122	11	0.631603812198572	1
GO:0006878	BP	cellular copper ion homeostasis	12	1	0.63166290121782	1
GO:0051964	BP	negative regulation of synapse assembly	8	1	0.63176600763517	1
GO:0009086	BP	methionine biosynthetic process	12	1	0.63178670312969	1
GO:0002573	BP	myeloid leukocyte differentiation	202	18	0.63202686912369	1
GO:1904705	BP	regulation of vascular associated smooth muscle cell proliferation	77	6	0.63208956332707	1
GO:1990874	BP	vascular associated smooth muscle cell proliferation	77	6	0.63208956332707	1
GO:0015813	BP	L-glutamate transmembrane transport	22	2	0.632149192255815	1
GO:0044272	BP	sulfur compound biosynthetic process	179	15	0.632385308314625	1
GO:0006605	BP	protein targeting	413	33	0.632660108968362	1
GO:0042982	BP	amyloid precursor protein metabolic process	68	6	0.632701197229315	1
GO:0009791	BP	post-embryonic development	84	8	0.632722809445344	1
GO:0030301	BP	cholesterol transport	104	8	0.63274415713529	1
GO:0032905	BP	transforming growth factor beta1 production	10	1	0.63275694947157	1
GO:0021826	BP	substrate-independent telencephalic tangential migration	8	1	0.632801114295884	1
GO:0021830	BP	interneuron migration from the subpallium to the cortex	8	1	0.632801114295884	1
GO:0021843	BP	substrate-independent telencephalic tangential interneuron migration	8	1	0.632801114295884	1
GO:1904315	MF	transmitter-gated ion channel activity involved in regulation of postsynaptic membrane potential	43	4	0.632856849449677	1
GO:0031201	CC	SNARE complex	49	4	0.633186443480922	1
GO:1901526	BP	positive regulation of mitophagy	9	1	0.633253837313214	1
GO:0032720	BP	negative regulation of tumor necrosis factor production	52	4	0.633297099122055	1
GO:0043436	BP	oxoacid metabolic process	1109	91	0.633309526410933	1
GO:0071281	BP	cellular response to iron ion	10	1	0.633332118118491	1
GO:0051255	BP	spindle midzone assembly	11	1	0.633430422781269	1
GO:0035886	BP	vascular associated smooth muscle cell differentiation	37	3	0.633471962137528	1
GO:0051050	BP	positive regulation of transport	885	80	0.633620900864233	1
GO:0006641	BP	triglyceride metabolic process	103	8	0.633640561888966	1
GO:0005221	MF	intracellular cyclic nucleotide activated cation channel activity	10	1	0.633649475596792	1
GO:0043855	MF	cyclic nucleotide-gated ion channel activity	10	1	0.633649475596792	1
GO:0030518	BP	intracellular steroid hormone receptor signaling pathway	111	10	0.633803791114917	1
GO:0003012	BP	muscle system process	451	41	0.633811209340003	1
GO:0010692	BP	regulation of alkaline phosphatase activity	9	1	0.634169796524252	1
GO:0043066	BP	negative regulation of apoptotic process	846	75	0.634270503959653	1
GO:0010927	BP	cellular component assembly involved in morphogenesis	112	10	0.634420237087904	1
GO:0007270	BP	neuron-neuron synaptic transmission	8	1	0.634435502182738	1
GO:0017110	MF	nucleoside-diphosphatase activity	11	1	0.634451835621443	1
GO:0009167	BP	purine ribonucleoside monophosphate metabolic process	34	3	0.634456490252375	1
GO:0001843	BP	neural tube closure	89	9	0.634578321667822	1
GO:0050847	BP	progesterone receptor signaling pathway	9	1	0.634916319281134	1
GO:0003281	BP	ventricular septum development	76	8	0.6349298198208	1
GO:0022616	BP	DNA strand elongation	25	2	0.635010534499911	1
GO:0035305	BP	negative regulation of dephosphorylation	104	9	0.635039486666252	1
GO:0006793	BP	phosphorus metabolic process	3181	284	0.635125871665037	1
GO:0016705	MF	oxidoreductase activity	acting on paired donors	with incorporation or reduction of molecular oxygen	158	12	0.635146793146122	1
GO:0032873	BP	negative regulation of stress-activated MAPK cascade	48	4	0.635507169517489	1
GO:0070303	BP	negative regulation of stress-activated protein kinase signaling cascade	48	4	0.635507169517489	1
GO:1902669	BP	positive regulation of axon guidance	8	1	0.635574182348857	1
GO:0042824	CC	MHC class I peptide loading complex	8	1	0.635592080560854	1
GO:0001892	BP	embryonic placenta development	85	8	0.635640936154193	1
GO:0046631	BP	alpha-beta T cell activation	140	12	0.635854759749777	1
GO:0021987	BP	cerebral cortex development	112	11	0.636092423637197	1
GO:0007267	BP	cell-cell signaling	1682	161	0.636097765389951	1
GO:0033363	BP	secretory granule organization	37	3	0.636471309491318	1
GO:0045579	BP	positive regulation of B cell differentiation	11	1	0.636656341699672	1
GO:0060592	BP	mammary gland formation	7	1	0.636741149725603	1
GO:0004672	MF	protein kinase activity	531	52	0.636853084420345	1
GO:0060317	BP	cardiac epithelial to mesenchymal transition	32	3	0.636857513062088	1
GO:0050687	BP	negative regulation of defense response to virus	24	2	0.636878412601913	1
GO:2000243	BP	positive regulation of reproductive process	78	7	0.636937732169237	1
GO:0034370	BP	triglyceride-rich lipoprotein particle remodeling	13	1	0.636947872070885	1
GO:0090085	BP	regulation of protein deubiquitination	12	1	0.637006298222292	1
GO:1901612	MF	cardiolipin binding	11	1	0.637073207843937	1
GO:0042923	MF	neuropeptide binding	25	2	0.637280309455225	1
GO:0052040	BP	modulation by symbiont of host programmed cell death	9	1	0.637306870633606	1
GO:0045665	BP	negative regulation of neuron differentiation	215	22	0.637333425409671	1
GO:0048671	BP	negative regulation of collateral sprouting	8	1	0.637337379981033	1
GO:1903035	BP	negative regulation of response to wounding	90	8	0.637341827846856	1
GO:0001883	MF	purine nucleoside binding	350	28	0.637360783404154	1
GO:0050913	BP	sensory perception of bitter taste	40	2	0.637453339959003	1
GO:0044342	BP	type B pancreatic cell proliferation	21	2	0.637512179319171	1
GO:0032011	BP	ARF protein signal transduction	18	2	0.63759719424976	1
GO:0032012	BP	regulation of ARF protein signal transduction	18	2	0.63759719424976	1
GO:0019538	BP	protein metabolic process	5483	478	0.637656850428062	1
GO:1902531	BP	regulation of intracellular signal transduction	1770	160	0.637687750057361	1
GO:0070925	BP	organelle assembly	834	71	0.637723868196925	1
GO:0002294	BP	CD4-positive	alpha-beta T cell differentiation involved in immune response	60	5	0.637780171199046	1
GO:0060767	BP	epithelial cell proliferation involved in prostate gland development	10	1	0.637817475476451	1
GO:0008378	MF	galactosyltransferase activity	24	2	0.637835048347058	1
GO:0022404	BP	molting cycle process	86	8	0.637970185628387	1
GO:0022405	BP	hair cycle process	86	8	0.637970185628387	1
GO:0099624	BP	atrial cardiac muscle cell membrane repolarization	9	1	0.638011110560935	1
GO:0008330	MF	protein tyrosine/threonine phosphatase activity	9	1	0.638210406553547	1
GO:0030049	BP	muscle filament sliding	38	3	0.638231317054414	1
GO:0033275	BP	actin-myosin filament sliding	38	3	0.638231317054414	1
GO:0045089	BP	positive regulation of innate immune response	195	15	0.638398108499536	1
GO:0071364	BP	cellular response to epidermal growth factor stimulus	42	4	0.638611549708871	1
GO:0006979	BP	response to oxidative stress	435	37	0.638645586521235	1
GO:0042590	BP	antigen processing and presentation of exogenous peptide antigen via MHC class I	75	6	0.638647964264985	1
GO:0072282	BP	metanephric nephron tubule morphogenesis	8	1	0.639140228076806	1
GO:0009247	BP	glycolipid biosynthetic process	63	5	0.63916135492461	1
GO:0032104	BP	regulation of response to extracellular stimulus	25	2	0.639224093908981	1
GO:0032107	BP	regulation of response to nutrient levels	25	2	0.639224093908981	1
GO:0032009	CC	early phagosome	12	1	0.63923663257927	1
GO:0008603	MF	cAMP-dependent protein kinase regulator activity	10	1	0.639287761263323	1
GO:1902260	BP	negative regulation of delayed rectifier potassium channel activity	13	1	0.639430242504747	1
GO:0006334	BP	nucleosome assembly	112	8	0.639491077048526	1
GO:0010518	BP	positive regulation of phospholipase activity	61	5	0.639526525709978	1
GO:0070933	BP	histone H4 deacetylation	10	1	0.639626659151588	1
GO:0032549	MF	ribonucleoside binding	350	28	0.639746671202154	1
GO:0007530	BP	sex determination	21	2	0.639747540977925	1
GO:0036363	BP	transforming growth factor beta activation	9	1	0.639945214535855	1
GO:1902866	BP	regulation of retina development in camera-type eye	8	1	0.639991169446279	1
GO:0042473	BP	outer ear morphogenesis	9	1	0.640054927695652	1
GO:0008270	MF	zinc ion binding	761	66	0.640358872547533	1
GO:0006465	BP	signal peptide processing	11	1	0.640467489362114	1
GO:0008300	BP	isoprenoid catabolic process	10	1	0.640538208597967	1
GO:1901699	BP	cellular response to nitrogen compound	681	62	0.640553426944537	1
GO:0034260	BP	negative regulation of GTPase activity	43	4	0.640615098798562	1
GO:1904779	BP	regulation of protein localization to centrosome	10	1	0.640704967629259	1
GO:0062014	BP	negative regulation of small molecule metabolic process	99	8	0.641036040462728	1
GO:0032553	MF	ribonucleotide binding	1788	162	0.641127644632283	1
GO:0046324	BP	regulation of glucose import	58	5	0.641146279529608	1
GO:1901739	BP	regulation of myoblast fusion	22	2	0.641178527286574	1
GO:1902224	BP	ketone body metabolic process	12	1	0.64119197470175	1
GO:0032271	BP	regulation of protein polymerization	220	20	0.641256047522379	1
GO:0009144	BP	purine nucleoside triphosphate metabolic process	80	6	0.641285081589503	1
GO:0070613	BP	regulation of protein processing	63	5	0.641482633637861	1
GO:0001221	MF	transcription cofactor binding	49	5	0.641513882527494	1
GO:0008554	MF	sodium transmembrane transporter activity	phosphorylative mechanism	12	1	0.641585568793148	1
GO:0051247	BP	positive regulation of protein metabolic process	1623	145	0.641728693874002	1
GO:0046486	BP	glycerolipid metabolic process	411	35	0.641817179029594	1
GO:0035253	CC	ciliary rootlet	11	1	0.641825763126196	1
GO:0042608	MF	T cell receptor binding	9	1	0.641899554103422	1
GO:0044351	BP	macropinocytosis	10	1	0.642054848953937	1
GO:0005527	MF	macrolide binding	11	1	0.642087272947941	1
GO:0097197	CC	tetraspanin-enriched microdomain	10	1	0.642205137980289	1
GO:0014743	BP	regulation of muscle hypertrophy	74	6	0.642422114585075	1
GO:0001837	BP	epithelial to mesenchymal transition	148	14	0.642428383249655	1
GO:1902950	BP	regulation of dendritic spine maintenance	12	1	0.642457249420117	1
GO:0006857	BP	oligopeptide transport	11	1	0.642484363210908	1
GO:0051895	BP	negative regulation of focal adhesion assembly	17	2	0.642554722856115	1
GO:0150118	BP	negative regulation of cell-substrate junction organization	17	2	0.642554722856115	1
GO:0002712	BP	regulation of B cell mediated immunity	53	4	0.642866808127036	1
GO:0002889	BP	regulation of immunoglobulin mediated immune response	53	4	0.642866808127036	1
GO:0003158	BP	endothelium development	131	12	0.642869899437288	1
GO:1901798	BP	positive regulation of signal transduction by p53 class mediator	22	2	0.64289619796441	1
GO:0005384	MF	manganese ion transmembrane transporter activity	9	1	0.642945785677593	1
GO:0071421	BP	manganese ion transmembrane transport	9	1	0.642945785677593	1
GO:0071577	BP	zinc ion transmembrane transport	23	2	0.643019640309985	1
GO:0042393	MF	histone binding	210	18	0.643165975546371	1
GO:0033646	CC	host intracellular part	12	1	0.64323983067847	1
GO:0043656	CC	host intracellular region	12	1	0.64323983067847	1
GO:0007256	BP	activation of JNKK activity	10	1	0.643267081057941	1
GO:0007172	BP	signal complex assembly	8	1	0.643293629683596	1
GO:1902018	BP	negative regulation of cilium assembly	10	1	0.643431666908542	1
GO:0051917	BP	regulation of fibrinolysis	14	1	0.643563528541973	1
GO:0007135	BP	meiosis II	13	1	0.6436277490721	1
GO:0061983	BP	meiosis II cell cycle process	13	1	0.6436277490721	1
GO:0033483	BP	gas homeostasis	10	1	0.643723799217214	1
GO:0018401	BP	peptidyl-proline hydroxylation to 4-hydroxy-L-proline	10	1	0.643787465267046	1
GO:0008174	MF	mRNA methyltransferase activity	12	1	0.64379335307491	1
GO:0043168	MF	anion binding	2676	242	0.643994135943164	1
GO:0030957	MF	Tat protein binding	10	1	0.644075950206222	1
GO:0018242	BP	protein O-linked glycosylation via serine	10	1	0.644079374327416	1
GO:0070816	BP	phosphorylation of RNA polymerase II C-terminal domain	12	1	0.644105944307474	1
GO:0061365	BP	positive regulation of triglyceride lipase activity	12	1	0.644218197663888	1
GO:0001401	CC	SAM complex	11	1	0.644226668868878	1
GO:0019532	BP	oxalate transport	11	1	0.644244240447568	1
GO:0034115	BP	negative regulation of heterotypic cell-cell adhesion	10	1	0.644309481934392	1
GO:0070587	BP	regulation of cell-cell adhesion involved in gastrulation	10	1	0.644309481934392	1
GO:0045088	BP	regulation of innate immune response	285	22	0.64442579964955	1
GO:0015911	BP	long-chain fatty acid import across plasma membrane	8	1	0.64452442956158	1
GO:0060606	BP	tube closure	90	9	0.644597137271156	1
GO:0000177	CC	cytoplasmic exosome (RNase complex)	14	1	0.644692554862827	1
GO:0051823	BP	regulation of synapse structural plasticity	8	1	0.644814398895328	1
GO:0036038	CC	MKS complex	13	1	0.644839772327286	1
GO:0016331	BP	morphogenesis of embryonic epithelium	148	15	0.645013948915085	1
GO:0008180	CC	COP9 signalosome	35	3	0.64514780854573	1
GO:1904037	BP	positive regulation of epithelial cell apoptotic process	39	3	0.6452701325625	1
GO:0001669	CC	acrosomal vesicle	111	8	0.645306037831925	1
GO:0030539	BP	male genitalia development	22	2	0.645345444689133	1
GO:0010739	BP	positive regulation of protein kinase A signaling	11	1	0.645508641418388	1
GO:1901503	BP	ether biosynthetic process	12	1	0.645546099474212	1
GO:0034362	CC	low-density lipoprotein particle	12	1	0.64558206480212	1
GO:0016342	CC	catenin complex	30	3	0.645689122619378	1
GO:1900222	BP	negative regulation of amyloid-beta clearance	10	1	0.64573880805777	1
GO:0005388	MF	calcium transmembrane transporter activity	phosphorylative mechanism	8	1	0.645826977335646	1
GO:0045656	BP	negative regulation of monocyte differentiation	9	1	0.645981166909954	1
GO:0032526	BP	response to retinoic acid	107	10	0.646077413157401	1
GO:0001502	BP	cartilage condensation	21	2	0.646205718015039	1
GO:0098883	BP	synapse pruning	11	1	0.64625271539283	1
GO:0042059	BP	negative regulation of epidermal growth factor receptor signaling pathway	48	4	0.646319388444819	1
GO:1904754	BP	positive regulation of vascular associated smooth muscle cell migration	23	2	0.646471809517781	1
GO:1901565	BP	organonitrogen compound catabolic process	1241	107	0.646601542537958	1
GO:0005783	CC	endoplasmic reticulum	1333	116	0.646601887049559	1
GO:0035630	BP	bone mineralization involved in bone maturation	11	1	0.646806240547056	1
GO:0061525	BP	hindgut development	8	1	0.646827172932514	1
GO:0036462	BP	TRAIL-activated apoptotic signaling pathway	10	1	0.646878610711244	1
GO:0042501	BP	serine phosphorylation of STAT protein	15	1	0.646931735588835	1
GO:0051213	MF	dioxygenase activity	84	7	0.647235141483584	1
GO:0006809	BP	nitric oxide biosynthetic process	74	6	0.647293877877597	1
GO:0021536	BP	diencephalon development	70	7	0.647379647384209	1
GO:0072234	BP	metanephric nephron tubule development	20	2	0.647746375598677	1
GO:0004312	MF	fatty acid synthase activity	11	1	0.647859075840733	1
GO:0045724	BP	positive regulation of cilium assembly	24	2	0.64798806962752	1
GO:0015671	BP	oxygen transport	15	1	0.648493798796936	1
GO:0007584	BP	response to nutrient	162	14	0.648715165336764	1
GO:0070234	BP	positive regulation of T cell apoptotic process	13	1	0.648762563345039	1
GO:0072077	BP	renal vesicle morphogenesis	18	2	0.6487764084664	1
GO:0031145	BP	anaphase-promoting complex-dependent catabolic process	81	6	0.648837965052601	1
GO:0021612	BP	facial nerve structural organization	8	1	0.648914278901327	1
GO:0038110	BP	interleukin-2-mediated signaling pathway	11	1	0.649106052968794	1
GO:0098703	BP	calcium ion import across plasma membrane	19	2	0.649106370941775	1
GO:0043422	MF	protein kinase B binding	11	1	0.649314832256043	1
GO:0090174	BP	organelle membrane fusion	104	9	0.649340027936012	1
GO:0061647	BP	histone H3-K9 modification	45	4	0.649460639508128	1
GO:0048699	BP	generation of neurons	1502	153	0.6495625393879	1
GO:0008526	MF	phosphatidylinositol transfer activity	9	1	0.649607801836353	1
GO:0006596	BP	polyamine biosynthetic process	11	1	0.649654158355908	1
GO:1990440	BP	positive regulation of transcription from RNA polymerase II promoter in response to endoplasmic reticulum stress	10	1	0.649677592522595	1
GO:0000183	BP	rDNA heterochromatin assembly	33	2	0.649747397109098	1
GO:0048188	CC	Set1C/COMPASS complex	11	1	0.649763252077624	1
GO:0006307	BP	DNA dealkylation involved in DNA repair	10	1	0.649808048849816	1
GO:0006468	BP	protein phosphorylation	1905	173	0.649838661489137	1
GO:0099536	BP	synaptic signaling	724	71	0.649933693334033	1
GO:0030507	MF	spectrin binding	28	3	0.65007113182969	1
GO:0071141	CC	SMAD protein complex	9	1	0.650163330260099	1
GO:0051864	MF	histone demethylase activity (H3-K36 specific)	9	1	0.65021456604756	1
GO:0070544	BP	histone H3-K36 demethylation	9	1	0.65021456604756	1
GO:0071936	MF	coreceptor activity involved in Wnt signaling pathway	8	1	0.650379410897619	1
GO:2000404	BP	regulation of T cell migration	41	3	0.650400862996921	1
GO:0072033	BP	renal vesicle formation	8	1	0.650540055534724	1
GO:0086023	BP	adenylate cyclase-activating adrenergic receptor signaling pathway involved in heart process	11	1	0.650577241899931	1
GO:0042368	BP	vitamin D biosynthetic process	12	1	0.650710869002372	1
GO:0042118	BP	endothelial cell activation	11	1	0.650714637409441	1
GO:0097186	BP	amelogenesis	23	2	0.650884598806071	1
GO:0071316	BP	cellular response to nicotine	9	1	0.650992214672503	1
GO:0003159	BP	morphogenesis of an endothelium	19	2	0.651029798785727	1
GO:0061154	BP	endothelial tube morphogenesis	19	2	0.651029798785727	1
GO:0060416	BP	response to growth hormone	37	3	0.651111108158459	1
GO:1903829	BP	positive regulation of cellular protein localization	325	29	0.651133201382409	1
GO:0048872	BP	homeostasis of number of cells	244	21	0.651213402815853	1
GO:0008046	MF	axon guidance receptor activity	8	1	0.651215744766229	1
GO:0005794	CC	Golgi apparatus	1491	134	0.651222345165746	1
GO:0007221	BP	positive regulation of transcription of Notch receptor target	18	2	0.651465685385869	1
GO:0014701	CC	junctional sarcoplasmic reticulum membrane	9	1	0.651488577746034	1
GO:0006629	BP	lipid metabolic process	1369	115	0.65174004106421	1
GO:0034086	BP	maintenance of sister chromatid cohesion	10	1	0.651786226553915	1
GO:0034088	BP	maintenance of mitotic sister chromatid cohesion	10	1	0.651786226553915	1
GO:0043028	MF	cysteine-type endopeptidase regulator activity involved in apoptotic process	39	3	0.65193958369724	1
GO:0007009	BP	plasma membrane organization	109	10	0.652038874540558	1
GO:2000406	BP	positive regulation of T cell migration	28	2	0.652067201298717	1
GO:0048875	BP	chemical homeostasis within a tissue	11	1	0.652138516631456	1
GO:0003190	BP	atrioventricular valve formation	8	1	0.652150705400941	1
GO:0051216	BP	cartilage development	191	19	0.652250727524422	1
GO:0034599	BP	cellular response to oxidative stress	295	25	0.652329174641774	1
GO:0072172	BP	mesonephric tubule formation	9	1	0.652359460909414	1
GO:0016571	BP	histone methylation	134	12	0.652414343751471	1
GO:0007156	BP	homophilic cell adhesion via plasma membrane adhesion molecules	160	14	0.652482816508216	1
GO:0009437	BP	carnitine metabolic process	12	1	0.652656534268494	1
GO:0071006	CC	U2-type catalytic step 1 spliceosome	12	1	0.653101859725098	1
GO:0071012	CC	catalytic step 1 spliceosome	12	1	0.653101859725098	1
GO:0098773	BP	skin epidermis development	87	8	0.653121548192884	1
GO:0072686	CC	mitotic spindle	125	10	0.653145011628693	1
GO:0006626	BP	protein targeting to mitochondrion	93	7	0.653202905429516	1
GO:0006950	BP	response to stress	3824	325	0.653361413040584	1
GO:0098903	BP	regulation of membrane repolarization during action potential	12	1	0.653601723250567	1
GO:0099174	BP	regulation of presynapse organization	30	3	0.653617101858494	1
GO:1905606	BP	regulation of presynapse assembly	30	3	0.653617101858494	1
GO:0015980	BP	energy derivation by oxidation of organic compounds	251	20	0.653642224170763	1
GO:1902459	BP	positive regulation of stem cell population maintenance	9	1	0.653714791686516	1
GO:1904376	BP	negative regulation of protein localization to cell periphery	25	2	0.653771582271912	1
GO:0016273	MF	arginine N-methyltransferase activity	11	1	0.653828041811435	1
GO:0016274	MF	protein-arginine N-methyltransferase activity	11	1	0.653828041811435	1
GO:0035246	BP	peptidyl-arginine N-methylation	11	1	0.653828041811435	1
GO:0001573	BP	ganglioside metabolic process	22	2	0.653869539519762	1
GO:0007417	BP	central nervous system development	989	99	0.653925698286014	1
GO:0072539	BP	T-helper 17 cell differentiation	26	2	0.654019004662036	1
GO:0002674	BP	negative regulation of acute inflammatory response	13	1	0.654091091231058	1
GO:0031281	BP	positive regulation of cyclase activity	22	2	0.65413080874376	1
GO:0006281	BP	DNA repair	531	43	0.654151940047727	1
GO:0032506	BP	cytokinetic process	39	3	0.65419005584762	1
GO:0050861	BP	positive regulation of B cell receptor signaling pathway	10	1	0.654537116859105	1
GO:0044848	BP	biological phase	11	1	0.654583692022021	1
GO:0060395	BP	SMAD protein signal transduction	76	7	0.654686190855207	1
GO:0030202	BP	heparin metabolic process	10	1	0.654758217058812	1
GO:0003209	BP	cardiac atrium morphogenesis	30	3	0.655114508382818	1
GO:1903556	BP	negative regulation of tumor necrosis factor superfamily cytokine production	54	4	0.655224060811936	1
GO:0050810	BP	regulation of steroid biosynthetic process	94	8	0.655333375971451	1
GO:0090305	BP	nucleic acid phosphodiester bond hydrolysis	291	22	0.655384940000408	1
GO:0072070	BP	loop of Henle development	10	1	0.655561923976354	1
GO:0031648	BP	protein destabilization	47	4	0.655827480537374	1
GO:0045664	BP	regulation of neuron differentiation	639	66	0.655839245563918	1
GO:0002287	BP	alpha-beta T cell activation involved in immune response	61	5	0.655861335071175	1
GO:0002293	BP	alpha-beta T cell differentiation involved in immune response	61	5	0.655861335071175	1
GO:0006090	BP	pyruvate metabolic process	145	12	0.655994754697522	1
GO:0015629	CC	actin cytoskeleton	488	47	0.656219484932213	1
GO:0007520	BP	myoblast fusion	43	4	0.656262937971891	1
GO:0048670	BP	regulation of collateral sprouting	18	2	0.656296132332086	1
GO:0015173	MF	aromatic amino acid transmembrane transporter activity	9	1	0.656390666800459	1
GO:0071073	BP	positive regulation of phospholipid biosynthetic process	11	1	0.656560450785815	1
GO:1903747	BP	regulation of establishment of protein localization to mitochondrion	72	6	0.656601566486971	1
GO:0008253	MF	5'-nucleotidase activity	12	1	0.656659860393561	1
GO:0048246	BP	macrophage chemotaxis	42	3	0.656948590492479	1
GO:0090381	BP	regulation of heart induction	8	1	0.657224171803313	1
GO:0048592	BP	eye morphogenesis	153	15	0.657288039544405	1
GO:0044232	CC	organelle membrane contact site	24	2	0.657357202577081	1
GO:0061458	BP	reproductive system development	417	38	0.657461123855856	1
GO:0005671	CC	Ada2/Gcn5/Ada3 transcription activator complex	14	1	0.657562896435239	1
GO:0044321	BP	response to leptin	24	2	0.657579099394719	1
GO:0002715	BP	regulation of natural killer cell mediated immunity	42	3	0.65770891954862	1
GO:0046632	BP	alpha-beta T cell differentiation	102	9	0.657721680105434	1
GO:0097539	CC	ciliary transition fiber	10	1	0.658206168938781	1
GO:2000209	BP	regulation of anoikis	24	2	0.658208566756963	1
GO:0015926	MF	glucosidase activity	13	1	0.658351651204641	1
GO:0045202	CC	synapse	1286	127	0.658478731135127	1
GO:0070757	BP	interleukin-35-mediated signaling pathway	11	1	0.658508856266061	1
GO:0060968	BP	regulation of gene silencing	133	10	0.658599945685202	1
GO:0031645	BP	negative regulation of nervous system process	26	2	0.658625467442018	1
GO:0044267	BP	cellular protein metabolic process	4982	434	0.658705722179804	1
GO:0017156	BP	calcium-ion regulated exocytosis	63	6	0.658777384857964	1
GO:2001141	BP	regulation of RNA biosynthetic process	3245	292	0.658994961354184	1
GO:0006264	BP	mitochondrial DNA replication	13	1	0.659024964102491	1
GO:0017076	MF	purine nucleotide binding	1784	161	0.659083000664034	1
GO:0070317	BP	negative regulation of G0 to G1 transition	35	3	0.65917582468785	1
GO:0050994	BP	regulation of lipid catabolic process	59	5	0.659184936663189	1
GO:0016310	BP	phosphorylation	2306	207	0.659318460195882	1
GO:0044270	BP	cellular nitrogen compound catabolic process	575	46	0.659460495885845	1
GO:0010660	BP	regulation of muscle cell apoptotic process	91	7	0.659573813914827	1
GO:0016584	BP	nucleosome positioning	15	1	0.65973153379496	1
GO:0034497	BP	protein localization to phagophore assembly site	11	1	0.659774509672269	1
GO:0021983	BP	pituitary gland development	40	4	0.659829671598595	1
GO:0072687	CC	meiotic spindle	12	1	0.659996437151891	1
GO:0022010	BP	central nervous system myelination	22	2	0.660026404722968	1
GO:0032291	BP	axon ensheathment in central nervous system	22	2	0.660026404722968	1
GO:0007188	BP	adenylate cyclase-modulating G protein-coupled receptor signaling pathway	226	19	0.66013584597279	1
GO:0016192	BP	vesicle-mediated transport	1942	172	0.660507340527942	1
GO:0140299	MF	small molecule sensor activity	11	1	0.660536598710183	1
GO:0021562	BP	vestibulocochlear nerve development	10	1	0.66070511034845	1
GO:0120031	BP	plasma membrane bounded cell projection assembly	540	48	0.661201877175367	1
GO:0055078	BP	sodium ion homeostasis	50	4	0.661316026664639	1
GO:0030282	BP	bone mineralization	110	10	0.661369681520181	1
GO:1902656	BP	calcium ion import into cytosol	20	2	0.661546260506692	1
GO:0075733	BP	intracellular transport of virus	56	4	0.661928636230476	1
GO:0006554	BP	lysine catabolic process	12	1	0.662064758193878	1
GO:0140097	MF	catalytic activity	acting on DNA	192	15	0.662073301432943	1
GO:0005035	MF	death receptor activity	10	1	0.662216157813622	1
GO:0045657	BP	positive regulation of monocyte differentiation	11	1	0.662335582102285	1
GO:0060346	BP	bone trabecula formation	10	1	0.662453779684462	1
GO:2000480	BP	negative regulation of cAMP-dependent protein kinase activity	11	1	0.662569592862402	1
GO:1904350	BP	regulation of protein catabolic process in the vacuole	10	1	0.6625784882778	1
GO:0070492	MF	oligosaccharide binding	14	1	0.662604929976721	1
GO:0042583	CC	chromaffin granule	10	1	0.662647804806756	1
GO:0006357	BP	regulation of transcription by RNA polymerase II	2365	217	0.662692782801429	1
GO:0002031	BP	G protein-coupled receptor internalization	12	1	0.662765779451446	1
GO:0072524	BP	pyridine-containing compound metabolic process	41	3	0.663028325080455	1
GO:0000184	BP	nuclear-transcribed mRNA catabolic process	nonsense-mediated decay	112	8	0.66335211822137	1
GO:0051787	MF	misfolded protein binding	26	2	0.663380473630483	1
GO:0071287	BP	cellular response to manganese ion	12	1	0.66345915632577	1
GO:0048617	BP	embryonic foregut morphogenesis	9	1	0.663479315083402	1
GO:1900239	BP	regulation of phenotypic switching	13	1	0.663594479719562	1
GO:0033003	BP	regulation of mast cell activation	41	3	0.663669409647641	1
GO:0060534	BP	trachea cartilage development	8	1	0.663737783899288	1
GO:0050660	MF	flavin adenine dinucleotide binding	78	6	0.663799832325053	1
GO:0099186	MF	structural constituent of postsynapse	10	1	0.664095911136289	1
GO:0060441	BP	epithelial tube branching involved in lung morphogenesis	29	3	0.664151025127615	1
GO:0072577	BP	endothelial cell apoptotic process	65	5	0.664241444547559	1
GO:0005883	CC	neurofilament	9	1	0.664254518858696	1
GO:0051306	BP	mitotic sister chromatid separation	63	5	0.664269904942922	1
GO:0000768	BP	syncytium formation by plasma membrane fusion	56	5	0.664595871343864	1
GO:0140253	BP	cell-cell fusion	56	5	0.664595871343864	1
GO:0032368	BP	regulation of lipid transport	132	10	0.664680566157816	1
GO:1905668	BP	positive regulation of protein localization to endosome	11	1	0.664714489748835	1
GO:0003401	BP	axis elongation	29	3	0.664780493267093	1
GO:0051349	BP	positive regulation of lyase activity	23	2	0.664940465403667	1
GO:0035004	MF	phosphatidylinositol 3-kinase activity	12	1	0.665020647892411	1
GO:1905515	BP	non-motile cilium assembly	54	4	0.665167365862869	1
GO:0005104	MF	fibroblast growth factor receptor binding	24	2	0.665176787582484	1
GO:2000105	BP	positive regulation of DNA-dependent DNA replication	11	1	0.665215583570273	1
GO:0004527	MF	exonuclease activity	80	6	0.665237537153473	1
GO:0050995	BP	negative regulation of lipid catabolic process	24	2	0.665372876776273	1
GO:0030136	CC	clathrin-coated vesicle	186	16	0.665632124196364	1
GO:0014877	BP	response to muscle inactivity involved in regulation of muscle adaptation	10	1	0.665714543613059	1
GO:0014894	BP	response to denervation involved in regulation of muscle adaptation	10	1	0.665714543613059	1
GO:1900225	BP	regulation of NLRP3 inflammasome complex assembly	14	1	0.665900171614938	1
GO:0002478	BP	antigen processing and presentation of exogenous peptide antigen	168	14	0.666000126673158	1
GO:0070938	CC	contractile ring	10	1	0.66624226285674	1
GO:0006012	BP	galactose metabolic process	12	1	0.666245387561014	1
GO:0032967	BP	positive regulation of collagen biosynthetic process	24	2	0.666402083584879	1
GO:1904874	BP	positive regulation of telomerase RNA localization to Cajal body	14	1	0.666450955244979	1
GO:0008408	MF	3'-5' exonuclease activity	54	4	0.666550846492537	1
GO:0006388	BP	tRNA splicing	via endonucleolytic cleavage and ligation	14	1	0.666853633898439	1
GO:0007028	BP	cytoplasm organization	11	1	0.66699947005255	1
GO:0055091	BP	phospholipid homeostasis	13	1	0.66707230057635	1
GO:0043001	BP	Golgi to plasma membrane protein transport	39	3	0.667275206886573	1
GO:0050892	BP	intestinal absorption	40	3	0.667336699923097	1
GO:1902229	BP	regulation of intrinsic apoptotic signaling pathway in response to DNA damage	38	3	0.667722276744986	1
GO:0005525	MF	GTP binding	343	27	0.667831531228479	1
GO:1905114	BP	cell surface receptor signaling pathway involved in cell-cell signaling	599	59	0.667961691065208	1
GO:0005432	MF	calcium:sodium antiporter activity	10	1	0.668107333160147	1
GO:0032823	BP	regulation of natural killer cell differentiation	12	1	0.668109879740859	1
GO:0001098	MF	basal transcription machinery binding	68	5	0.668148992040728	1
GO:0001099	MF	basal RNA polymerase II transcription machinery binding	68	5	0.668148992040728	1
GO:0051709	BP	regulation of killing of cells of other organism	14	1	0.66814945147459	1
GO:0035090	BP	maintenance of apical/basal cell polarity	10	1	0.668258597604747	1
GO:0045199	BP	maintenance of epithelial cell apical/basal polarity	10	1	0.668258597604747	1
GO:1900122	BP	positive regulation of receptor binding	9	1	0.668319696785748	1
GO:0003073	BP	regulation of systemic arterial blood pressure	87	7	0.66836221688823	1
GO:0046328	BP	regulation of JNK cascade	177	16	0.668588517533559	1
GO:0017085	BP	response to insecticide	11	1	0.668979436302907	1
GO:0046676	BP	negative regulation of insulin secretion	35	3	0.669089201609304	1
GO:0005548	MF	phospholipid transporter activity	48	4	0.669109583236487	1
GO:0070106	BP	interleukin-27-mediated signaling pathway	11	1	0.669236653315605	1
GO:0004715	MF	non-membrane spanning protein tyrosine kinase activity	44	4	0.669308442804005	1
GO:0004861	MF	cyclin-dependent protein serine/threonine kinase inhibitor activity	12	1	0.669321929500284	1
GO:0010592	BP	positive regulation of lamellipodium assembly	23	2	0.669390768406116	1
GO:0097386	CC	glial cell projection	33	3	0.669548673012185	1
GO:1904738	BP	vascular associated smooth muscle cell migration	39	3	0.669670590253306	1
GO:1904752	BP	regulation of vascular associated smooth muscle cell migration	39	3	0.669670590253306	1
GO:0019886	BP	antigen processing and presentation of exogenous peptide antigen via MHC class II	95	8	0.669695404785443	1
GO:0032732	BP	positive regulation of interleukin-1 production	57	4	0.669929631413906	1
GO:0003180	BP	aortic valve morphogenesis	28	3	0.670025551091093	1
GO:0033643	CC	host cell part	13	1	0.670040966827655	1
GO:0046512	BP	sphingosine biosynthetic process	14	1	0.670256704372008	1
GO:0046520	BP	sphingoid biosynthetic process	14	1	0.670256704372008	1
GO:0010717	BP	regulation of epithelial to mesenchymal transition	97	9	0.670291049496163	1
GO:0048048	BP	embryonic eye morphogenesis	37	4	0.670432073016126	1
GO:0003341	BP	cilium movement	148	11	0.670531815511609	1
GO:0070586	BP	cell-cell adhesion involved in gastrulation	11	1	0.670664935318469	1
GO:1990845	BP	adaptive thermogenesis	153	14	0.670876554947112	1
GO:0016888	MF	endodeoxyribonuclease activity	producing 5'-phosphomonoesters	13	1	0.670901760528264	1
GO:0043587	BP	tongue morphogenesis	10	1	0.670970153265561	1
GO:1904152	BP	regulation of retrograde protein transport	ER to cytosol	12	1	0.671218843430559	1
GO:0036002	MF	pre-mRNA binding	38	3	0.671617312893702	1
GO:0045762	BP	positive regulation of adenylate cyclase activity	9	1	0.671669351284193	1
GO:0016836	MF	hydro-lyase activity	54	4	0.671809902461415	1
GO:0002700	BP	regulation of production of molecular mediator of immune response	133	10	0.671840981010722	1
GO:0006163	BP	purine nucleotide metabolic process	414	34	0.671849732243645	1
GO:0032452	MF	histone demethylase activity	23	2	0.67192019789169	1
GO:0140457	MF	protein demethylase activity	23	2	0.67192019789169	1
GO:0034982	BP	mitochondrial protein processing	13	1	0.672057960387984	1
GO:1903901	BP	negative regulation of viral life cycle	81	6	0.672124795683842	1
GO:0042044	BP	fluid transport	28	2	0.672269405950132	1
GO:0032280	CC	symmetric synapse	9	1	0.67239224920628	1
GO:0016504	MF	peptidase activator activity	39	3	0.672440489085346	1
GO:0006958	BP	complement activation	classical pathway	33	2	0.672447293386237	1
GO:0002429	BP	immune response-activating cell surface receptor signaling pathway	345	29	0.67248806836233	1
GO:0002757	BP	immune response-activating signal transduction	345	29	0.67248806836233	1
GO:0050901	BP	leukocyte tethering or rolling	29	2	0.672700200224864	1
GO:0008045	BP	motor neuron axon guidance	30	3	0.672712608349038	1
GO:0002369	BP	T cell cytokine production	39	3	0.672723623186918	1
GO:0007617	BP	mating behavior	23	2	0.673012084624199	1
GO:0000288	BP	nuclear-transcribed mRNA catabolic process	deadenylation-dependent decay	78	6	0.673088698717364	1
GO:0002285	BP	lymphocyte activation involved in immune response	167	13	0.673132003847176	1
GO:0007350	BP	blastoderm segmentation	20	2	0.673291285674139	1
GO:0001660	BP	fever generation	10	1	0.673313320800058	1
GO:0042711	BP	maternal behavior	12	1	0.673427227746712	1
GO:0060746	BP	parental behavior	12	1	0.673427227746712	1
GO:0001881	BP	receptor recycling	34	3	0.673485562446859	1
GO:0015937	BP	coenzyme A biosynthetic process	10	1	0.673531222059527	1
GO:0045236	MF	CXCR chemokine receptor binding	18	1	0.673558942920081	1
GO:0031901	CC	early endosome membrane	151	13	0.67363866880687	1
GO:0000800	CC	lateral element	13	1	0.673666371984137	1
GO:1903506	BP	regulation of nucleic acid-templated transcription	3241	291	0.67371271879339	1
GO:0048261	BP	negative regulation of receptor-mediated endocytosis	28	2	0.673794158837556	1
GO:0045277	CC	respiratory chain complex IV	15	1	0.674107145848768	1
GO:0060947	BP	cardiac vascular smooth muscle cell differentiation	11	1	0.674113016113675	1
GO:0000782	CC	telomere cap complex	13	1	0.674451913189065	1
GO:0000783	CC	nuclear telomere cap complex	13	1	0.674451913189065	1
GO:0140445	CC	chromosome	telomeric repeat region	13	1	0.674451913189065	1
GO:0051967	BP	negative regulation of synaptic transmission	glutamatergic	10	1	0.674678451180231	1
GO:0045346	BP	regulation of MHC class II biosynthetic process	15	1	0.6746885798384	1
GO:0003084	BP	positive regulation of systemic arterial blood pressure	12	1	0.674782080387659	1
GO:0017080	MF	sodium channel regulator activity	37	3	0.674927335434218	1
GO:0043372	BP	positive regulation of CD4-positive	alpha-beta T cell differentiation	28	2	0.675083350182743	1
GO:0051890	BP	regulation of cardioblast differentiation	8	1	0.675813355363225	1
GO:0048534	BP	hematopoietic or lymphoid organ development	922	82	0.676012717680829	1
GO:0060081	BP	membrane hyperpolarization	11	1	0.676032193883813	1
GO:0003785	MF	actin monomer binding	24	2	0.676102213470666	1
GO:0140098	MF	catalytic activity	acting on RNA	373	28	0.676147397162926	1
GO:0008286	BP	insulin receptor signaling pathway	136	12	0.676224298140282	1
GO:0018195	BP	peptidyl-arginine modification	27	2	0.676390685940825	1
GO:0090279	BP	regulation of calcium ion import	38	3	0.676458176581179	1
GO:0015918	BP	sterol transport	117	9	0.676501179961934	1
GO:0021932	BP	hindbrain radial glia guided cell migration	9	1	0.676680491558736	1
GO:0010459	BP	negative regulation of heart rate	12	1	0.676738020972905	1
GO:0000910	BP	cytokinesis	162	13	0.676739974185527	1
GO:0030031	BP	cell projection assembly	555	49	0.676975138721132	1
GO:1901099	BP	negative regulation of signal transduction in absence of ligand	34	3	0.676989727799979	1
GO:2001240	BP	negative regulation of extrinsic apoptotic signaling pathway in absence of ligand	34	3	0.676989727799979	1
GO:0031252	CC	cell leading edge	405	40	0.677032300926984	1
GO:0051085	BP	chaperone cofactor-dependent protein refolding	30	2	0.677047675404192	1
GO:0045879	BP	negative regulation of smoothened signaling pathway	32	3	0.677080913979204	1
GO:0015291	MF	secondary active transmembrane transporter activity	223	19	0.677133867972154	1
GO:0009063	BP	cellular amino acid catabolic process	121	9	0.677184873924281	1
GO:0048570	BP	notochord morphogenesis	9	1	0.677401684500758	1
GO:0009126	BP	purine nucleoside monophosphate metabolic process	37	3	0.677757840747915	1
GO:0005845	CC	mRNA cap binding complex	11	1	0.677807189918201	1
GO:0043603	BP	cellular amide metabolic process	1115	88	0.678010881753588	1
GO:0002020	MF	protease binding	135	11	0.678015670431772	1
GO:0034314	BP	Arp2/3 complex-mediated actin nucleation	37	3	0.67844763268323	1
GO:1903317	BP	regulation of protein maturation	65	5	0.678700695049739	1
GO:0000722	BP	telomere maintenance via recombination	13	1	0.678913113005348	1
GO:0030970	BP	retrograde protein transport	ER to cytosol	27	2	0.678951442259893	1
GO:1903513	BP	endoplasmic reticulum to cytosol transport	27	2	0.678951442259893	1
GO:0004879	MF	nuclear receptor activity	51	5	0.679088053548854	1
GO:0098531	MF	ligand-activated transcription factor activity	51	5	0.679088053548854	1
GO:0060049	BP	regulation of protein glycosylation	14	1	0.679231376310001	1
GO:1902563	BP	regulation of neutrophil activation	13	1	0.679357388263976	1
GO:0005768	CC	endosome	915	81	0.679554843578785	1
GO:0070669	BP	response to interleukin-2	12	1	0.679557821911268	1
GO:0071352	BP	cellular response to interleukin-2	12	1	0.679557821911268	1
GO:0072087	BP	renal vesicle development	19	2	0.679697594888418	1
GO:0006796	BP	phosphate-containing compound metabolic process	3156	280	0.679878481636306	1
GO:0034311	BP	diol metabolic process	27	2	0.680185354311286	1
GO:0045655	BP	regulation of monocyte differentiation	22	2	0.680356917693623	1
GO:0000956	BP	nuclear-transcribed mRNA catabolic process	201	15	0.68045357318726	1
GO:0061314	BP	Notch signaling involved in heart development	11	1	0.680540002084064	1
GO:0035865	BP	cellular response to potassium ion	11	1	0.680555643236285	1
GO:0070371	BP	ERK1 and ERK2 cascade	313	26	0.680733866497292	1
GO:0072132	BP	mesenchyme morphogenesis	52	5	0.680935547086238	1
GO:0033604	BP	negative regulation of catecholamine secretion	13	1	0.68103902784935	1
GO:0045685	BP	regulation of glial cell differentiation	75	7	0.681264399777988	1
GO:0006983	BP	ER overload response	12	1	0.681338104030522	1
GO:0031282	BP	regulation of guanylate cyclase activity	13	1	0.681414158605939	1
GO:0045239	CC	tricarboxylic acid cycle enzyme complex	14	1	0.681458459989865	1
GO:0046365	BP	monosaccharide catabolic process	63	5	0.681527469250811	1
GO:0051099	BP	positive regulation of binding	169	15	0.681977094457506	1
GO:2000574	BP	regulation of microtubule motor activity	11	1	0.682017253850024	1
GO:0007269	BP	neurotransmitter secretion	168	16	0.68204440757969	1
GO:0099643	BP	signal release from synapse	168	16	0.68204440757969	1
GO:0031672	CC	A band	36	3	0.682341734642816	1
GO:0090189	BP	regulation of branching involved in ureteric bud morphogenesis	20	2	0.682345997648188	1
GO:0010714	BP	positive regulation of collagen metabolic process	25	2	0.682397028900691	1
GO:1903894	BP	regulation of IRE1-mediated unfolded protein response	14	1	0.682667805414551	1
GO:0021936	BP	regulation of cerebellar granule cell precursor proliferation	10	1	0.682774177898567	1
GO:0038063	BP	collagen-activated tyrosine kinase receptor signaling pathway	10	1	0.682806897546695	1
GO:0002087	BP	regulation of respiratory gaseous exchange by nervous system process	11	1	0.682843568038283	1
GO:0060149	BP	negative regulation of posttranscriptional gene silencing	22	2	0.682896521041374	1
GO:0060967	BP	negative regulation of gene silencing by RNA	22	2	0.682896521041374	1
GO:0043648	BP	dicarboxylic acid metabolic process	95	7	0.682936556397405	1
GO:1901615	BP	organic hydroxy compound metabolic process	539	44	0.682980631713097	1
GO:0060539	BP	diaphragm development	9	1	0.683081236426144	1
GO:0071407	BP	cellular response to organic cyclic compound	556	49	0.683156538121122	1
GO:0035845	BP	photoreceptor cell outer segment organization	12	1	0.683315281154282	1
GO:0000423	BP	mitophagy	23	2	0.683597132895058	1
GO:0034992	CC	microtubule organizing center attachment site	11	1	0.683740349971846	1
GO:0034993	CC	meiotic nuclear membrane microtubule tethering complex	11	1	0.683740349971846	1
GO:0106083	CC	nuclear membrane protein complex	11	1	0.683740349971846	1
GO:0106094	CC	nuclear membrane microtubule tethering complex	11	1	0.683740349971846	1
GO:0031652	BP	positive regulation of heat generation	10	1	0.683854927606061	1
GO:1901077	BP	regulation of relaxation of muscle	11	1	0.683994897379867	1
GO:0055070	BP	copper ion homeostasis	14	1	0.684024739642566	1
GO:0009894	BP	regulation of catabolic process	983	86	0.684130999411605	1
GO:0002092	BP	positive regulation of receptor internalization	22	2	0.684279437899013	1
GO:0005172	MF	vascular endothelial growth factor receptor binding	13	1	0.684382822275755	1
GO:0007399	BP	nervous system development	2328	230	0.684504020060533	1
GO:0009435	BP	NAD biosynthetic process	29	2	0.684506818709068	1
GO:0008210	BP	estrogen metabolic process	31	2	0.684559006337999	1
GO:0043281	BP	regulation of cysteine-type endopeptidase activity involved in apoptotic process	206	17	0.684626071106494	1
GO:0051988	BP	regulation of attachment of spindle microtubules to kinetochore	13	1	0.684903221863177	1
GO:0050857	BP	positive regulation of antigen receptor-mediated signaling pathway	25	2	0.684933968134236	1
GO:0032691	BP	negative regulation of interleukin-1 beta production	36	2	0.685127957249766	1
GO:1903573	BP	negative regulation of response to endoplasmic reticulum stress	50	4	0.685185794393651	1
GO:0070003	MF	threonine-type peptidase activity	27	2	0.685372621444867	1
GO:0030497	BP	fatty acid elongation	12	1	0.685391718277825	1
GO:0035282	BP	segmentation	97	9	0.685742156985844	1
GO:0046975	MF	histone methyltransferase activity (H3-K36 specific)	11	1	0.68593553795635	1
GO:0086015	BP	SA node cell action potential	9	1	0.686135900020919	1
GO:0086018	BP	SA node cell to atrial cardiac muscle cell signaling	9	1	0.686135900020919	1
GO:1902513	BP	regulation of organelle transport along microtubule	11	1	0.686250379241399	1
GO:0043491	BP	protein kinase B signaling	270	23	0.68656932469434	1
GO:0008188	MF	neuropeptide receptor activity	41	3	0.68659304687859	1
GO:0099529	MF	neurotransmitter receptor activity involved in regulation of postsynaptic membrane potential	46	4	0.68665409039902	1
GO:0006767	BP	water-soluble vitamin metabolic process	81	6	0.686678148132965	1
GO:0032897	BP	negative regulation of viral transcription	26	2	0.686697198634701	1
GO:0051146	BP	striated muscle cell differentiation	286	26	0.686747886208305	1
GO:0035860	BP	glial cell-derived neurotrophic factor receptor signaling pathway	10	1	0.687017131085606	1
GO:0048365	MF	Rac GTPase binding	64	6	0.687025226797875	1
GO:0051897	BP	positive regulation of protein kinase B signaling	174	15	0.687105509902549	1
GO:0031625	MF	ubiquitin protein ligase binding	283	25	0.687217280439963	1
GO:0045010	BP	actin nucleation	50	4	0.687241760589914	1
GO:0042762	BP	regulation of sulfur metabolic process	13	1	0.687254749130591	1
GO:1901385	BP	regulation of voltage-gated calcium channel activity	34	3	0.687450357220939	1
GO:0009628	BP	response to abiotic stimulus	1182	104	0.687564617574742	1
GO:0002862	BP	negative regulation of inflammatory response to antigenic stimulus	15	1	0.687600208159179	1
GO:0051018	MF	protein kinase A binding	47	4	0.687658413233161	1
GO:0007616	BP	long-term memory	32	3	0.687671989760227	1
GO:0032743	BP	positive regulation of interleukin-2 production	25	2	0.687876648139605	1
GO:0045602	BP	negative regulation of endothelial cell differentiation	13	1	0.687923055674173	1
GO:0099504	BP	synaptic vesicle cycle	188	18	0.688044282653912	1
GO:1904181	BP	positive regulation of membrane depolarization	12	1	0.688101321359734	1
GO:0034695	BP	response to prostaglandin E	23	2	0.688158388281414	1
GO:1902175	BP	regulation of oxidative stress-induced intrinsic apoptotic signaling pathway	25	2	0.688455650277093	1
GO:1904385	BP	cellular response to angiotensin	24	2	0.688529629196118	1
GO:0046434	BP	organophosphate catabolic process	137	11	0.689107860320049	1
GO:2001269	BP	positive regulation of cysteine-type endopeptidase activity involved in apoptotic signaling pathway	11	1	0.689237571204527	1
GO:0032288	BP	myelin assembly	21	2	0.689342280146295	1
GO:0060538	BP	skeletal muscle organ development	160	15	0.689357007205316	1
GO:0036124	BP	histone H3-K9 trimethylation	13	1	0.689523069655368	1
GO:0008353	MF	RNA polymerase II CTD heptapeptide repeat kinase activity	12	1	0.689556292604961	1
GO:0015297	MF	antiporter activity	75	6	0.689693610482108	1
GO:1905049	BP	negative regulation of metallopeptidase activity	16	1	0.689947905424193	1
GO:0048742	BP	regulation of skeletal muscle fiber development	11	1	0.690024442970583	1
GO:0051298	BP	centrosome duplication	66	5	0.690099263866225	1
GO:0023035	BP	CD40 signaling pathway	14	1	0.690102220608787	1
GO:0005793	CC	endoplasmic reticulum-Golgi intermediate compartment	123	10	0.690167346617662	1
GO:0034613	BP	cellular protein localization	1872	164	0.690265386714343	1
GO:0034356	BP	NAD biosynthesis via nicotinamide riboside salvage pathway	14	1	0.690313621061285	1
GO:0072697	BP	protein localization to cell cortex	11	1	0.69036677795025	1
GO:0031340	BP	positive regulation of vesicle fusion	11	1	0.690654697613175	1
GO:0043175	MF	RNA polymerase core enzyme binding	59	4	0.69100585574736	1
GO:0006000	BP	fructose metabolic process	14	1	0.69105555692544	1
GO:0032228	BP	regulation of synaptic transmission	GABAergic	34	3	0.691083770654149	1
GO:1905952	BP	regulation of lipid localization	168	13	0.69122845223946	1
GO:0008271	MF	secondary active sulfate transmembrane transporter activity	13	1	0.691279517999611	1
GO:0001825	BP	blastocyst formation	39	3	0.691320068417727	1
GO:0098743	BP	cell aggregation	24	2	0.691458948702407	1
GO:0031461	CC	cullin-RING ubiquitin ligase complex	155	12	0.691529655828397	1
GO:0002335	BP	mature B cell differentiation	26	2	0.691591587607734	1
GO:0014819	BP	regulation of skeletal muscle contraction	12	1	0.691889030878005	1
GO:0055067	BP	monovalent inorganic cation homeostasis	149	12	0.691890770520925	1
GO:0061635	BP	regulation of protein complex stability	11	1	0.691921413652126	1
GO:0005158	MF	insulin receptor binding	22	2	0.692051628826551	1
GO:0061450	BP	trophoblast cell migration	14	1	0.692054556882184	1
GO:1901163	BP	regulation of trophoblast cell migration	14	1	0.692054556882184	1
GO:0045454	BP	cell redox homeostasis	56	4	0.692097246390921	1
GO:0003755	MF	peptidyl-prolyl cis-trans isomerase activity	31	2	0.692147696055645	1
GO:0090009	BP	primitive streak formation	10	1	0.692324495241488	1
GO:0002440	BP	production of molecular mediator of immune response	200	15	0.692328797146697	1
GO:0006553	BP	lysine metabolic process	13	1	0.692376251945776	1
GO:0098609	BP	cell-cell adhesion	842	76	0.692420716817443	1
GO:0060964	BP	regulation of gene silencing by miRNA	109	8	0.692645796567024	1
GO:0042559	BP	pteridine-containing compound biosynthetic process	14	1	0.692731678460078	1
GO:0090370	BP	negative regulation of cholesterol efflux	20	1	0.692803983999963	1
GO:0042054	MF	histone methyltransferase activity	56	5	0.692873881739213	1
GO:0046903	BP	secretion	1494	130	0.693010199555224	1
GO:0032201	BP	telomere maintenance via semi-conservative replication	26	2	0.693020984718039	1
GO:0046426	BP	negative regulation of receptor signaling pathway via JAK-STAT	25	2	0.693183916184166	1
GO:0019843	MF	rRNA binding	60	4	0.693611719454629	1
GO:0001756	BP	somitogenesis	67	6	0.693629136712536	1
GO:0046977	MF	TAP binding	8	1	0.693734294073861	1
GO:0010942	BP	positive regulation of cell death	713	63	0.693803072720575	1
GO:0046479	BP	glycosphingolipid catabolic process	14	1	0.693839292849878	1
GO:0002682	BP	regulation of immune system process	1441	118	0.693902461181612	1
GO:0070849	BP	response to epidermal growth factor	46	4	0.693919916090144	1
GO:1902065	BP	response to L-glutamate	10	1	0.693928295931741	1
GO:0098992	CC	neuronal dense core vesicle	12	1	0.694011241131712	1
GO:0030030	BP	cell projection organization	1508	146	0.694222559374053	1
GO:0010665	BP	regulation of cardiac muscle cell apoptotic process	55	4	0.69435828001202	1
GO:0030516	BP	regulation of axon extension	91	9	0.694369013795051	1
GO:0032310	BP	prostaglandin secretion	14	1	0.694611379362797	1
GO:0043900	BP	regulation of multi-organism process	73	5	0.694656100691667	1
GO:0055102	MF	lipase inhibitor activity	17	1	0.694820087990561	1
GO:0021892	BP	cerebral cortex GABAergic interneuron differentiation	10	1	0.694923415972981	1
GO:0042255	BP	ribosome assembly	60	4	0.694997751118956	1
GO:1902562	CC	H4 histone acetyltransferase complex	43	3	0.695078302285447	1
GO:1905666	BP	regulation of protein localization to endosome	12	1	0.69510119141883	1
GO:0001919	BP	regulation of receptor recycling	23	2	0.695152953558505	1
GO:0001750	CC	photoreceptor outer segment	79	6	0.695216356651001	1
GO:1903800	BP	positive regulation of production of miRNAs involved in gene silencing by miRNA	11	1	0.695281467634075	1
GO:0006082	BP	organic acid metabolic process	1127	91	0.69540756186128	1
GO:0035437	BP	maintenance of protein localization in endoplasmic reticulum	14	1	0.695473547774399	1
GO:0010248	BP	establishment or maintenance of transmembrane electrochemical gradient	14	1	0.69560790841758	1
GO:0060307	BP	regulation of ventricular cardiac muscle cell membrane repolarization	24	2	0.69562104549328	1
GO:0042987	BP	amyloid precursor protein catabolic process	50	4	0.695969689620956	1
GO:0042761	BP	very long-chain fatty acid biosynthetic process	13	1	0.696203139587487	1
GO:0015296	MF	anion:cation symporter activity	22	2	0.696294474630874	1
GO:0034101	BP	erythrocyte homeostasis	124	11	0.696422632025367	1
GO:0045577	BP	regulation of B cell differentiation	26	2	0.696532331122456	1
GO:0060513	BP	prostatic bud formation	9	1	0.696543919259868	1
GO:0042744	BP	hydrogen peroxide catabolic process	31	2	0.696573048644839	1
GO:0010749	BP	regulation of nitric oxide mediated signal transduction	10	1	0.696657542929175	1
GO:0005681	CC	spliceosomal complex	177	13	0.69693871487227	1
GO:0004896	MF	cytokine receptor activity	87	6	0.697025194800649	1
GO:0090129	BP	positive regulation of synapse maturation	9	1	0.697061504036335	1
GO:1901567	MF	fatty acid derivative binding	29	2	0.697113843771181	1
GO:0000164	CC	protein phosphatase type 1 complex	14	1	0.697173343105611	1
GO:1905897	BP	regulation of response to endoplasmic reticulum stress	87	7	0.697188621814565	1
GO:0090407	BP	organophosphate biosynthetic process	560	47	0.69718902712754	1
GO:0005884	CC	actin filament	109	10	0.697252148529016	1
GO:1901618	MF	organic hydroxy compound transmembrane transporter activity	46	3	0.697413352621991	1
GO:0043407	BP	negative regulation of MAP kinase activity	75	6	0.697442738084587	1
GO:0006518	BP	peptide metabolic process	842	65	0.69746644318692	1
GO:0051219	MF	phosphoprotein binding	81	7	0.697485827523873	1
GO:0001527	CC	microfibril	10	1	0.69757869551421	1
GO:0006720	BP	isoprenoid metabolic process	137	10	0.697616942367515	1
GO:0042492	BP	gamma-delta T cell differentiation	12	1	0.697626577183314	1
GO:0006414	BP	translational elongation	133	9	0.697687352962227	1
GO:0008585	BP	female gonad development	96	8	0.697912837572285	1
GO:0098576	CC	lumenal side of membrane	33	3	0.697919115430436	1
GO:0030194	BP	positive regulation of blood coagulation	28	2	0.6979684349764	1
GO:1900048	BP	positive regulation of hemostasis	28	2	0.6979684349764	1
GO:0010559	BP	regulation of glycoprotein biosynthetic process	42	3	0.698199825487412	1
GO:0090193	BP	positive regulation of glomerulus development	10	1	0.69844721375767	1
GO:0033144	BP	negative regulation of intracellular steroid hormone receptor signaling pathway	34	3	0.698480420947408	1
GO:0008238	MF	exopeptidase activity	91	7	0.698595703648541	1
GO:0009268	BP	response to pH	41	3	0.698639015448391	1
GO:0006999	BP	nuclear pore organization	14	1	0.698708128317187	1
GO:0032925	BP	regulation of activin receptor signaling pathway	23	2	0.698720304807473	1
GO:1903725	BP	regulation of phospholipid metabolic process	90	8	0.698755479646547	1
GO:0038034	BP	signal transduction in absence of ligand	72	6	0.69878383645635	1
GO:0097192	BP	extrinsic apoptotic signaling pathway in absence of ligand	72	6	0.69878383645635	1
GO:0032602	BP	chemokine production	71	5	0.698798209002945	1
GO:0006544	BP	glycine metabolic process	16	1	0.69883206091436	1
GO:0006825	BP	copper ion transport	15	1	0.698870366262343	1
GO:0072102	BP	glomerulus morphogenesis	9	1	0.698912628634652	1
GO:0070168	BP	negative regulation of biomineral tissue development	26	2	0.698975440191549	1
GO:0110150	BP	negative regulation of biomineralization	26	2	0.698975440191549	1
GO:0022829	MF	wide pore channel activity	28	2	0.698989006466655	1
GO:0030705	BP	cytoskeleton-dependent intracellular transport	192	17	0.699351183656837	1
GO:0050877	BP	nervous system process	1320	104	0.699351628101072	1
GO:0001782	BP	B cell homeostasis	27	2	0.699385366203235	1
GO:0030307	BP	positive regulation of cell growth	158	14	0.699412962314598	1
GO:0043067	BP	regulation of programmed cell death	1497	132	0.699422463096464	1
GO:0014909	BP	smooth muscle cell migration	84	7	0.69947943726862	1
GO:0030371	MF	translation repressor activity	24	2	0.699603105949083	1
GO:0035914	BP	skeletal muscle cell differentiation	67	6	0.699738672412027	1
GO:0045604	BP	regulation of epidermal cell differentiation	65	5	0.699823838196837	1
GO:0014041	BP	regulation of neuron maturation	10	1	0.700088352198879	1
GO:0004181	MF	metallocarboxypeptidase activity	27	2	0.700124278272317	1
GO:0008094	MF	DNA-dependent ATPase activity	103	8	0.700182290305798	1
GO:0006515	BP	protein quality control for misfolded or incompletely synthesized proteins	27	2	0.700349966254836	1
GO:0009059	BP	macromolecule biosynthetic process	4700	411	0.700412642088735	1
GO:0005776	CC	autophagosome	91	7	0.70048577772238	1
GO:0090317	BP	negative regulation of intracellular protein transport	42	3	0.700726696653099	1
GO:0007034	BP	vacuolar transport	143	12	0.700762445045409	1
GO:0002161	MF	aminoacyl-tRNA editing activity	13	1	0.700808553393495	1
GO:0106074	BP	aminoacyl-tRNA metabolism involved in translational fidelity	13	1	0.700808553393495	1
GO:0000394	BP	RNA splicing	via endonucleolytic cleavage and ligation	15	1	0.700839528841835	1
GO:0016081	BP	synaptic vesicle docking	11	1	0.701164601387367	1
GO:0007519	BP	skeletal muscle tissue development	151	14	0.701194114322085	1
GO:0051641	BP	cellular localization	3289	290	0.701246817179168	1
GO:0007398	BP	ectoderm development	21	2	0.701262224681705	1
GO:0019083	BP	viral transcription	172	12	0.701293474607817	1
GO:0072243	BP	metanephric nephron epithelium development	23	2	0.701335994595834	1
GO:0015269	MF	calcium-activated potassium channel activity	12	1	0.701338129300595	1
GO:0032253	BP	dense core granule localization	11	1	0.7013596812611	1
GO:0099519	BP	dense core granule cytoskeletal transport	11	1	0.7013596812611	1
GO:1901950	BP	dense core granule transport	11	1	0.7013596812611	1
GO:0046628	BP	positive regulation of insulin receptor signaling pathway	23	2	0.701572583660462	1
GO:0019883	BP	antigen processing and presentation of endogenous antigen	24	2	0.701644264873888	1
GO:0043240	CC	Fanconi anaemia nuclear complex	12	1	0.701772202187579	1
GO:0071372	BP	cellular response to follicle-stimulating hormone stimulus	11	1	0.702023037333307	1
GO:0046914	MF	transition metal ion binding	1018	85	0.702026774366291	1
GO:0010884	BP	positive regulation of lipid storage	26	2	0.70204674574045	1
GO:0034237	MF	protein kinase A regulatory subunit binding	25	2	0.702168821159893	1
GO:0050999	BP	regulation of nitric-oxide synthase activity	49	4	0.702253663874352	1
GO:0014870	BP	response to muscle inactivity	11	1	0.702273363707099	1
GO:0060213	BP	positive regulation of nuclear-transcribed mRNA poly(A) tail shortening	12	1	0.70235923114637	1
GO:0048145	BP	regulation of fibroblast proliferation	80	7	0.702424472864238	1
GO:0034379	BP	very-low-density lipoprotein particle assembly	13	1	0.702563913052991	1
GO:0090181	BP	regulation of cholesterol metabolic process	63	5	0.702627407369367	1
GO:0005003	MF	ephrin receptor activity	19	2	0.702755765940834	1
GO:0016043	BP	cellular component organization	6034	545	0.702763870532529	1
GO:0030097	BP	hemopoiesis	881	77	0.702948044119093	1
GO:0022008	BP	neurogenesis	1605	161	0.702973285120165	1
GO:0090276	BP	regulation of peptide hormone secretion	205	19	0.703092541111392	1
GO:0032328	BP	alanine transport	13	1	0.70325525505517	1
GO:0120033	BP	negative regulation of plasma membrane bounded cell projection assembly	26	2	0.703272068381034	1
GO:0060433	BP	bronchus development	11	1	0.70328214445272	1
GO:0042826	MF	histone deacetylase binding	107	9	0.703341823343167	1
GO:0016653	MF	oxidoreductase activity	acting on NAD(P)H	heme protein as acceptor	13	1	0.703396471056986	1
GO:0010826	BP	negative regulation of centrosome duplication	13	1	0.703481551970577	1
GO:0008252	MF	nucleotidase activity	14	1	0.703759808240758	1
GO:0043267	BP	negative regulation of potassium ion transport	39	3	0.703790713832724	1
GO:0034122	BP	negative regulation of toll-like receptor signaling pathway	42	3	0.704079260756683	1
GO:0060337	BP	type I interferon signaling pathway	84	6	0.704201229540012	1
GO:0071357	BP	cellular response to type I interferon	84	6	0.704201229540012	1
GO:0019905	MF	syntaxin binding	74	6	0.704226071810312	1
GO:0031324	BP	negative regulation of cellular metabolic process	2572	228	0.704337511338285	1
GO:0000098	BP	sulfur amino acid catabolic process	15	1	0.704425261318251	1
GO:0007191	BP	adenylate cyclase-activating dopamine receptor signaling pathway	11	1	0.704453997050013	1
GO:0008089	BP	anterograde axonal transport	47	4	0.704472104139721	1
GO:1902855	BP	regulation of non-motile cilium assembly	12	1	0.704596574812504	1
GO:0010758	BP	regulation of macrophage chemotaxis	30	2	0.704686096128719	1
GO:0007229	BP	integrin-mediated signaling pathway	104	9	0.704748527015336	1
GO:0032774	BP	RNA biosynthetic process	3418	304	0.704870820816725	1
GO:0007219	BP	Notch signaling pathway	191	17	0.705033866289368	1
GO:0032182	MF	ubiquitin-like protein binding	91	7	0.70503391883371	1
GO:0031528	CC	microvillus membrane	25	2	0.705108912380718	1
GO:0015037	MF	peptide disulfide oxidoreductase activity	13	1	0.705119417185245	1
GO:0097659	BP	nucleic acid-templated transcription	3406	303	0.705248308063594	1
GO:0015485	MF	cholesterol binding	48	4	0.705257753285761	1
GO:0006006	BP	glucose metabolic process	200	17	0.705593987696911	1
GO:0010565	BP	regulation of cellular ketone metabolic process	180	14	0.705670176848771	1
GO:0043243	BP	positive regulation of protein-containing complex disassembly	37	3	0.705740181631848	1
GO:0030004	BP	cellular monovalent inorganic cation homeostasis	106	8	0.705836444894793	1
GO:0003333	BP	amino acid transmembrane transport	84	7	0.705858717879333	1
GO:0008525	MF	phosphatidylcholine transporter activity	11	1	0.705884178133259	1
GO:1904293	BP	negative regulation of ERAD pathway	14	1	0.70604665103463	1
GO:0045833	BP	negative regulation of lipid metabolic process	93	7	0.706079057925056	1
GO:0043531	MF	ADP binding	35	3	0.706154408780372	1
GO:0061299	BP	retina vasculature morphogenesis in camera-type eye	10	1	0.70619059778294	1
GO:0042056	MF	chemoattractant activity	30	2	0.706389699455439	1
GO:0090231	BP	regulation of spindle checkpoint	14	1	0.70652919059361	1
GO:0090266	BP	regulation of mitotic cell cycle spindle assembly checkpoint	14	1	0.70652919059361	1
GO:1903504	BP	regulation of mitotic spindle checkpoint	14	1	0.70652919059361	1
GO:0031462	CC	Cul2-RING ubiquitin ligase complex	14	1	0.706768749950005	1
GO:0021794	BP	thalamus development	12	1	0.706870747708384	1
GO:0050434	BP	positive regulation of viral transcription	41	3	0.706879400794255	1
GO:0010755	BP	regulation of plasminogen activation	12	1	0.706946981548642	1
GO:0004549	MF	tRNA-specific ribonuclease activity	15	1	0.707109888370229	1
GO:1904668	BP	positive regulation of ubiquitin protein ligase activity	14	1	0.707123094303488	1
GO:1901654	BP	response to ketone	191	16	0.707128296650439	1
GO:0048384	BP	retinoic acid receptor signaling pathway	33	3	0.707269698464952	1
GO:0042417	BP	dopamine metabolic process	35	3	0.707285966273999	1
GO:0001865	BP	NK T cell differentiation	10	1	0.707339375236036	1
GO:0015368	MF	calcium:cation antiporter activity	11	1	0.707382448188112	1
GO:0014731	CC	spectrin-associated cytoskeleton	9	1	0.707414545148307	1
GO:0036166	BP	phenotypic switching	16	1	0.707679227520869	1
GO:0030552	MF	cAMP binding	22	2	0.707773923332481	1
GO:1904706	BP	negative regulation of vascular associated smooth muscle cell proliferation	32	2	0.707806193461844	1
GO:0060837	BP	blood vessel endothelial cell differentiation	11	1	0.707822981846601	1
GO:0070243	BP	regulation of thymocyte apoptotic process	12	1	0.707959078039351	1
GO:0042574	BP	retinal metabolic process	15	1	0.707969896992055	1
GO:0008088	BP	axo-dendritic transport	69	6	0.708119648188505	1
GO:0006749	BP	glutathione metabolic process	48	3	0.708153684976083	1
GO:0022626	CC	cytosolic ribosome	98	6	0.708267165528809	1
GO:0097191	BP	extrinsic apoptotic signaling pathway	221	19	0.708294746080834	1
GO:0071007	CC	U2-type catalytic step 2 spliceosome	30	2	0.70833381654499	1
GO:0005940	CC	septin ring	13	1	0.708404584405917	1
GO:0031105	CC	septin complex	13	1	0.708404584405917	1
GO:0010985	BP	negative regulation of lipoprotein particle clearance	19	1	0.708518686949106	1
GO:0031543	MF	peptidyl-proline dioxygenase activity	12	1	0.708796610543914	1
GO:0035590	BP	purinergic nucleotide receptor signaling pathway	29	2	0.708817301882576	1
GO:0005869	CC	dynactin complex	16	1	0.70886424624183	1
GO:0050858	BP	negative regulation of antigen receptor-mediated signaling pathway	30	2	0.70886643628103	1
GO:0001765	BP	membrane raft assembly	12	1	0.70892107732504	1
GO:0010657	BP	muscle cell apoptotic process	95	7	0.708931701093076	1
GO:0046209	BP	nitric oxide metabolic process	79	6	0.708979462776604	1
GO:1901137	BP	carbohydrate derivative biosynthetic process	627	53	0.709047033214393	1
GO:0043069	BP	negative regulation of programmed cell death	866	75	0.709306047391165	1
GO:0006888	BP	endoplasmic reticulum to Golgi vesicle-mediated transport	193	15	0.709431271783854	1
GO:1905953	BP	negative regulation of lipid localization	63	4	0.709514697439455	1
GO:0034518	CC	RNA cap binding complex	12	1	0.709532930282648	1
GO:0004551	MF	nucleotide diphosphatase activity	16	1	0.709641364462315	1
GO:0033135	BP	regulation of peptidyl-serine phosphorylation	127	11	0.709696683779596	1
GO:0045060	BP	negative thymic T cell selection	11	1	0.709924359750008	1
GO:0014020	BP	primary neural tube formation	96	9	0.710160111699594	1
GO:0010369	CC	chromocenter	14	1	0.710260938718781	1
GO:0036465	BP	synaptic vesicle recycling	68	6	0.710374901671952	1
GO:0000959	BP	mitochondrial RNA metabolic process	45	3	0.710427740538761	1
GO:0051607	BP	defense response to virus	239	17	0.710559614638201	1
GO:0003338	BP	metanephros morphogenesis	31	3	0.710577478092287	1
GO:0003157	BP	endocardium development	11	1	0.710605620222197	1
GO:0031954	BP	positive regulation of protein autophosphorylation	25	2	0.710638110627076	1
GO:0008173	MF	RNA methyltransferase activity	66	4	0.710793633123629	1
GO:0006497	BP	protein lipidation	86	6	0.710841205671489	1
GO:0004180	MF	carboxypeptidase activity	41	3	0.711007491679654	1
GO:0009948	BP	anterior/posterior axis specification	48	4	0.711026491126347	1
GO:0070169	BP	positive regulation of biomineral tissue development	46	4	0.711031308112724	1
GO:0110151	BP	positive regulation of biomineralization	46	4	0.711031308112724	1
GO:0046322	BP	negative regulation of fatty acid oxidation	12	1	0.711063917483897	1
GO:1900102	BP	negative regulation of endoplasmic reticulum unfolded protein response	13	1	0.711145747435632	1
GO:0072170	BP	metanephric tubule development	23	2	0.711150319747004	1
GO:0050854	BP	regulation of antigen receptor-mediated signaling pathway	67	5	0.71120550267767	1
GO:0015108	MF	chloride transmembrane transporter activity	95	8	0.711382283269838	1
GO:0060856	BP	establishment of blood-brain barrier	12	1	0.711393864459202	1
GO:0006829	BP	zinc ion transport	27	2	0.711524803661866	1
GO:0070861	BP	regulation of protein exit from endoplasmic reticulum	26	2	0.711649805001392	1
GO:1901682	MF	sulfur compound transmembrane transporter activity	40	3	0.711790738278021	1
GO:0045342	BP	MHC class II biosynthetic process	16	1	0.712093126331415	1
GO:0007190	BP	activation of adenylate cyclase activity	37	3	0.712115605050889	1
GO:0015459	MF	potassium channel regulator activity	47	4	0.712147220350544	1
GO:0030506	MF	ankyrin binding	20	2	0.712176455806693	1
GO:0009084	BP	glutamine family amino acid biosynthetic process	15	1	0.712259102306526	1
GO:0070841	BP	inclusion body assembly	23	2	0.712554387293424	1
GO:0033209	BP	tumor necrosis factor-mediated signaling pathway	164	12	0.712572714122575	1
GO:0016339	BP	calcium-dependent cell-cell adhesion via plasma membrane cell adhesion molecules	42	3	0.712615509525806	1
GO:0036064	CC	ciliary basal body	146	11	0.712682792375084	1
GO:0031304	CC	intrinsic component of mitochondrial inner membrane	43	3	0.712853251195689	1
GO:0031305	CC	integral component of mitochondrial inner membrane	43	3	0.712853251195689	1
GO:0070727	BP	cellular macromolecule localization	1881	164	0.712880474311737	1
GO:0032105	BP	negative regulation of response to extracellular stimulus	15	1	0.712908593793121	1
GO:0032108	BP	negative regulation of response to nutrient levels	15	1	0.712908593793121	1
GO:0099024	BP	plasma membrane invagination	61	5	0.712925621804717	1
GO:0030122	CC	AP-2 adaptor complex	11	1	0.713152472786526	1
GO:0033143	BP	regulation of intracellular steroid hormone receptor signaling pathway	71	6	0.71325317657753	1
GO:0031491	MF	nucleosome binding	66	5	0.713260313537084	1
GO:0050820	BP	positive regulation of coagulation	29	2	0.713426193404487	1
GO:0000578	BP	embryonic axis specification	36	3	0.713597180219596	1
GO:0003300	BP	cardiac muscle hypertrophy	101	8	0.713799280816686	1
GO:0031115	BP	negative regulation of microtubule polymerization	12	1	0.713879568935575	1
GO:1900103	BP	positive regulation of endoplasmic reticulum unfolded protein response	13	1	0.71451212097258	1
GO:0000963	BP	mitochondrial RNA processing	16	1	0.71463131648781	1
GO:1901889	BP	negative regulation of cell junction assembly	31	3	0.714694813900573	1
GO:0016894	MF	endonuclease activity	active with either ribo- or deoxyribonucleic acids and producing 3'-phosphomonoesters	16	1	0.714814481134973	1
GO:0086070	BP	SA node cell to atrial cardiac muscle cell communication	10	1	0.714862372103484	1
GO:0060788	BP	ectodermal placode formation	11	1	0.714892549848819	1
GO:0071697	BP	ectodermal placode morphogenesis	11	1	0.714892549848819	1
GO:0006067	BP	ethanol metabolic process	22	1	0.71496584242544	1
GO:0043981	BP	histone H4-K5 acetylation	13	1	0.714998462949827	1
GO:0043982	BP	histone H4-K8 acetylation	13	1	0.714998462949827	1
GO:0043922	BP	negative regulation by host of viral transcription	14	1	0.715057070191578	1
GO:0090207	BP	regulation of triglyceride metabolic process	41	3	0.715380036196529	1
GO:0046624	MF	sphingolipid transporter activity	14	1	0.715431601746772	1
GO:0032274	BP	gonadotropin secretion	15	1	0.71544660019969	1
GO:1902947	BP	regulation of tau-protein kinase activity	13	1	0.715457519462219	1
GO:0018410	BP	C-terminal protein amino acid modification	13	1	0.71548090313569	1
GO:0010332	BP	response to gamma radiation	55	4	0.715542702116362	1
GO:0001965	MF	G-protein alpha-subunit binding	26	2	0.715661823752729	1
GO:0021915	BP	neural tube development	160	15	0.715739092187341	1
GO:0048548	BP	regulation of pinocytosis	13	1	0.715764480893677	1
GO:0031053	BP	primary miRNA processing	13	1	0.715795091792636	1
GO:0036258	BP	multivesicular body assembly	29	2	0.71593004556766	1
GO:0051568	BP	histone H3-K4 methylation	52	4	0.715953810352826	1
GO:0007440	BP	foregut morphogenesis	10	1	0.716040268112626	1
GO:0051960	BP	regulation of nervous system development	913	91	0.716043183318191	1
GO:0002828	BP	regulation of type 2 immune response	29	2	0.716137408175545	1
GO:0030238	BP	male sex determination	12	1	0.716264873845588	1
GO:0007175	BP	negative regulation of epidermal growth factor-activated receptor activity	14	1	0.716321147959774	1
GO:2000727	BP	positive regulation of cardiac muscle cell differentiation	28	2	0.716596284705239	1
GO:0072594	BP	establishment of protein localization to organelle	552	44	0.716629638603222	1
GO:0046940	BP	nucleoside monophosphate phosphorylation	13	1	0.716721687575402	1
GO:0007187	BP	G protein-coupled receptor signaling pathway	coupled to cyclic nucleotide second messenger	252	20	0.716750925453517	1
GO:0061469	BP	regulation of type B pancreatic cell proliferation	12	1	0.716875156647863	1
GO:0002675	BP	positive regulation of acute inflammatory response	29	2	0.716901493949194	1
GO:0003211	BP	cardiac ventricle formation	10	1	0.716914065223413	1
GO:1900034	BP	regulation of cellular response to heat	79	6	0.716952633568402	1
GO:2000402	BP	negative regulation of lymphocyte migration	14	1	0.717136743874451	1
GO:0030695	MF	GTPase regulator activity	280	25	0.717231567763389	1
GO:0002063	BP	chondrocyte development	31	3	0.717263600541472	1
GO:0010635	BP	regulation of mitochondrial fusion	12	1	0.71730049836505	1
GO:0045582	BP	positive regulation of T cell differentiation	89	7	0.717365940042372	1
GO:0045666	BP	positive regulation of neuron differentiation	357	35	0.717620767462259	1
GO:0031941	CC	filamentous actin	34	3	0.71829304069965	1
GO:1903054	BP	negative regulation of extracellular matrix organization	13	1	0.718295682217528	1
GO:0031932	CC	TORC2 complex	12	1	0.718314868938907	1
GO:0043518	BP	negative regulation of DNA damage response	signal transduction by p53 class mediator	14	1	0.718338601985814	1
GO:0006952	BP	defense response	1602	123	0.718363112741263	1
GO:0016469	CC	proton-transporting two-sector ATPase complex	47	3	0.71840386342866	1
GO:0098974	BP	postsynaptic actin cytoskeleton organization	11	1	0.718411205930611	1
GO:0015801	BP	aromatic amino acid transport	11	1	0.718460033032151	1
GO:0006595	BP	polyamine metabolic process	14	1	0.718471736648474	1
GO:0048340	BP	paraxial mesoderm morphogenesis	10	1	0.718813772129007	1
GO:0048762	BP	mesenchymal cell differentiation	222	21	0.718836621566673	1
GO:0019370	BP	leukotriene biosynthetic process	16	1	0.718863647272972	1
GO:0046883	BP	regulation of hormone secretion	257	23	0.718999196447011	1
GO:2001056	BP	positive regulation of cysteine-type endopeptidase activity	147	12	0.719050363821794	1
GO:0017166	MF	vinculin binding	10	1	0.71928004797793	1
GO:0019217	BP	regulation of fatty acid metabolic process	94	7	0.719463743539237	1
GO:0003352	BP	regulation of cilium movement	31	2	0.719666759926672	1
GO:0008047	MF	enzyme activator activity	488	42	0.719673686096067	1
GO:0002495	BP	antigen processing and presentation of peptide antigen via MHC class II	99	8	0.71968711827697	1
GO:0031514	CC	motile cilium	188	13	0.719750534827495	1
GO:0001539	BP	cilium or flagellum-dependent cell motility	114	8	0.719907289951235	1
GO:0060285	BP	cilium-dependent cell motility	114	8	0.719907289951235	1
GO:0060009	BP	Sertoli cell development	13	1	0.720328800879249	1
GO:1900101	BP	regulation of endoplasmic reticulum unfolded protein response	27	2	0.720466719049634	1
GO:0060343	BP	trabecula formation	26	2	0.720561290908907	1
GO:0016235	CC	aggresome	37	3	0.721009201694851	1
GO:0031410	CC	cytoplasmic vesicle	2287	198	0.721162643930012	1
GO:0045646	BP	regulation of erythrocyte differentiation	47	4	0.721436198774736	1
GO:0034968	BP	histone lysine methylation	107	9	0.72146262988871	1
GO:0002824	BP	positive regulation of adaptive immune response based on somatic recombination of immune receptors built from immunoglobulin superfamily domains	101	7	0.721534069281898	1
GO:0007214	BP	gamma-aminobutyric acid signaling pathway	24	2	0.721587822432636	1
GO:0032528	BP	microvillus organization	24	2	0.721598434217705	1
GO:0044068	BP	modulation by symbiont of host cellular process	26	2	0.721778849785607	1
GO:0008395	MF	steroid hydroxylase activity	36	2	0.721824851705126	1
GO:0072091	BP	regulation of stem cell proliferation	73	6	0.721923667192268	1
GO:0031630	BP	regulation of synaptic vesicle fusion to presynaptic active zone membrane	11	1	0.721976400669327	1
GO:1990907	CC	beta-catenin-TCF complex	11	1	0.722226541683818	1
GO:0019884	BP	antigen processing and presentation of exogenous antigen	176	14	0.72233569480478	1
GO:0060198	CC	clathrin-sculpted vesicle	12	1	0.722336419119396	1
GO:0042481	BP	regulation of odontogenesis	25	2	0.722421550904305	1
GO:0032332	BP	positive regulation of chondrocyte differentiation	20	2	0.72251609040877	1
GO:1905383	BP	protein localization to presynapse	11	1	0.722689980835081	1
GO:0097001	MF	ceramide binding	16	1	0.722871151304507	1
GO:0072666	BP	establishment of protein localization to vacuole	50	4	0.722983859915316	1
GO:0071933	MF	Arp2/3 complex binding	14	1	0.723380501664946	1
GO:2001238	BP	positive regulation of extrinsic apoptotic signaling pathway	50	4	0.723503301153118	1
GO:0090084	BP	negative regulation of inclusion body assembly	11	1	0.723504036490941	1
GO:0004652	MF	polynucleotide adenylyltransferase activity	14	1	0.723515176241753	1
GO:0042416	BP	dopamine biosynthetic process	11	1	0.723526111212301	1
GO:0010831	BP	positive regulation of myotube differentiation	39	3	0.723532543289572	1
GO:2001243	BP	negative regulation of intrinsic apoptotic signaling pathway	94	7	0.723579862914567	1
GO:0003129	BP	heart induction	10	1	0.723584827600507	1
GO:0061387	BP	regulation of extent of cell growth	103	10	0.723928776416129	1
GO:0097470	CC	ribbon synapse	11	1	0.723945407911055	1
GO:0002292	BP	T cell differentiation involved in immune response	69	5	0.724145732444706	1
GO:0032006	BP	regulation of TOR signaling	93	7	0.724197653334007	1
GO:1904680	MF	peptide transmembrane transporter activity	29	2	0.724384377421995	1
GO:0060219	BP	camera-type eye photoreceptor cell differentiation	26	2	0.724519581412329	1
GO:0070232	BP	regulation of T cell apoptotic process	32	2	0.724537287295788	1
GO:0014013	BP	regulation of gliogenesis	126	11	0.724543585476051	1
GO:0071855	MF	neuropeptide receptor binding	31	2	0.724666765771058	1
GO:0048755	BP	branching morphogenesis of a nerve	10	1	0.724816008054166	1
GO:0046621	BP	negative regulation of organ growth	39	3	0.72508266151455	1
GO:1990776	BP	response to angiotensin	26	2	0.725260466893905	1
GO:0042362	BP	fat-soluble vitamin biosynthetic process	15	1	0.725296708755638	1
GO:1903861	BP	positive regulation of dendrite extension	22	2	0.725413187259788	1
GO:0034134	BP	toll-like receptor 2 signaling pathway	13	1	0.725431973671637	1
GO:0016641	MF	oxidoreductase activity	acting on the CH-NH2 group of donors	oxygen as acceptor	14	1	0.725579308646473	1
GO:0016071	BP	mRNA metabolic process	802	64	0.725598068245301	1
GO:0019318	BP	hexose metabolic process	239	20	0.725629146170577	1
GO:0051345	BP	positive regulation of hydrolase activity	737	64	0.725708410073766	1
GO:0043085	BP	positive regulation of catalytic activity	1401	125	0.725839921929625	1
GO:0043508	BP	negative regulation of JUN kinase activity	15	1	0.725848572526004	1
GO:0022625	CC	cytosolic large ribosomal subunit	53	3	0.725860621719405	1
GO:0033045	BP	regulation of sister chromatid segregation	80	6	0.725916686396156	1
GO:0015718	BP	monocarboxylic acid transport	163	12	0.725932419324557	1
GO:0072538	BP	T-helper 17 type immune response	30	2	0.72595397833484	1
GO:0150105	BP	protein localization to cell-cell junction	12	1	0.726029716981344	1
GO:0038166	BP	angiotensin-activated signaling pathway	13	1	0.726080235746272	1
GO:0070403	MF	NAD+ binding	14	1	0.726100745355257	1
GO:0021561	BP	facial nerve development	10	1	0.726284446318046	1
GO:0021610	BP	facial nerve morphogenesis	10	1	0.726284446318046	1
GO:0000076	BP	DNA replication checkpoint	17	1	0.726319910800042	1
GO:0097284	BP	hepatocyte apoptotic process	12	1	0.726432383433598	1
GO:0021559	BP	trigeminal nerve development	11	1	0.726461932365258	1
GO:2000008	BP	regulation of protein localization to cell surface	40	3	0.726480242907896	1
GO:0031018	BP	endocrine pancreas development	45	4	0.726492004245686	1
GO:1905516	BP	positive regulation of fertilization	16	1	0.726493952393882	1
GO:0000149	MF	SNARE binding	111	9	0.726511661663823	1
GO:0048672	BP	positive regulation of collateral sprouting	10	1	0.726535086085396	1
GO:0005657	CC	replication fork	68	5	0.72655994358591	1
GO:0043408	BP	regulation of MAPK cascade	717	62	0.726562325417597	1
GO:0098656	BP	anion transmembrane transport	291	25	0.726563354022937	1
GO:0060688	BP	regulation of morphogenesis of a branching structure	53	5	0.726633311825907	1
GO:0007342	BP	fusion of sperm to egg plasma membrane involved in single fertilization	22	1	0.726696419524739	1
GO:0004843	MF	thiol-dependent ubiquitin-specific protease activity	82	6	0.726743686032477	1
GO:0101005	MF	ubiquitinyl hydrolase activity	82	6	0.726743686032477	1
GO:0010002	BP	cardioblast differentiation	19	2	0.726802330397043	1
GO:0007423	BP	sensory organ development	565	54	0.726836990952379	1
GO:0048853	BP	forebrain morphogenesis	11	1	0.727014513061277	1
GO:1901387	BP	positive regulation of voltage-gated calcium channel activity	13	1	0.727026394085985	1
GO:0003272	BP	endocardial cushion formation	24	2	0.727027327161821	1
GO:0003823	MF	antigen binding	54	4	0.727182082528712	1
GO:0051649	BP	establishment of localization in cell	2632	228	0.727224781140669	1
GO:1905209	BP	positive regulation of cardiocyte differentiation	40	3	0.727235217898276	1
GO:0021984	BP	adenohypophysis development	13	1	0.727279720986625	1
GO:0007200	BP	phospholipase C-activating G protein-coupled receptor signaling pathway	93	7	0.727406917649428	1
GO:0030224	BP	monocyte differentiation	37	3	0.727560211578982	1
GO:1903131	BP	mononuclear cell differentiation	37	3	0.727560211578982	1
GO:0002903	BP	negative regulation of B cell apoptotic process	13	1	0.727621891688321	1
GO:0043383	BP	negative T cell selection	12	1	0.727643556188972	1
GO:0072173	BP	metanephric tubule morphogenesis	11	1	0.727646884697272	1
GO:0045823	BP	positive regulation of heart contraction	40	3	0.727675863397845	1
GO:0009065	BP	glutamine family amino acid catabolic process	26	2	0.727736027744867	1
GO:0051315	BP	attachment of mitotic spindle microtubules to kinetochore	15	1	0.727755092764409	1
GO:0032156	CC	septin cytoskeleton	14	1	0.727990598712334	1
GO:0022610	BP	biological adhesion	1410	129	0.728015736680828	1
GO:0005544	MF	calcium-dependent phospholipid binding	51	4	0.728058505700316	1
GO:0030027	CC	lamellipodium	194	18	0.728176024923186	1
GO:0002281	BP	macrophage activation involved in immune response	15	1	0.728278955006824	1
GO:0019215	MF	intermediate filament binding	14	1	0.728290966065483	1
GO:0001783	BP	B cell apoptotic process	25	2	0.728466981751567	1
GO:0051057	BP	positive regulation of small GTPase mediated signal transduction	71	6	0.728527955275452	1
GO:0010824	BP	regulation of centrosome duplication	43	3	0.728529951620285	1
GO:0002323	BP	natural killer cell activation involved in immune response	17	1	0.728667727621143	1
GO:0019001	MF	guanyl nucleotide binding	363	28	0.728857476477419	1
GO:0032561	MF	guanyl ribonucleotide binding	363	28	0.728857476477419	1
GO:0006409	BP	tRNA export from nucleus	34	2	0.729142188824543	1
GO:0071431	BP	tRNA-containing ribonucleoprotein complex export from nucleus	34	2	0.729142188824543	1
GO:2001022	BP	positive regulation of response to DNA damage stimulus	100	8	0.729284600559908	1
GO:0050869	BP	negative regulation of B cell activation	29	2	0.729408828719171	1
GO:0048311	BP	mitochondrion distribution	14	1	0.729651533484981	1
GO:2000677	BP	regulation of transcription regulatory region DNA binding	49	4	0.729711169628269	1
GO:0003008	BP	system process	2087	172	0.729768337297908	1
GO:0061756	BP	leukocyte adhesion to vascular endothelial cell	48	3	0.729883106074025	1
GO:0045860	BP	positive regulation of protein kinase activity	517	46	0.729891001966389	1
GO:0006479	BP	protein methylation	173	14	0.729931536655568	1
GO:0008213	BP	protein alkylation	173	14	0.729931536655568	1
GO:0060632	BP	regulation of microtubule-based movement	44	3	0.729969145467679	1
GO:0001614	MF	purinergic nucleotide receptor activity	17	1	0.730112988838623	1
GO:0016502	MF	nucleotide receptor activity	17	1	0.730112988838623	1
GO:0005096	MF	GTPase activator activity	249	22	0.730132062398205	1
GO:0097708	CC	intracellular vesicle	2291	198	0.730234446319816	1
GO:0060143	BP	positive regulation of syncytium formation by plasma membrane fusion	28	2	0.730297071698247	1
GO:0010662	BP	regulation of striated muscle cell apoptotic process	57	4	0.730334684422442	1
GO:0060339	BP	negative regulation of type I interferon-mediated signaling pathway	15	1	0.73034561627044	1
GO:0034109	BP	homotypic cell-cell adhesion	82	7	0.730352735278598	1
GO:0003197	BP	endocardial cushion development	45	4	0.730485786188178	1
GO:0140352	BP	export from cell	1411	122	0.730486797588804	1
GO:0022821	MF	potassium ion antiporter activity	14	1	0.730554436002537	1
GO:0033162	CC	melanosome membrane	13	1	0.730624708530752	1
GO:0045009	CC	chitosome	13	1	0.730624708530752	1
GO:0090741	CC	pigment granule membrane	13	1	0.730624708530752	1
GO:0003183	BP	mitral valve morphogenesis	10	1	0.730630967733798	1
GO:0002706	BP	regulation of lymphocyte mediated immunity	144	10	0.730673223369624	1
GO:1903322	BP	positive regulation of protein modification by small protein conjugation or removal	130	10	0.730797551650497	1
GO:0043303	BP	mast cell degranulation	44	3	0.730866222631536	1
GO:1901998	BP	toxin transport	41	3	0.730914804381714	1
GO:0005921	CC	gap junction	30	2	0.730981003608783	1
GO:0046459	BP	short-chain fatty acid metabolic process	17	1	0.731145631621651	1
GO:1902667	BP	regulation of axon guidance	43	4	0.731160118720324	1
GO:1903579	BP	negative regulation of ATP metabolic process	27	2	0.731200654036235	1
GO:0033540	BP	fatty acid beta-oxidation using acyl-CoA oxidase	14	1	0.731335802429452	1
GO:1990404	MF	protein ADP-ribosylase activity	16	1	0.731787232233288	1
GO:0070498	BP	interleukin-1-mediated signaling pathway	99	7	0.731980599344942	1
GO:0046933	MF	proton-transporting ATP synthase activity	rotational mechanism	17	1	0.731996243828752	1
GO:0099622	BP	cardiac muscle cell membrane repolarization	38	3	0.731996534294316	1
GO:2000194	BP	regulation of female gonad development	13	1	0.732144961157835	1
GO:0045824	BP	negative regulation of innate immune response	58	4	0.732160364422544	1
GO:0031058	BP	positive regulation of histone modification	87	7	0.732327963342103	1
GO:0045606	BP	positive regulation of epidermal cell differentiation	28	2	0.732575840569725	1
GO:0071868	BP	cellular response to monoamine stimulus	102	8	0.732843575978213	1
GO:0071870	BP	cellular response to catecholamine stimulus	102	8	0.732843575978213	1
GO:0016859	MF	cis-trans isomerase activity	34	2	0.733029054143919	1
GO:0006198	BP	cAMP catabolic process	9	1	0.73307921614658	1
GO:0009064	BP	glutamine family amino acid metabolic process	70	5	0.733287661846205	1
GO:0007176	BP	regulation of epidermal growth factor-activated receptor activity	29	2	0.73333768230117	1
GO:0051016	BP	barbed-end actin filament capping	25	2	0.7333432533212	1
GO:0019901	MF	protein kinase binding	642	59	0.733360285705592	1
GO:0042326	BP	negative regulation of phosphorylation	467	40	0.733361614535492	1
GO:0051639	BP	actin filament network formation	11	1	0.733675588100233	1
GO:2000042	BP	negative regulation of double-strand break repair via homologous recombination	15	1	0.733696535354604	1
GO:0042058	BP	regulation of epidermal growth factor receptor signaling pathway	88	7	0.733704429660498	1
GO:0051386	BP	regulation of neurotrophin TRK receptor signaling pathway	11	1	0.733773805391544	1
GO:0030218	BP	erythrocyte differentiation	116	10	0.733981894878385	1
GO:0045722	BP	positive regulation of gluconeogenesis	17	1	0.734124489183152	1
GO:0034114	BP	regulation of heterotypic cell-cell adhesion	25	2	0.734306471297991	1
GO:0044214	CC	spanning component of plasma membrane	12	1	0.734319770123902	1
GO:0021681	BP	cerebellar granular layer development	12	1	0.734341942393066	1
GO:0036296	BP	response to increased oxygen levels	25	2	0.734413578192049	1
GO:2000392	BP	regulation of lamellipodium morphogenesis	11	1	0.734425315151458	1
GO:0009150	BP	purine ribonucleotide metabolic process	376	30	0.734534152335743	1
GO:0060019	BP	radial glial cell differentiation	12	1	0.734602963988967	1
GO:0031507	BP	heterochromatin assembly	64	4	0.734618288669438	1
GO:0001325	BP	formation of extrachromosomal circular DNA	13	1	0.734716501666264	1
GO:0090656	BP	t-circle formation	13	1	0.734716501666264	1
GO:0090737	BP	telomere maintenance via telomere trimming	13	1	0.734716501666264	1
GO:0070229	BP	negative regulation of lymphocyte apoptotic process	30	2	0.734793678063358	1
GO:0006885	BP	regulation of pH	96	7	0.734810002724468	1
GO:0051569	BP	regulation of histone H3-K4 methylation	27	2	0.734997768105939	1
GO:0002504	BP	antigen processing and presentation of peptide or polysaccharide antigen via MHC class II	100	8	0.735165707780344	1
GO:0005078	MF	MAP-kinase scaffold activity	11	1	0.735191198265206	1
GO:0070231	BP	T cell apoptotic process	47	3	0.735398479727063	1
GO:0032688	BP	negative regulation of interferon-beta production	14	1	0.735528535340074	1
GO:0030551	MF	cyclic nucleotide binding	36	3	0.735555512629609	1
GO:0009931	MF	calcium-dependent protein serine/threonine kinase activity	23	2	0.735641188389208	1
GO:0030007	BP	cellular potassium ion homeostasis	14	1	0.735652894404742	1
GO:0033008	BP	positive regulation of mast cell activation involved in immune response	15	1	0.735759440488817	1
GO:0043306	BP	positive regulation of mast cell degranulation	15	1	0.735759440488817	1
GO:0010659	BP	cardiac muscle cell apoptotic process	58	4	0.735783375304539	1
GO:0001967	BP	suckling behavior	13	1	0.735876036701145	1
GO:0010181	MF	FMN binding	16	1	0.73618865811013	1
GO:0052742	MF	phosphatidylinositol kinase activity	16	1	0.736312680957254	1
GO:0048873	BP	homeostasis of number of cells within a tissue	27	2	0.736320268492913	1
GO:0002098	BP	tRNA wobble uridine modification	18	1	0.736369928701492	1
GO:1901185	BP	negative regulation of ERBB signaling pathway	53	4	0.736541407128909	1
GO:1904338	BP	regulation of dopaminergic neuron differentiation	10	1	0.736697604538173	1
GO:0002920	BP	regulation of humoral immune response	70	4	0.737134601613367	1
GO:0072215	BP	regulation of metanephros development	21	2	0.737201129128089	1
GO:0006623	BP	protein targeting to vacuole	38	3	0.737320139205324	1
GO:0043304	BP	regulation of mast cell degranulation	30	2	0.737431777067964	1
GO:0021670	BP	lateral ventricle development	11	1	0.737545553151845	1
GO:0009141	BP	nucleoside triphosphate metabolic process	101	7	0.737549166012087	1
GO:0038092	BP	nodal signaling pathway	14	1	0.737638325538901	1
GO:0005324	MF	long-chain fatty acid transporter activity	16	1	0.737728015398728	1
GO:0007435	BP	salivary gland morphogenesis	34	3	0.737839122119965	1
GO:0002279	BP	mast cell activation involved in immune response	45	3	0.737893879266045	1
GO:0071840	BP	cellular component organization or biogenesis	6219	557	0.737907458040892	1
GO:0060147	BP	regulation of posttranscriptional gene silencing	113	8	0.737950047793051	1
GO:0060966	BP	regulation of gene silencing by RNA	113	8	0.737950047793051	1
GO:0071479	BP	cellular response to ionizing radiation	67	5	0.738028283689152	1
GO:0002526	BP	acute inflammatory response	106	7	0.738216935633494	1
GO:0090200	BP	positive regulation of release of cytochrome c from mitochondria	28	2	0.738470011608035	1
GO:0008527	MF	taste receptor activity	26	1	0.738484754551949	1
GO:1901135	BP	carbohydrate derivative metabolic process	1061	88	0.738540755303858	1
GO:0017136	MF	NAD-dependent histone deacetylase activity	13	1	0.73857733883264	1
GO:0060453	BP	regulation of gastric acid secretion	12	1	0.738746728814025	1
GO:1904753	BP	negative regulation of vascular associated smooth muscle cell migration	17	1	0.738857300204462	1
GO:0002360	BP	T cell lineage commitment	27	2	0.738881772125276	1
GO:0005686	CC	U2 snRNP	17	1	0.738941713199763	1
GO:0005758	CC	mitochondrial intermembrane space	77	5	0.738945637866381	1
GO:0005068	MF	transmembrane receptor protein tyrosine kinase adaptor activity	13	1	0.739088234176499	1
GO:0050796	BP	regulation of insulin secretion	175	16	0.739438067136032	1
GO:0033032	BP	regulation of myeloid cell apoptotic process	29	2	0.739570710563396	1
GO:0002705	BP	positive regulation of leukocyte mediated immunity	130	9	0.739723061193779	1
GO:0030299	BP	intestinal cholesterol absorption	17	1	0.74003820948814	1
GO:0004659	MF	prenyltransferase activity	16	1	0.740073611003069	1
GO:0016301	MF	kinase activity	690	64	0.740082175852781	1
GO:0046513	BP	ceramide biosynthetic process	66	5	0.740262737236217	1
GO:0019865	MF	immunoglobulin binding	22	1	0.740332687024151	1
GO:0070325	MF	lipoprotein particle receptor binding	26	2	0.740360775091922	1
GO:0060439	BP	trachea morphogenesis	11	1	0.74036895562046	1
GO:0030219	BP	megakaryocyte differentiation	92	7	0.740403362888171	1
GO:0010821	BP	regulation of mitochondrion organization	186	15	0.740407865365799	1
GO:2001212	BP	regulation of vasculogenesis	16	1	0.740450741381453	1
GO:0022408	BP	negative regulation of cell-cell adhesion	182	14	0.740618377972091	1
GO:0036257	BP	multivesicular body organization	30	2	0.740653983880609	1
GO:0070122	MF	isopeptidase activity	16	1	0.740867843365447	1
GO:0032154	CC	cleavage furrow	51	4	0.740883236629628	1
GO:0090110	BP	COPII-coated vesicle cargo loading	15	1	0.740974796924327	1
GO:0032940	BP	secretion by cell	1361	117	0.741061443452135	1
GO:0019320	BP	hexose catabolic process	54	4	0.741213670165129	1
GO:0060263	BP	regulation of respiratory burst	15	1	0.741394081391989	1
GO:0000478	BP	endonucleolytic cleavage involved in rRNA processing	16	1	0.741461269814598	1
GO:0000479	BP	endonucleolytic cleavage of tricistronic rRNA transcript (SSU-rRNA	5.8S rRNA	LSU-rRNA)	16	1	0.741461269814598	1
GO:0007155	BP	cell adhesion	1404	128	0.741531592565194	1
GO:0030500	BP	regulation of bone mineralization	72	6	0.741705310791693	1
GO:0009755	BP	hormone-mediated signaling pathway	193	16	0.741826584977204	1
GO:0006366	BP	transcription by RNA polymerase II	2501	225	0.741840683080677	1
GO:0046856	BP	phosphatidylinositol dephosphorylation	27	2	0.741993048215982	1
GO:0071480	BP	cellular response to gamma radiation	29	2	0.742250592703599	1
GO:0008195	MF	phosphatidate phosphatase activity	13	1	0.742300523550112	1
GO:0051150	BP	regulation of smooth muscle cell differentiation	43	3	0.742357818669433	1
GO:0030128	CC	clathrin coat of endocytic vesicle	12	1	0.74245863235523	1
GO:0050700	MF	CARD domain binding	16	1	0.742466031470272	1
GO:0010458	BP	exit from mitosis	28	2	0.742601049043229	1
GO:0051764	BP	actin crosslink formation	12	1	0.742697872799117	1
GO:0042532	BP	negative regulation of tyrosine phosphorylation of STAT protein	15	1	0.742727349359912	1
GO:0051011	MF	microtubule minus-end binding	11	1	0.743331029044004	1
GO:0045820	BP	negative regulation of glycolytic process	14	1	0.743404040751538	1
GO:2000846	BP	regulation of corticosteroid hormone secretion	14	1	0.74340438159489	1
GO:0051589	BP	negative regulation of neurotransmitter transport	12	1	0.743467114884185	1
GO:0071320	BP	cellular response to cAMP	52	4	0.743490881223558	1
GO:0006577	BP	amino-acid betaine metabolic process	16	1	0.743494698765486	1
GO:0051894	BP	positive regulation of focal adhesion assembly	25	2	0.743505235473127	1
GO:0010640	BP	regulation of platelet-derived growth factor receptor signaling pathway	24	2	0.743509729304593	1
GO:0032957	BP	inositol trisphosphate metabolic process	12	1	0.743542180104109	1
GO:0014842	BP	regulation of skeletal muscle satellite cell proliferation	13	1	0.743583633319064	1
GO:0034655	BP	nucleobase-containing compound catabolic process	527	41	0.743610939013016	1
GO:0050966	BP	detection of mechanical stimulus involved in sensory perception of pain	13	1	0.743971578752397	1
GO:0033270	CC	paranode region of axon	12	1	0.744080070580704	1
GO:0050685	BP	positive regulation of mRNA processing	30	2	0.744147253020852	1
GO:0034622	BP	cellular protein-containing complex assembly	998	82	0.744185084940208	1
GO:0043015	MF	gamma-tubulin binding	26	2	0.744377616864773	1
GO:0000245	BP	spliceosomal complex assembly	58	4	0.744406504623824	1
GO:1905954	BP	positive regulation of lipid localization	93	7	0.744482255479145	1
GO:0070230	BP	positive regulation of lymphocyte apoptotic process	17	1	0.744508302942127	1
GO:0010575	BP	positive regulation of vascular endothelial growth factor production	27	2	0.744511309208468	1
GO:0004714	MF	transmembrane receptor protein tyrosine kinase activity	61	6	0.744636012899536	1
GO:0060272	BP	embryonic skeletal joint morphogenesis	11	1	0.744995027404619	1
GO:0007271	BP	synaptic transmission	cholinergic	30	2	0.745112854659769	1
GO:0032370	BP	positive regulation of lipid transport	69	5	0.745320854685798	1
GO:0055089	BP	fatty acid homeostasis	16	1	0.745488139402126	1
GO:0048641	BP	regulation of skeletal muscle tissue development	48	4	0.745540479047525	1
GO:1990756	MF	ubiquitin ligase-substrate adaptor activity	14	1	0.745548865045038	1
GO:0033006	BP	regulation of mast cell activation involved in immune response	31	2	0.745618178562829	1
GO:2001057	BP	reactive nitrogen species metabolic process	82	6	0.745693389529115	1
GO:2000049	BP	positive regulation of cell-cell adhesion mediated by cadherin	11	1	0.745821530665824	1
GO:2000113	BP	negative regulation of cellular macromolecule biosynthetic process	1479	132	0.745872522600062	1
GO:1901564	BP	organonitrogen compound metabolic process	6385	548	0.746264741633635	1
GO:0001991	BP	regulation of systemic arterial blood pressure by circulatory renin-angiotensin	16	1	0.746309745074911	1
GO:0044154	BP	histone H3-K14 acetylation	13	1	0.746450256883529	1
GO:0004438	MF	phosphatidylinositol-3-phosphatase activity	14	1	0.746487729317244	1
GO:0030515	MF	snoRNA binding	31	2	0.746619718848477	1
GO:0002643	BP	regulation of tolerance induction	16	1	0.746824678005889	1
GO:0071375	BP	cellular response to peptide hormone stimulus	318	27	0.746855019039017	1
GO:0005522	MF	profilin binding	11	1	0.746860959810001	1
GO:0055015	BP	ventricular cardiac muscle cell development	12	1	0.746896974654493	1
GO:0070252	BP	actin-mediated cell contraction	118	10	0.746975781461973	1
GO:0001711	BP	endodermal cell fate commitment	15	1	0.746979973368039	1
GO:0017004	BP	cytochrome complex assembly	34	2	0.747053890423189	1
GO:0005737	CC	cytoplasm	10780	937	0.74719046337168	1
GO:0007202	BP	activation of phospholipase C activity	33	2	0.747247250380088	1
GO:0033673	BP	negative regulation of kinase activity	261	22	0.747437579939287	1
GO:0060571	BP	morphogenesis of an epithelial fold	24	2	0.747626679013903	1
GO:0006103	BP	2-oxoglutarate metabolic process	16	1	0.747777948113151	1
GO:0006418	BP	tRNA aminoacylation for protein translation	44	3	0.747858246564173	1
GO:0009798	BP	axis specification	82	7	0.747878888061352	1
GO:0050879	BP	multicellular organismal movement	52	4	0.7479616779489	1
GO:0050881	BP	musculoskeletal movement	52	4	0.7479616779489	1
GO:0036020	CC	endolysosome membrane	12	1	0.748061816132073	1
GO:0008630	BP	intrinsic apoptotic signaling pathway in response to DNA damage	102	8	0.748066169337122	1
GO:0055007	BP	cardiac muscle cell differentiation	122	10	0.748268592917168	1
GO:0008015	BP	blood circulation	530	46	0.748387281940903	1
GO:0051153	BP	regulation of striated muscle cell differentiation	115	9	0.748420744320445	1
GO:0034332	BP	adherens junction organization	66	6	0.748448709824361	1
GO:0006370	BP	7-methylguanosine mRNA capping	32	2	0.748470119675989	1
GO:0043967	BP	histone H4 acetylation	65	5	0.748561531720595	1
GO:1990023	CC	mitotic spindle midzone	13	1	0.748685575608804	1
GO:0016787	MF	hydrolase activity	2325	192	0.749106299379351	1
GO:0018193	BP	peptidyl-amino acid modification	1205	105	0.74930066004061	1
GO:0000340	MF	RNA 7-methylguanosine cap binding	12	1	0.749425085913275	1
GO:0019377	BP	glycolipid catabolic process	16	1	0.749441821202401	1
GO:0006555	BP	methionine metabolic process	15	1	0.749610054503533	1
GO:1902931	BP	negative regulation of alcohol biosynthetic process	16	1	0.749708484899134	1
GO:0007389	BP	pattern specification process	437	42	0.749722519175214	1
GO:0051775	BP	response to redox state	14	1	0.750247282553601	1
GO:0009886	BP	post-embryonic animal morphogenesis	12	1	0.750299259904739	1
GO:0015914	BP	phospholipid transport	90	7	0.750447452769313	1
GO:0055026	BP	negative regulation of cardiac muscle tissue development	42	3	0.750466286974859	1
GO:0048646	BP	anatomical structure formation involved in morphogenesis	1152	105	0.750479987643257	1
GO:0014874	BP	response to stimulus involved in regulation of muscle adaptation	14	1	0.750537863040425	1
GO:0004601	MF	peroxidase activity	50	3	0.750713096722606	1
GO:0007618	BP	mating	41	3	0.75075418711544	1
GO:0072567	BP	chemokine (C-X-C motif) ligand 2 production	14	1	0.750764674389749	1
GO:2000341	BP	regulation of chemokine (C-X-C motif) ligand 2 production	14	1	0.750764674389749	1
GO:0072595	BP	maintenance of protein localization in organelle	42	3	0.750786485154234	1
GO:0055001	BP	muscle cell development	178	15	0.751055460753374	1
GO:1901606	BP	alpha-amino acid catabolic process	102	7	0.751078290325465	1
GO:0008191	MF	metalloendopeptidase inhibitor activity	15	1	0.75111148106629	1
GO:0051084	BP	'de novo' posttranslational protein folding	35	2	0.751176264911473	1
GO:0019359	BP	nicotinamide nucleotide biosynthetic process	32	2	0.751365064551476	1
GO:0019363	BP	pyridine nucleotide biosynthetic process	32	2	0.751365064551476	1
GO:0007029	BP	endoplasmic reticulum organization	68	5	0.751374994121339	1
GO:0031054	BP	pre-miRNA processing	15	1	0.751613715461463	1
GO:0061952	BP	midbody abscission	17	1	0.751875476237829	1
GO:0072017	BP	distal tubule development	12	1	0.751894532524437	1
GO:0051770	BP	positive regulation of nitric-oxide synthase biosynthetic process	16	1	0.751910130347224	1
GO:0051873	BP	killing by host of symbiont cells	24	1	0.751919803303974	1
GO:0033147	BP	negative regulation of intracellular estrogen receptor signaling pathway	13	1	0.752393366077163	1
GO:0017022	MF	myosin binding	69	5	0.752469458084872	1
GO:0098691	CC	dopaminergic synapse	13	1	0.752774491464252	1
GO:0045992	BP	negative regulation of embryonic development	24	2	0.752865213994921	1
GO:1903008	BP	organelle disassembly	104	8	0.752902825113558	1
GO:0015669	BP	gas transport	20	1	0.753010455860371	1
GO:1903817	BP	negative regulation of voltage-gated potassium channel activity	19	1	0.753027649861756	1
GO:0009950	BP	dorsal/ventral axis specification	11	1	0.753128320380247	1
GO:0006900	BP	vesicle budding from membrane	107	8	0.753135540387747	1
GO:0006954	BP	inflammatory response	758	56	0.753148273712798	1
GO:2000241	BP	regulation of reproductive process	160	12	0.753363137657678	1
GO:0003174	BP	mitral valve development	11	1	0.753380411785948	1
GO:0019825	MF	oxygen binding	36	2	0.753842171936207	1
GO:0014910	BP	regulation of smooth muscle cell migration	77	6	0.753904834268456	1
GO:0071900	BP	regulation of protein serine/threonine kinase activity	505	44	0.75393125339007	1
GO:0006397	BP	mRNA processing	481	37	0.753935881861495	1
GO:0006576	BP	cellular biogenic amine metabolic process	51	3	0.753944163778036	1
GO:1904893	BP	negative regulation of receptor signaling pathway via STAT	31	2	0.753999539135261	1
GO:0006891	BP	intra-Golgi vesicle-mediated transport	32	2	0.754141359122972	1
GO:0051896	BP	regulation of protein kinase B signaling	245	20	0.754147348976569	1
GO:0006735	BP	NADH regeneration	26	2	0.754270980571087	1
GO:0061621	BP	canonical glycolysis	26	2	0.754270980571087	1
GO:0061718	BP	glucose catabolic process to pyruvate	26	2	0.754270980571087	1
GO:0000049	MF	tRNA binding	63	4	0.754275917486932	1
GO:0032733	BP	positive regulation of interleukin-10 production	36	2	0.754386865227627	1
GO:0035641	BP	locomotory exploration behavior	13	1	0.754406073602011	1
GO:0036293	BP	response to decreased oxygen levels	354	30	0.754705864612452	1
GO:0046839	BP	phospholipid dephosphorylation	41	3	0.754713577256046	1
GO:0032692	BP	negative regulation of interleukin-1 production	42	2	0.754820106693663	1
GO:1901605	BP	alpha-amino acid metabolic process	193	14	0.754990439035659	1
GO:1904872	BP	regulation of telomerase RNA localization to Cajal body	17	1	0.754998795388834	1
GO:0010857	MF	calcium-dependent protein kinase activity	24	2	0.755023705822648	1
GO:0071944	CC	cell periphery	5117	444	0.755060482601955	1
GO:0071696	BP	ectodermal placode development	12	1	0.75512245052202	1
GO:0036126	CC	sperm flagellum	107	7	0.755178224091289	1
GO:2000319	BP	regulation of T-helper 17 cell differentiation	18	1	0.755231224355794	1
GO:1990090	BP	cellular response to nerve growth factor stimulus	49	4	0.755321836009408	1
GO:0003176	BP	aortic valve development	32	3	0.755322101780227	1
GO:0031915	BP	positive regulation of synaptic plasticity	11	1	0.755568409816621	1
GO:0070293	BP	renal absorption	15	1	0.755678770835436	1
GO:0032352	BP	positive regulation of hormone metabolic process	13	1	0.755682418901773	1
GO:0002181	BP	cytoplasmic translation	90	6	0.755888550830166	1
GO:0099522	CC	region of cytosol	25	2	0.75589310622614	1
GO:0031323	BP	regulation of cellular metabolic process	5919	520	0.756039910504919	1
GO:0071005	CC	U2-type precatalytic spliceosome	47	3	0.756123104891746	1
GO:0030325	BP	adrenal gland development	23	2	0.756515773532492	1
GO:0120111	CC	neuron projection cytoplasm	83	7	0.756558712079066	1
GO:0086003	BP	cardiac muscle cell contraction	70	6	0.756718366405385	1
GO:0003676	MF	nucleic acid binding	3895	324	0.756824678384318	1
GO:0006911	BP	phagocytosis	engulfment	52	4	0.756925449255109	1
GO:0022607	BP	cellular component assembly	2783	245	0.757041722667524	1
GO:1905476	BP	negative regulation of protein localization to membrane	30	2	0.75711765251627	1
GO:0003337	BP	mesenchymal to epithelial transition involved in metanephros morphogenesis	12	1	0.757133877604812	1
GO:0046394	BP	carboxylic acid biosynthetic process	346	26	0.757346892769879	1
GO:0099151	BP	regulation of postsynaptic density assembly	12	1	0.757464330477879	1
GO:0099188	BP	postsynaptic cytoskeleton organization	13	1	0.75747837497692	1
GO:0042698	BP	ovulation cycle	69	5	0.757758979901998	1
GO:1901566	BP	organonitrogen compound biosynthetic process	1708	138	0.757975645195205	1
GO:0071772	BP	response to BMP	159	14	0.758093247924351	1
GO:0071773	BP	cellular response to BMP stimulus	159	14	0.758093247924351	1
GO:0001947	BP	heart looping	62	5	0.758300335294384	1
GO:0005639	CC	integral component of nuclear inner membrane	15	1	0.75846467782119	1
GO:0031229	CC	intrinsic component of nuclear inner membrane	15	1	0.75846467782119	1
GO:0034979	MF	NAD-dependent protein deacetylase activity	14	1	0.758490852514686	1
GO:0070233	BP	negative regulation of T cell apoptotic process	18	1	0.758569167422099	1
GO:0051898	BP	negative regulation of protein kinase B signaling	60	4	0.758743898524538	1
GO:0021513	BP	spinal cord dorsal/ventral patterning	22	2	0.758745718420622	1
GO:0035435	BP	phosphate ion transmembrane transport	14	1	0.759185717409722	1
GO:0071437	CC	invadopodium	13	1	0.759279616346371	1
GO:0095500	BP	acetylcholine receptor signaling pathway	27	2	0.759291382779071	1
GO:0045940	BP	positive regulation of steroid metabolic process	31	2	0.759893696821327	1
GO:0036092	BP	phosphatidylinositol-3-phosphate biosynthetic process	14	1	0.760015414303453	1
GO:0009452	BP	7-methylguanosine RNA capping	33	2	0.760158795428728	1
GO:0036260	BP	RNA capping	33	2	0.760158795428728	1
GO:1902107	BP	positive regulation of leukocyte differentiation	152	12	0.760201444756762	1
GO:0006826	BP	iron ion transport	72	5	0.760290949893897	1
GO:1903036	BP	positive regulation of response to wounding	71	5	0.760301770744585	1
GO:0060347	BP	heart trabecula formation	15	1	0.760341804298336	1
GO:1904953	BP	Wnt signaling pathway involved in midbrain dopaminergic neuron differentiation	12	1	0.760368196179041	1
GO:0006195	BP	purine nucleotide catabolic process	40	3	0.760510725596699	1
GO:0008157	MF	protein phosphatase 1 binding	29	2	0.760818485679627	1
GO:0001894	BP	tissue homeostasis	247	20	0.761001407694804	1
GO:0006915	BP	apoptotic process	1859	163	0.761107658547105	1
GO:0016574	BP	histone ubiquitination	44	3	0.761123098298143	1
GO:0051341	BP	regulation of oxidoreductase activity	109	8	0.761201020337805	1
GO:0016053	BP	organic acid biosynthetic process	347	26	0.76132755156886	1
GO:0035930	BP	corticosteroid hormone secretion	15	1	0.761428915122672	1
GO:0072665	BP	protein localization to vacuole	65	5	0.761543111111218	1
GO:0032869	BP	cellular response to insulin stimulus	218	18	0.761582949742531	1
GO:0006066	BP	alcohol metabolic process	371	28	0.76171192256924	1
GO:0016208	MF	AMP binding	14	1	0.761785095420429	1
GO:0031650	BP	regulation of heat generation	12	1	0.761790779552937	1
GO:0046033	BP	AMP metabolic process	15	1	0.761908071715522	1
GO:0099623	BP	regulation of cardiac muscle cell membrane repolarization	28	2	0.761996076538509	1
GO:0045931	BP	positive regulation of mitotic cell cycle	162	13	0.762179396782526	1
GO:0045472	BP	response to ether	14	1	0.762285090697121	1
GO:0071682	CC	endocytic vesicle lumen	20	1	0.762311726753727	1
GO:0001666	BP	response to hypoxia	343	29	0.76252062534828	1
GO:0072330	BP	monocarboxylic acid biosynthetic process	236	17	0.76271356616911	1
GO:0015174	MF	basic amino acid transmembrane transporter activity	15	1	0.762761486878601	1
GO:0008631	BP	intrinsic apoptotic signaling pathway in response to oxidative stress	41	3	0.763067409460076	1
GO:0001885	BP	endothelial cell development	61	5	0.763105719787609	1
GO:1901611	MF	phosphatidylglycerol binding	15	1	0.763144167964564	1
GO:0016814	MF	hydrolase activity	acting on carbon-nitrogen (but not peptide) bonds	in cyclic amidines	35	2	0.763366689054665	1
GO:0048566	BP	embryonic digestive tract development	34	3	0.763635031118814	1
GO:0010611	BP	regulation of cardiac muscle hypertrophy	71	5	0.763871412735612	1
GO:0099640	BP	axo-dendritic protein transport	13	1	0.76395721575814	1
GO:0034384	BP	high-density lipoprotein particle clearance	17	1	0.764006250588563	1
GO:0021884	BP	forebrain neuron development	23	2	0.764080796506314	1
GO:0038065	BP	collagen-activated signaling pathway	13	1	0.764217825041621	1
GO:1904724	CC	tertiary granule lumen	53	3	0.76422103109353	1
GO:0045309	MF	protein phosphorylated amino acid binding	53	4	0.764370444591356	1
GO:0080009	BP	mRNA methylation	16	1	0.764538788515473	1
GO:0050862	BP	positive regulation of T cell receptor signaling pathway	15	1	0.764660175372154	1
GO:0070167	BP	regulation of biomineral tissue development	88	7	0.764737787723786	1
GO:0110149	BP	regulation of biomineralization	88	7	0.764737787723786	1
GO:0070566	MF	adenylyltransferase activity	30	2	0.764746237044054	1
GO:0051969	BP	regulation of transmission of nerve impulse	16	1	0.765053132265671	1
GO:0007494	BP	midgut development	12	1	0.765219296262043	1
GO:0033865	BP	nucleoside bisphosphate metabolic process	131	9	0.765236211649023	1
GO:0033875	BP	ribonucleoside bisphosphate metabolic process	131	9	0.765236211649023	1
GO:0034032	BP	purine nucleoside bisphosphate metabolic process	131	9	0.765236211649023	1
GO:0002711	BP	positive regulation of T cell mediated immunity	48	3	0.76530015820834	1
GO:0071481	BP	cellular response to X-ray	12	1	0.765358493408221	1
GO:0000097	BP	sulfur amino acid biosynthetic process	16	1	0.765436892250936	1
GO:0006694	BP	steroid biosynthetic process	189	14	0.765634859508034	1
GO:0016471	CC	vacuolar proton-transporting V-type ATPase complex	16	1	0.765997967683789	1
GO:0090239	BP	regulation of histone H4 acetylation	14	1	0.766123085183095	1
GO:0021680	BP	cerebellar Purkinje cell layer development	27	2	0.766228272227303	1
GO:0002448	BP	mast cell mediated immunity	46	3	0.766308212549215	1
GO:0060142	BP	regulation of syncytium formation by plasma membrane fusion	30	2	0.766347523035406	1
GO:0007205	BP	protein kinase C-activating G protein-coupled receptor signaling pathway	27	2	0.766348698363333	1
GO:0065003	BP	protein-containing complex assembly	1550	131	0.766367047964662	1
GO:0043951	BP	negative regulation of cAMP-mediated signaling	26	2	0.766689565442858	1
GO:0046982	MF	protein heterodimerization activity	290	22	0.76675708989491	1
GO:0001941	BP	postsynaptic membrane organization	38	3	0.766826406789475	1
GO:0098856	BP	intestinal lipid absorption	19	1	0.766926746464233	1
GO:0006464	BP	cellular protein modification process	3926	344	0.767025536735165	1
GO:0036211	BP	protein modification process	3926	344	0.767025536735165	1
GO:0034198	BP	cellular response to amino acid starvation	44	3	0.767221992686379	1
GO:0090734	CC	site of DNA damage	79	5	0.76750546350189	1
GO:0023061	BP	signal release	538	48	0.767561428787805	1
GO:0005782	CC	peroxisomal matrix	52	3	0.767595211751715	1
GO:0031907	CC	microbody lumen	52	3	0.767595211751715	1
GO:0014854	BP	response to inactivity	14	1	0.767792520736739	1
GO:0015116	MF	sulfate transmembrane transporter activity	16	1	0.767879465764226	1
GO:1902358	BP	sulfate transmembrane transport	16	1	0.767879465764226	1
GO:0010658	BP	striated muscle cell apoptotic process	60	4	0.767985359034537	1
GO:0010935	BP	regulation of macrophage cytokine production	14	1	0.768051982298564	1
GO:0060211	BP	regulation of nuclear-transcribed mRNA poly(A) tail shortening	14	1	0.768150439065826	1
GO:0021543	BP	pallium development	166	15	0.768365621476521	1
GO:1900078	BP	positive regulation of cellular response to insulin stimulus	26	2	0.768487247784062	1
GO:0007212	BP	dopamine receptor signaling pathway	40	3	0.768509701249665	1
GO:0021889	BP	olfactory bulb interneuron differentiation	11	1	0.768628813078461	1
GO:0051785	BP	positive regulation of nuclear division	70	5	0.768743815007153	1
GO:0004029	MF	aldehyde dehydrogenase (NAD+) activity	15	1	0.769128169329624	1
GO:0015932	MF	nucleobase-containing compound transmembrane transporter activity	48	3	0.769148665658724	1
GO:0032183	MF	SUMO binding	15	1	0.76918857512438	1
GO:0030836	BP	positive regulation of actin filament depolymerization	14	1	0.769322297307703	1
GO:2000052	BP	positive regulation of non-canonical Wnt signaling pathway	12	1	0.769380787442692	1
GO:0006089	BP	lactate metabolic process	15	1	0.769447556956044	1
GO:0007288	BP	sperm axoneme assembly	15	1	0.769652106626123	1
GO:0001829	BP	trophectodermal cell differentiation	15	1	0.769739436676144	1
GO:0030888	BP	regulation of B cell proliferation	59	4	0.769908089051899	1
GO:0045333	BP	cellular respiration	165	11	0.769934631569656	1
GO:0097067	BP	cellular response to thyroid hormone stimulus	16	1	0.77003639494441	1
GO:0045684	BP	positive regulation of epidermis development	44	3	0.770157800136197	1
GO:0048754	BP	branching morphogenesis of an epithelial tube	150	14	0.77016558496649	1
GO:0045721	BP	negative regulation of gluconeogenesis	16	1	0.770284590801318	1
GO:0070887	BP	cellular response to chemical stimulus	3186	276	0.770403150621351	1
GO:0010804	BP	negative regulation of tumor necrosis factor-mediated signaling pathway	22	1	0.770788465499962	1
GO:0002687	BP	positive regulation of leukocyte migration	133	9	0.770827703852124	1
GO:0007096	BP	regulation of exit from mitosis	17	1	0.770877181897233	1
GO:0043414	BP	macromolecule methylation	301	23	0.771112492291425	1
GO:0060976	BP	coronary vasculature development	48	4	0.771128397778183	1
GO:0005095	MF	GTPase inhibitor activity	14	1	0.771157701427045	1
GO:0061620	BP	glycolytic process through glucose-6-phosphate	27	2	0.771182387525238	1
GO:0098588	CC	bounding membrane of organelle	2001	172	0.771615437888556	1
GO:0016638	MF	oxidoreductase activity	acting on the CH-NH2 group of donors	17	1	0.771655419041784	1
GO:0071679	BP	commissural neuron axon guidance	12	1	0.771728244160481	1
GO:0009749	BP	response to glucose	192	16	0.771825098529247	1
GO:0030125	CC	clathrin vesicle coat	29	2	0.771903790389638	1
GO:0009914	BP	hormone transport	309	27	0.772079222857442	1
GO:1900120	BP	regulation of receptor binding	26	2	0.772091827292684	1
GO:0043024	MF	ribosomal small subunit binding	16	1	0.772147691710592	1
GO:0003416	BP	endochondral bone growth	27	2	0.772241558164602	1
GO:0042487	BP	regulation of odontogenesis of dentin-containing tooth	16	1	0.77227802902033	1
GO:0043524	BP	negative regulation of neuron apoptotic process	144	12	0.772351979776583	1
GO:0032508	BP	DNA duplex unwinding	101	7	0.772424116615688	1
GO:0046058	BP	cAMP metabolic process	22	2	0.772549695361157	1
GO:0030877	CC	beta-catenin destruction complex	12	1	0.772613759982062	1
GO:0010876	BP	lipid localization	428	33	0.772713495114304	1
GO:0072521	BP	purine-containing compound metabolic process	444	35	0.773045014809399	1
GO:0032045	CC	guanyl-nucleotide exchange factor complex	14	1	0.773054275108113	1
GO:0034605	BP	cellular response to heat	121	9	0.773179043379135	1
GO:0014841	BP	skeletal muscle satellite cell proliferation	14	1	0.773229568740146	1
GO:0043266	BP	regulation of potassium ion transport	101	8	0.773566678267196	1
GO:0019511	BP	peptidyl-proline hydroxylation	15	1	0.773605999953613	1
GO:0006412	BP	translation	682	50	0.773966594840853	1
GO:0060255	BP	regulation of macromolecule metabolic process	6370	543	0.773982882970692	1
GO:0051049	BP	regulation of transport	1743	155	0.774038868829775	1
GO:0033688	BP	regulation of osteoblast proliferation	28	2	0.774148544053655	1
GO:0042953	BP	lipoprotein transport	17	1	0.774213732317064	1
GO:0003729	MF	mRNA binding	495	31	0.774258383175929	1
GO:0065004	BP	protein-DNA complex assembly	204	14	0.774319396908557	1
GO:0106070	BP	regulation of adenylate cyclase-activating G protein-coupled receptor signaling pathway	14	1	0.774320049404993	1
GO:0001227	MF	DNA-binding transcription repressor activity	RNA polymerase II-specific	318	28	0.774335502906748	1
GO:0000993	MF	RNA polymerase II complex binding	50	3	0.774420927803076	1
GO:0008106	MF	alcohol dehydrogenase (NADP+) activity	21	1	0.774584308550797	1
GO:0006536	BP	glutamate metabolic process	32	2	0.774595483791993	1
GO:0031072	MF	heat shock protein binding	120	9	0.774732407615256	1
GO:0050850	BP	positive regulation of calcium-mediated signaling	43	3	0.774946527749733	1
GO:0032740	BP	positive regulation of interleukin-17 production	18	1	0.775059362501264	1
GO:0030490	BP	maturation of SSU-rRNA	49	3	0.775244813719189	1
GO:1901981	MF	phosphatidylinositol phosphate binding	168	14	0.77527198636842	1
GO:0030165	MF	PDZ domain binding	83	7	0.775372471679403	1
GO:0007005	BP	mitochondrion organization	520	40	0.775469008576934	1
GO:0005887	CC	integral component of plasma membrane	1543	132	0.775584347086389	1
GO:0000165	BP	MAPK cascade	898	77	0.77564172690382	1
GO:0010863	BP	positive regulation of phospholipase C activity	45	3	0.775711995295911	1
GO:0002821	BP	positive regulation of adaptive immune response	106	7	0.775736409202049	1
GO:0061217	BP	regulation of mesonephros development	23	2	0.775810367530519	1
GO:0006091	BP	generation of precursor metabolites and energy	491	37	0.775892556465037	1
GO:0051444	BP	negative regulation of ubiquitin-protein transferase activity	16	1	0.776051209507995	1
GO:0031327	BP	negative regulation of cellular biosynthetic process	1587	140	0.776353226181313	1
GO:1900121	BP	negative regulation of receptor binding	16	1	0.776382725308936	1
GO:0062009	BP	secondary palate development	24	2	0.776409222913076	1
GO:1903587	BP	regulation of blood vessel endothelial cell proliferation involved in sprouting angiogenesis	43	2	0.776450701161037	1
GO:0006635	BP	fatty acid beta-oxidation	73	5	0.776584959026126	1
GO:0043218	CC	compact myelin	14	1	0.776672878017435	1
GO:0071867	BP	response to monoamine	106	8	0.776729859918231	1
GO:0071869	BP	response to catecholamine	106	8	0.776729859918231	1
GO:0010839	BP	negative regulation of keratinocyte proliferation	17	1	0.776757984955393	1
GO:0045026	BP	plasma membrane fusion	25	1	0.776855680296147	1
GO:0090670	BP	RNA localization to Cajal body	18	1	0.776869740143557	1
GO:0090671	BP	telomerase RNA localization to Cajal body	18	1	0.776869740143557	1
GO:0090672	BP	telomerase RNA localization	18	1	0.776869740143557	1
GO:0090685	BP	RNA localization to nucleus	18	1	0.776869740143557	1
GO:0004114	MF	3'	5'-cyclic-nucleotide phosphodiesterase activity	23	2	0.776877810969422	1
GO:0043254	BP	regulation of protein-containing complex assembly	428	36	0.776974225233646	1
GO:0004030	MF	aldehyde dehydrogenase [NAD(P)+] activity	16	1	0.776991344057496	1
GO:0006869	BP	lipid transport	382	29	0.777085632992757	1
GO:0007223	BP	Wnt signaling pathway	calcium modulating pathway	38	3	0.77739632689044	1
GO:0005523	MF	tropomyosin binding	16	1	0.777412858783961	1
GO:1905563	BP	negative regulation of vascular endothelial cell proliferation	24	1	0.777571021210323	1
GO:0001702	BP	gastrulation with mouth forming second	26	2	0.777775792772432	1
GO:0005546	MF	phosphatidylinositol-4	5-bisphosphate binding	78	6	0.777962977354766	1
GO:1900087	BP	positive regulation of G1/S transition of mitotic cell cycle	45	3	0.777992733778437	1
GO:0002065	BP	columnar/cuboidal epithelial cell differentiation	118	10	0.778040605021977	1
GO:0045732	BP	positive regulation of protein catabolic process	209	17	0.778115984814661	1
GO:0061053	BP	somite development	85	7	0.778212744022228	1
GO:0044265	BP	cellular macromolecule catabolic process	1123	92	0.778254893589901	1
GO:0016798	MF	hydrolase activity	acting on glycosyl bonds	119	8	0.778316259468402	1
GO:0050679	BP	positive regulation of epithelial cell proliferation	203	16	0.778337198919427	1
GO:0042180	BP	cellular ketone metabolic process	251	18	0.778452959994988	1
GO:0042325	BP	regulation of phosphorylation	1581	138	0.778507136525904	1
GO:0048185	MF	activin binding	15	1	0.778538535261533	1
GO:0015294	MF	solute:cation symporter activity	96	7	0.778728192929111	1
GO:1903018	BP	regulation of glycoprotein metabolic process	49	3	0.778744147178608	1
GO:0061099	BP	negative regulation of protein tyrosine kinase activity	29	2	0.778802834804736	1
GO:0071417	BP	cellular response to organonitrogen compound	634	55	0.778970211752625	1
GO:0015171	MF	amino acid transmembrane transporter activity	77	6	0.779123898413995	1
GO:0046633	BP	alpha-beta T cell proliferation	34	2	0.779151325889021	1
GO:0006520	BP	cellular amino acid metabolic process	326	24	0.779259870128536	1
GO:0060627	BP	regulation of vesicle-mediated transport	531	46	0.779304657613749	1
GO:0052744	MF	phosphatidylinositol monophosphate phosphatase activity	15	1	0.779329728434526	1
GO:0002295	BP	T-helper cell lineage commitment	16	1	0.779335020516056	1
GO:0044070	BP	regulation of anion transport	99	7	0.77934774831934	1
GO:0071011	CC	precatalytic spliceosome	49	3	0.779348200607667	1
GO:0001841	BP	neural tube formation	104	9	0.77980751533474	1
GO:0071887	BP	leukocyte apoptotic process	104	7	0.779832285172688	1
GO:0014857	BP	regulation of skeletal muscle cell proliferation	14	1	0.779984658267482	1
GO:0006488	BP	dolichol-linked oligosaccharide biosynthetic process	19	1	0.780029132049661	1
GO:0005254	MF	chloride channel activity	68	5	0.780183736639174	1
GO:1902235	BP	regulation of endoplasmic reticulum stress-induced intrinsic apoptotic signaling pathway	31	2	0.780393565284363	1
GO:0042827	CC	platelet dense granule	20	1	0.780406476170258	1
GO:0043401	BP	steroid hormone mediated signaling pathway	134	11	0.78050493968418	1
GO:1903351	BP	cellular response to dopamine	86	6	0.780505055018493	1
GO:2001235	BP	positive regulation of apoptotic signaling pathway	177	14	0.780508980319179	1
GO:0071495	BP	cellular response to endogenous stimulus	1345	121	0.780585297914755	1
GO:2000725	BP	regulation of cardiac muscle cell differentiation	47	3	0.78066071775823	1
GO:0031226	CC	intrinsic component of plasma membrane	1619	139	0.780689604664958	1
GO:0052866	MF	phosphatidylinositol phosphate phosphatase activity	29	2	0.780834743228632	1
GO:0010800	BP	positive regulation of peptidyl-threonine phosphorylation	28	2	0.781038618424579	1
GO:0033157	BP	regulation of intracellular protein transport	250	20	0.781040727009662	1
GO:0032410	BP	negative regulation of transporter activity	83	6	0.781158187488806	1
GO:0044389	MF	ubiquitin-like protein ligase binding	302	25	0.781439600571481	1
GO:0016236	BP	macroautophagy	297	23	0.781460810468139	1
GO:0032527	BP	protein exit from endoplasmic reticulum	46	3	0.78149152484345	1
GO:0060986	BP	endocrine hormone secretion	45	3	0.781564607139356	1
GO:0005770	CC	late endosome	259	20	0.78158082426461	1
GO:0032479	BP	regulation of type I interferon production	117	8	0.781587593806393	1
GO:0001217	MF	DNA-binding transcription repressor activity	319	28	0.781681874418294	1
GO:0005753	CC	mitochondrial proton-transporting ATP synthase complex	20	1	0.781791286942633	1
GO:0005685	CC	U1 snRNP	18	1	0.781839143739072	1
GO:0000287	MF	magnesium ion binding	200	16	0.781848973892019	1
GO:0043039	BP	tRNA aminoacylation	47	3	0.782137953356073	1
GO:0046184	BP	aldehyde biosynthetic process	15	1	0.782341860363749	1
GO:0003207	BP	cardiac chamber formation	12	1	0.782342446010978	1
GO:0045446	BP	endothelial cell differentiation	113	9	0.782345995867654	1
GO:0061615	BP	glycolytic process through fructose-6-phosphate	28	2	0.782455133608701	1
GO:0004520	MF	endodeoxyribonuclease activity	36	2	0.782475731050825	1
GO:0002523	BP	leukocyte migration involved in inflammatory response	16	1	0.782490747030292	1
GO:0042813	MF	Wnt-activated receptor activity	15	1	0.782534949471895	1
GO:0031094	CC	platelet dense tubular network	11	1	0.782565507245042	1
GO:0070885	BP	negative regulation of calcineurin-NFAT signaling cascade	15	1	0.782658272625533	1
GO:0106057	BP	negative regulation of calcineurin-mediated signaling	15	1	0.782658272625533	1
GO:0009161	BP	ribonucleoside monophosphate metabolic process	45	3	0.782948861101751	1
GO:0036376	BP	sodium ion export across plasma membrane	15	1	0.783055039165802	1
GO:0031463	CC	Cul3-RING ubiquitin ligase complex	34	2	0.783446076852712	1
GO:2000650	BP	negative regulation of sodium ion transmembrane transporter activity	12	1	0.783472941591369	1
GO:0005741	CC	mitochondrial outer membrane	177	13	0.783498089214474	1
GO:0061462	BP	protein localization to lysosome	41	3	0.783498097999611	1
GO:0099150	BP	regulation of postsynaptic specialization assembly	13	1	0.783697694225427	1
GO:0150052	BP	regulation of postsynapse assembly	13	1	0.783697694225427	1
GO:0140131	BP	positive regulation of lymphocyte chemotaxis	20	1	0.783743203257647	1
GO:0015936	BP	coenzyme A metabolic process	15	1	0.783967674080534	1
GO:1901976	BP	regulation of cell cycle checkpoint	32	2	0.784051466309031	1
GO:0044282	BP	small molecule catabolic process	440	33	0.784137505912393	1
GO:0098552	CC	side of membrane	515	42	0.78414290274066	1
GO:0001909	BP	leukocyte mediated cytotoxicity	101	6	0.784149862973694	1
GO:0060442	BP	branching involved in prostate gland morphogenesis	12	1	0.784161664442612	1
GO:0072207	BP	metanephric epithelium development	27	2	0.784174010602706	1
GO:0019933	BP	cAMP-mediated signaling	194	15	0.784203304669125	1
GO:0007431	BP	salivary gland development	38	3	0.784287601276964	1
GO:0045580	BP	regulation of T cell differentiation	145	11	0.784381673195841	1
GO:0021871	BP	forebrain regionalization	24	2	0.784622849079512	1
GO:0050732	BP	negative regulation of peptidyl-tyrosine phosphorylation	55	4	0.784626468542538	1
GO:0015662	MF	ion transmembrane transporter activity	phosphorylative mechanism	31	2	0.784754789171604	1
GO:0051923	BP	sulfation	18	1	0.784823188361424	1
GO:0055123	BP	digestive system development	143	13	0.785120061948709	1
GO:0009299	BP	mRNA transcription	16	1	0.785318427429115	1
GO:0044065	BP	regulation of respiratory system process	14	1	0.785365238459287	1
GO:0051053	BP	negative regulation of DNA metabolic process	114	8	0.785539623401722	1
GO:0003007	BP	heart morphogenesis	255	23	0.785585969233984	1
GO:0098982	CC	GABA-ergic synapse	68	6	0.785610459956141	1
GO:0008272	BP	sulfate transport	17	1	0.785648830766077	1
GO:0015732	BP	prostaglandin transport	17	1	0.785765547204365	1
GO:0002761	BP	regulation of myeloid leukocyte differentiation	120	9	0.785869001640152	1
GO:1903426	BP	regulation of reactive oxygen species biosynthetic process	98	7	0.786074505941456	1
GO:0048019	MF	receptor antagonist activity	17	1	0.786126512316853	1
GO:0009889	BP	regulation of biosynthetic process	4000	349	0.786246697540341	1
GO:0044241	BP	lipid digestion	20	1	0.786261451370609	1
GO:1903902	BP	positive regulation of viral life cycle	59	4	0.786430799582899	1
GO:0043647	BP	inositol phosphate metabolic process	69	5	0.786433542520923	1
GO:0003678	MF	DNA helicase activity	74	5	0.786453293674012	1
GO:0033619	BP	membrane protein proteolysis	58	4	0.786455940157571	1
GO:0030670	CC	phagocytic vesicle membrane	69	5	0.786814244386065	1
GO:0030575	BP	nuclear body organization	16	1	0.786883764382295	1
GO:0007501	BP	mesodermal cell fate specification	13	1	0.787372265985539	1
GO:0021781	BP	glial cell fate commitment	14	1	0.787374366766783	1
GO:0042800	MF	histone methyltransferase activity (H3-K4 specific)	15	1	0.787579222459199	1
GO:0010934	BP	macrophage cytokine production	15	1	0.787591216548632	1
GO:1901222	BP	regulation of NIK/NF-kappaB signaling	110	7	0.788011397337096	1
GO:0051155	BP	positive regulation of striated muscle cell differentiation	71	5	0.78807107693296	1
GO:0001101	BP	response to acid chemical	126	10	0.788152595109883	1
GO:0099523	CC	presynaptic cytosol	14	1	0.788172899551823	1
GO:0030522	BP	intracellular receptor signaling pathway	254	21	0.788224293965528	1
GO:0060037	BP	pharyngeal system development	26	2	0.788328516956707	1
GO:0001223	MF	transcription coactivator binding	27	2	0.788538062026797	1
GO:0032731	BP	positive regulation of interleukin-1 beta production	51	3	0.788603331868916	1
GO:0071675	BP	regulation of mononuclear cell migration	49	3	0.788679616486891	1
GO:0051497	BP	negative regulation of stress fiber assembly	28	2	0.788688922690995	1
GO:0042578	MF	phosphoric ester hydrolase activity	353	29	0.788809484942591	1
GO:0022627	CC	cytosolic small ribosomal subunit	40	2	0.789049080786512	1
GO:0004550	MF	nucleoside diphosphate kinase activity	18	1	0.789177263044378	1
GO:0004722	MF	protein serine/threonine phosphatase activity	73	5	0.789231393510587	1
GO:0043122	BP	regulation of I-kappaB kinase/NF-kappaB signaling	240	18	0.789231941295101	1
GO:0001932	BP	regulation of protein phosphorylation	1421	123	0.789515630926015	1
GO:0060379	BP	cardiac muscle cell myoblast differentiation	11	1	0.789598928205413	1
GO:2000831	BP	regulation of steroid hormone secretion	17	1	0.78963858221249	1
GO:0007076	BP	mitotic chromosome condensation	16	1	0.789682118376406	1
GO:0009678	MF	pyrophosphate hydrolysis-driven proton transmembrane transporter activity	31	2	0.789754373966767	1
GO:0014068	BP	positive regulation of phosphatidylinositol 3-kinase signaling	87	7	0.789756798549166	1
GO:0003746	MF	translation elongation factor activity	17	1	0.78980259313279	1
GO:0006828	BP	manganese ion transport	14	1	0.790096204515597	1
GO:0031434	MF	mitogen-activated protein kinase kinase binding	13	1	0.790111153981734	1
GO:1903350	BP	response to dopamine	87	6	0.790188283376701	1
GO:0042493	BP	response to drug	384	32	0.790236162762791	1
GO:0001654	BP	eye development	374	34	0.790471505755198	1
GO:0050974	BP	detection of mechanical stimulus involved in sensory perception	29	2	0.790649757541302	1
GO:0046879	BP	hormone secretion	301	26	0.790662153724983	1
GO:0021511	BP	spinal cord patterning	24	2	0.790966324419123	1
GO:0038202	BP	TORC1 signaling	44	3	0.791069673165124	1
GO:0097755	BP	positive regulation of blood vessel diameter	58	4	0.791145572550529	1
GO:0004602	MF	glutathione peroxidase activity	20	1	0.791408829920835	1
GO:0032924	BP	activin receptor signaling pathway	41	3	0.791443314062868	1
GO:0019362	BP	pyridine nucleotide metabolic process	35	2	0.791514165017206	1
GO:0046496	BP	nicotinamide nucleotide metabolic process	35	2	0.791514165017206	1
GO:0001725	CC	stress fiber	67	6	0.791714170296654	1
GO:0097517	CC	contractile actin filament bundle	67	6	0.791714170296654	1
GO:0043279	BP	response to alkaloid	102	8	0.791760043474655	1
GO:0016075	BP	rRNA catabolic process	21	1	0.791840938623429	1
GO:0048172	BP	regulation of short-term neuronal synaptic plasticity	14	1	0.791883831139103	1
GO:0030054	CC	cell junction	1988	190	0.792020069859062	1
GO:0046578	BP	regulation of Ras protein signal transduction	181	16	0.79216508908471	1
GO:0003151	BP	outflow tract morphogenesis	80	7	0.79233819199991	1
GO:0010556	BP	regulation of macromolecule biosynthetic process	3769	329	0.792388695396852	1
GO:0048880	BP	sensory system development	384	35	0.792396599657863	1
GO:0043038	BP	amino acid activation	48	3	0.792691613164762	1
GO:0032620	BP	interleukin-17 production	41	2	0.792754038250415	1
GO:0050651	BP	dermatan sulfate proteoglycan biosynthetic process	14	1	0.792774248841745	1
GO:0015605	MF	organophosphate ester transmembrane transporter activity	33	2	0.792816301672746	1
GO:0072182	BP	regulation of nephron tubule epithelial cell differentiation	12	1	0.792913867903716	1
GO:0035461	BP	vitamin transmembrane transport	17	1	0.79295521280878	1
GO:0044257	BP	cellular protein catabolic process	735	60	0.792984292129776	1
GO:0031668	BP	cellular response to extracellular stimulus	241	19	0.793204232561899	1
GO:0046579	BP	positive regulation of Ras protein signal transduction	65	5	0.793254818663137	1
GO:0006919	BP	activation of cysteine-type endopeptidase activity involved in apoptotic process	84	6	0.793515130150024	1
GO:0009259	BP	ribonucleotide metabolic process	389	30	0.793531561716938	1
GO:0045259	CC	proton-transporting ATP synthase complex	21	1	0.793559080018328	1
GO:2000001	BP	regulation of DNA damage checkpoint	17	1	0.793580854022658	1
GO:0050681	MF	androgen receptor binding	27	2	0.79389212191695	1
GO:0005902	CC	microvillus	91	7	0.793907569579752	1
GO:0070664	BP	negative regulation of leukocyte proliferation	82	5	0.794166919404469	1
GO:0044273	BP	sulfur compound catabolic process	48	3	0.794314616846536	1
GO:0021521	BP	ventral spinal cord interneuron specification	11	1	0.79450657789429	1
GO:0060573	BP	cell fate specification involved in pattern specification	11	1	0.79450657789429	1
GO:0098685	CC	Schaffer collateral - CA1 synapse	80	7	0.794802216353599	1
GO:1902475	BP	L-alpha-amino acid transmembrane transport	56	4	0.795018010402806	1
GO:0043649	BP	dicarboxylic acid catabolic process	16	1	0.795022511792169	1
GO:2000647	BP	negative regulation of stem cell proliferation	17	1	0.795183075013562	1
GO:0061418	BP	regulation of transcription from RNA polymerase II promoter in response to hypoxia	76	5	0.795189652461112	1
GO:0005682	CC	U5 snRNP	18	1	0.795362313145087	1
GO:0035455	BP	response to interferon-alpha	20	1	0.79552487403483	1
GO:0030326	BP	embryonic limb morphogenesis	126	12	0.795554041218093	1
GO:0035113	BP	embryonic appendage morphogenesis	126	12	0.795554041218093	1
GO:0035497	MF	cAMP response element binding	14	1	0.795576031378066	1
GO:0051125	BP	regulation of actin nucleation	29	2	0.795625421714331	1
GO:0046514	BP	ceramide catabolic process	20	1	0.795730837187444	1
GO:0006490	BP	oligosaccharide-lipid intermediate biosynthetic process	20	1	0.795735865645217	1
GO:0051014	BP	actin filament severing	16	1	0.795925029247422	1
GO:0030073	BP	insulin secretion	206	18	0.796023818356153	1
GO:0003013	BP	circulatory system process	551	47	0.796100846418518	1
GO:2000516	BP	positive regulation of CD4-positive	alpha-beta T cell activation	34	2	0.796313571727545	1
GO:0001848	MF	complement binding	20	1	0.796328575787283	1
GO:0045806	BP	negative regulation of endocytosis	49	3	0.796352645068108	1
GO:0061684	BP	chaperone-mediated autophagy	15	1	0.796376537258875	1
GO:0022602	BP	ovulation cycle process	47	3	0.796471188338445	1
GO:0031312	CC	extrinsic component of organelle membrane	45	3	0.796511087000119	1
GO:0043370	BP	regulation of CD4-positive	alpha-beta T cell differentiation	46	3	0.796591926527907	1
GO:0071539	BP	protein localization to centrosome	31	2	0.796739896071581	1
GO:0007379	BP	segment specification	15	1	0.796752928683871	1
GO:0021846	BP	cell proliferation in forebrain	27	2	0.79705497248046	1
GO:0031092	CC	platelet alpha granule membrane	16	1	0.797127779744662	1
GO:0042273	BP	ribosomal large subunit biogenesis	71	4	0.797134586977263	1
GO:0031326	BP	regulation of cellular biosynthetic process	3916	341	0.797164786494632	1
GO:0021978	BP	telencephalon regionalization	13	1	0.797317458841967	1
GO:0010812	BP	negative regulation of cell-substrate adhesion	63	5	0.797444852981702	1
GO:0043406	BP	positive regulation of MAP kinase activity	252	21	0.797721594195321	1
GO:0035635	BP	entry of bacterium into host cell	15	1	0.797763564117735	1
GO:0031967	CC	organelle envelope	1134	88	0.798044878820295	1
GO:0031975	CC	envelope	1134	88	0.798044878820295	1
GO:0032606	BP	type I interferon production	119	8	0.798133714237167	1
GO:0000400	MF	four-way junction DNA binding	16	1	0.798316187782924	1
GO:0030858	BP	positive regulation of epithelial cell differentiation	74	5	0.798343308070522	1
GO:0043517	BP	positive regulation of DNA damage response	signal transduction by p53 class mediator	15	1	0.798446786888586	1
GO:1903708	BP	positive regulation of hemopoiesis	193	15	0.798575056716089	1
GO:0030170	MF	pyridoxal phosphate binding	52	3	0.7987305421721	1
GO:0070279	MF	vitamin B6 binding	52	3	0.7987305421721	1
GO:0016791	MF	phosphatase activity	265	21	0.798774404152207	1
GO:0010847	BP	regulation of chromatin assembly	20	1	0.79908976435416	1
GO:0034501	BP	protein localization to kinetochore	18	1	0.799138596478737	1
GO:1905144	BP	response to acetylcholine	29	2	0.799325469895823	1
GO:1905145	BP	cellular response to acetylcholine	29	2	0.799325469895823	1
GO:0048599	BP	oocyte development	47	3	0.799809721814769	1
GO:0002097	BP	tRNA wobble base modification	22	1	0.799816662402048	1
GO:0042622	CC	photoreceptor outer segment membrane	17	1	0.800126505566327	1
GO:0007099	BP	centriole replication	35	2	0.8006553682453	1
GO:1902306	BP	negative regulation of sodium ion transmembrane transport	13	1	0.800722701824868	1
GO:0003188	BP	heart valve formation	13	1	0.800905419648004	1
GO:0003298	BP	physiological muscle hypertrophy	35	2	0.801087924286561	1
GO:0003301	BP	physiological cardiac muscle hypertrophy	35	2	0.801087924286561	1
GO:0061049	BP	cell growth involved in cardiac muscle cell development	35	2	0.801087924286561	1
GO:0007040	BP	lysosome organization	63	4	0.801089108674559	1
GO:0080171	BP	lytic vacuole organization	63	4	0.801089108674559	1
GO:0016493	MF	C-C chemokine receptor activity	21	1	0.801162798295331	1
GO:0002544	BP	chronic inflammatory response	19	1	0.801195453639966	1
GO:0050872	BP	white fat cell differentiation	14	1	0.801582128774858	1
GO:0031519	CC	PcG protein complex	44	3	0.801639672646948	1
GO:0000792	CC	heterochromatin	73	5	0.801811910570355	1
GO:0045428	BP	regulation of nitric oxide biosynthetic process	63	4	0.801943414123243	1
GO:0009746	BP	response to hexose	197	16	0.801951801581659	1
GO:2001267	BP	regulation of cysteine-type endopeptidase activity involved in apoptotic signaling pathway	17	1	0.802088612202652	1
GO:0051152	BP	positive regulation of smooth muscle cell differentiation	21	1	0.802229483293809	1
GO:0048934	BP	peripheral nervous system neuron differentiation	13	1	0.80226969226137	1
GO:0048935	BP	peripheral nervous system neuron development	13	1	0.80226969226137	1
GO:0010042	BP	response to manganese ion	18	1	0.802479377643144	1
GO:0051302	BP	regulation of cell division	163	12	0.802544573014399	1
GO:0016684	MF	oxidoreductase activity	acting on peroxide as acceptor	54	3	0.802641905058806	1
GO:0030145	MF	manganese ion binding	61	4	0.802854760956695	1
GO:0019637	BP	organophosphate metabolic process	1006	82	0.802945260803874	1
GO:0023014	BP	signal transduction by protein phosphorylation	907	77	0.803066458734513	1
GO:0043679	CC	axon terminus	124	10	0.803177342626774	1
GO:0046889	BP	positive regulation of lipid biosynthetic process	84	6	0.803282456813732	1
GO:0030332	MF	cyclin binding	30	2	0.803410730237265	1
GO:0046323	BP	glucose import	72	5	0.803905512931223	1
GO:0045933	BP	positive regulation of muscle contraction	46	3	0.803951037245767	1
GO:0016706	MF	2-oxoglutarate-dependent dioxygenase activity	44	3	0.804318502590805	1
GO:0072273	BP	metanephric nephron morphogenesis	25	2	0.804332374469811	1
GO:0005515	MF	protein binding	12674	1098	0.804431423465755	1
GO:0030118	CC	clathrin coat	46	3	0.804434620808055	1
GO:0035102	CC	PRC1 complex	15	1	0.804459127590772	1
GO:0010759	BP	positive regulation of macrophage chemotaxis	19	1	0.804490526941862	1
GO:1902041	BP	regulation of extrinsic apoptotic signaling pathway via death domain receptors	58	4	0.804518372950587	1
GO:0007249	BP	I-kappaB kinase/NF-kappaB signaling	269	20	0.804565796923412	1
GO:1902043	BP	positive regulation of extrinsic apoptotic signaling pathway via death domain receptors	15	1	0.804633199124606	1
GO:0007189	BP	adenylate cyclase-activating G protein-coupled receptor signaling pathway	142	10	0.804720870813635	1
GO:0005840	CC	ribosome	214	13	0.804780706346334	1
GO:0050908	BP	detection of light stimulus involved in visual perception	17	1	0.804792418719586	1
GO:0050962	BP	detection of light stimulus involved in sensory perception	17	1	0.804792418719586	1
GO:1901570	BP	fatty acid derivative biosynthetic process	93	6	0.804940674552359	1
GO:0000717	BP	nucleotide-excision repair	DNA duplex unwinding	19	1	0.804978126364954	1
GO:0015179	MF	L-amino acid transmembrane transporter activity	56	4	0.805122202992868	1
GO:0032570	BP	response to progesterone	45	3	0.805240904834351	1
GO:0097729	CC	9+2 motile cilium	112	7	0.805347888294226	1
GO:0043043	BP	peptide biosynthetic process	703	51	0.805396200486418	1
GO:0014856	BP	skeletal muscle cell proliferation	15	1	0.805424275612371	1
GO:0150063	BP	visual system development	378	34	0.805788365593314	1
GO:0005509	MF	calcium ion binding	669	56	0.805923573031737	1
GO:0036094	MF	small molecule binding	2387	206	0.806041337562769	1
GO:0005243	MF	gap junction channel activity	19	1	0.806056130644367	1
GO:0005922	CC	connexin complex	19	1	0.806056130644367	1
GO:0046935	MF	1-phosphatidylinositol-3-kinase regulator activity	15	1	0.806144887563467	1
GO:0042287	MF	MHC protein binding	30	2	0.806210851195614	1
GO:0035269	BP	protein O-linked mannosylation	18	1	0.806372229879388	1
GO:0016538	MF	cyclin-dependent protein serine/threonine kinase regulator activity	46	3	0.806396402789332	1
GO:0030247	MF	polysaccharide binding	22	1	0.806555147968671	1
GO:0008361	BP	regulation of cell size	169	15	0.806734337931033	1
GO:0055119	BP	relaxation of cardiac muscle	16	1	0.806845128836569	1
GO:0097178	BP	ruffle assembly	44	3	0.807139969687211	1
GO:1990928	BP	response to amino acid starvation	47	3	0.807249552033452	1
GO:0032211	BP	negative regulation of telomere maintenance via telomerase	19	1	0.807496855284793	1
GO:0006337	BP	nucleosome disassembly	18	1	0.807563094420487	1
GO:0045063	BP	T-helper 1 cell differentiation	19	1	0.807576285641076	1
GO:0048255	BP	mRNA stabilization	45	3	0.807600597200773	1
GO:0010310	BP	regulation of hydrogen peroxide metabolic process	18	1	0.807667350303299	1
GO:0032806	CC	carboxy-terminal domain protein kinase complex	20	1	0.80780188512892	1
GO:0042554	BP	superoxide anion generation	33	2	0.807829018140599	1
GO:0010558	BP	negative regulation of macromolecule biosynthetic process	1529	134	0.80802110831976	1
GO:0070482	BP	response to oxygen levels	376	31	0.808054867619125	1
GO:0021515	BP	cell differentiation in spinal cord	56	5	0.808114788617061	1
GO:0060562	BP	epithelial tube morphogenesis	321	30	0.808398168569178	1
GO:0032413	BP	negative regulation of ion transmembrane transporter activity	72	5	0.808500982747167	1
GO:0032266	MF	phosphatidylinositol-3-phosphate binding	43	3	0.808661127248755	1
GO:0030501	BP	positive regulation of bone mineralization	39	3	0.808668881851874	1
GO:0033628	BP	regulation of cell adhesion mediated by integrin	47	3	0.808705515297232	1
GO:0051984	BP	positive regulation of chromosome segregation	33	2	0.808743900069065	1
GO:0030276	MF	clathrin binding	66	5	0.808793321937542	1
GO:1901861	BP	regulation of muscle tissue development	148	12	0.808800817768302	1
GO:0042461	BP	photoreceptor cell development	47	3	0.809202849256908	1
GO:0019900	MF	kinase binding	724	65	0.809341057059671	1
GO:0051962	BP	positive regulation of nervous system development	523	49	0.809389283346048	1
GO:0031338	BP	regulation of vesicle fusion	30	2	0.809395412683348	1
GO:0006085	BP	acetyl-CoA biosynthetic process	20	1	0.809444668300525	1
GO:0004112	MF	cyclic-nucleotide phosphodiesterase activity	25	2	0.809449269945738	1
GO:0002070	BP	epithelial cell maturation	16	1	0.809476298062269	1
GO:0001952	BP	regulation of cell-matrix adhesion	120	10	0.809600547987162	1
GO:0000900	MF	translation repressor activity	mRNA regulatory element binding	15	1	0.80992892974257	1
GO:2000316	BP	regulation of T-helper 17 type immune response	21	1	0.810310392846391	1
GO:0015035	MF	protein disulfide oxidoreductase activity	21	1	0.810347076172118	1
GO:0005697	CC	telomerase holoenzyme complex	19	1	0.810431830131358	1
GO:1901184	BP	regulation of ERBB signaling pathway	95	7	0.810450377627072	1
GO:0071901	BP	negative regulation of protein serine/threonine kinase activity	144	11	0.810619018533641	1
GO:0061912	BP	selective autophagy	59	4	0.810872769494832	1
GO:0043374	BP	CD8-positive	alpha-beta T cell differentiation	15	1	0.811014165537865	1
GO:0030132	CC	clathrin coat of coated pit	16	1	0.811018390373742	1
GO:0005801	CC	cis-Golgi network	53	3	0.811151879052646	1
GO:0090141	BP	positive regulation of mitochondrial fission	17	1	0.811166696581873	1
GO:0046638	BP	positive regulation of alpha-beta T cell differentiation	44	3	0.811240279959036	1
GO:0070166	BP	enamel mineralization	16	1	0.811350062936103	1
GO:0006914	BP	autophagy	510	41	0.811361876796067	1
GO:0061919	BP	process utilizing autophagic mechanism	510	41	0.811361876796067	1
GO:1901068	BP	guanosine-containing compound metabolic process	35	2	0.811418116074994	1
GO:0019957	MF	C-C chemokine binding	22	1	0.811554404469166	1
GO:0016500	MF	protein-hormone receptor activity	17	1	0.811731520509086	1
GO:0098739	BP	import across plasma membrane	147	12	0.811741275246145	1
GO:0045859	BP	regulation of protein kinase activity	775	67	0.811861379189119	1
GO:0051957	BP	positive regulation of amino acid transport	19	1	0.812126412813568	1
GO:0061371	BP	determination of heart left/right asymmetry	67	5	0.812219132749321	1
GO:0009890	BP	negative regulation of biosynthetic process	1616	141	0.81237254480374	1
GO:0042063	BP	gliogenesis	301	26	0.812457344176587	1
GO:0031214	BP	biomineral tissue development	153	12	0.812529070766693	1
GO:0110148	BP	biomineralization	153	12	0.812529070766693	1
GO:0046364	BP	monosaccharide biosynthetic process	93	6	0.812540736803883	1
GO:0008242	MF	omega peptidase activity	91	6	0.812545055595737	1
GO:0033120	BP	positive regulation of RNA splicing	34	2	0.812559632387915	1
GO:0004890	MF	GABA-A receptor activity	16	1	0.812562715690248	1
GO:1902711	CC	GABA-A receptor complex	16	1	0.812562715690248	1
GO:0016788	MF	hydrolase activity	acting on ester bonds	712	56	0.812565573528656	1
GO:0019731	BP	antibacterial humoral response	48	2	0.812674090736139	1
GO:0017157	BP	regulation of exocytosis	209	17	0.812729587560928	1
GO:0060601	BP	lateral sprouting from an epithelium	12	1	0.812750445030189	1
GO:0034045	CC	phagophore assembly site membrane	15	1	0.812925123018977	1
GO:0034312	BP	diol biosynthetic process	21	1	0.812962802831886	1
GO:0015802	BP	basic amino acid transport	18	1	0.813068048170344	1
GO:0002718	BP	regulation of cytokine production involved in immune response	76	5	0.813249916394252	1
GO:0032984	BP	protein-containing complex disassembly	319	24	0.813360624420655	1
GO:1900274	BP	regulation of phospholipase C activity	47	3	0.813706843931652	1
GO:1901016	BP	regulation of potassium ion transmembrane transporter activity	62	4	0.813824366507788	1
GO:0034116	BP	positive regulation of heterotypic cell-cell adhesion	16	1	0.814055987499904	1
GO:0035107	BP	appendage morphogenesis	148	14	0.814155861007342	1
GO:0035108	BP	limb morphogenesis	148	14	0.814155861007342	1
GO:0006296	BP	nucleotide-excision repair	DNA incision	5'-to lesion	35	2	0.814445929971829	1
GO:0062197	BP	cellular response to chemical stress	343	27	0.814960971836441	1
GO:0043065	BP	positive regulation of apoptotic process	655	55	0.815049247692767	1
GO:0086002	BP	cardiac muscle cell action potential involved in contraction	53	4	0.815547683249954	1
GO:0060252	BP	positive regulation of glial cell proliferation	17	1	0.815684327207823	1
GO:0070997	BP	neuron death	346	29	0.81577552579566	1
GO:0032890	BP	regulation of organic acid transport	63	4	0.815897069714573	1
GO:0090192	BP	regulation of glomerulus development	14	1	0.815930614260399	1
GO:1902911	CC	protein kinase complex	98	7	0.816192766457794	1
GO:0003899	MF	DNA-directed 5'-3' RNA polymerase activity	39	2	0.816243871308086	1
GO:0046627	BP	negative regulation of insulin receptor signaling pathway	33	2	0.816293709025507	1
GO:0006333	BP	chromatin assembly or disassembly	183	12	0.816337776697205	1
GO:0032354	BP	response to follicle-stimulating hormone	16	1	0.816343627544686	1
GO:0046827	BP	positive regulation of protein export from nucleus	19	1	0.816452965309836	1
GO:0010667	BP	negative regulation of cardiac muscle cell apoptotic process	36	2	0.816488572699316	1
GO:0043691	BP	reverse cholesterol transport	20	1	0.816702157927331	1
GO:0046782	BP	regulation of viral transcription	64	4	0.816712669523143	1
GO:0019752	BP	carboxylic acid metabolic process	1023	79	0.81671366110447	1
GO:1903038	BP	negative regulation of leukocyte cell-cell adhesion	129	8	0.8168134570572	1
GO:0016055	BP	Wnt signaling pathway	496	45	0.817087337137038	1
GO:1905314	BP	semi-lunar valve development	37	3	0.817156191581425	1
GO:0002684	BP	positive regulation of immune system process	937	73	0.81716200271755	1
GO:0001091	MF	RNA polymerase II general transcription initiation factor binding	18	1	0.817384076109616	1
GO:0018022	BP	peptidyl-lysine methylation	121	9	0.817476257304948	1
GO:0007252	BP	I-kappaB phosphorylation	18	1	0.817586882138058	1
GO:1904036	BP	negative regulation of epithelial cell apoptotic process	47	3	0.817697334103797	1
GO:0044260	BP	cellular macromolecule metabolic process	7777	672	0.817706577349235	1
GO:0045622	BP	regulation of T-helper cell differentiation	35	2	0.817730427799415	1
GO:0002286	BP	T cell activation involved in immune response	95	6	0.817764916504647	1
GO:0050840	MF	extracellular matrix binding	56	4	0.817769369139007	1
GO:1904035	BP	regulation of epithelial cell apoptotic process	90	6	0.817819839876359	1
GO:0051767	BP	nitric-oxide synthase biosynthetic process	20	1	0.817833099520355	1
GO:0051769	BP	regulation of nitric-oxide synthase biosynthetic process	20	1	0.817833099520355	1
GO:0045723	BP	positive regulation of fatty acid biosynthetic process	20	1	0.817883142279765	1
GO:0051253	BP	negative regulation of RNA metabolic process	1348	121	0.817890715087057	1
GO:0003016	BP	respiratory system process	29	2	0.818001208347588	1
GO:2000010	BP	positive regulation of protein localization to cell surface	19	1	0.818080526412964	1
GO:0005765	CC	lysosomal membrane	355	28	0.818137753186592	1
GO:0098852	CC	lytic vacuole membrane	355	28	0.818137753186592	1
GO:0005507	MF	copper ion binding	55	3	0.818411574140081	1
GO:0018024	MF	histone-lysine N-methyltransferase activity	41	3	0.818510046704407	1
GO:0030032	BP	lamellipodium assembly	64	5	0.818653339669116	1
GO:0045778	BP	positive regulation of ossification	90	7	0.818854303525401	1
GO:0090263	BP	positive regulation of canonical Wnt signaling pathway	141	11	0.818919950376984	1
GO:1901136	BP	carbohydrate derivative catabolic process	182	13	0.819048468231589	1
GO:1904889	BP	regulation of excitatory synapse assembly	15	1	0.819269457000078	1
GO:0006913	BP	nucleocytoplasmic transport	337	25	0.819275630821772	1
GO:0150117	BP	positive regulation of cell-substrate junction organization	29	2	0.819312750021806	1
GO:0042734	CC	presynaptic membrane	150	13	0.819370687362971	1
GO:0042269	BP	regulation of natural killer cell mediated cytotoxicity	38	2	0.819526948602254	1
GO:2000106	BP	regulation of leukocyte apoptotic process	82	5	0.819542701557288	1
GO:0030594	MF	neurotransmitter receptor activity	103	7	0.819920508852825	1
GO:0090101	BP	negative regulation of transmembrane receptor protein serine/threonine kinase signaling pathway	127	10	0.820102941790811	1
GO:0140058	BP	neuron projection arborization	26	2	0.820174958923438	1
GO:0045621	BP	positive regulation of lymphocyte differentiation	99	7	0.82023446337988	1
GO:0035493	BP	SNARE complex assembly	18	1	0.820239187133825	1
GO:0046635	BP	positive regulation of alpha-beta T cell activation	60	4	0.820248916079891	1
GO:0006835	BP	dicarboxylic acid transport	96	7	0.820432037022619	1
GO:0034766	BP	negative regulation of ion transmembrane transport	97	7	0.82064920389931	1
GO:0048305	BP	immunoglobulin secretion	20	1	0.820731844066466	1
GO:0001933	BP	negative regulation of protein phosphorylation	429	35	0.820777036520989	1
GO:0098534	BP	centriole assembly	37	2	0.820846936609341	1
GO:0000462	BP	maturation of SSU-rRNA from tricistronic rRNA transcript (SSU-rRNA	5.8S rRNA	LSU-rRNA)	36	2	0.820896042506097	1
GO:0046620	BP	regulation of organ growth	105	8	0.821105427769546	1
GO:0010165	BP	response to X-ray	31	2	0.821265568808886	1
GO:0002449	BP	lymphocyte mediated immunity	239	16	0.821380639408792	1
GO:0050655	BP	dermatan sulfate proteoglycan metabolic process	15	1	0.82140569399123	1
GO:0046942	BP	carboxylic acid transport	329	25	0.821583269911749	1
GO:0071599	BP	otic vesicle development	16	1	0.821669126530909	1
GO:0005506	MF	iron ion binding	143	9	0.821925832236565	1
GO:0090162	BP	establishment of epithelial cell polarity	28	2	0.821948181231678	1
GO:0051092	BP	positive regulation of NF-kappaB transcription factor activity	149	11	0.821959248015822	1
GO:0030509	BP	BMP signaling pathway	147	12	0.821980725349098	1
GO:0005980	BP	glycogen catabolic process	20	1	0.822217098880218	1
GO:0050728	BP	negative regulation of inflammatory response	180	11	0.822378753989691	1
GO:0055106	MF	ubiquitin-protein transferase regulator activity	18	1	0.822576689035571	1
GO:0042462	BP	eye photoreceptor cell development	35	2	0.822581878631497	1
GO:0048713	BP	regulation of oligodendrocyte differentiation	40	3	0.822743634230038	1
GO:1903978	BP	regulation of microglial cell activation	21	1	0.822836606257934	1
GO:1904019	BP	epithelial cell apoptotic process	113	8	0.823047038513058	1
GO:0007166	BP	cell surface receptor signaling pathway	2899	257	0.823136174361895	1
GO:0060425	BP	lung morphogenesis	52	4	0.823152264912348	1
GO:0030072	BP	peptide hormone secretion	247	21	0.823450809319838	1
GO:0045742	BP	positive regulation of epidermal growth factor receptor signaling pathway	35	2	0.823532356461845	1
GO:0051348	BP	negative regulation of transferase activity	288	23	0.823576543381411	1
GO:0061081	BP	positive regulation of myeloid leukocyte cytokine production involved in immune response	19	1	0.823622290059419	1
GO:1990391	CC	DNA repair complex	37	2	0.82374490175354	1
GO:0014812	BP	muscle cell migration	97	7	0.823763608463786	1
GO:0000045	BP	autophagosome assembly	91	6	0.823795270399948	1
GO:0050673	BP	epithelial cell proliferation	431	34	0.823901764076857	1
GO:0060253	BP	negative regulation of glial cell proliferation	15	1	0.823969748693722	1
GO:0019693	BP	ribose phosphate metabolic process	397	30	0.82399865653009	1
GO:1902176	BP	negative regulation of oxidative stress-induced intrinsic apoptotic signaling pathway	18	1	0.824029451659167	1
GO:0034308	BP	primary alcohol metabolic process	92	5	0.824165582083152	1
GO:0033005	BP	positive regulation of mast cell activation	20	1	0.824185576876531	1
GO:0061608	MF	nuclear import signal receptor activity	20	1	0.82431481169444	1
GO:0035615	MF	clathrin adaptor activity	16	1	0.824588643340567	1
GO:0043412	BP	macromolecule modification	4136	357	0.824643423512323	1
GO:1905874	BP	regulation of postsynaptic density organization	16	1	0.824716919610135	1
GO:0005774	CC	vacuolar membrane	407	32	0.824927862189299	1
GO:0060004	BP	reflex	18	1	0.824955736523957	1
GO:0046596	BP	regulation of viral entry into host cell	36	2	0.825065193575047	1
GO:0032755	BP	positive regulation of interleukin-6 production	84	5	0.82507644001882	1
GO:0099560	BP	synaptic membrane adhesion	26	2	0.825204481205662	1
GO:0009605	BP	response to external stimulus	2672	223	0.825240281349709	1
GO:0031307	CC	integral component of mitochondrial outer membrane	19	1	0.825317594296468	1
GO:0060134	BP	prepulse inhibition	15	1	0.825435361830642	1
GO:0060008	BP	Sertoli cell differentiation	17	1	0.825571424034671	1
GO:0043217	BP	myelin maintenance	17	1	0.825616271994094	1
GO:2000726	BP	negative regulation of cardiac muscle cell differentiation	21	1	0.825710107297536	1
GO:0072216	BP	positive regulation of metanephros development	13	1	0.825718872033461	1
GO:1904355	BP	positive regulation of telomere capping	17	1	0.825766517021031	1
GO:0008652	BP	cellular amino acid biosynthetic process	79	5	0.825817257951732	1
GO:0006308	BP	DNA catabolic process	38	2	0.826061438410944	1
GO:0043169	MF	cation binding	4010	347	0.826073140159391	1
GO:0050811	MF	GABA receptor binding	18	1	0.826080971190252	1
GO:0006704	BP	glucocorticoid biosynthetic process	19	1	0.826105110616533	1
GO:0008649	MF	rRNA methyltransferase activity	23	1	0.826110920014434	1
GO:0140102	MF	catalytic activity	acting on a rRNA	23	1	0.826110920014434	1
GO:0034284	BP	response to monosaccharide	202	16	0.826169582360073	1
GO:1903960	BP	negative regulation of anion transmembrane transport	14	1	0.82625166569251	1
GO:0043901	BP	negative regulation of multi-organism process	26	1	0.826253945701865	1
GO:2000273	BP	positive regulation of signaling receptor activity	35	2	0.826274549212381	1
GO:0042772	BP	DNA damage response	signal transduction resulting in transcription	17	1	0.826292977998757	1
GO:0003756	MF	protein disulfide isomerase activity	19	1	0.826305531850603	1
GO:0016864	MF	intramolecular oxidoreductase activity	transposing S-S bonds	19	1	0.826305531850603	1
GO:0198738	BP	cell-cell signaling by wnt	498	45	0.826312853750889	1
GO:0045648	BP	positive regulation of erythrocyte differentiation	31	2	0.826473155301005	1
GO:0007254	BP	JNK cascade	201	16	0.826530017917663	1
GO:0048487	MF	beta-tubulin binding	33	2	0.826578512519964	1
GO:0045934	BP	negative regulation of nucleobase-containing compound metabolic process	1439	128	0.826601715441302	1
GO:0008276	MF	protein methyltransferase activity	86	6	0.826671943025504	1
GO:0032991	CC	protein-containing complex	4869	417	0.826717385204081	1
GO:0042451	BP	purine nucleoside biosynthetic process	22	1	0.826788784814696	1
GO:0042455	BP	ribonucleoside biosynthetic process	22	1	0.826788784814696	1
GO:0046129	BP	purine ribonucleoside biosynthetic process	22	1	0.826788784814696	1
GO:0048640	BP	negative regulation of developmental growth	109	9	0.826918788633696	1
GO:0060760	BP	positive regulation of response to cytokine stimulus	56	3	0.827018793756726	1
GO:0099170	BP	postsynaptic modulation of chemical synaptic transmission	16	1	0.827413495674651	1
GO:0007062	BP	sister chromatid cohesion	54	3	0.827446498890332	1
GO:0006469	BP	negative regulation of protein kinase activity	240	19	0.827470540534367	1
GO:0042401	BP	cellular biogenic amine biosynthetic process	20	1	0.827575479020283	1
GO:0030865	BP	cortical cytoskeleton organization	60	4	0.827693395568261	1
GO:0010885	BP	regulation of cholesterol storage	18	1	0.827773082704115	1
GO:2001185	BP	regulation of CD8-positive	alpha-beta T cell activation	18	1	0.827947699587349	1
GO:0032467	BP	positive regulation of cytokinesis	36	2	0.828053516257089	1
GO:0006637	BP	acyl-CoA metabolic process	97	6	0.828118662232902	1
GO:0035383	BP	thioester metabolic process	97	6	0.828118662232902	1
GO:1900153	BP	positive regulation of nuclear-transcribed mRNA catabolic process	deadenylation-dependent decay	18	1	0.828256960655352	1
GO:0045777	BP	positive regulation of blood pressure	37	2	0.828276701198625	1
GO:0004708	MF	MAP kinase kinase activity	17	1	0.828295580216656	1
GO:0042092	BP	type 2 immune response	37	2	0.828727896447141	1
GO:0009168	BP	purine ribonucleoside monophosphate biosynthetic process	19	1	0.828756851981806	1
GO:0033764	MF	steroid dehydrogenase activity	acting on the CH-OH group of donors	NAD or NADP as acceptor	27	1	0.82887570690005	1
GO:0000166	MF	nucleotide binding	2009	174	0.82911678878856	1
GO:0017145	BP	stem cell division	41	3	0.829133106053846	1
GO:0015919	BP	peroxisomal membrane transport	19	1	0.829241050214928	1
GO:2000104	BP	negative regulation of DNA-dependent DNA replication	19	1	0.829248696176851	1
GO:0009620	BP	response to fungus	51	2	0.829411574314697	1
GO:0042267	BP	natural killer cell mediated cytotoxicity	55	3	0.829453735174808	1
GO:0042629	CC	mast cell granule	21	1	0.829738822727337	1
GO:0046641	BP	positive regulation of alpha-beta T cell proliferation	21	1	0.829883031150337	1
GO:0038083	BP	peptidyl-tyrosine autophosphorylation	40	3	0.830053347197917	1
GO:0009083	BP	branched-chain amino acid catabolic process	21	1	0.830062125043214	1
GO:0043200	BP	response to amino acid	108	8	0.83009606182214	1
GO:0016773	MF	phosphotransferase activity	alcohol group as acceptor	633	57	0.830123055594353	1
GO:1901265	MF	nucleoside phosphate binding	2010	174	0.830393540558966	1
GO:0071774	BP	response to fibroblast growth factor	146	11	0.830636616793661	1
GO:0009743	BP	response to carbohydrate	228	18	0.830684759785635	1
GO:0060841	BP	venous blood vessel development	15	1	0.830740786911906	1
GO:0051169	BP	nuclear transport	340	25	0.830804214087591	1
GO:0017121	BP	plasma membrane phospholipid scrambling	18	1	0.830876980767959	1
GO:0009123	BP	nucleoside monophosphate metabolic process	64	4	0.831080876224547	1
GO:0045910	BP	negative regulation of DNA recombination	39	2	0.831381910859722	1
GO:0006301	BP	postreplication repair	51	3	0.831409775941089	1
GO:0030177	BP	positive regulation of Wnt signaling pathway	173	14	0.831445427415452	1
GO:0005834	CC	heterotrimeric G-protein complex	33	2	0.831529405845297	1
GO:1905360	CC	GTPase complex	33	2	0.831529405845297	1
GO:0061178	BP	regulation of insulin secretion involved in cellular response to glucose stimulus	55	4	0.831533464375547	1
GO:0009251	BP	glucan catabolic process	21	1	0.831726331954171	1
GO:0150077	BP	regulation of neuroinflammatory response	43	2	0.831746565560789	1
GO:0046915	MF	transition metal ion transmembrane transporter activity	35	2	0.831803616653254	1
GO:1901653	BP	cellular response to peptide	382	31	0.83193342444938	1
GO:0005886	CC	plasma membrane	5006	429	0.8319398557143	1
GO:0015748	BP	organophosphate ester transport	128	9	0.83227079319789	1
GO:0042908	BP	xenobiotic transport	33	2	0.832314873406173	1
GO:0034105	BP	positive regulation of tissue remodeling	44	2	0.832811599413406	1
GO:0031649	BP	heat generation	16	1	0.832984219450531	1
GO:0046320	BP	regulation of fatty acid oxidation	31	2	0.833138198008252	1
GO:0016050	BP	vesicle organization	326	25	0.83320234130814	1
GO:0031295	BP	T cell costimulation	50	3	0.833274892773171	1
GO:0002703	BP	regulation of leukocyte mediated immunity	199	13	0.833505567256426	1
GO:0033572	BP	transferrin transport	35	2	0.834087785548579	1
GO:0038007	BP	netrin-activated signaling pathway	13	1	0.834133834162827	1
GO:0044093	BP	positive regulation of molecular function	1735	152	0.834283984702615	1
GO:0031681	MF	G-protein beta-subunit binding	19	1	0.83440323188747	1
GO:0010827	BP	regulation of glucose transmembrane transport	76	5	0.83451362604993	1
GO:0035728	BP	response to hepatocyte growth factor	19	1	0.834550729869469	1
GO:0019955	MF	cytokine binding	124	8	0.834556389174995	1
GO:1901505	MF	carbohydrate derivative transmembrane transporter activity	55	3	0.834615273903387	1
GO:2001242	BP	regulation of intrinsic apoptotic signaling pathway	160	11	0.834634645535245	1
GO:0098799	CC	outer mitochondrial membrane protein complex	22	1	0.834671278325423	1
GO:0043388	BP	positive regulation of DNA binding	59	4	0.83497612658537	1
GO:0015103	MF	inorganic anion transmembrane transporter activity	136	10	0.835014388240581	1
GO:0009067	BP	aspartate family amino acid biosynthetic process	21	1	0.835044161508753	1
GO:0048708	BP	astrocyte differentiation	82	6	0.835088050097882	1
GO:0046068	BP	cGMP metabolic process	16	1	0.835098706531564	1
GO:0051893	BP	regulation of focal adhesion assembly	61	5	0.835282111817402	1
GO:0090109	BP	regulation of cell-substrate junction assembly	61	5	0.835282111817402	1
GO:0045070	BP	positive regulation of viral genome replication	36	2	0.835328967467861	1
GO:0050853	BP	B cell receptor signaling pathway	60	4	0.835351771421871	1
GO:0002707	BP	negative regulation of lymphocyte mediated immunity	38	2	0.835353988729165	1
GO:0009309	BP	amine biosynthetic process	21	1	0.835400210016572	1
GO:0070886	BP	positive regulation of calcineurin-NFAT signaling cascade	16	1	0.835420723316921	1
GO:0106058	BP	positive regulation of calcineurin-mediated signaling	16	1	0.835420723316921	1
GO:0003143	BP	embryonic heart tube morphogenesis	68	5	0.835432064934883	1
GO:0033674	BP	positive regulation of kinase activity	590	51	0.835661862379907	1
GO:0031348	BP	negative regulation of defense response	249	16	0.835688150339302	1
GO:0018958	BP	phenol-containing compound metabolic process	101	7	0.835726373000694	1
GO:0045747	BP	positive regulation of Notch signaling pathway	55	4	0.835904972299018	1
GO:0043651	BP	linoleic acid metabolic process	20	1	0.835905713369455	1
GO:0031124	BP	mRNA 3'-end processing	98	6	0.835956131050059	1
GO:0043516	BP	regulation of DNA damage response	signal transduction by p53 class mediator	33	2	0.836026317677034	1
GO:0090083	BP	regulation of inclusion body assembly	16	1	0.836115537453325	1
GO:0060674	BP	placenta blood vessel development	33	2	0.836338592148326	1
GO:0046824	BP	positive regulation of nucleocytoplasmic transport	63	4	0.836548905911171	1
GO:0005229	MF	intracellular calcium activated chloride channel activity	16	1	0.836594544689201	1
GO:0061778	MF	intracellular chloride channel activity	16	1	0.836594544689201	1
GO:0000387	BP	spliceosomal snRNP assembly	41	2	0.836684435995568	1
GO:0030033	BP	microvillus assembly	16	1	0.836776664565083	1
GO:0098868	BP	bone growth	31	2	0.836826416493006	1
GO:0072349	MF	modified amino acid transmembrane transporter activity	19	1	0.836868941685152	1
GO:0042769	BP	DNA damage response	detection of DNA damage	37	2	0.837055939998435	1
GO:0007620	BP	copulation	20	1	0.837075801204351	1
GO:0043068	BP	positive regulation of programmed cell death	663	55	0.837287393031765	1
GO:0031492	MF	nucleosomal DNA binding	38	2	0.837305728468073	1
GO:0046685	BP	response to arsenic-containing substance	33	2	0.837477738331273	1
GO:0140312	MF	cargo adaptor activity	17	1	0.837842398445954	1
GO:0002688	BP	regulation of leukocyte chemotaxis	116	7	0.837876734128912	1
GO:0002685	BP	regulation of leukocyte migration	198	13	0.837898675080357	1
GO:0046330	BP	positive regulation of JNK cascade	131	10	0.837970594929371	1
GO:1900077	BP	negative regulation of cellular response to insulin stimulus	35	2	0.838015563838464	1
GO:0050765	BP	negative regulation of phagocytosis	22	1	0.838188842022207	1
GO:0015849	BP	organic acid transport	332	25	0.838208105152393	1
GO:0101031	CC	chaperone complex	24	1	0.838243810110253	1
GO:0070228	BP	regulation of lymphocyte apoptotic process	53	3	0.838245789076007	1
GO:0016835	MF	carbon-oxygen lyase activity	69	4	0.838363709218187	1
GO:0033683	BP	nucleotide-excision repair	DNA incision	37	2	0.838459095952009	1
GO:0021520	BP	spinal cord motor neuron cell fate specification	13	1	0.838532608607827	1
GO:1904996	BP	positive regulation of leukocyte adhesion to vascular endothelial cell	21	1	0.83879523406171	1
GO:0009994	BP	oocyte differentiation	51	3	0.838916353872939	1
GO:0051383	BP	kinetochore organization	21	1	0.839205211990423	1
GO:0006164	BP	purine nucleotide biosynthetic process	182	13	0.839408920137221	1
GO:0030322	BP	stabilization of membrane potential	17	1	0.839442740747446	1
GO:0050767	BP	regulation of neurogenesis	806	77	0.839602911868524	1
GO:0060675	BP	ureteric bud morphogenesis	61	5	0.83970835965647	1
GO:0050780	MF	dopamine receptor binding	17	1	0.839719143807051	1
GO:0034111	BP	negative regulation of homotypic cell-cell adhesion	15	1	0.839736255500902	1
GO:0051338	BP	regulation of transferase activity	983	85	0.839765025578261	1
GO:0086009	BP	membrane repolarization	46	3	0.83982623919428	1
GO:0045185	BP	maintenance of protein location	86	6	0.83999622255921	1
GO:0035051	BP	cardiocyte differentiation	153	12	0.840023972494836	1
GO:0098563	CC	intrinsic component of synaptic vesicle membrane	44	3	0.840049184514817	1
GO:0071157	BP	negative regulation of cell cycle arrest	20	1	0.840146871630374	1
GO:0003279	BP	cardiac septum development	114	10	0.840278199226813	1
GO:0030810	BP	positive regulation of nucleotide biosynthetic process	21	1	0.840465528762458	1
GO:1900373	BP	positive regulation of purine nucleotide biosynthetic process	21	1	0.840465528762458	1
GO:0006925	BP	inflammatory cell apoptotic process	22	1	0.840496953505391	1
GO:0035929	BP	steroid hormone secretion	20	1	0.84056926093857	1
GO:0051019	MF	mitogen-activated protein kinase binding	32	2	0.840755577842839	1
GO:0030666	CC	endocytic vesicle membrane	152	12	0.840826630377431	1
GO:0006351	BP	transcription	DNA-templated	3360	292	0.840827454304394	1
GO:0051438	BP	regulation of ubiquitin-protein transferase activity	51	3	0.840933885688056	1
GO:0051384	BP	response to glucocorticoid	143	10	0.841091704439102	1
GO:0015711	BP	organic anion transport	493	38	0.841108964665341	1
GO:0072673	BP	lamellipodium morphogenesis	17	1	0.84120644327446	1
GO:0031306	CC	intrinsic component of mitochondrial outer membrane	20	1	0.841215839487238	1
GO:1903432	BP	regulation of TORC1 signaling	36	2	0.841275152064638	1
GO:0002313	BP	mature B cell differentiation involved in immune response	20	1	0.8412858740566	1
GO:0010799	BP	regulation of peptidyl-threonine phosphorylation	46	3	0.841294551504697	1
GO:0022841	MF	potassium ion leak channel activity	16	1	0.841296017503858	1
GO:0070828	BP	heterochromatin organization	72	4	0.841335974811451	1
GO:1901379	BP	regulation of potassium ion transmembrane transport	85	6	0.841362127483598	1
GO:0000178	CC	exosome (RNase complex)	24	1	0.841621878573473	1
GO:1905354	CC	exoribonuclease complex	24	1	0.841621878573473	1
GO:0006298	BP	mismatch repair	36	2	0.841682227572576	1
GO:0045892	BP	negative regulation of transcription	DNA-templated	1220	109	0.841897338883711	1
GO:1903507	BP	negative regulation of nucleic acid-templated transcription	1257	112	0.842062377486502	1
GO:0016893	MF	endonuclease activity	active with either ribo- or deoxyribonucleic acids and producing 5'-phosphomonoesters	39	2	0.84206807998135	1
GO:0031329	BP	regulation of cellular catabolic process	831	68	0.842085294679113	1
GO:0048193	BP	Golgi vesicle transport	353	27	0.842141812685676	1
GO:0043627	BP	response to estrogen	72	5	0.842142915210615	1
GO:0003887	MF	DNA-directed DNA polymerase activity	23	1	0.842225973834605	1
GO:0006346	BP	DNA methylation-dependent heterochromatin assembly	20	1	0.84222666614307	1
GO:0031498	BP	chromatin disassembly	20	1	0.842265788829997	1
GO:1905207	BP	regulation of cardiocyte differentiation	63	4	0.842349757983038	1
GO:0042276	BP	error-prone translesion synthesis	21	1	0.842437708669127	1
GO:0090322	BP	regulation of superoxide metabolic process	35	2	0.842586962234319	1
GO:0061045	BP	negative regulation of wound healing	75	5	0.842596929416233	1
GO:0044539	BP	long-chain fatty acid import into cell	17	1	0.842705367031946	1
GO:0140354	BP	lipid import into cell	17	1	0.842705367031946	1
GO:0032930	BP	positive regulation of superoxide anion generation	19	1	0.842779901232393	1
GO:0003081	BP	regulation of systemic arterial blood pressure by renin-angiotensin	22	1	0.842800587617778	1
GO:0120025	CC	plasma membrane bounded cell projection	2113	191	0.842802113896642	1
GO:0006636	BP	unsaturated fatty acid biosynthetic process	56	3	0.842848361974376	1
GO:0048268	BP	clathrin coat assembly	18	1	0.842900096532604	1
GO:0015295	MF	solute:proton symporter activity	19	1	0.84306028575556	1
GO:0044728	BP	DNA methylation or demethylation	94	6	0.843203960412515	1
GO:0071218	BP	cellular response to misfolded protein	21	1	0.843249684806206	1
GO:1902679	BP	negative regulation of RNA biosynthetic process	1258	112	0.843445380473214	1
GO:0002407	BP	dendritic cell chemotaxis	23	1	0.843465906409223	1
GO:0043117	BP	positive regulation of vascular permeability	17	1	0.843656595745504	1
GO:0005865	CC	striated muscle thin filament	21	1	0.843757345002034	1
GO:0072160	BP	nephron tubule epithelial cell differentiation	14	1	0.843788711965595	1
GO:0021527	BP	spinal cord association neuron differentiation	14	1	0.84414875823057	1
GO:0006355	BP	regulation of transcription	DNA-templated	3188	278	0.844149196916751	1
GO:0051932	BP	synaptic transmission	GABAergic	45	3	0.844336323260714	1
GO:0061050	BP	regulation of cell growth involved in cardiac muscle cell development	23	1	0.844450659243908	1
GO:1902236	BP	negative regulation of endoplasmic reticulum stress-induced intrinsic apoptotic signaling pathway	19	1	0.844549390135353	1
GO:0097228	CC	sperm principal piece	22	1	0.844630417834044	1
GO:0051428	MF	peptide hormone receptor binding	21	1	0.844640448886208	1
GO:0001704	BP	formation of primary germ layer	124	10	0.844806530724535	1
GO:0072224	BP	metanephric glomerulus development	15	1	0.844882958162664	1
GO:0002102	CC	podosome	29	2	0.844973809546206	1
GO:0004725	MF	protein tyrosine phosphatase activity	96	7	0.844981265152142	1
GO:0070059	BP	intrinsic apoptotic signaling pathway in response to endoplasmic reticulum stress	61	4	0.845120978531395	1
GO:0030540	BP	female genitalia development	17	1	0.84519007501478	1
GO:1905517	BP	macrophage migration	57	3	0.845203016621658	1
GO:0032432	CC	actin filament bundle	73	6	0.845479923637852	1
GO:0048806	BP	genitalia development	46	3	0.845582508049325	1
GO:0010001	BP	glial cell differentiation	227	19	0.845667515796479	1
GO:0006379	BP	mRNA cleavage	21	1	0.845830422572481	1
GO:0022853	MF	active ion transmembrane transporter activity	217	16	0.845888992011486	1
GO:0007063	BP	regulation of sister chromatid cohesion	19	1	0.845923880837644	1
GO:0098960	MF	postsynaptic neurotransmitter receptor activity	61	4	0.846091442516775	1
GO:0034446	BP	substrate adhesion-dependent cell spreading	105	8	0.846192415562964	1
GO:1905037	BP	autophagosome organization	94	6	0.846199406904172	1
GO:0032986	BP	protein-DNA complex disassembly	20	1	0.846214391351805	1
GO:0010560	BP	positive regulation of glycoprotein biosynthetic process	22	1	0.846260308222256	1
GO:0015036	MF	disulfide oxidoreductase activity	39	2	0.84638576263378	1
GO:0072523	BP	purine-containing compound catabolic process	47	3	0.846386106742326	1
GO:0042088	BP	T-helper 1 type immune response	44	2	0.846400673966751	1
GO:0051234	BP	establishment of localization	4955	426	0.846435021781454	1
GO:0035338	BP	long-chain fatty-acyl-CoA biosynthetic process	18	1	0.846438199812623	1
GO:0060969	BP	negative regulation of gene silencing	36	2	0.846516594165051	1
GO:0031294	BP	lymphocyte costimulation	52	3	0.846581820205599	1
GO:0051930	BP	regulation of sensory perception of pain	37	2	0.846594279407806	1
GO:0140101	MF	catalytic activity	acting on a tRNA	120	7	0.846643279337136	1
GO:0030374	MF	nuclear receptor transcription coactivator activity	50	3	0.846709981073974	1
GO:0005123	MF	death receptor binding	18	1	0.846738076037846	1
GO:0009187	BP	cyclic nucleotide metabolic process	39	3	0.846764724306235	1
GO:0021782	BP	glial cell development	120	9	0.846820575159976	1
GO:0070831	BP	basement membrane assembly	15	1	0.846854854924446	1
GO:0016323	CC	basolateral plasma membrane	236	19	0.846978530659778	1
GO:0034502	BP	protein localization to chromosome	81	5	0.846983228378153	1
GO:0032535	BP	regulation of cellular component size	361	31	0.846983666411493	1
GO:0005634	CC	nucleus	7291	609	0.847152844965989	1
GO:0002115	BP	store-operated calcium entry	20	1	0.847383929456815	1
GO:0042246	BP	tissue regeneration	77	5	0.847389748718911	1
GO:0098719	BP	sodium ion import across plasma membrane	17	1	0.847419064450316	1
GO:0039702	BP	viral budding via host ESCRT complex	21	1	0.847428965810141	1
GO:0046931	BP	pore complex assembly	19	1	0.847565489492748	1
GO:0001936	BP	regulation of endothelial cell proliferation	170	11	0.848023774302633	1
GO:0009583	BP	detection of light stimulus	67	4	0.848027774928485	1
GO:2000279	BP	negative regulation of DNA biosynthetic process	36	2	0.848033358355705	1
GO:0031639	BP	plasminogen activation	22	1	0.848058567913047	1
GO:0003231	BP	cardiac ventricle development	131	11	0.848133535884162	1
GO:0022612	BP	gland morphogenesis	121	10	0.848153890477046	1
GO:0015698	BP	inorganic anion transport	162	12	0.848236449092446	1
GO:0002886	BP	regulation of myeloid leukocyte mediated immunity	55	3	0.848239305757243	1
GO:1902745	BP	positive regulation of lamellipodium organization	31	2	0.848292230708859	1
GO:0034162	BP	toll-like receptor 9 signaling pathway	21	1	0.848372121324377	1
GO:0048490	BP	anterograde synaptic vesicle transport	19	1	0.848379281165655	1
GO:0099514	BP	synaptic vesicle cytoskeletal transport	19	1	0.848379281165655	1
GO:0099517	BP	synaptic vesicle transport along microtubule	19	1	0.848379281165655	1
GO:0000966	BP	RNA 5'-end processing	22	1	0.848467110831801	1
GO:0032623	BP	interleukin-2 production	51	3	0.848475325119595	1
GO:0060294	BP	cilium movement involved in cell motility	104	6	0.848723218546983	1
GO:0014047	BP	glutamate secretion	45	3	0.848813156164292	1
GO:0006259	BP	DNA metabolic process	891	68	0.848865277458462	1
GO:0001510	BP	RNA methylation	79	4	0.84936138203618	1
GO:0010646	BP	regulation of cell communication	3427	307	0.8494934010416	1
GO:0031981	CC	nuclear lumen	5006	416	0.849548953163537	1
GO:1902410	BP	mitotic cytokinetic process	23	1	0.849607576780692	1
GO:0035459	BP	vesicle cargo loading	21	1	0.850136848920835	1
GO:1902494	CC	catalytic complex	1289	102	0.850304572224455	1
GO:0036035	BP	osteoclast development	17	1	0.850343532305417	1
GO:0045453	BP	bone resorption	63	4	0.850614747089462	1
GO:0070932	BP	histone H3 deacetylation	18	1	0.850678941590408	1
GO:0030687	CC	preribosome	large subunit precursor	22	1	0.85072278574879	1
GO:0072171	BP	mesonephric tubule morphogenesis	62	5	0.85074849566046	1
GO:1903533	BP	regulation of protein targeting	78	5	0.850782039604744	1
GO:0071243	BP	cellular response to arsenic-containing substance	19	1	0.850812910017823	1
GO:0008483	MF	transaminase activity	21	1	0.850837707946155	1
GO:0044247	BP	cellular polysaccharide catabolic process	22	1	0.850872599893145	1
GO:0048519	BP	negative regulation of biological process	5576	477	0.850975405265455	1
GO:0008023	CC	transcription elongation factor complex	54	3	0.851055054272308	1
GO:0031968	CC	organelle outer membrane	201	14	0.851101532301392	1
GO:1900182	BP	positive regulation of protein localization to nucleus	78	5	0.851303444886593	1
GO:0035329	BP	hippo signaling	41	3	0.851359197322857	1
GO:0030041	BP	actin filament polymerization	183	14	0.851368259877211	1
GO:0001889	BP	liver development	136	10	0.851373041287695	1
GO:0006865	BP	amino acid transport	146	11	0.851495444726911	1
GO:0016079	BP	synaptic vesicle exocytosis	115	9	0.851543832737361	1
GO:0000339	MF	RNA cap binding	18	1	0.851588012138992	1
GO:0006508	BP	proteolysis	1680	133	0.851648125049848	1
GO:2001239	BP	regulation of extrinsic apoptotic signaling pathway in absence of ligand	45	3	0.851903574905233	1
GO:0006353	BP	DNA-templated transcription	termination	73	4	0.851941719222547	1
GO:0046872	MF	metal ion binding	3933	339	0.851982127582465	1
GO:0051347	BP	positive regulation of transferase activity	667	57	0.852077899443531	1
GO:0002011	BP	morphogenesis of an epithelial sheet	56	4	0.852094372047047	1
GO:0019915	BP	lipid storage	80	5	0.852203338515081	1
GO:0008038	BP	neuron recognition	50	4	0.852461378094485	1
GO:0001779	BP	natural killer cell differentiation	21	1	0.852581052974532	1
GO:0009127	BP	purine nucleoside monophosphate biosynthetic process	21	1	0.852678763829993	1
GO:1901698	BP	response to nitrogen compound	1083	90	0.852762710532936	1
GO:1900543	BP	negative regulation of purine nucleotide metabolic process	20	1	0.852880203188972	1
GO:0003950	MF	NAD+ ADP-ribosyltransferase activity	24	1	0.85313067772014	1
GO:0008535	BP	respiratory chain complex IV assembly	24	1	0.853250236166988	1
GO:0015252	MF	proton channel activity	24	1	0.85331947107942	1
GO:0022618	BP	ribonucleoprotein complex assembly	184	12	0.853383561328864	1
GO:0085029	BP	extracellular matrix assembly	41	3	0.853461168720427	1
GO:0045683	BP	negative regulation of epidermis development	19	1	0.853486936367421	1
GO:1903204	BP	negative regulation of oxidative stress-induced neuron death	20	1	0.853666371058899	1
GO:0032098	BP	regulation of appetite	22	1	0.853845154560608	1
GO:0016810	MF	hydrolase activity	acting on carbon-nitrogen (but not peptide) bonds	118	7	0.854135534155375	1
GO:0006584	BP	catecholamine metabolic process	48	3	0.854142452293981	1
GO:0009712	BP	catechol-containing compound metabolic process	48	3	0.854142452293981	1
GO:0043549	BP	regulation of kinase activity	882	76	0.854217064474831	1
GO:0090153	BP	regulation of sphingolipid biosynthetic process	19	1	0.854410595004719	1
GO:1905038	BP	regulation of membrane lipid metabolic process	19	1	0.854410595004719	1
GO:0010878	BP	cholesterol storage	20	1	0.854498233660649	1
GO:0009953	BP	dorsal/ventral pattern formation	92	7	0.854634715961552	1
GO:1900015	BP	regulation of cytokine production involved in inflammatory response	62	3	0.854643121789679	1
GO:0099054	BP	presynapse assembly	42	3	0.854762183578061	1
GO:0030517	BP	negative regulation of axon extension	41	3	0.854837018210543	1
GO:0051307	BP	meiotic chromosome separation	23	1	0.855060615389126	1
GO:0051931	BP	regulation of sensory perception	38	2	0.855115981592026	1
GO:0140353	BP	lipid export from cell	39	2	0.855116819869217	1
GO:0045834	BP	positive regulation of lipid metabolic process	148	11	0.855120837681425	1
GO:0016776	MF	phosphotransferase activity	phosphate group as acceptor	37	2	0.855187884328739	1
GO:0090190	BP	positive regulation of branching involved in ureteric bud morphogenesis	16	1	0.855192208919884	1
GO:1903034	BP	regulation of response to wounding	176	13	0.855311568292691	1
GO:0061298	BP	retina vasculature development in camera-type eye	17	1	0.855317331420204	1
GO:0070848	BP	response to growth factor	711	62	0.85544090110204	1
GO:0046039	BP	GTP metabolic process	24	1	0.855450921471587	1
GO:0032941	BP	secretion by tissue	36	2	0.855700550502547	1
GO:0000242	CC	pericentriolar material	21	1	0.855709284534192	1
GO:0005347	MF	ATP transmembrane transporter activity	22	1	0.85597922756431	1
GO:0072075	BP	metanephric mesenchyme development	15	1	0.856305215426345	1
GO:0033574	BP	response to testosterone	38	2	0.85647583622065	1
GO:0016180	BP	snRNA processing	24	1	0.856588331588562	1
GO:0002260	BP	lymphocyte homeostasis	57	3	0.856625999286521	1
GO:1901186	BP	positive regulation of ERBB signaling pathway	37	2	0.856940934401428	1
GO:0031167	BP	rRNA methylation	26	1	0.85694624656437	1
GO:0010811	BP	positive regulation of cell-substrate adhesion	120	9	0.857073177164865	1
GO:0021542	BP	dentate gyrus development	16	1	0.857147603652713	1
GO:0050860	BP	negative regulation of T cell receptor signaling pathway	22	1	0.857185472928426	1
GO:0022407	BP	regulation of cell-cell adhesion	420	33	0.857193009884948	1
GO:0048011	BP	neurotrophin TRK receptor signaling pathway	31	2	0.857271164088158	1
GO:0007517	BP	muscle organ development	388	33	0.857375673880465	1
GO:0001838	BP	embryonic epithelial tube formation	123	10	0.85737733445713	1
GO:0032592	CC	integral component of mitochondrial membrane	70	4	0.857410886986578	1
GO:0002902	BP	regulation of B cell apoptotic process	19	1	0.85742013327129	1
GO:0010664	BP	negative regulation of striated muscle cell apoptotic process	39	2	0.857547468319399	1
GO:0005911	CC	cell-cell junction	467	40	0.857669972949033	1
GO:0010591	BP	regulation of lamellipodium assembly	34	2	0.857705201500189	1
GO:0045620	BP	negative regulation of lymphocyte differentiation	51	3	0.857908564381473	1
GO:0042288	MF	MHC class I protein binding	19	1	0.858426820306435	1
GO:0035335	BP	peptidyl-tyrosine dephosphorylation	98	7	0.858762234510017	1
GO:0060033	BP	anatomical structure regression	18	1	0.858795195141712	1
GO:0002228	BP	natural killer cell mediated immunity	59	3	0.858806011609615	1
GO:0005385	MF	zinc ion transmembrane transporter activity	21	1	0.858904006864373	1
GO:0005929	CC	cilium	624	46	0.859246148378996	1
GO:0060251	BP	regulation of glial cell proliferation	33	2	0.859307532395416	1
GO:0003222	BP	ventricular trabecula myocardium morphogenesis	16	1	0.859321254434088	1
GO:0046626	BP	regulation of insulin receptor signaling pathway	63	4	0.859492921969863	1
GO:0030665	CC	clathrin-coated vesicle membrane	113	8	0.859611471190893	1
GO:0046683	BP	response to organophosphorus	129	9	0.859709516193434	1
GO:0006820	BP	anion transport	625	49	0.859909034867458	1
GO:0016202	BP	regulation of striated muscle tissue development	145	11	0.860049253076787	1
GO:0048240	BP	sperm capacitation	28	1	0.86029625963385	1
GO:0045761	BP	regulation of adenylate cyclase activity	32	2	0.860438083643242	1
GO:0048565	BP	digestive tract development	131	11	0.860454630854585	1
GO:0061448	BP	connective tissue development	254	22	0.860457739019727	1
GO:0034062	MF	5'-3' RNA polymerase activity	43	2	0.860550493187859	1
GO:0097747	MF	RNA polymerase activity	43	2	0.860550493187859	1
GO:0001835	BP	blastocyst hatching	23	1	0.860652215865922	1
GO:0035188	BP	hatching	23	1	0.860652215865922	1
GO:0071684	BP	organism emergence from protective structure	23	1	0.860652215865922	1
GO:0045022	BP	early endosome to late endosome transport	37	2	0.860752263448318	1
GO:0002833	BP	positive regulation of response to biotic stimulus	232	15	0.860823070743977	1
GO:0034504	BP	protein localization to nucleus	269	20	0.860856368359131	1
GO:0016556	BP	mRNA modification	23	1	0.861015200144528	1
GO:0005777	CC	peroxisome	134	8	0.861050811820258	1
GO:0042579	CC	microbody	134	8	0.861050811820258	1
GO:0070034	MF	telomerase RNA binding	21	1	0.861173604999704	1
GO:0001696	BP	gastric acid secretion	19	1	0.861252255263601	1
GO:0030317	BP	flagellated sperm motility	90	5	0.861264386096217	1
GO:0097722	BP	sperm motility	90	5	0.861264386096217	1
GO:0048471	CC	perinuclear region of cytoplasm	692	58	0.861559916253245	1
GO:0003735	MF	structural constituent of ribosome	152	8	0.861640273879159	1
GO:0007213	BP	G protein-coupled acetylcholine receptor signaling pathway	19	1	0.861681539422763	1
GO:0030684	CC	preribosome	75	4	0.861739683908373	1
GO:0006094	BP	gluconeogenesis	86	5	0.861957712774387	1
GO:0045980	BP	negative regulation of nucleotide metabolic process	21	1	0.862107890464011	1
GO:0035097	CC	histone methyltransferase complex	68	4	0.862114939417141	1
GO:0051287	MF	NAD binding	54	3	0.862156280269576	1
GO:0031669	BP	cellular response to nutrient levels	209	15	0.862203394852847	1
GO:0050821	BP	protein stabilization	175	12	0.862264797345827	1
GO:0097449	CC	astrocyte projection	19	1	0.862327472450341	1
GO:0060306	BP	regulation of membrane repolarization	35	2	0.86241240929836	1
GO:1902743	BP	regulation of lamellipodium organization	46	3	0.862500489433819	1
GO:0002762	BP	negative regulation of myeloid leukocyte differentiation	51	3	0.862569237951759	1
GO:0019867	CC	outer membrane	203	14	0.862606793255083	1
GO:0120014	MF	phospholipid transfer activity	22	1	0.862689732016024	1
GO:2000696	BP	regulation of epithelial cell differentiation involved in kidney development	16	1	0.862784583931013	1
GO:0035774	BP	positive regulation of insulin secretion involved in cellular response to glucose stimulus	33	2	0.862813380263143	1
GO:1902373	BP	negative regulation of mRNA catabolic process	51	3	0.86287760645577	1
GO:0005253	MF	anion channel activity	79	5	0.862942992409269	1
GO:0031418	MF	L-ascorbic acid binding	20	1	0.86295949405263	1
GO:0032839	CC	dendrite cytoplasm	33	2	0.863039434229926	1
GO:0010869	BP	regulation of receptor biosynthetic process	23	1	0.86320891797486	1
GO:0071498	BP	cellular response to fluid shear stress	20	1	0.863582416737838	1
GO:0009117	BP	nucleotide metabolic process	500	37	0.8635969041115	1
GO:0000096	BP	sulfur amino acid metabolic process	38	2	0.863685223935989	1
GO:0001935	BP	endothelial cell proliferation	184	12	0.863720074260094	1
GO:0071312	BP	cellular response to alkaloid	34	2	0.863780108568459	1
GO:0043030	BP	regulation of macrophage activation	58	3	0.864317393726715	1
GO:0019674	BP	NAD metabolic process	49	3	0.864356778316081	1
GO:0051797	BP	regulation of hair follicle development	21	1	0.864424992077972	1
GO:0035268	BP	protein mannosylation	23	1	0.86447554367562	1
GO:0035257	MF	nuclear hormone receptor binding	139	10	0.86465614772436	1
GO:0010656	BP	negative regulation of muscle cell apoptotic process	56	3	0.864705552495442	1
GO:0043371	BP	negative regulation of CD4-positive	alpha-beta T cell differentiation	20	1	0.864734144781187	1
GO:0015078	MF	proton transmembrane transporter activity	114	7	0.864775891698929	1
GO:0031683	MF	G-protein beta/gamma-subunit complex binding	19	1	0.864891430550165	1
GO:0030133	CC	transport vesicle	390	31	0.864972476434053	1
GO:1902808	BP	positive regulation of cell cycle G1/S phase transition	55	3	0.86497790377542	1
GO:0045687	BP	positive regulation of glial cell differentiation	44	3	0.86516602823107	1
GO:0031279	BP	regulation of cyclase activity	48	3	0.865319984253004	1
GO:0098573	CC	intrinsic component of mitochondrial membrane	71	4	0.865321207563867	1
GO:0006940	BP	regulation of smooth muscle contraction	65	4	0.865430935610081	1
GO:0001656	BP	metanephros development	88	7	0.865522465328858	1
GO:0035278	BP	miRNA mediated inhibition of translation	86	3	0.865656114038849	1
GO:0040033	BP	negative regulation of translation	ncRNA-mediated	86	3	0.865656114038849	1
GO:0045974	BP	regulation of translation	ncRNA-mediated	86	3	0.865656114038849	1
GO:0034315	BP	regulation of Arp2/3 complex-mediated actin nucleation	19	1	0.865733739798115	1
GO:0043167	MF	ion binding	5867	510	0.865783842654835	1
GO:0032495	BP	response to muramyl dipeptide	19	1	0.865789488653778	1
GO:0070227	BP	lymphocyte apoptotic process	70	4	0.865904759957426	1
GO:1901264	BP	carbohydrate derivative transport	87	5	0.865912792445412	1
GO:0043489	BP	RNA stabilization	51	3	0.865987729245347	1
GO:0044291	CC	cell-cell contact zone	72	5	0.866086862546074	1
GO:1902936	MF	phosphatidylinositol bisphosphate binding	111	8	0.866153220097013	1
GO:1900151	BP	regulation of nuclear-transcribed mRNA catabolic process	deadenylation-dependent decay	20	1	0.86623085306753	1
GO:0150116	BP	regulation of cell-substrate junction organization	64	5	0.866332323498572	1
GO:0050672	BP	negative regulation of lymphocyte proliferation	75	4	0.866438651684308	1
GO:0031435	MF	mitogen-activated protein kinase kinase kinase binding	18	1	0.866642193125777	1
GO:0060795	BP	cell fate commitment involved in formation of primary germ layer	34	2	0.866648099920704	1
GO:0010817	BP	regulation of hormone levels	500	40	0.8667574826453	1
GO:0043604	BP	amide biosynthetic process	840	61	0.866858332001652	1
GO:0010647	BP	positive regulation of cell communication	1797	154	0.867102947931208	1
GO:0000186	BP	activation of MAPKK activity	49	3	0.867147612719778	1
GO:0010453	BP	regulation of cell fate commitment	37	2	0.867385485393505	1
GO:0051180	BP	vitamin transport	41	2	0.867543378469115	1
GO:0097549	BP	chromatin organization involved in negative regulation of transcription	128	7	0.867570200166563	1
GO:0045619	BP	regulation of lymphocyte differentiation	172	12	0.867575196112179	1
GO:0031234	CC	extrinsic component of cytoplasmic side of plasma membrane	95	7	0.867964566779399	1
GO:0030029	BP	actin filament-based process	769	69	0.867991629299744	1
GO:0061008	BP	hepaticobiliary system development	139	10	0.868027112041133	1
GO:0044085	BP	cellular component biogenesis	3021	257	0.868145885249896	1
GO:0034204	BP	lipid translocation	46	3	0.868209173375561	1
GO:0050900	BP	leukocyte migration	440	31	0.868557929208899	1
GO:0071459	BP	protein localization to chromosome	centromeric region	22	1	0.868561690981478	1
GO:0009214	BP	cyclic nucleotide catabolic process	14	1	0.868687773598322	1
GO:1902042	BP	negative regulation of extrinsic apoptotic signaling pathway via death domain receptors	38	2	0.868735645047203	1
GO:0060973	BP	cell migration involved in heart development	19	1	0.868787374481447	1
GO:0060761	BP	negative regulation of response to cytokine stimulus	83	4	0.869066829023152	1
GO:0099524	CC	postsynaptic cytosol	18	1	0.869145587351801	1
GO:0031256	CC	leading edge membrane	169	14	0.869199300828511	1
GO:0090575	CC	RNA polymerase II transcription regulator complex	152	11	0.869210137922967	1
GO:0019438	BP	aromatic compound biosynthetic process	3917	338	0.86930306439649	1
GO:0006513	BP	protein monoubiquitination	66	4	0.869319052228204	1
GO:0010810	BP	regulation of cell-substrate adhesion	209	17	0.869478162466299	1
GO:0070851	MF	growth factor receptor binding	139	9	0.869794018643306	1
GO:0016667	MF	oxidoreductase activity	acting on a sulfur group of donors	57	3	0.869889263371346	1
GO:0009725	BP	response to hormone	871	72	0.869897485195784	1
GO:0071371	BP	cellular response to gonadotropin stimulus	18	1	0.869999434282146	1
GO:0002690	BP	positive regulation of leukocyte chemotaxis	91	5	0.870096303338942	1
GO:0051604	BP	protein maturation	275	19	0.870135543688644	1
GO:0030011	BP	maintenance of cell polarity	18	1	0.870349607202823	1
GO:0006007	BP	glucose catabolic process	34	2	0.870383411599735	1
GO:0090114	BP	COPII-coated vesicle budding	71	4	0.870406998521727	1
GO:0016229	MF	steroid dehydrogenase activity	31	1	0.870542892359656	1
GO:0002698	BP	negative regulation of immune effector process	117	7	0.870627633842797	1
GO:0097581	BP	lamellipodium organization	82	6	0.870715967387401	1
GO:0031267	MF	small GTPase binding	393	33	0.870946793561152	1
GO:0032259	BP	methylation	348	25	0.871008039608511	1
GO:0031065	BP	positive regulation of histone deacetylation	17	1	0.871046066389977	1
GO:0010883	BP	regulation of lipid storage	52	3	0.871236842814701	1
GO:0044249	BP	cellular biosynthetic process	5655	481	0.87125608091582	1
GO:2000479	BP	regulation of cAMP-dependent protein kinase activity	22	1	0.871263194327708	1
GO:0018130	BP	heterocycle biosynthetic process	3906	337	0.871385035528717	1
GO:0010888	BP	negative regulation of lipid storage	22	1	0.871524518072899	1
GO:0007044	BP	cell-substrate junction assembly	97	8	0.871550212340604	1
GO:1905521	BP	regulation of macrophage migration	44	2	0.871635593268003	1
GO:0009713	BP	catechol-containing compound biosynthetic process	20	1	0.871669011165442	1
GO:0042423	BP	catecholamine biosynthetic process	20	1	0.871669011165442	1
GO:0032147	BP	activation of protein kinase activity	320	25	0.871671313103608	1
GO:0033866	BP	nucleoside bisphosphate biosynthetic process	63	4	0.87184978436034	1
GO:0034030	BP	ribonucleoside bisphosphate biosynthetic process	63	4	0.87184978436034	1
GO:0034033	BP	purine nucleoside bisphosphate biosynthetic process	63	4	0.87184978436034	1
GO:0046625	MF	sphingolipid binding	25	1	0.871893731765246	1
GO:0032945	BP	negative regulation of mononuclear cell proliferation	76	4	0.872049809993314	1
GO:0035148	BP	tube formation	147	12	0.872295797654005	1
GO:0009152	BP	purine ribonucleotide biosynthetic process	161	11	0.872773555548184	1
GO:0045814	BP	negative regulation of gene expression	epigenetic	113	6	0.872776351202219	1
GO:0003094	BP	glomerular filtration	19	1	0.873404101029667	1
GO:0150076	BP	neuroinflammatory response	75	4	0.873480536077946	1
GO:0070884	BP	regulation of calcineurin-NFAT signaling cascade	35	2	0.873522780629662	1
GO:0055003	BP	cardiac myofibril assembly	19	1	0.873529794684851	1
GO:0002534	BP	cytokine production involved in inflammatory response	65	3	0.873622360235954	1
GO:0008198	MF	ferrous iron binding	23	1	0.873649397079755	1
GO:0051249	BP	regulation of lymphocyte activation	423	31	0.873735931320609	1
GO:0001658	BP	branching involved in ureteric bud morphogenesis	55	4	0.873780201928189	1
GO:0023051	BP	regulation of signaling	3465	309	0.873832989273425	1
GO:0051250	BP	negative regulation of lymphocyte activation	147	9	0.873840055407419	1
GO:1905939	BP	regulation of gonad development	19	1	0.87386744599128	1
GO:0048339	BP	paraxial mesoderm development	18	1	0.874035348628003	1
GO:0035812	BP	renal sodium excretion	21	1	0.874052451268822	1
GO:0030433	BP	ubiquitin-dependent ERAD pathway	75	4	0.874182028136426	1
GO:0051591	BP	response to cAMP	91	6	0.874198410383781	1
GO:0035855	BP	megakaryocyte development	17	1	0.874301127079836	1
GO:0034654	BP	nucleobase-containing compound biosynthetic process	3847	332	0.874519922404091	1
GO:0032872	BP	regulation of stress-activated MAPK cascade	226	17	0.874560593206028	1
GO:0034645	BP	cellular macromolecule biosynthetic process	4586	390	0.874565446699179	1
GO:0099010	BP	modification of postsynaptic structure	18	1	0.874634339945992	1
GO:0014704	CC	intercalated disc	50	3	0.87463623520728	1
GO:0016514	CC	SWI/SNF complex	19	1	0.874715274328878	1
GO:0042113	BP	B cell activation	230	16	0.875039676161536	1
GO:0099172	BP	presynapse organization	45	3	0.875080561404541	1
GO:0051339	BP	regulation of lyase activity	51	3	0.875170021230564	1
GO:0034763	BP	negative regulation of transmembrane transport	122	8	0.875186052206703	1
GO:0019430	BP	removal of superoxide radicals	23	1	0.875408667364404	1
GO:0006304	BP	DNA modification	116	7	0.87542407815974	1
GO:0048260	BP	positive regulation of receptor-mediated endocytosis	49	3	0.875501278964324	1
GO:0043032	BP	positive regulation of macrophage activation	29	1	0.875809701513061	1
GO:1902017	BP	regulation of cilium assembly	52	3	0.875815049120061	1
GO:0050856	BP	regulation of T cell receptor signaling pathway	41	2	0.875822117979631	1
GO:0061900	BP	glial cell activation	58	3	0.875867629817241	1
GO:0071404	BP	cellular response to low-density lipoprotein particle stimulus	22	1	0.875906477277405	1
GO:0031647	BP	regulation of protein stability	277	20	0.876101658386377	1
GO:0001672	BP	regulation of chromatin assembly or disassembly	25	1	0.876128804564052	1
GO:0016769	MF	transferase activity	transferring nitrogenous groups	23	1	0.87615371228525	1
GO:0008154	BP	actin polymerization or depolymerization	210	16	0.876245980733014	1
GO:0045005	BP	DNA-dependent DNA replication maintenance of fidelity	42	2	0.876286423814776	1
GO:0062033	BP	positive regulation of mitotic sister chromatid segregation	22	1	0.876330929799453	1
GO:0007194	BP	negative regulation of adenylate cyclase activity	20	1	0.87641404402969	1
GO:0034383	BP	low-density lipoprotein particle clearance	42	2	0.87646461378412	1
GO:0032386	BP	regulation of intracellular transport	341	26	0.876533069774038	1
GO:1905331	BP	negative regulation of morphogenesis of an epithelium	16	1	0.877016096648337	1
GO:0005540	MF	hyaluronic acid binding	21	1	0.877047269511341	1
GO:0110111	BP	negative regulation of animal organ morphogenesis	33	2	0.877070626133064	1
GO:0010605	BP	negative regulation of macromolecule metabolic process	3217	259	0.877243833826533	1
GO:0043271	BP	negative regulation of ion transport	144	10	0.877292215467126	1
GO:0051788	BP	response to misfolded protein	23	1	0.877305719946689	1
GO:0044283	BP	small molecule biosynthetic process	689	51	0.877330660419158	1
GO:0003724	MF	RNA helicase activity	73	4	0.877448729412406	1
GO:0006415	BP	translational termination	104	5	0.87753227549017	1
GO:0016578	BP	histone deubiquitination	21	1	0.877832436035853	1
GO:0030901	BP	midbrain development	86	6	0.877953137018207	1
GO:0034405	BP	response to fluid shear stress	35	2	0.877980142924133	1
GO:0060972	BP	left/right pattern formation	21	1	0.877987552819008	1
GO:0050852	BP	T cell receptor signaling pathway	189	13	0.877988144958802	1
GO:0000729	BP	DNA double-strand break processing	23	1	0.878216283709964	1
GO:0071482	BP	cellular response to light stimulus	117	7	0.878243845992168	1
GO:0070063	MF	RNA polymerase binding	76	4	0.878260076082209	1
GO:0001710	BP	mesodermal cell fate commitment	18	1	0.878304035021174	1
GO:0031594	CC	neuromuscular junction	74	5	0.878403931735793	1
GO:0015867	BP	ATP transport	24	1	0.878557680134537	1
GO:0043405	BP	regulation of MAP kinase activity	328	26	0.878620494685533	1
GO:0042832	BP	defense response to protozoan	26	1	0.878623427009814	1
GO:0061036	BP	positive regulation of cartilage development	31	2	0.878748271983566	1
GO:0009892	BP	negative regulation of metabolic process	3443	279	0.878825494549627	1
GO:0009612	BP	response to mechanical stimulus	203	15	0.878990157321619	1
GO:0032388	BP	positive regulation of intracellular transport	212	16	0.879065204188743	1
GO:0019205	MF	nucleobase-containing compound kinase activity	40	2	0.879228620590837	1
GO:1905332	BP	positive regulation of morphogenesis of an epithelium	32	2	0.879377966156703	1
GO:0035014	MF	phosphatidylinositol 3-kinase regulator activity	19	1	0.879443498178907	1
GO:0006968	BP	cellular defense response	48	2	0.879484374902441	1
GO:0097602	MF	cullin family protein binding	23	1	0.879622113855132	1
GO:1901362	BP	organic cyclic compound biosynthetic process	4065	349	0.879668170701749	1
GO:0032543	BP	mitochondrial translation	135	7	0.879779783352559	1
GO:0048536	BP	spleen development	34	2	0.879953801160176	1
GO:0006810	BP	transport	4831	412	0.88015076960359	1
GO:0050727	BP	regulation of inflammatory response	399	26	0.880278061916331	1
GO:0071396	BP	cellular response to lipid	567	44	0.880302468374453	1
GO:0048634	BP	regulation of muscle organ development	149	11	0.880540994431496	1
GO:1901652	BP	response to peptide	512	40	0.880592776175347	1
GO:0032793	BP	positive regulation of CREB transcription factor activity	19	1	0.880675580503911	1
GO:0006400	BP	tRNA modification	86	4	0.88075320362697	1
GO:1903077	BP	negative regulation of protein localization to plasma membrane	23	1	0.880935040368046	1
GO:0014015	BP	positive regulation of gliogenesis	75	5	0.881033740864215	1
GO:0140103	MF	catalytic activity	acting on a glycoprotein	21	1	0.881315282599041	1
GO:0005319	MF	lipid transporter activity	131	8	0.88132444881057	1
GO:0050678	BP	regulation of epithelial cell proliferation	374	28	0.881744168962385	1
GO:2000300	BP	regulation of synaptic vesicle exocytosis	74	5	0.881847249183375	1
GO:2001233	BP	regulation of apoptotic signaling pathway	394	30	0.882020211066962	1
GO:0030239	BP	myofibril assembly	67	4	0.882070638163268	1
GO:0030135	CC	coated vesicle	286	21	0.882187219322745	1
GO:0004622	MF	lysophospholipase activity	24	1	0.882528466915719	1
GO:0019985	BP	translesion synthesis	42	2	0.882531649803695	1
GO:0006753	BP	nucleoside phosphate metabolic process	507	37	0.882904942622149	1
GO:0002043	BP	blood vessel endothelial cell proliferation involved in sprouting angiogenesis	50	2	0.882993548451665	1
GO:1902476	BP	chloride transmembrane transport	90	6	0.883059117785079	1
GO:0045927	BP	positive regulation of growth	253	20	0.88315603161727	1
GO:0030100	BP	regulation of endocytosis	203	15	0.883435943738911	1
GO:0055029	CC	nuclear DNA-directed RNA polymerase complex	95	5	0.883462830064406	1
GO:0003713	MF	transcription coactivator activity	254	19	0.883812469313045	1
GO:0036379	CC	myofilament	25	1	0.883879611898737	1
GO:0000151	CC	ubiquitin ligase complex	273	19	0.883906114401712	1
GO:0019319	BP	hexose biosynthetic process	89	5	0.883990987340131	1
GO:0060330	BP	regulation of response to interferon-gamma	25	1	0.884164094939199	1
GO:0060334	BP	regulation of interferon-gamma-mediated signaling pathway	25	1	0.884164094939199	1
GO:0030890	BP	positive regulation of B cell proliferation	40	2	0.884317965142997	1
GO:1904886	BP	beta-catenin destruction complex disassembly	20	1	0.884362160497343	1
GO:0097205	BP	renal filtration	20	1	0.884639540064166	1
GO:1904948	BP	midbrain dopaminergic neuron differentiation	17	1	0.884703917352794	1
GO:0032652	BP	regulation of interleukin-1 production	103	5	0.884713240154953	1
GO:0006622	BP	protein targeting to lysosome	21	1	0.884952560023567	1
GO:0045669	BP	positive regulation of osteoblast differentiation	63	4	0.884999974341583	1
GO:1903727	BP	positive regulation of phospholipid metabolic process	48	3	0.885008114263524	1
GO:0030155	BP	regulation of cell adhesion	703	59	0.885106917338086	1
GO:0048645	BP	animal organ formation	64	5	0.885150063283437	1
GO:0031690	MF	adrenergic receptor binding	20	1	0.885287988617771	1
GO:0046943	MF	carboxylic acid transmembrane transporter activity	152	10	0.885694817461984	1
GO:1904357	BP	negative regulation of telomere maintenance via telomere lengthening	24	1	0.885894818300169	1
GO:1901215	BP	negative regulation of neuron death	205	15	0.885985664225737	1
GO:0010950	BP	positive regulation of endopeptidase activity	176	12	0.88605609940891	1
GO:0006359	BP	regulation of transcription by RNA polymerase III	22	1	0.886077744345556	1
GO:0005769	CC	early endosome	359	28	0.886404147635828	1
GO:0060396	BP	growth hormone receptor signaling pathway	23	1	0.886417762096113	1
GO:0004806	MF	triglyceride lipase activity	28	1	0.88642417583247	1
GO:0008237	MF	metallopeptidase activity	179	12	0.886627089826431	1
GO:0010766	BP	negative regulation of sodium ion transport	17	1	0.886656347193787	1
GO:0015807	BP	L-amino acid transport	67	4	0.886839485787134	1
GO:0099111	BP	microtubule-based transport	183	13	0.886854918697704	1
GO:0044248	BP	cellular catabolic process	2186	176	0.886939711547712	1
GO:0060716	BP	labyrinthine layer blood vessel development	20	1	0.886974571782736	1
GO:1905523	BP	positive regulation of macrophage migration	26	1	0.886980124418338	1
GO:0072522	BP	purine-containing compound biosynthetic process	193	13	0.887187743065004	1
GO:0001562	BP	response to protozoan	27	1	0.887258548393036	1
GO:0005001	MF	transmembrane receptor protein tyrosine phosphatase activity	17	1	0.887430598069301	1
GO:0019198	MF	transmembrane receptor protein phosphatase activity	17	1	0.887430598069301	1
GO:0070302	BP	regulation of stress-activated protein kinase signaling cascade	229	17	0.887552131627555	1
GO:1903429	BP	regulation of cell maturation	23	1	0.887557267140379	1
GO:0061383	BP	trabecula morphogenesis	49	3	0.88760968316861	1
GO:0071826	BP	ribonucleoprotein complex subunit organization	191	12	0.887614813393524	1
GO:0048522	BP	positive regulation of cellular process	5313	472	0.887701549666536	1
GO:0022840	MF	leak channel activity	19	1	0.887749409797505	1
GO:0022842	MF	narrow pore channel activity	19	1	0.887749409797505	1
GO:0010718	BP	positive regulation of epithelial to mesenchymal transition	48	3	0.887823051005995	1
GO:0106056	BP	regulation of calcineurin-mediated signaling	36	2	0.88791974927707	1
GO:0048841	BP	regulation of axon extension involved in axon guidance	31	2	0.888041496456371	1
GO:0045672	BP	positive regulation of osteoclast differentiation	26	1	0.888062984072941	1
GO:0000295	MF	adenine nucleotide transmembrane transporter activity	25	1	0.888100032341839	1
GO:0005346	MF	purine ribonucleotide transmembrane transporter activity	25	1	0.888100032341839	1
GO:0042175	CC	nuclear outer membrane-endoplasmic reticulum membrane network	1058	82	0.888372878954302	1
GO:0050688	BP	regulation of defense response to virus	76	4	0.888431054022116	1
GO:0030119	CC	AP-type membrane coat adaptor complex	39	2	0.888493302160305	1
GO:0000788	CC	nuclear nucleosome	32	1	0.888727424287999	1
GO:0001569	BP	branching involved in blood vessel morphogenesis	36	2	0.888752025534442	1
GO:0010984	BP	regulation of lipoprotein particle clearance	33	1	0.888983860270699	1
GO:0060589	MF	nucleoside-triphosphatase regulator activity	321	25	0.889089330738084	1
GO:0002080	CC	acrosomal membrane	26	1	0.889287667874825	1
GO:0005342	MF	organic acid transmembrane transporter activity	153	10	0.889351921207606	1
GO:0019902	MF	phosphatase binding	190	14	0.889357296500744	1
GO:0010823	BP	negative regulation of mitochondrion organization	56	3	0.889384078180798	1
GO:0050750	MF	low-density lipoprotein particle receptor binding	21	1	0.889399313979929	1
GO:0032729	BP	positive regulation of interferon-gamma production	61	3	0.889504094220269	1
GO:0032717	BP	negative regulation of interleukin-8 production	32	1	0.889547800191045	1
GO:0098800	CC	inner mitochondrial membrane protein complex	118	6	0.889782396791763	1
GO:0042278	BP	purine nucleoside metabolic process	57	3	0.890292046996529	1
GO:0018027	BP	peptidyl-lysine dimethylation	21	1	0.890366762181618	1
GO:1903020	BP	positive regulation of glycoprotein metabolic process	26	1	0.890555651037781	1
GO:0055086	BP	nucleobase-containing small molecule metabolic process	586	43	0.890606963183953	1
GO:0031100	BP	animal organ regeneration	70	4	0.890969697620058	1
GO:0045603	BP	positive regulation of endothelial cell differentiation	27	1	0.89100989302905	1
GO:0030867	CC	rough endoplasmic reticulum membrane	27	1	0.89125461162882	1
GO:0002230	BP	positive regulation of defense response to virus by host	28	1	0.891466797794649	1
GO:0005005	MF	transmembrane-ephrin receptor activity	17	1	0.891484007687436	1
GO:0002507	BP	tolerance induction	24	1	0.89153106436521	1
GO:0006399	BP	tRNA metabolic process	180	10	0.891579950169957	1
GO:0099056	CC	integral component of presynaptic membrane	73	5	0.89168785436756	1
GO:0000428	CC	DNA-directed RNA polymerase complex	96	5	0.891718669387037	1
GO:0005160	MF	transforming growth factor beta receptor binding	23	1	0.891783040540362	1
GO:0044665	CC	MLL1/2 complex	26	1	0.891794426433506	1
GO:0071339	CC	MLL1 complex	26	1	0.891794426433506	1
GO:0048333	BP	mesodermal cell differentiation	34	2	0.891834171353935	1
GO:0042307	BP	positive regulation of protein import into nucleus	39	2	0.891865096887085	1
GO:0003128	BP	heart field specification	17	1	0.892037666140161	1
GO:1901576	BP	organic substance biosynthetic process	5748	487	0.89208339397321	1
GO:0002717	BP	positive regulation of natural killer cell mediated immunity	26	1	0.892531193323165	1
GO:0030866	BP	cortical actin cytoskeleton organization	39	2	0.892556210222049	1
GO:0150115	BP	cell-substrate junction organization	100	8	0.892764656797914	1
GO:0045840	BP	positive regulation of mitotic nuclear division	57	3	0.892826674750173	1
GO:0098926	BP	postsynaptic signal transduction	36	2	0.892924859665874	1
GO:0010608	BP	posttranscriptional regulation of gene expression	1007	62	0.892940995169162	1
GO:0071496	BP	cellular response to external stimulus	311	23	0.893029254568014	1
GO:0000030	MF	mannosyltransferase activity	28	1	0.893154353860942	1
GO:0010970	BP	transport along microtubule	156	11	0.893203884292423	1
GO:0030111	BP	regulation of Wnt signaling pathway	359	30	0.893230656194808	1
GO:1903531	BP	negative regulation of secretion by cell	156	10	0.893234467848484	1
GO:0060438	BP	trachea development	18	1	0.893251245840974	1
GO:1902624	BP	positive regulation of neutrophil migration	27	1	0.893441778524942	1
GO:0071378	BP	cellular response to growth hormone stimulus	24	1	0.893475614708771	1
GO:0008277	BP	regulation of G protein-coupled receptor signaling pathway	136	9	0.893706992050424	1
GO:0019222	BP	regulation of metabolic process	6881	579	0.893719871022437	1
GO:0035809	BP	regulation of urine volume	21	1	0.893927032808369	1
GO:0002455	BP	humoral immune response mediated by circulating immunoglobulin	47	2	0.894139234127886	1
GO:0012506	CC	vesicle membrane	772	62	0.89421473896895	1
GO:0044183	MF	protein folding chaperone	27	1	0.894316833700348	1
GO:0010543	BP	regulation of platelet activation	36	2	0.894397569414109	1
GO:0071398	BP	cellular response to fatty acid	54	3	0.89456019655661	1
GO:0033146	BP	regulation of intracellular estrogen receptor signaling pathway	38	2	0.894647285733082	1
GO:0030659	CC	cytoplasmic vesicle membrane	752	60	0.894713487325557	1
GO:0005789	CC	endoplasmic reticulum membrane	1038	80	0.894746817867657	1
GO:1903010	BP	regulation of bone development	23	1	0.895058056294485	1
GO:0072089	BP	stem cell proliferation	123	9	0.895117082487445	1
GO:0000027	BP	ribosomal large subunit assembly	28	1	0.89512846526293	1
GO:0003924	MF	GTPase activity	300	20	0.895142590382168	1
GO:1902554	CC	serine/threonine protein kinase complex	84	5	0.895148900131242	1
GO:0033627	BP	cell adhesion mediated by integrin	70	4	0.895234760670539	1
GO:0045649	BP	regulation of macrophage differentiation	22	1	0.895390768117809	1
GO:0016765	MF	transferase activity	transferring alkyl or aryl (other than methyl) groups	54	2	0.895538899231973	1
GO:0051251	BP	positive regulation of lymphocyte activation	270	19	0.895609144261944	1
GO:0071450	BP	cellular response to oxygen radical	25	1	0.895703071794232	1
GO:0071451	BP	cellular response to superoxide	25	1	0.895703071794232	1
GO:0035064	MF	methylated histone binding	56	3	0.895809400804238	1
GO:0140034	MF	methylation-dependent protein binding	56	3	0.895809400804238	1
GO:0048864	BP	stem cell development	83	6	0.895872540481414	1
GO:0072074	BP	kidney mesenchyme development	18	1	0.895879848687374	1
GO:0140096	MF	catalytic activity	acting on a protein	2030	171	0.895898789896025	1
GO:0015216	MF	purine nucleotide transmembrane transporter activity	26	1	0.896070565205467	1
GO:0044060	BP	regulation of endocrine process	42	2	0.896295649204853	1
GO:0042474	BP	middle ear morphogenesis	20	1	0.896483068682773	1
GO:0004721	MF	phosphoprotein phosphatase activity	172	12	0.896610923783337	1
GO:0060231	BP	mesenchymal to epithelial transition	19	1	0.896621654069605	1
GO:0097009	BP	energy homeostasis	35	2	0.896697925496495	1
GO:0002832	BP	negative regulation of response to biotic stimulus	93	5	0.896740013186598	1
GO:0035265	BP	organ growth	176	13	0.896818721387526	1
GO:0010508	BP	positive regulation of autophagy	125	8	0.89682569701196	1
GO:0002460	BP	adaptive immune response based on somatic recombination of immune receptors built from immunoglobulin superfamily domains	250	16	0.896899882611713	1
GO:0072175	BP	epithelial tube formation	131	10	0.896960761067262	1
GO:0043302	BP	positive regulation of leukocyte degranulation	24	1	0.897025696377582	1
GO:0035050	BP	embryonic heart tube development	77	5	0.897150997747251	1
GO:0030168	BP	platelet activation	152	11	0.897178548917026	1
GO:0030686	CC	90S preribosome	28	1	0.897388802393282	1
GO:0098927	BP	vesicle-mediated transport between endosomal compartments	40	2	0.897409143266348	1
GO:1902105	BP	regulation of leukocyte differentiation	278	20	0.89748518678648	1
GO:0048483	BP	autonomic nervous system development	44	3	0.897485515568703	1
GO:0023056	BP	positive regulation of signaling	1804	153	0.897568790134167	1
GO:0033993	BP	response to lipid	877	69	0.897686574079088	1
GO:0060420	BP	regulation of heart growth	79	5	0.897753278885517	1
GO:0015934	CC	large ribosomal subunit	110	5	0.897780568061893	1
GO:0006294	BP	nucleotide-excision repair	preincision complex assembly	26	1	0.897834673782483	1
GO:2000112	BP	regulation of cellular macromolecule biosynthetic process	3680	314	0.898110178503785	1
GO:0010243	BP	response to organonitrogen compound	1017	83	0.898124573919242	1
GO:0097035	BP	regulation of membrane lipid distribution	52	3	0.898128349665408	1
GO:0032231	BP	regulation of actin filament bundle assembly	100	7	0.898339241965239	1
GO:0046907	BP	intracellular transport	1649	133	0.898361577659684	1
GO:0060759	BP	regulation of response to cytokine stimulus	189	11	0.898377360130007	1
GO:0051588	BP	regulation of neurotransmitter transport	113	8	0.898443013432466	1
GO:0097038	CC	perinuclear endoplasmic reticulum	20	1	0.898527868733904	1
GO:0090316	BP	positive regulation of intracellular protein transport	174	12	0.898530680711709	1
GO:0052372	BP	modulation by symbiont of entry into host	43	2	0.898966664530071	1
GO:0016197	BP	endosomal transport	228	16	0.898985153617557	1
GO:0016772	MF	transferase activity	transferring phosphorus-containing groups	832	70	0.89904122401909	1
GO:0032480	BP	negative regulation of type I interferon production	45	2	0.899132739457736	1
GO:1900026	BP	positive regulation of substrate adhesion-dependent cell spreading	37	2	0.899166795712724	1
GO:0035773	BP	insulin secretion involved in cellular response to glucose stimulus	63	4	0.899266858443436	1
GO:0060076	CC	excitatory synapse	46	3	0.899309625219274	1
GO:0060485	BP	mesenchyme development	276	23	0.899517979561898	1
GO:0017016	MF	Ras GTPase binding	380	31	0.899535829488805	1
GO:0005604	CC	basement membrane	97	7	0.899608423141073	1
GO:0005178	MF	integrin binding	141	10	0.899647431085822	1
GO:0003351	BP	epithelial cilium movement involved in extracellular fluid movement	27	1	0.899763135987762	1
GO:0090090	BP	negative regulation of canonical Wnt signaling pathway	179	13	0.900021414892171	1
GO:0072078	BP	nephron tubule morphogenesis	69	5	0.900116663771291	1
GO:0046755	BP	viral budding	26	1	0.900149122982992	1
GO:0006893	BP	Golgi to plasma membrane transport	57	3	0.900205984519683	1
GO:0038127	BP	ERBB signaling pathway	142	10	0.900309929023906	1
GO:0033554	BP	cellular response to stress	1996	164	0.900525714828704	1
GO:0010498	BP	proteasomal protein catabolic process	463	34	0.900610300647994	1
GO:0032281	CC	AMPA glutamate receptor complex	22	1	0.900874208761387	1
GO:0046580	BP	negative regulation of Ras protein signal transduction	49	3	0.901018381634966	1
GO:0048332	BP	mesoderm morphogenesis	74	5	0.901036332379043	1
GO:1904591	BP	positive regulation of protein import	41	2	0.901434215398613	1
GO:0070006	MF	metalloaminopeptidase activity	22	1	0.901498137663814	1
GO:0030220	BP	platelet formation	20	1	0.901595043680881	1
GO:0036344	BP	platelet morphogenesis	20	1	0.901595043680881	1
GO:0036010	BP	protein localization to endosome	24	1	0.901906529464761	1
GO:0019199	MF	transmembrane receptor protein kinase activity	79	6	0.901969112749886	1
GO:0097733	CC	photoreceptor cell cilium	106	6	0.901978530433675	1
GO:0098751	BP	bone cell development	34	2	0.90198984761263	1
GO:0050851	BP	antigen receptor-mediated signaling pathway	234	16	0.902004240502835	1
GO:0043195	CC	terminal bouton	54	3	0.902052165360651	1
GO:0032800	BP	receptor biosynthetic process	26	1	0.902249955142065	1
GO:0019935	BP	cyclic-nucleotide-mediated signaling	217	15	0.902396042681753	1
GO:0031280	BP	negative regulation of cyclase activity	23	1	0.902470223192886	1
GO:0016860	MF	intramolecular oxidoreductase activity	49	2	0.902707859067742	1
GO:0010544	BP	negative regulation of platelet activation	19	1	0.902756572320072	1
GO:0030856	BP	regulation of epithelial cell differentiation	167	11	0.902869607268817	1
GO:0008757	MF	S-adenosylmethionine-dependent methyltransferase activity	151	9	0.902959631877796	1
GO:0048557	BP	embryonic digestive tract morphogenesis	18	1	0.903002839178264	1
GO:0006081	BP	cellular aldehyde metabolic process	63	3	0.90303156383342	1
GO:0071478	BP	cellular response to radiation	175	11	0.903034860319674	1
GO:0050868	BP	negative regulation of T cell activation	113	6	0.903103750428975	1
GO:0033622	BP	integrin activation	23	1	0.903256934916026	1
GO:0030544	MF	Hsp70 protein binding	41	2	0.903316174314	1
GO:0031365	BP	N-terminal protein amino acid modification	27	1	0.903337148985049	1
GO:0097193	BP	intrinsic apoptotic signaling pathway	281	20	0.903345124978327	1
GO:0140375	MF	immune receptor activity	115	6	0.903378567287298	1
GO:0000123	CC	histone acetyltransferase complex	75	4	0.903459317604979	1
GO:0072189	BP	ureter development	18	1	0.90388097431562	1
GO:0001556	BP	oocyte maturation	27	1	0.903994898511736	1
GO:0042692	BP	muscle cell differentiation	377	30	0.904297840440047	1
GO:0030510	BP	regulation of BMP signaling pathway	89	6	0.90455656078362	1
GO:0008327	MF	methyl-CpG binding	22	1	0.904589904087868	1
GO:1905208	BP	negative regulation of cardiocyte differentiation	25	1	0.904688891482972	1
GO:0072337	BP	modified amino acid transport	26	1	0.904737948753607	1
GO:0000469	BP	cleavage involved in rRNA processing	28	1	0.904871734698363	1
GO:0002090	BP	regulation of receptor internalization	52	3	0.904878613493316	1
GO:0090312	BP	positive regulation of protein deacetylation	21	1	0.904961745096712	1
GO:0019903	MF	protein phosphatase binding	145	10	0.905029113453957	1
GO:0031253	CC	cell projection membrane	330	26	0.905051358908603	1
GO:0008175	MF	tRNA methyltransferase activity	32	1	0.905095831380291	1
GO:0000041	BP	transition metal ion transport	121	7	0.905195486164862	1
GO:0045662	BP	negative regulation of myoblast differentiation	24	1	0.905415262568352	1
GO:0007173	BP	epidermal growth factor receptor signaling pathway	120	8	0.90546470112904	1
GO:0015868	BP	purine ribonucleotide transport	27	1	0.905645400804887	1
GO:0051503	BP	adenine nucleotide transport	27	1	0.905645400804887	1
GO:0036336	BP	dendritic cell migration	28	1	0.905789304115388	1
GO:1990904	CC	ribonucleoprotein complex	655	45	0.905849985914044	1
GO:0006879	BP	cellular iron ion homeostasis	61	3	0.905866344509489	1
GO:0010574	BP	regulation of vascular endothelial growth factor production	55	2	0.905976405982418	1
GO:0004709	MF	MAP kinase kinase kinase activity	22	1	0.906009982161293	1
GO:0006516	BP	glycoprotein catabolic process	26	1	0.906098679104837	1
GO:0032366	BP	intracellular sterol transport	25	1	0.906202427475759	1
GO:0032367	BP	intracellular cholesterol transport	25	1	0.906202427475759	1
GO:1901017	BP	negative regulation of potassium ion transmembrane transporter activity	27	1	0.906353907682068	1
GO:0060039	BP	pericardium development	20	1	0.906459435416634	1
GO:0097066	BP	response to thyroid hormone	25	1	0.906584909589864	1
GO:0038111	BP	interleukin-7-mediated signaling pathway	26	1	0.906707588876452	1
GO:0015949	BP	nucleobase-containing small molecule interconversion	25	1	0.906864329314996	1
GO:0044058	BP	regulation of digestive system process	41	2	0.906887416212943	1
GO:0044306	CC	neuron projection terminus	141	10	0.907038869293466	1
GO:0042306	BP	regulation of protein import into nucleus	57	3	0.907074852018011	1
GO:0022603	BP	regulation of anatomical structure morphogenesis	1130	98	0.907143653710653	1
GO:0051496	BP	positive regulation of stress fiber assembly	52	3	0.907226500494154	1
GO:2000108	BP	positive regulation of leukocyte apoptotic process	28	1	0.907421043088483	1
GO:0048027	MF	mRNA 5'-UTR binding	24	1	0.907637117485487	1
GO:0016209	MF	antioxidant activity	84	4	0.907685800169215	1
GO:0010955	BP	negative regulation of protein processing	30	1	0.907735625298586	1
GO:1903318	BP	negative regulation of protein maturation	30	1	0.907735625298586	1
GO:1903037	BP	regulation of leukocyte cell-cell adhesion	312	21	0.907872410130223	1
GO:0034061	MF	DNA polymerase activity	29	1	0.90797280416151	1
GO:2000737	BP	negative regulation of stem cell differentiation	21	1	0.908011221136816	1
GO:0001726	CC	ruffle	174	13	0.908214134100981	1
GO:0030676	MF	Rac guanyl-nucleotide exchange factor activity	19	1	0.908333110692384	1
GO:1903203	BP	regulation of oxidative stress-induced neuron death	26	1	0.908380634526417	1
GO:0009058	BP	biosynthetic process	5828	492	0.908456496747307	1
GO:0008033	BP	tRNA processing	125	6	0.908814106528121	1
GO:1904063	BP	negative regulation of cation transmembrane transport	86	5	0.908835008272854	1
GO:0032438	BP	melanosome organization	25	1	0.9089005493335	1
GO:0043171	BP	peptide catabolic process	25	1	0.908979686642589	1
GO:0009967	BP	positive regulation of signal transduction	1618	135	0.909010510356058	1
GO:2000773	BP	negative regulation of cellular senescence	23	1	0.909023910138212	1
GO:0030261	BP	chromosome condensation	46	2	0.909131941225308	1
GO:2001244	BP	positive regulation of intrinsic apoptotic signaling pathway	60	3	0.9091995611271	1
GO:0001824	BP	blastocyst development	96	5	0.909221948071783	1
GO:0031341	BP	regulation of cell killing	89	4	0.909393824933485	1
GO:0097190	BP	apoptotic signaling pathway	588	45	0.909437950172713	1
GO:0016746	MF	transferase activity	transferring acyl groups	231	14	0.909680718787732	1
GO:0051482	BP	positive regulation of cytosolic calcium ion concentration involved in phospholipase C-activating G protein-coupled signaling pathway	28	1	0.909685995259589	1
GO:1905048	BP	regulation of metallopeptidase activity	30	1	0.909775970469197	1
GO:0072088	BP	nephron epithelium morphogenesis	71	5	0.909776632866279	1
GO:0002224	BP	toll-like receptor signaling pathway	140	8	0.909892695115452	1
GO:0045178	CC	basal part of cell	68	4	0.909941139580083	1
GO:0008209	BP	androgen metabolic process	29	1	0.910065616989968	1
GO:0001910	BP	regulation of leukocyte mediated cytotoxicity	72	3	0.910148556384219	1
GO:1903214	BP	regulation of protein targeting to mitochondrion	44	2	0.91023604993395	1
GO:0030669	CC	clathrin-coated endocytic vesicle membrane	37	2	0.910256421644006	1
GO:0042995	CC	cell projection	2212	196	0.910415047842171	1
GO:0035904	BP	aorta development	60	4	0.910503087165816	1
GO:0050431	MF	transforming growth factor beta binding	22	1	0.91082171640262	1
GO:0061213	BP	positive regulation of mesonephros development	19	1	0.910882345751074	1
GO:0015215	MF	nucleotide transmembrane transporter activity	28	1	0.910884297580491	1
GO:0055024	BP	regulation of cardiac muscle tissue development	95	6	0.911096715816721	1
GO:0030117	CC	membrane coat	92	5	0.911171687562559	1
GO:0048475	CC	coated membrane	92	5	0.911171687562559	1
GO:0035336	BP	long-chain fatty-acyl-CoA metabolic process	24	1	0.911253080709134	1
GO:0036003	BP	positive regulation of transcription from RNA polymerase II promoter in response to stress	23	1	0.911254295513734	1
GO:0042742	BP	defense response to bacterium	246	12	0.91139704381078	1
GO:1902106	BP	negative regulation of leukocyte differentiation	101	6	0.911506064956676	1
GO:0000303	BP	response to superoxide	27	1	0.911700016354705	1
GO:0050919	BP	negative chemotaxis	46	3	0.911749532484888	1
GO:0006342	BP	chromatin silencing	70	3	0.911767090325415	1
GO:0050832	BP	defense response to fungus	39	1	0.911817103910809	1
GO:0120009	BP	intermembrane lipid transfer	44	2	0.911818874510705	1
GO:0016747	MF	transferase activity	transferring acyl groups other than amino-acyl groups	203	12	0.911845396539766	1
GO:0042100	BP	B cell proliferation	81	4	0.911861724589714	1
GO:0006111	BP	regulation of gluconeogenesis	46	2	0.911879941844832	1
GO:1903555	BP	regulation of tumor necrosis factor superfamily cytokine production	109	6	0.911927813235161	1
GO:0030880	CC	RNA polymerase complex	100	5	0.911972391215634	1
GO:0002067	BP	glandular epithelial cell differentiation	48	3	0.912057220708227	1
GO:0060043	BP	regulation of cardiac muscle cell proliferation	53	3	0.912101838335642	1
GO:2000514	BP	regulation of CD4-positive	alpha-beta T cell activation	61	3	0.912132994523105	1
GO:0018126	BP	protein hydroxylation	26	1	0.912149131349083	1
GO:0031960	BP	response to corticosteroid	158	10	0.912186684923982	1
GO:0038179	BP	neurotrophin signaling pathway	37	2	0.912196203037372	1
GO:0022409	BP	positive regulation of cell-cell adhesion	268	19	0.912199185273445	1
GO:0032874	BP	positive regulation of stress-activated MAPK cascade	162	11	0.912229182559001	1
GO:0015865	BP	purine nucleotide transport	28	1	0.912366894847952	1
GO:0042445	BP	hormone metabolic process	212	13	0.912484747805396	1
GO:0021510	BP	spinal cord development	107	8	0.912688031068847	1
GO:0001662	BP	behavioral fear response	37	2	0.91330719818746	1
GO:0009260	BP	ribonucleotide biosynthetic process	172	11	0.913311099916522	1
GO:0030131	CC	clathrin adaptor complex	25	1	0.913547762400102	1
GO:0032891	BP	negative regulation of organic acid transport	23	1	0.913616253068998	1
GO:0071880	BP	adenylate cyclase-activating adrenergic receptor signaling pathway	27	1	0.913705075311572	1
GO:0048638	BP	regulation of developmental growth	329	27	0.913821642420424	1
GO:0010952	BP	positive regulation of peptidase activity	196	13	0.913937079276905	1
GO:0031300	CC	intrinsic component of organelle membrane	369	27	0.913993430064568	1
GO:0002697	BP	regulation of immune effector process	390	25	0.914079472117656	1
GO:0043300	BP	regulation of leukocyte degranulation	45	2	0.914214583390599	1
GO:0048662	BP	negative regulation of smooth muscle cell proliferation	62	3	0.914360585332492	1
GO:0070979	BP	protein K11-linked ubiquitination	27	1	0.914417037062926	1
GO:0007193	BP	adenylate cyclase-inhibiting G protein-coupled receptor signaling pathway	85	5	0.914485092179999	1
GO:1900076	BP	regulation of cellular response to insulin stimulus	72	4	0.914489364319632	1
GO:1903362	BP	regulation of cellular protein catabolic process	241	17	0.914588906079631	1
GO:0051953	BP	negative regulation of amine transport	26	1	0.914771267326933	1
GO:0001776	BP	leukocyte homeostasis	81	4	0.914853231966578	1
GO:0005791	CC	rough endoplasmic reticulum	80	4	0.914860640547712	1
GO:0001890	BP	placenta development	148	10	0.914864187563788	1
GO:0043280	BP	positive regulation of cysteine-type endopeptidase activity involved in apoptotic process	130	8	0.915176166827068	1
GO:0006939	BP	smooth muscle contraction	109	7	0.915303153266217	1
GO:0009581	BP	detection of external stimulus	130	8	0.915468183756744	1
GO:0005640	CC	nuclear outer membrane	26	1	0.915515280513718	1
GO:0009719	BP	response to endogenous stimulus	1590	135	0.915589321827265	1
GO:2000738	BP	positive regulation of stem cell differentiation	21	1	0.915618543908741	1
GO:1901223	BP	negative regulation of NIK/NF-kappaB signaling	30	1	0.915645348510234	1
GO:0017134	MF	fibroblast growth factor binding	23	1	0.91596200677447	1
GO:0001961	BP	positive regulation of cytokine-mediated signaling pathway	49	2	0.916011398260158	1
GO:0021522	BP	spinal cord motor neuron differentiation	34	2	0.916101105955426	1
GO:0007259	BP	receptor signaling pathway via JAK-STAT	146	8	0.916282890090364	1
GO:0000307	CC	cyclin-dependent protein kinase holoenzyme complex	42	2	0.916416183847966	1
GO:0007160	BP	cell-matrix adhesion	221	17	0.916455418207214	1
GO:0030099	BP	myeloid cell differentiation	410	31	0.91647605673765	1
GO:0048194	BP	Golgi vesicle budding	79	4	0.916699208706723	1
GO:0045601	BP	regulation of endothelial cell differentiation	48	2	0.916811263965621	1
GO:0090330	BP	regulation of platelet aggregation	21	1	0.916837208800597	1
GO:0051693	BP	actin filament capping	40	2	0.916842111602671	1
GO:0032660	BP	regulation of interleukin-17 production	36	1	0.916905760504585	1
GO:0051093	BP	negative regulation of developmental process	1013	84	0.917025545836949	1
GO:0016482	BP	cytosolic transport	155	10	0.917163698488614	1
GO:0016279	MF	protein-lysine N-methyltransferase activity	56	3	0.917587994530241	1
GO:0032689	BP	negative regulation of interferon-gamma production	36	1	0.917605400492269	1
GO:0002861	BP	regulation of inflammatory response to antigenic stimulus	28	1	0.917878293032153	1
GO:0034629	BP	cellular protein-containing complex localization	23	1	0.917900470711729	1
GO:0071168	BP	protein localization to chromatin	27	1	0.917922451638087	1
GO:0031529	BP	ruffle organization	56	3	0.918002495789442	1
GO:0044030	BP	regulation of DNA methylation	28	1	0.918105215483863	1
GO:0015491	MF	cation:cation antiporter activity	24	1	0.918156390355786	1
GO:0002209	BP	behavioral defense response	38	2	0.918289089782905	1
GO:0031430	CC	M band	24	1	0.918457604339744	1
GO:0002704	BP	negative regulation of leukocyte mediated immunity	47	2	0.918468979949109	1
GO:0045581	BP	negative regulation of T cell differentiation	43	2	0.918486932630441	1
GO:0007218	BP	neuropeptide signaling pathway	99	5	0.918518697120112	1
GO:1903364	BP	positive regulation of cellular protein catabolic process	138	9	0.918529928973265	1
GO:0000122	BP	negative regulation of transcription by RNA polymerase II	868	76	0.918585442437815	1
GO:1904589	BP	regulation of protein import	60	3	0.918704478729866	1
GO:0030036	BP	actin cytoskeleton organization	673	58	0.918757684474908	1
GO:0032880	BP	regulation of protein localization	909	74	0.918884501289323	1
GO:0045124	BP	regulation of bone resorption	42	2	0.918961661897688	1
GO:0017075	MF	syntaxin-1 binding	25	1	0.91905231146795	1
GO:0060840	BP	artery development	102	7	0.919165024703571	1
GO:0018279	BP	protein N-linked glycosylation via asparagine	28	1	0.919183038139704	1
GO:0032868	BP	response to insulin	271	19	0.919403954601697	1
GO:0000737	BP	DNA catabolic process	endonucleolytic	31	1	0.919587642245652	1
GO:0016891	MF	endoribonuclease activity	producing 5'-phosphomonoesters	29	1	0.919619096046541	1
GO:0034381	BP	plasma lipoprotein particle clearance	68	3	0.91985451329665	1
GO:0014033	BP	neural crest cell differentiation	88	6	0.919917268594149	1
GO:0030183	BP	B cell differentiation	119	7	0.920041082178088	1
GO:2000515	BP	negative regulation of CD4-positive	alpha-beta T cell activation	30	1	0.920044045131226	1
GO:0045334	CC	clathrin-coated endocytic vesicle	56	3	0.920101084627041	1
GO:0032651	BP	regulation of interleukin-1 beta production	91	4	0.920113879217634	1
GO:1900273	BP	positive regulation of long-term synaptic potentiation	23	1	0.92012027010276	1
GO:0000305	BP	response to oxygen radical	28	1	0.920174434829827	1
GO:0001774	BP	microglial cell activation	48	2	0.920213789455672	1
GO:0002269	BP	leukocyte activation involved in inflammatory response	48	2	0.920213789455672	1
GO:0048143	BP	astrocyte activation	27	1	0.920220700551695	1
GO:0005518	MF	collagen binding	70	4	0.920258242477573	1
GO:0048665	BP	neuron fate specification	34	2	0.920360912535897	1
GO:0043325	MF	phosphatidylinositol-3	4-bisphosphate binding	26	1	0.920477033500178	1
GO:0070304	BP	positive regulation of stress-activated protein kinase signaling cascade	164	11	0.920487313922669	1
GO:0006362	BP	transcription elongation from RNA polymerase I promoter	29	1	0.920894789345266	1
GO:1902369	BP	negative regulation of RNA catabolic process	60	3	0.921013037442403	1
GO:0002683	BP	negative regulation of immune system process	438	30	0.921103158696727	1
GO:0051350	BP	negative regulation of lyase activity	26	1	0.921176530358252	1
GO:0004435	MF	phosphatidylinositol phospholipase C activity	26	1	0.921292683161233	1
GO:0005088	MF	Ras guanyl-nucleotide exchange factor activity	109	8	0.921348585222765	1
GO:0090218	BP	positive regulation of lipid kinase activity	37	2	0.921589513096764	1
GO:0043161	BP	proteasome-mediated ubiquitin-dependent protein catabolic process	409	29	0.921616887996546	1
GO:0032993	CC	protein-DNA complex	182	10	0.921699104589509	1
GO:0016485	BP	protein processing	210	13	0.921744318250481	1
GO:0008235	MF	metalloexopeptidase activity	60	3	0.921862832906431	1
GO:0090050	BP	positive regulation of cell migration involved in sprouting angiogenesis	32	1	0.921889256252032	1
GO:0048791	BP	calcium ion-regulated exocytosis of neurotransmitter	23	1	0.921905649837827	1
GO:0070633	BP	transepithelial transport	25	1	0.922089840556225	1
GO:0002709	BP	regulation of T cell mediated immunity	68	3	0.922189774174106	1
GO:0006352	BP	DNA-templated transcription	initiation	236	16	0.922227416612941	1
GO:0016278	MF	lysine N-methyltransferase activity	57	3	0.922296912284642	1
GO:0072028	BP	nephron morphogenesis	73	5	0.922413100712515	1
GO:0042596	BP	fear response	39	2	0.92244865302113	1
GO:0048753	BP	pigment granule organization	26	1	0.922466050357428	1
GO:0071363	BP	cellular response to growth factor stimulus	685	57	0.922522142153837	1
GO:0048639	BP	positive regulation of developmental growth	173	13	0.922673217313468	1
GO:0031369	MF	translation initiation factor binding	27	1	0.922923829997382	1
GO:0050886	BP	endocrine process	78	4	0.923272604281506	1
GO:0031589	BP	cell-substrate adhesion	345	28	0.923281780830947	1
GO:0006367	BP	transcription initiation from RNA polymerase II promoter	179	12	0.923287120800178	1
GO:0030215	MF	semaphorin receptor binding	23	1	0.923366881870509	1
GO:0006886	BP	intracellular protein transport	1110	84	0.923370372718264	1
GO:0000315	CC	organellar large ribosomal subunit	57	2	0.923373545379308	1
GO:0005762	CC	mitochondrial large ribosomal subunit	57	2	0.923373545379308	1
GO:1902532	BP	negative regulation of intracellular signal transduction	525	39	0.923461638498303	1
GO:0016830	MF	carbon-carbon lyase activity	49	2	0.923996293355067	1
GO:0061640	BP	cytoskeleton-dependent cytokinesis	96	5	0.924183184204259	1
GO:0008625	BP	extrinsic apoptotic signaling pathway via death domain receptors	85	5	0.924259609734578	1
GO:0007159	BP	leukocyte cell-cell adhesion	346	23	0.924329123436797	1
GO:0001953	BP	negative regulation of cell-matrix adhesion	39	2	0.924490030342547	1
GO:0046339	BP	diacylglycerol metabolic process	24	1	0.924526117108322	1
GO:0003215	BP	cardiac right ventricle morphogenesis	20	1	0.924662474881474	1
GO:0032612	BP	interleukin-1 production	113	5	0.924702961403462	1
GO:0048259	BP	regulation of receptor-mediated endocytosis	100	6	0.924800629971228	1
GO:0002694	BP	regulation of leukocyte activation	510	36	0.924806726109294	1
GO:0008593	BP	regulation of Notch signaling pathway	105	7	0.924829017924104	1
GO:0010008	CC	endosome membrane	470	35	0.924836614344941	1
GO:0018196	BP	peptidyl-asparagine modification	29	1	0.924914315767382	1
GO:0043574	BP	peroxisomal transport	70	3	0.925035025027226	1
GO:0050729	BP	positive regulation of inflammatory response	154	8	0.925455367146493	1
GO:0046639	BP	negative regulation of alpha-beta T cell differentiation	24	1	0.925620075288683	1
GO:0002367	BP	cytokine production involved in immune response	96	5	0.925622607342902	1
GO:0048518	BP	positive regulation of biological process	5851	513	0.925733544003059	1
GO:0045730	BP	respiratory burst	29	1	0.925775485966668	1
GO:0009582	BP	detection of abiotic stimulus	133	8	0.92578963027318	1
GO:0009451	BP	RNA modification	162	8	0.925891207763174	1
GO:0048010	BP	vascular endothelial growth factor receptor signaling pathway	94	6	0.926054756588092	1
GO:0045589	BP	regulation of regulatory T cell differentiation	31	1	0.926215905069764	1
GO:0006858	BP	extracellular transport	30	1	0.926323947084658	1
GO:0001655	BP	urogenital system development	321	26	0.926391501633958	1
GO:0009880	BP	embryonic pattern specification	66	4	0.926684558323199	1
GO:0015800	BP	acidic amino acid transport	70	4	0.927010993123784	1
GO:0030833	BP	regulation of actin filament polymerization	165	11	0.927065451179023	1
GO:0032663	BP	regulation of interleukin-2 production	46	2	0.927082766467908	1
GO:0005942	CC	phosphatidylinositol 3-kinase complex	27	1	0.927328674254092	1
GO:0009165	BP	nucleotide biosynthetic process	247	16	0.927745062152169	1
GO:0032653	BP	regulation of interleukin-10 production	55	2	0.927770046208129	1
GO:0051059	MF	NF-kappaB binding	30	1	0.927775330254846	1
GO:0090140	BP	regulation of mitochondrial fission	27	1	0.927795822512916	1
GO:0001960	BP	negative regulation of cytokine-mediated signaling pathway	77	3	0.927828644707358	1
GO:0018200	BP	peptidyl-glutamic acid modification	28	1	0.927854092562834	1
GO:0006363	BP	termination of RNA polymerase I transcription	30	1	0.927860737998445	1
GO:0050982	BP	detection of mechanical stimulus	44	2	0.927866111799891	1
GO:0007586	BP	digestion	132	7	0.927903543705872	1
GO:0060393	BP	regulation of pathway-restricted SMAD protein phosphorylation	61	3	0.928028490455305	1
GO:2000178	BP	negative regulation of neural precursor cell proliferation	22	1	0.928046407321409	1
GO:0004553	MF	hydrolase activity	hydrolyzing O-glycosyl compounds	84	4	0.928098399905611	1
GO:0061333	BP	renal tubule morphogenesis	73	5	0.928106275909132	1
GO:0042910	MF	xenobiotic transmembrane transporter activity	26	1	0.928128011831835	1
GO:0031974	CC	membrane-enclosed lumen	6065	496	0.928129199832102	1
GO:0043233	CC	organelle lumen	6065	496	0.928129199832102	1
GO:0070013	CC	intracellular organelle lumen	6065	496	0.928129199832102	1
GO:0046390	BP	ribose phosphate biosynthetic process	177	11	0.928148081354394	1
GO:0071542	BP	dopaminergic neuron differentiation	36	2	0.928176940381631	1
GO:0048286	BP	lung alveolus development	40	2	0.928271308260665	1
GO:0036475	BP	neuron death in response to oxidative stress	29	1	0.928297946869538	1
GO:0051427	MF	hormone receptor binding	171	11	0.928322356360322	1
GO:0010596	BP	negative regulation of endothelial cell migration	94	4	0.928326992253521	1
GO:0010460	BP	positive regulation of heart rate	28	1	0.928353532289337	1
GO:0036503	BP	ERAD pathway	97	5	0.928371646769574	1
GO:0140142	MF	nucleocytoplasmic carrier activity	31	1	0.928408354313876	1
GO:0009156	BP	ribonucleoside monophosphate biosynthetic process	30	1	0.928541848613254	1
GO:0051091	BP	positive regulation of DNA-binding transcription factor activity	254	18	0.928555905227359	1
GO:0030545	MF	receptor regulator activity	478	30	0.928611420965326	1
GO:1902115	BP	regulation of organelle assembly	185	12	0.9286133603089	1
GO:0055021	BP	regulation of cardiac muscle tissue growth	73	4	0.928653806477933	1
GO:0022613	BP	ribonucleoprotein complex biogenesis	420	26	0.928828703129895	1
GO:0046640	BP	regulation of alpha-beta T cell proliferation	32	1	0.928978576441468	1
GO:0060575	BP	intestinal epithelial cell differentiation	24	1	0.929018001183306	1
GO:0030134	CC	COPII-coated ER to Golgi transport vesicle	89	5	0.929031137437411	1
GO:0031398	BP	positive regulation of protein ubiquitination	110	6	0.929196650617211	1
GO:0036037	BP	CD8-positive	alpha-beta T cell activation	27	1	0.929211146676393	1
GO:0016799	MF	hydrolase activity	hydrolyzing N-glycosyl compounds	32	1	0.92922574920727	1
GO:0031347	BP	regulation of defense response	702	47	0.929583775662387	1
GO:2000179	BP	positive regulation of neural precursor cell proliferation	53	3	0.929670798991594	1
GO:0098661	BP	inorganic anion transmembrane transport	113	7	0.929745577304116	1
GO:0043586	BP	tongue development	23	1	0.929764199240201	1
GO:0039694	BP	viral RNA genome replication	34	1	0.929794798179141	1
GO:0050870	BP	positive regulation of T cell activation	205	13	0.929832224223013	1
GO:0032675	BP	regulation of interleukin-6 production	143	7	0.929843081080721	1
GO:1901661	BP	quinone metabolic process	36	1	0.929854260502223	1
GO:0009966	BP	regulation of signal transduction	3029	262	0.9298647395552	1
GO:0014002	BP	astrocyte development	44	2	0.929872011560994	1
GO:0090482	MF	vitamin transmembrane transporter activity	29	1	0.929924952787089	1
GO:0042470	CC	melanosome	103	6	0.929987115067339	1
GO:0048770	CC	pigment granule	103	6	0.929987115067339	1
GO:0016741	MF	transferase activity	transferring one-carbon groups	213	13	0.930254997761111	1
GO:0045822	BP	negative regulation of heart contraction	28	1	0.930269160120655	1
GO:0031128	BP	developmental induction	35	2	0.930280824308302	1
GO:1900746	BP	regulation of vascular endothelial growth factor signaling pathway	28	1	0.930537934336471	1
GO:0099563	BP	modification of synaptic structure	23	1	0.93063302536617	1
GO:0008284	BP	positive regulation of cell population proliferation	919	72	0.930722122407582	1
GO:0042407	BP	cristae formation	30	1	0.930819281529215	1
GO:2000050	BP	regulation of non-canonical Wnt signaling pathway	22	1	0.93098586753892	1
GO:0031301	CC	integral component of organelle membrane	340	24	0.931053433463513	1
GO:0140053	BP	mitochondrial gene expression	164	8	0.931082776068464	1
GO:0042733	BP	embryonic digit morphogenesis	61	4	0.931122855132955	1
GO:0010257	BP	NADH dehydrogenase complex assembly	56	2	0.931259345383125	1
GO:0032981	BP	mitochondrial respiratory chain complex I assembly	56	2	0.931259345383125	1
GO:0010256	BP	endomembrane system organization	439	32	0.931664772800099	1
GO:0043434	BP	response to peptide hormone	427	31	0.93182034319936	1
GO:0004629	MF	phospholipase C activity	28	1	0.931929858225951	1
GO:0060284	BP	regulation of cell development	939	84	0.931956975855581	1
GO:0045598	BP	regulation of fat cell differentiation	138	9	0.93208016650849	1
GO:0005912	CC	adherens junction	158	12	0.932215851215487	1
GO:0060993	BP	kidney morphogenesis	89	6	0.932322889591458	1
GO:0008285	BP	negative regulation of cell population proliferation	739	57	0.932373575813804	1
GO:0045744	BP	negative regulation of G protein-coupled receptor signaling pathway	46	2	0.932392122685475	1
GO:0048546	BP	digestive tract morphogenesis	49	3	0.932639359116415	1
GO:0050769	BP	positive regulation of neurogenesis	460	39	0.932858743294544	1
GO:0032879	BP	regulation of localization	2726	235	0.933116798967356	1
GO:0002699	BP	positive regulation of immune effector process	212	12	0.933309487556309	1
GO:0071706	BP	tumor necrosis factor superfamily cytokine production	115	6	0.93331052381446	1
GO:0016874	MF	ligase activity	157	9	0.933484433798999	1
GO:0061082	BP	myeloid leukocyte cytokine production	29	1	0.933568034297907	1
GO:0045445	BP	myoblast differentiation	85	5	0.933600709357193	1
GO:0071260	BP	cellular response to mechanical stimulus	76	4	0.933821183573366	1
GO:0071875	BP	adrenergic receptor signaling pathway	31	1	0.93384026560136	1
GO:0008170	MF	N-methyltransferase activity	94	5	0.934149341689062	1
GO:0048583	BP	regulation of response to stimulus	4027	343	0.934198043808965	1
GO:0032088	BP	negative regulation of NF-kappaB transcription factor activity	84	4	0.934447049062715	1
GO:0098889	CC	intrinsic component of presynaptic membrane	81	5	0.934464483946461	1
GO:0006368	BP	transcription elongation from RNA polymerase II promoter	84	4	0.934534927862688	1
GO:0006928	BP	movement of cell or subcellular component	2119	183	0.934641391467864	1
GO:0042116	BP	macrophage activation	98	5	0.934741174911316	1
GO:0045595	BP	regulation of cell differentiation	1848	162	0.934965518170636	1
GO:2000648	BP	positive regulation of stem cell proliferation	42	2	0.935045719477216	1
GO:0050867	BP	positive regulation of cell activation	331	22	0.935099001200349	1
GO:2000026	BP	regulation of multicellular organismal development	2111	184	0.935133232249093	1
GO:0051603	BP	proteolysis involved in cellular protein catabolic process	680	50	0.935139082367162	1
GO:0006471	BP	protein ADP-ribosylation	35	1	0.935222545883601	1
GO:0019751	BP	polyol metabolic process	126	7	0.935337324259017	1
GO:0005343	MF	organic acid:sodium symporter activity	28	1	0.935360327532568	1
GO:0035925	MF	mRNA 3'-UTR AU-rich region binding	26	1	0.935482411915209	1
GO:0014032	BP	neural crest cell development	79	5	0.935487944779253	1
GO:0050921	BP	positive regulation of chemotaxis	137	8	0.935500789315865	1
GO:0006862	BP	nucleotide transport	32	1	0.935596432030815	1
GO:0008064	BP	regulation of actin polymerization or depolymerization	180	12	0.93562490347446	1
GO:0016073	BP	snRNA metabolic process	34	1	0.935664712326924	1
GO:0051017	BP	actin filament bundle assembly	152	11	0.935669000495231	1
GO:0010573	BP	vascular endothelial growth factor production	59	2	0.935848963045797	1
GO:0045182	MF	translation regulator activity	120	7	0.935993905184718	1
GO:0001944	BP	vasculature development	780	62	0.936054833613874	1
GO:0070102	BP	interleukin-6-mediated signaling pathway	33	1	0.936066622735348	1
GO:0050863	BP	regulation of T cell activation	320	21	0.936216782428718	1
GO:1901293	BP	nucleoside phosphate biosynthetic process	250	16	0.936246563279341	1
GO:0035094	BP	response to nicotine	43	2	0.936300260914051	1
GO:0002792	BP	negative regulation of peptide secretion	97	5	0.936383544480278	1
GO:0003229	BP	ventricular cardiac muscle tissue development	55	3	0.936524714192859	1
GO:0097696	BP	receptor signaling pathway via STAT	155	8	0.93654706149812	1
GO:0072080	BP	nephron tubule development	88	6	0.936573485428432	1
GO:0002701	BP	negative regulation of production of molecular mediator of immune response	32	1	0.936661448894607	1
GO:2001236	BP	regulation of extrinsic apoptotic signaling pathway	154	10	0.936713422956224	1
GO:0050953	BP	sensory perception of light stimulus	207	13	0.936713496755821	1
GO:0043928	BP	exonucleolytic catabolism of deadenylated mRNA	33	1	0.936946023114739	1
GO:0000154	BP	rRNA modification	37	1	0.937189151881126	1
GO:0030835	BP	negative regulation of actin filament depolymerization	43	2	0.937288878618524	1
GO:1901363	MF	heterocyclic compound binding	5696	472	0.937408397525967	1
GO:0045862	BP	positive regulation of proteolysis	355	25	0.937443748440974	1
GO:0019866	CC	organelle inner membrane	503	31	0.937639251893477	1
GO:0009166	BP	nucleotide catabolic process	62	3	0.937724064079042	1
GO:0046916	BP	cellular transition metal ion homeostasis	104	5	0.937902273087005	1
GO:2001237	BP	negative regulation of extrinsic apoptotic signaling pathway	101	6	0.938058374231065	1
GO:0030832	BP	regulation of actin filament length	181	12	0.938110116301575	1
GO:0021516	BP	dorsal spinal cord development	22	1	0.938196307138687	1
GO:0001754	BP	eye photoreceptor cell differentiation	46	2	0.938281770856365	1
GO:0003730	MF	mRNA 3'-UTR binding	106	5	0.938429322950733	1
GO:1990204	CC	oxidoreductase complex	94	4	0.938455566173511	1
GO:0097159	MF	organic cyclic compound binding	5779	479	0.938483905286132	1
GO:0032970	BP	regulation of actin filament-based process	388	30	0.938547592514191	1
GO:0001708	BP	cell fate specification	99	7	0.938567460176932	1
GO:0048643	BP	positive regulation of skeletal muscle tissue development	25	1	0.938608014714075	1
GO:0050922	BP	negative regulation of chemotaxis	62	3	0.938756999681783	1
GO:0071383	BP	cellular response to steroid hormone stimulus	197	13	0.938821390890053	1
GO:0002888	BP	positive regulation of myeloid leukocyte mediated immunity	32	1	0.938986153700256	1
GO:0072210	BP	metanephric nephron development	38	2	0.939144247891508	1
GO:0042605	MF	peptide antigen binding	23	1	0.939157526794708	1
GO:0097421	BP	liver regeneration	30	1	0.939180349365983	1
GO:0006821	BP	chloride transport	103	6	0.939274147011154	1
GO:0030488	BP	tRNA methylation	37	1	0.939386109262369	1
GO:0010586	BP	miRNA metabolic process	30	1	0.939447224785296	1
GO:0001819	BP	positive regulation of cytokine production	426	28	0.939477335538145	1
GO:0017091	MF	AU-rich element binding	27	1	0.939547444355865	1
GO:0010092	BP	specification of animal organ identity	35	2	0.939575148202354	1
GO:0031984	CC	organelle subcompartment	355	25	0.939836530941989	1
GO:0016072	BP	rRNA metabolic process	229	12	0.939840737123652	1
GO:0050839	MF	cell adhesion molecule binding	527	42	0.939939255551855	1
GO:0008168	MF	methyltransferase activity	203	12	0.940106476252995	1
GO:0060612	BP	adipose tissue development	43	2	0.940188059160223	1
GO:1901797	BP	negative regulation of signal transduction by p53 class mediator	31	1	0.940266694586193	1
GO:0032509	BP	endosome transport via multivesicular body sorting pathway	34	1	0.940425038247259	1
GO:0007368	BP	determination of left/right symmetry	118	7	0.940461438697347	1
GO:0015298	MF	solute:cation antiporter activity	27	1	0.940590412886982	1
GO:0098840	BP	protein transport along microtubule	67	3	0.940604601449764	1
GO:0099118	BP	microtubule-based protein transport	67	3	0.940604601449764	1
GO:1901380	BP	negative regulation of potassium ion transmembrane transport	31	1	0.940709942531999	1
GO:0016620	MF	oxidoreductase activity	acting on the aldehyde or oxo group of donors	NAD or NADP as acceptor	34	1	0.940762273938456	1
GO:0060828	BP	regulation of canonical Wnt signaling pathway	283	21	0.940789291110227	1
GO:0031123	BP	RNA 3'-end processing	136	7	0.941012765973437	1
GO:0016491	MF	oxidoreductase activity	699	46	0.941074040249068	1
GO:0035295	BP	tube development	1093	92	0.941126212201035	1
GO:0001759	BP	organ induction	23	1	0.941162290589759	1
GO:0014066	BP	regulation of phosphatidylinositol 3-kinase signaling	126	8	0.941236253682539	1
GO:0000281	BP	mitotic cytokinesis	69	3	0.941357697202021	1
GO:0016241	BP	regulation of macroautophagy	168	10	0.941447055386332	1
GO:0005684	CC	U2-type spliceosomal complex	88	4	0.941513322894784	1
GO:0043029	BP	T cell homeostasis	34	1	0.941609646052134	1
GO:0042795	BP	snRNA transcription by RNA polymerase II	73	3	0.941666494411534	1
GO:0016239	BP	positive regulation of macroautophagy	64	3	0.94175591394461	1
GO:0031248	CC	protein acetyltransferase complex	84	4	0.941788485667912	1
GO:1902493	CC	acetyltransferase complex	84	4	0.941788485667912	1
GO:0043457	BP	regulation of cellular respiration	30	1	0.941823562482693	1
GO:0043094	BP	cellular metabolic compound salvage	32	1	0.941856968699063	1
GO:0031904	CC	endosome lumen	34	1	0.941867157255485	1
GO:0019898	CC	extrinsic component of membrane	289	21	0.94188444649919	1
GO:0030195	BP	negative regulation of blood coagulation	50	2	0.941898354123736	1
GO:0032613	BP	interleukin-10 production	58	2	0.942080051365866	1
GO:0090630	BP	activation of GTPase activity	99	6	0.942282348602334	1
GO:0031297	BP	replication fork processing	33	1	0.942444009842292	1
GO:0045066	BP	regulatory T cell differentiation	34	1	0.942495519823223	1
GO:1903305	BP	regulation of regulated secretory pathway	153	10	0.942571161837872	1
GO:0048147	BP	negative regulation of fibroblast proliferation	28	1	0.942792199500505	1
GO:1903557	BP	positive regulation of tumor necrosis factor superfamily cytokine production	51	2	0.942887073519926	1
GO:0032024	BP	positive regulation of insulin secretion	72	4	0.942906664518935	1
GO:0007498	BP	mesoderm development	122	8	0.943009464982523	1
GO:0007602	BP	phototransduction	52	2	0.943046146179374	1
GO:0070469	CC	respirasome	83	3	0.943161582058528	1
GO:0045332	BP	phospholipid translocation	43	2	0.943267504414045	1
GO:0050865	BP	regulation of cell activation	554	39	0.943320659615598	1
GO:0006369	BP	termination of RNA polymerase II transcription	34	1	0.943578984487004	1
GO:0046637	BP	regulation of alpha-beta T cell differentiation	61	3	0.943602974847652	1
GO:0051781	BP	positive regulation of cell division	82	4	0.94368714287301	1
GO:0003205	BP	cardiac chamber development	174	13	0.943735164475451	1
GO:0070161	CC	anchoring junction	795	67	0.943921646239059	1
GO:0030178	BP	negative regulation of Wnt signaling pathway	212	15	0.944268469738001	1
GO:0061028	BP	establishment of endothelial barrier	44	2	0.94457987166664	1
GO:0070670	BP	response to interleukin-4	32	1	0.944602188900474	1
GO:0046540	CC	U4/U6 x U5 tri-snRNP complex	32	1	0.94461745505748	1
GO:0097526	CC	spliceosomal tri-snRNP complex	32	1	0.94461745505748	1
GO:0042254	BP	ribosome biogenesis	293	16	0.944674745924519	1
GO:0042634	BP	regulation of hair cycle	29	1	0.944720006326146	1
GO:0009301	BP	snRNA transcription	74	3	0.944733927896054	1
GO:0005085	MF	guanyl-nucleotide exchange factor activity	203	15	0.944758222212276	1
GO:0034698	BP	response to gonadotropin	27	1	0.944766565009341	1
GO:0048584	BP	positive regulation of response to stimulus	2237	182	0.944890941587028	1
GO:0035510	BP	DNA dealkylation	33	1	0.944960640709775	1
GO:0050661	MF	NADP binding	51	2	0.945234335756066	1
GO:0045987	BP	positive regulation of smooth muscle contraction	31	1	0.945366397868645	1
GO:0051058	BP	negative regulation of small GTPase mediated signal transduction	56	3	0.945391818714407	1
GO:1903955	BP	positive regulation of protein targeting to mitochondrion	31	1	0.945770621057757	1
GO:0008589	BP	regulation of smoothened signaling pathway	84	5	0.945772745809896	1
GO:0046530	BP	photoreceptor cell differentiation	62	3	0.945821149890132	1
GO:0061326	BP	renal tubule development	90	6	0.945955193730459	1
GO:1903039	BP	positive regulation of leukocyte cell-cell adhesion	224	14	0.945967704639444	1
GO:0003954	MF	NADH dehydrogenase activity	37	1	0.946099885626512	1
GO:0008137	MF	NADH dehydrogenase (ubiquinone) activity	37	1	0.946099885626512	1
GO:0050136	MF	NADH dehydrogenase (quinone) activity	37	1	0.946099885626512	1
GO:0060389	BP	pathway-restricted SMAD protein phosphorylation	64	3	0.946128956637798	1
GO:0072202	BP	cell differentiation involved in metanephros development	25	1	0.946169735116897	1
GO:0090051	BP	negative regulation of cell migration involved in sprouting angiogenesis	42	1	0.946189729271278	1
GO:0043124	BP	negative regulation of I-kappaB kinase/NF-kappaB signaling	51	2	0.946214330286404	1
GO:0061572	BP	actin filament bundle organization	155	11	0.946636067275992	1
GO:0007266	BP	Rho protein signal transduction	130	8	0.94677230876168	1
GO:0003707	MF	steroid hormone receptor activity	26	1	0.94680427460536	1
GO:0032781	BP	positive regulation of ATPase activity	53	2	0.946872614089723	1
GO:0046928	BP	regulation of neurotransmitter secretion	100	6	0.946882629399813	1
GO:0070273	MF	phosphatidylinositol-4-phosphate binding	30	1	0.946927500531855	1
GO:0030193	BP	regulation of blood coagulation	82	4	0.947061303304387	1
GO:0051147	BP	regulation of muscle cell differentiation	178	11	0.947090108816205	1
GO:0032611	BP	interleukin-1 beta production	100	4	0.947356239828899	1
GO:0014003	BP	oligodendrocyte development	45	2	0.94755592493944	1
GO:1902547	BP	regulation of cellular response to vascular endothelial growth factor stimulus	30	1	0.947657374553982	1
GO:2000242	BP	negative regulation of reproductive process	57	2	0.948052592212764	1
GO:0016831	MF	carboxy-lyase activity	33	1	0.94815134900637	1
GO:1900047	BP	negative regulation of hemostasis	51	2	0.948257262618679	1
GO:0097502	BP	mannosylation	36	1	0.948259780928131	1
GO:0051354	BP	negative regulation of oxidoreductase activity	37	1	0.94836791468426	1
GO:0008104	BP	protein localization	2632	218	0.948535838570362	1
GO:0032418	BP	lysosome localization	70	3	0.94865827719347	1
GO:0022600	BP	digestive system process	100	5	0.94869677291606	1
GO:0000291	BP	nuclear-transcribed mRNA catabolic process	exonucleolytic	35	1	0.948757726206432	1
GO:0071549	BP	cellular response to dexamethasone stimulus	30	1	0.949117856922309	1
GO:0110053	BP	regulation of actin filament organization	265	19	0.949145983477069	1
GO:0051020	MF	GTPase binding	506	40	0.9491529920597	1
GO:0007507	BP	heart development	565	46	0.949389520148888	1
GO:0030176	CC	integral component of endoplasmic reticulum membrane	153	9	0.949719651729488	1
GO:0060338	BP	regulation of type I interferon-mediated signaling pathway	35	1	0.949768924651249	1
GO:0048844	BP	artery morphogenesis	75	4	0.949848546814117	1
GO:0032233	BP	positive regulation of actin filament bundle assembly	61	3	0.950039222167508	1
GO:1903792	BP	negative regulation of anion transport	28	1	0.950064623963177	1
GO:0038084	BP	vascular endothelial growth factor signaling pathway	48	2	0.950223148684058	1
GO:0034754	BP	cellular hormone metabolic process	130	6	0.950679615820636	1
GO:0051443	BP	positive regulation of ubiquitin-protein transferase activity	32	1	0.95068122621134	1
GO:0006882	BP	cellular zinc ion homeostasis	36	1	0.950789323044838	1
GO:0009163	BP	nucleoside biosynthetic process	37	1	0.950819600422315	1
GO:0032814	BP	regulation of natural killer cell activation	33	1	0.950962932726622	1
GO:0046425	BP	regulation of receptor signaling pathway via JAK-STAT	125	6	0.950977516703572	1
GO:0055094	BP	response to lipoprotein particle	33	1	0.951100349317401	1
GO:0090344	BP	negative regulation of cell aging	29	1	0.951113375843153	1
GO:1902622	BP	regulation of neutrophil migration	36	1	0.951141644325231	1
GO:0060411	BP	cardiac septum morphogenesis	77	5	0.951301532084265	1
GO:1903672	BP	positive regulation of sprouting angiogenesis	59	2	0.951311464433143	1
GO:0072583	BP	clathrin-dependent endocytosis	44	2	0.951396046678306	1
GO:0034976	BP	response to endoplasmic reticulum stress	284	18	0.951408166486064	1
GO:0048843	BP	negative regulation of axon extension involved in axon guidance	25	1	0.951416744056707	1
GO:0034121	BP	regulation of toll-like receptor signaling pathway	70	3	0.951436951660144	1
GO:0042755	BP	eating behavior	33	1	0.951457816322614	1
GO:0001707	BP	mesoderm formation	72	4	0.951522695347954	1
GO:1900046	BP	regulation of hemostasis	83	4	0.95180076195153	1
GO:0007600	BP	sensory perception	866	51	0.951833797828212	1
GO:0001650	CC	fibrillar center	124	7	0.951876060603184	1
GO:0030546	MF	signaling receptor activator activity	452	27	0.951886611847152	1
GO:0051492	BP	regulation of stress fiber assembly	88	5	0.951944349956624	1
GO:0008156	BP	negative regulation of DNA replication	33	1	0.951976232751821	1
GO:0031333	BP	negative regulation of protein-containing complex assembly	133	8	0.952028206206004	1
GO:0055114	BP	oxidation-reduction process	949	66	0.952136512103232	1
GO:0001959	BP	regulation of cytokine-mediated signaling pathway	176	9	0.952142803744418	1
GO:0035239	BP	tube morphogenesis	904	74	0.95218735381332	1
GO:0032649	BP	regulation of interferon-gamma production	98	4	0.952265956772399	1
GO:0080134	BP	regulation of response to stress	1459	111	0.952386967057586	1
GO:0090066	BP	regulation of anatomical structure size	493	38	0.952671995153882	1
GO:0001990	BP	regulation of systemic arterial blood pressure by hormone	35	1	0.952688366704618	1
GO:0031047	BP	gene silencing by RNA	582	25	0.952739528397136	1
GO:0043014	MF	alpha-tubulin binding	32	1	0.952769202034226	1
GO:0035861	CC	site of double-strand break	58	2	0.952825377119412	1
GO:0009154	BP	purine ribonucleotide catabolic process	27	1	0.953047369449436	1
GO:0014031	BP	mesenchymal cell development	83	5	0.953237425543596	1
GO:2000027	BP	regulation of animal organ morphogenesis	244	18	0.953313610630328	1
GO:0032436	BP	positive regulation of proteasomal ubiquitin-dependent protein catabolic process	83	4	0.953431365274625	1
GO:0050819	BP	negative regulation of coagulation	54	2	0.953528298994467	1
GO:0035384	BP	thioester biosynthetic process	49	2	0.953561335026296	1
GO:0071616	BP	acyl-CoA biosynthetic process	49	2	0.953561335026296	1
GO:0006361	BP	transcription initiation from RNA polymerase I promoter	36	1	0.953580334841264	1
GO:1900271	BP	regulation of long-term synaptic potentiation	47	2	0.95359071710332	1
GO:0055075	BP	potassium ion homeostasis	29	1	0.953597571162726	1
GO:0007033	BP	vacuole organization	163	9	0.953942975645304	1
GO:0032446	BP	protein modification by small protein conjugation	896	66	0.954172087803583	1
GO:0019395	BP	fatty acid oxidation	105	5	0.954318195586106	1
GO:0044271	BP	cellular nitrogen compound biosynthetic process	4571	380	0.954322642483275	1
GO:0046128	BP	purine ribonucleoside metabolic process	54	2	0.95441083331344	1
GO:0001755	BP	neural crest cell migration	55	3	0.954445283734624	1
GO:0051393	MF	alpha-actinin binding	27	1	0.954453919207734	1
GO:1903050	BP	regulation of proteolysis involved in cellular protein catabolic process	209	13	0.954458524017236	1
GO:2001222	BP	regulation of neuron migration	41	2	0.954491050447024	1
GO:0032680	BP	regulation of tumor necrosis factor production	106	5	0.954498118989452	1
GO:0017147	MF	Wnt-protein binding	28	1	0.954516895913405	1
GO:0060415	BP	muscle tissue morphogenesis	76	4	0.954541559733775	1
GO:1903959	BP	regulation of anion transmembrane transport	29	1	0.95457686001977	1
GO:0019897	CC	extrinsic component of plasma membrane	164	11	0.954724695049968	1
GO:0001525	BP	angiogenesis	574	42	0.954863790501674	1
GO:0051955	BP	regulation of amino acid transport	34	1	0.954993386737048	1
GO:0035258	MF	steroid hormone receptor binding	79	4	0.955073534457921	1
GO:1901292	BP	nucleoside phosphate catabolic process	68	3	0.955117978918999	1
GO:0009584	BP	detection of visible light	55	2	0.955280297174345	1
GO:0032094	BP	response to food	35	1	0.955627503395671	1
GO:0071705	BP	nitrogen compound transport	2235	178	0.955741710709905	1
GO:0032635	BP	interleukin-6 production	154	7	0.955791542957307	1
GO:0018108	BP	peptidyl-tyrosine phosphorylation	359	26	0.955833137085861	1
GO:0031641	BP	regulation of myelination	46	2	0.95601702059216	1
GO:0016070	BP	RNA metabolic process	4684	373	0.956044800025935	1
GO:0042221	BP	response to chemical	4459	358	0.956191638378393	1
GO:0045661	BP	regulation of myoblast differentiation	52	2	0.956259014100176	1
GO:0014009	BP	glial cell proliferation	48	2	0.956417626048159	1
GO:0007031	BP	peroxisome organization	80	3	0.956491696582456	1
GO:0009267	BP	cellular response to starvation	153	9	0.956524049471877	1
GO:0034661	BP	ncRNA catabolic process	38	1	0.956647247543063	1
GO:0005925	CC	focal adhesion	401	31	0.956685419249824	1
GO:0031902	CC	late endosome membrane	132	7	0.956699825166573	1
GO:0071556	CC	integral component of lumenal side of endoplasmic reticulum membrane	26	1	0.956826784235302	1
GO:0098553	CC	lumenal side of endoplasmic reticulum membrane	26	1	0.956826784235302	1
GO:0043536	BP	positive regulation of blood vessel endothelial cell migration	71	3	0.957026237361714	1
GO:0032040	CC	small-subunit processome	37	1	0.957027782274382	1
GO:0048661	BP	positive regulation of smooth muscle cell proliferation	98	5	0.95718509736625	1
GO:0060419	BP	heart growth	106	6	0.957303125414146	1
GO:0007601	BP	visual perception	203	12	0.95737258927291	1
GO:0070125	BP	mitochondrial translational elongation	88	3	0.957377113554185	1
GO:0070647	BP	protein modification by small protein conjugation or removal	1062	79	0.957499655251947	1
GO:0007015	BP	actin filament organization	413	32	0.95759129636234	1
GO:0046850	BP	regulation of bone remodeling	49	2	0.957693053712061	1
GO:2000060	BP	positive regulation of ubiquitin-dependent protein catabolic process	97	5	0.957702202117381	1
GO:0043628	BP	ncRNA 3'-end processing	37	1	0.95776411638216	1
GO:0072359	BP	circulatory system development	1134	93	0.957841988024054	1
GO:0055008	BP	cardiac muscle tissue morphogenesis	63	3	0.957916065714656	1
GO:0050818	BP	regulation of coagulation	87	4	0.958027156134899	1
GO:0042886	BP	amide transport	1943	152	0.958051067201352	1
GO:0051403	BP	stress-activated MAPK cascade	270	18	0.958100131027784	1
GO:0032956	BP	regulation of actin cytoskeleton organization	344	25	0.958125559136234	1
GO:0040014	BP	regulation of multicellular organism growth	68	3	0.958132228569688	1
GO:1900371	BP	regulation of purine nucleotide biosynthetic process	36	1	0.958153841582713	1
GO:0044281	BP	small molecule metabolic process	1905	144	0.958386917800194	1
GO:0097525	CC	spliceosomal snRNP complex	59	2	0.958452529031667	1
GO:0043409	BP	negative regulation of MAPK cascade	176	10	0.958485921512393	1
GO:0009261	BP	ribonucleotide catabolic process	28	1	0.958496116249846	1
GO:0008514	MF	organic anion transmembrane transporter activity	218	13	0.958522120433697	1
GO:0061695	CC	transferase complex	transferring phosphorus-containing groups	235	14	0.958575724901587	1
GO:0097352	BP	autophagosome maturation	38	1	0.958579475445013	1
GO:0008509	MF	anion transmembrane transporter activity	332	22	0.958631031744248	1
GO:0070126	BP	mitochondrial translational termination	89	3	0.958671708627032	1
GO:0016627	MF	oxidoreductase activity	acting on the CH-CH group of donors	59	2	0.958701282186597	1
GO:0035767	BP	endothelial cell chemotaxis	29	1	0.95875035244006	1
GO:0014072	BP	response to isoquinoline alkaloid	31	1	0.958924706311645	1
GO:0043278	BP	response to morphine	31	1	0.958924706311645	1
GO:1902116	BP	negative regulation of organelle assembly	35	1	0.959184300200958	1
GO:0005747	CC	mitochondrial respiratory chain complex I	41	1	0.95922528499717	1
GO:0030964	CC	NADH dehydrogenase complex	41	1	0.95922528499717	1
GO:0045271	CC	respiratory chain complex I	41	1	0.95922528499717	1
GO:0002696	BP	positive regulation of leukocyte activation	317	20	0.959238960311396	1
GO:0032350	BP	regulation of hormone metabolic process	32	1	0.959314734942307	1
GO:0043462	BP	regulation of ATPase activity	75	3	0.959481765748274	1
GO:0051048	BP	negative regulation of secretion	178	10	0.959518107362058	1
GO:0035690	BP	cellular response to drug	69	3	0.959529116649718	1
GO:0002822	BP	regulation of adaptive immune response based on somatic recombination of immune receptors built from immunoglobulin superfamily domains	146	7	0.959539636756632	1
GO:0010634	BP	positive regulation of epithelial cell migration	165	10	0.959703086527292	1
GO:0010631	BP	epithelial cell migration	340	23	0.95971377896981	1
GO:0007340	BP	acrosome reaction	39	1	0.959744480888495	1
GO:0042130	BP	negative regulation of T cell proliferation	61	2	0.959785846297968	1
GO:0009898	CC	cytoplasmic side of plasma membrane	157	10	0.95997397951534	1
GO:0042803	MF	protein homodimerization activity	624	45	0.960061827483074	1
GO:0051865	BP	protein autoubiquitination	72	3	0.960077234969643	1
GO:0030857	BP	negative regulation of epithelial cell differentiation	52	2	0.960122831140426	1
GO:1903706	BP	regulation of hemopoiesis	475	33	0.960139868022237	1
GO:0035264	BP	multicellular organism growth	147	9	0.960219610842394	1
GO:1904018	BP	positive regulation of vasculature development	222	13	0.960241137090253	1
GO:0015144	MF	carbohydrate transmembrane transporter activity	37	1	0.960304859997266	1
GO:0030808	BP	regulation of nucleotide biosynthetic process	37	1	0.960462957954298	1
GO:0035019	BP	somatic stem cell population maintenance	74	4	0.960510852570955	1
GO:1901659	BP	glycosyl compound biosynthetic process	41	1	0.96062214366024	1
GO:0048018	MF	receptor ligand activity	447	26	0.960636261779713	1
GO:0044815	CC	DNA packaging complex	96	3	0.960638326902987	1
GO:0015935	CC	small ribosomal subunit	67	2	0.960789279073939	1
GO:0030863	CC	cortical cytoskeleton	100	6	0.960852847761344	1
GO:0018212	BP	peptidyl-tyrosine modification	362	26	0.96086221530948	1
GO:0098805	CC	whole membrane	1635	131	0.961001969362773	1
GO:0009116	BP	nucleoside metabolic process	96	4	0.961005208920725	1
GO:0010506	BP	regulation of autophagy	333	22	0.961084359612681	1
GO:0030120	CC	vesicle coat	56	2	0.961091299834095	1
GO:0040018	BP	positive regulation of multicellular organism growth	33	1	0.961117353661673	1
GO:0050873	BP	brown fat cell differentiation	49	2	0.961127743627627	1
GO:0071402	BP	cellular response to lipoprotein particle stimulus	35	1	0.961287712257595	1
GO:0071219	BP	cellular response to molecule of bacterial origin	212	11	0.961522957480813	1
GO:0002831	BP	regulation of response to biotic stimulus	386	23	0.96160939903753	1
GO:0071702	BP	organic substance transport	2654	211	0.961643293292393	1
GO:0009855	BP	determination of bilateral symmetry	127	7	0.961732855283705	1
GO:0048709	BP	oligodendrocyte differentiation	100	6	0.962091015255229	1
GO:0060038	BP	cardiac muscle cell proliferation	63	3	0.962271063767573	1
GO:0017112	MF	Rab guanyl-nucleotide exchange factor activity	33	1	0.962342632210924	1
GO:1902668	BP	negative regulation of axon guidance	27	1	0.962355124714161	1
GO:0050777	BP	negative regulation of immune response	146	7	0.962358768738755	1
GO:0014855	BP	striated muscle cell proliferation	77	4	0.962368453740115	1
GO:0048514	BP	blood vessel morphogenesis	669	50	0.962424212478777	1
GO:0007030	BP	Golgi organization	133	7	0.962508430348667	1
GO:0046949	BP	fatty-acyl-CoA biosynthetic process	30	1	0.962533411077751	1
GO:0098586	BP	cellular response to virus	61	2	0.96271801605957	1
GO:0055069	BP	zinc ion homeostasis	38	1	0.962875894352631	1
GO:0044344	BP	cellular response to fibroblast growth factor stimulus	140	8	0.963001239699598	1
GO:0090132	BP	epithelium migration	342	23	0.963060733213336	1
GO:0031349	BP	positive regulation of defense response	363	21	0.963163077165557	1
GO:0048041	BP	focal adhesion assembly	81	5	0.963189770589985	1
GO:0045499	MF	chemorepellent activity	28	1	0.963200713960941	1
GO:0016829	MF	lyase activity	177	9	0.963213022527776	1
GO:0034660	BP	ncRNA metabolic process	465	27	0.963274944065537	1
GO:0015833	BP	peptide transport	1911	149	0.963325880029284	1
GO:1904892	BP	regulation of receptor signaling pathway via STAT	133	6	0.96339708950285	1
GO:0006903	BP	vesicle targeting	92	4	0.963408842397824	1
GO:0098791	CC	Golgi apparatus subcompartment	332	22	0.963469539399017	1
GO:0014706	BP	striated muscle tissue development	374	28	0.963528822174626	1
GO:0051179	BP	localization	6367	541	0.963585367027554	1
GO:0002532	BP	production of molecular mediator involved in inflammatory response	86	3	0.963681667867802	1
GO:0050709	BP	negative regulation of protein secretion	91	4	0.963977798389961	1
GO:0098869	BP	cellular oxidant detoxification	98	4	0.964035503508505	1
GO:0038023	MF	signaling receptor activity	1301	83	0.964177853528493	1
GO:0060089	MF	molecular transducer activity	1301	83	0.964177853528493	1
GO:0030055	CC	cell-substrate junction	407	31	0.964222249279666	1
GO:0045766	BP	positive regulation of angiogenesis	196	11	0.964377765195212	1
GO:0098803	CC	respiratory chain complex	69	2	0.964390617866771	1
GO:0097731	CC	9+0 non-motile cilium	128	6	0.964406493179347	1
GO:0090277	BP	positive regulation of peptide hormone secretion	96	5	0.96444090358765	1
GO:0001657	BP	ureteric bud development	94	6	0.964482888725436	1
GO:0009799	BP	specification of symmetry	128	7	0.964537916466586	1
GO:1990782	MF	protein tyrosine kinase binding	97	5	0.964714763110123	1
GO:0055010	BP	ventricular cardiac muscle tissue morphogenesis	48	2	0.964770818900502	1
GO:0007167	BP	enzyme linked receptor protein signaling pathway	1034	85	0.964813298605818	1
GO:0008543	BP	fibroblast growth factor receptor signaling pathway	112	6	0.964940491886497	1
GO:0002695	BP	negative regulation of leukocyte activation	176	9	0.964955508541888	1
GO:0098760	BP	response to interleukin-7	37	1	0.965056824261695	1
GO:0098761	BP	cellular response to interleukin-7	37	1	0.965056824261695	1
GO:0002053	BP	positive regulation of mesenchymal cell proliferation	25	1	0.965197041917473	1
GO:0061311	BP	cell surface receptor signaling pathway involved in heart development	32	1	0.965326739477573	1
GO:1901800	BP	positive regulation of proteasomal protein catabolic process	104	5	0.965528641241284	1
GO:0006511	BP	ubiquitin-dependent protein catabolic process	589	41	0.965731633300408	1
GO:0032456	BP	endocytic recycling	48	2	0.965901373555494	1
GO:0009124	BP	nucleoside monophosphate biosynthetic process	39	1	0.965995722781586	1
GO:0046636	BP	negative regulation of alpha-beta T cell activation	38	1	0.966056615282035	1
GO:0005102	MF	signaling receptor binding	1475	114	0.966220606180484	1
GO:0051145	BP	smooth muscle cell differentiation	69	3	0.966237196625487	1
GO:0015030	CC	Cajal body	72	2	0.966349611998587	1
GO:0031663	BP	lipopolysaccharide-mediated signaling pathway	57	2	0.966352148691893	1
GO:0030864	CC	cortical actin cytoskeleton	76	4	0.966640333415373	1
GO:0072163	BP	mesonephric epithelium development	95	6	0.966767208194436	1
GO:0072164	BP	mesonephric tubule development	95	6	0.966767208194436	1
GO:0032640	BP	tumor necrosis factor production	112	5	0.966858341411102	1
GO:0010613	BP	positive regulation of cardiac muscle hypertrophy	39	1	0.966920712206187	1
GO:0015248	MF	sterol transporter activity	33	1	0.967078321063874	1
GO:1903532	BP	positive regulation of secretion by cell	304	20	0.967123659528436	1
GO:0034440	BP	lipid oxidation	110	5	0.967137164267814	1
GO:0061136	BP	regulation of proteasomal protein catabolic process	179	10	0.967160526724568	1
GO:0031227	CC	intrinsic component of endoplasmic reticulum membrane	161	9	0.967566496754705	1
GO:0061061	BP	muscle structure development	655	52	0.967617608163579	1
GO:0001568	BP	blood vessel development	749	57	0.967683624003827	1
GO:0032391	CC	photoreceptor connecting cilium	39	1	0.967737350005206	1
GO:0048545	BP	response to steroid hormone	333	22	0.967750442138364	1
GO:2001234	BP	negative regulation of apoptotic signaling pathway	220	13	0.967805529500188	1
GO:0002456	BP	T cell mediated immunity	97	4	0.967901701204747	1
GO:0050920	BP	regulation of chemotaxis	217	13	0.968000635278205	1
GO:1903524	BP	positive regulation of blood circulation	72	3	0.968016329236801	1
GO:0006284	BP	base-excision repair	38	1	0.968071932291871	1
GO:0014742	BP	positive regulation of muscle hypertrophy	40	1	0.968297498149879	1
GO:0043596	CC	nuclear replication fork	39	1	0.968343124316691	1
GO:0071711	BP	basement membrane organization	30	1	0.96853085977788	1
GO:0010629	BP	negative regulation of gene expression	2461	185	0.968982788673089	1
GO:1904659	BP	glucose transmembrane transport	107	5	0.968988750071149	1
GO:0071985	BP	multivesicular body sorting pathway	39	1	0.969066722763784	1
GO:0051047	BP	positive regulation of secretion	331	22	0.969152252864503	1
GO:0017137	MF	Rab GTPase binding	156	9	0.96940050219623	1
GO:1903052	BP	positive regulation of proteolysis involved in cellular protein catabolic process	119	6	0.969486616418294	1
GO:0034708	CC	methyltransferase complex	96	4	0.969511798695856	1
GO:0005798	CC	Golgi-associated vesicle	171	9	0.969560460266561	1
GO:0016903	MF	oxidoreductase activity	acting on the aldehyde or oxo group of donors	42	1	0.969563972060776	1
GO:0032587	CC	ruffle membrane	93	5	0.969581403623358	1
GO:0048644	BP	muscle organ morphogenesis	83	4	0.969647859143813	1
GO:0005730	CC	nucleolus	1241	75	0.969780042664693	1
GO:0030520	BP	intracellular estrogen receptor signaling pathway	56	2	0.96985407144222	1
GO:0031224	CC	intrinsic component of membrane	4964	388	0.969946270090757	1
GO:0016922	MF	nuclear receptor binding	100	5	0.970014582279592	1
GO:0044391	CC	ribosomal subunit	174	7	0.970022515067907	1
GO:0055017	BP	cardiac muscle tissue growth	99	5	0.970059068003209	1
GO:0009925	CC	basal plasma membrane	50	2	0.970347311117867	1
GO:0090304	BP	nucleic acid metabolic process	5148	408	0.970431221952622	1
GO:0030285	CC	integral component of synaptic vesicle membrane	32	1	0.970488465538377	1
GO:0048017	BP	inositol lipid-mediated signaling	192	12	0.970491613475027	1
GO:0051149	BP	positive regulation of muscle cell differentiation	108	5	0.970701138815369	1
GO:0001893	BP	maternal placenta development	35	1	0.970727159391589	1
GO:0043178	MF	alcohol binding	84	4	0.970845799696862	1
GO:0034470	BP	ncRNA processing	373	20	0.970847133608294	1
GO:0036294	BP	cellular response to decreased oxygen levels	209	12	0.970859138642996	1
GO:0019941	BP	modification-dependent protein catabolic process	595	41	0.970891365895269	1
GO:0090130	BP	tissue migration	348	23	0.971070376000598	1
GO:0032722	BP	positive regulation of chemokine production	42	1	0.97126321847161	1
GO:0044275	BP	cellular carbohydrate catabolic process	42	1	0.97130251494713	1
GO:0071222	BP	cellular response to lipopolysaccharide	201	10	0.971364876798683	1
GO:0051224	BP	negative regulation of protein transport	145	7	0.971446125934854	1
GO:0009991	BP	response to extracellular stimulus	480	33	0.971648650584626	1
GO:0032102	BP	negative regulation of response to external stimulus	407	25	0.971846632411441	1
GO:0090288	BP	negative regulation of cellular response to growth factor stimulus	170	10	0.971849598745193	1
GO:0033108	BP	mitochondrial respiratory chain complex assembly	91	3	0.971885223431075	1
GO:0014065	BP	phosphatidylinositol 3-kinase signaling	153	9	0.971900670429116	1
GO:0033036	BP	macromolecule localization	3006	245	0.971947210669974	1
GO:0030335	BP	positive regulation of cell migration	535	38	0.971962755537973	1
GO:0071385	BP	cellular response to glucocorticoid stimulus	57	2	0.972043860782582	1
GO:0046634	BP	regulation of alpha-beta T cell activation	93	4	0.972064848269881	1
GO:0045637	BP	regulation of myeloid cell differentiation	249	15	0.972127253283986	1
GO:1903523	BP	negative regulation of blood circulation	36	1	0.97221502440318	1
GO:0006120	BP	mitochondrial electron transport	NADH to ubiquinone	45	1	0.972260010390655	1
GO:0030532	CC	small nuclear ribonucleoprotein complex	65	2	0.972329501255142	1
GO:0019899	MF	enzyme binding	2170	181	0.972329506587291	1
GO:0007224	BP	smoothened signaling pathway	138	8	0.972364446664869	1
GO:0006364	BP	rRNA processing	218	10	0.972564223113837	1
GO:0060537	BP	muscle tissue development	394	29	0.972587628720434	1
GO:0043550	BP	regulation of lipid kinase activity	65	3	0.972625318895714	1
GO:0071216	BP	cellular response to biotic stimulus	234	12	0.972632329098747	1
GO:0045785	BP	positive regulation of cell adhesion	413	29	0.972673908175902	1
GO:0032609	BP	interferon-gamma production	108	4	0.972732103098919	1
GO:1904837	BP	beta-catenin-TCF complex assembly	30	1	0.972758735921795	1
GO:0030971	MF	receptor tyrosine kinase binding	71	3	0.972838673722994	1
GO:0090303	BP	positive regulation of wound healing	60	2	0.972894221159262	1
GO:0045638	BP	negative regulation of myeloid cell differentiation	91	4	0.972936477807547	1
GO:0002250	BP	adaptive immune response	389	23	0.973031052462814	1
GO:0003148	BP	outflow tract septum morphogenesis	27	1	0.973037812058377	1
GO:0035735	BP	intraciliary transport involved in cilium assembly	40	1	0.973046105191716	1
GO:0030834	BP	regulation of actin filament depolymerization	53	2	0.97318895003587	1
GO:0003684	MF	damaged DNA binding	64	2	0.973197601466763	1
GO:0110020	BP	regulation of actomyosin structure organization	99	5	0.973268726916557	1
GO:0008144	MF	drug binding	94	4	0.973271557433645	1
GO:0090398	BP	cellular senescence	74	3	0.973283659795422	1
GO:0032835	BP	glomerulus development	62	3	0.973322234153162	1
GO:0015031	BP	protein transport	1873	144	0.973332603903686	1
GO:0070528	BP	protein kinase C signaling	32	1	0.973354380844314	1
GO:0016021	CC	integral component of membrane	4808	373	0.973392636251935	1
GO:0061384	BP	heart trabecula morphogenesis	34	1	0.973494453790375	1
GO:0030513	BP	positive regulation of BMP signaling pathway	34	1	0.973508595189376	1
GO:0016458	BP	gene silencing	661	29	0.973764527266446	1
GO:0051539	MF	4 iron	4 sulfur cluster binding	41	1	0.973906610765786	1
GO:0019068	BP	virion assembly	40	1	0.973911898212697	1
GO:0001937	BP	negative regulation of endothelial cell proliferation	72	2	0.974085230898253	1
GO:0040011	BP	locomotion	1845	152	0.974123560441581	1
GO:0061097	BP	regulation of protein tyrosine kinase activity	88	4	0.974155607207868	1
GO:0003723	MF	RNA binding	1776	122	0.974252405914326	1
GO:0055072	BP	iron ion homeostasis	78	3	0.974317227944572	1
GO:0046427	BP	positive regulation of receptor signaling pathway via JAK-STAT	86	3	0.974397848593042	1
GO:0060070	BP	canonical Wnt signaling pathway	324	23	0.974413836320712	1
GO:0009617	BP	response to bacterium	606	36	0.974557419591272	1
GO:0051567	BP	histone H3-K9 methylation	35	1	0.974588456626547	1
GO:0016779	MF	nucleotidyltransferase activity	123	5	0.974633265017955	1
GO:0046983	MF	protein dimerization activity	955	69	0.97469608809749	1
GO:0001823	BP	mesonephros development	99	6	0.974731634697226	1
GO:0071384	BP	cellular response to corticosteroid stimulus	59	2	0.974757942475228	1
GO:0006625	BP	protein targeting to peroxisome	67	2	0.974850372458391	1
GO:0072662	BP	protein localization to peroxisome	67	2	0.974850372458391	1
GO:0072663	BP	establishment of protein localization to peroxisome	67	2	0.974850372458391	1
GO:0009895	BP	negative regulation of catabolic process	298	19	0.975233223081441	1
GO:0043537	BP	negative regulation of blood vessel endothelial cell migration	76	2	0.975266322941989	1
GO:0031098	BP	stress-activated protein kinase signaling cascade	283	18	0.975439847266639	1
GO:0043552	BP	positive regulation of phosphatidylinositol 3-kinase activity	33	1	0.975680821687031	1
GO:0008645	BP	hexose transmembrane transport	111	5	0.975742636135397	1
GO:0005746	CC	mitochondrial respirasome	75	2	0.975890270428347	1
GO:0045184	BP	establishment of protein localization	1965	152	0.976017093123508	1
GO:0090092	BP	regulation of transmembrane receptor protein serine/threonine kinase signaling pathway	243	16	0.976047526825571	1
GO:0030258	BP	lipid modification	262	15	0.976108910117979	1
GO:0097194	BP	execution phase of apoptosis	80	3	0.976139047498249	1
GO:0046849	BP	bone remodeling	90	4	0.976175053313914	1
GO:0051051	BP	negative regulation of transport	458	29	0.976584348959581	1
GO:0060914	BP	heart formation	31	1	0.976723720663021	1
GO:0048207	BP	vesicle targeting	rough ER to cis-Golgi	64	2	0.976849215669232	1
GO:0048208	BP	COPII vesicle coating	64	2	0.976849215669232	1
GO:0008083	MF	growth factor activity	153	7	0.976900570665249	1
GO:0005549	MF	odorant binding	87	1	0.977083177058853	1
GO:0035116	BP	embryonic hindlimb morphogenesis	28	1	0.977099305608556	1
GO:0031062	BP	positive regulation of histone methylation	39	1	0.977131350401022	1
GO:0017069	MF	snRNA binding	44	1	0.977171665505802	1
GO:2000058	BP	regulation of ubiquitin-dependent protein catabolic process	150	8	0.977243851557925	1
GO:0090049	BP	regulation of cell migration involved in sprouting angiogenesis	75	2	0.97726259582462	1
GO:0034656	BP	nucleobase-containing small molecule catabolic process	48	1	0.977348315109063	1
GO:0072009	BP	nephron epithelium development	105	6	0.977411925699196	1
GO:0061351	BP	neural precursor cell proliferation	150	9	0.977415649560458	1
GO:1903530	BP	regulation of secretion by cell	619	45	0.977522509720238	1
GO:0019787	MF	ubiquitin-like protein transferase activity	423	27	0.977567766503849	1
GO:0043632	BP	modification-dependent macromolecule catabolic process	606	41	0.977678843454899	1
GO:0071456	BP	cellular response to hypoxia	200	11	0.977702997462361	1
GO:1904894	BP	positive regulation of receptor signaling pathway via STAT	88	3	0.977789584463739	1
GO:0072332	BP	intrinsic apoptotic signaling pathway by p53 class mediator	76	3	0.977813788882221	1
GO:1901655	BP	cellular response to ketone	90	4	0.977922490002457	1
GO:0120013	MF	lipid transfer activity	42	1	0.977959738409457	1
GO:0043229	CC	intracellular organelle	12158	1014	0.978009976480782	1
GO:1904950	BP	negative regulation of establishment of protein localization	149	7	0.978055324926985	1
GO:0089718	BP	amino acid import across plasma membrane	36	1	0.978079748537095	1
GO:0009119	BP	ribonucleoside metabolic process	68	2	0.978105366762454	1
GO:0043534	BP	blood vessel endothelial cell migration	169	8	0.978114409138383	1
GO:0003743	MF	translation initiation factor activity	43	1	0.978122489465982	1
GO:0030316	BP	osteoclast differentiation	95	4	0.978129774764231	1
GO:1990748	BP	cellular detoxification	109	4	0.978306618417511	1
GO:0015749	BP	monosaccharide transmembrane transport	113	5	0.978372704758962	1
GO:0010762	BP	regulation of fibroblast migration	32	1	0.978372814039255	1
GO:0001818	BP	negative regulation of cytokine production	329	16	0.978563674855762	1
GO:0051272	BP	positive regulation of cellular component movement	577	41	0.978628083298636	1
GO:0032008	BP	positive regulation of TOR signaling	41	1	0.978718500599036	1
GO:0010043	BP	response to zinc ion	50	1	0.978741983784707	1
GO:0043170	BP	macromolecule metabolic process	9594	775	0.978797620756438	1
GO:0042127	BP	regulation of cell population proliferation	1657	130	0.978822439248967	1
GO:0071548	BP	response to dexamethasone	40	1	0.978849650182348	1
GO:0043231	CC	intracellular membrane-bounded organelle	10475	865	0.978874605518948	1
GO:0040036	BP	regulation of fibroblast growth factor receptor signaling pathway	36	1	0.979122490601016	1
GO:0055025	BP	positive regulation of cardiac muscle tissue development	57	2	0.979124323693527	1
GO:0032103	BP	positive regulation of response to external stimulus	497	30	0.979255415878503	1
GO:0032715	BP	negative regulation of interleukin-6 production	56	1	0.979362726126917	1
GO:0060428	BP	lung epithelium development	37	1	0.979418936606769	1
GO:0032272	BP	negative regulation of protein polymerization	73	3	0.979533910437703	1
GO:0042805	MF	actinin binding	35	1	0.979561623305667	1
GO:0050663	BP	cytokine secretion	67	2	0.979582998377676	1
GO:0002221	BP	pattern recognition receptor signaling pathway	187	9	0.979595455969463	1
GO:0008643	BP	carbohydrate transport	147	7	0.979619776978349	1
GO:0030331	MF	estrogen receptor binding	42	1	0.979622984613711	1
GO:0097730	CC	non-motile cilium	153	7	0.979707016511095	1
GO:0002237	BP	response to molecule of bacterial origin	338	19	0.979841440441747	1
GO:2000146	BP	negative regulation of cell motility	332	20	0.97991193293924	1
GO:0034404	BP	nucleobase-containing small molecule biosynthetic process	101	4	0.979932010035254	1
GO:0060541	BP	respiratory system development	199	13	0.980099186890245	1
GO:0016567	BP	protein ubiquitination	816	57	0.980248570366653	1
GO:0016655	MF	oxidoreductase activity	acting on NAD(P)H	quinone or similar compound as acceptor	52	1	0.980341779369181	1
GO:0098754	BP	detoxification	132	5	0.980355611912122	1
GO:2000147	BP	positive regulation of cell motility	559	39	0.980377967204379	1
GO:0046488	BP	phosphatidylinositol metabolic process	176	9	0.980432083478997	1
GO:0034219	BP	carbohydrate transmembrane transport	115	5	0.980450091918102	1
GO:0048870	BP	cell motility	1655	132	0.980566019057583	1
GO:0051674	BP	localization of cell	1655	132	0.980566019057583	1
GO:1903363	BP	negative regulation of cellular protein catabolic process	79	3	0.980616035671867	1
GO:0045776	BP	negative regulation of blood pressure	45	1	0.980853108650627	1
GO:0035337	BP	fatty-acyl-CoA metabolic process	38	1	0.980951056631054	1
GO:0035909	BP	aorta morphogenesis	35	1	0.980964807196021	1
GO:0001974	BP	blood vessel remodeling	42	1	0.981006990876224	1
GO:0040017	BP	positive regulation of locomotion	573	40	0.981041241201512	1
GO:0010633	BP	negative regulation of epithelial cell migration	111	4	0.981072234486495	1
GO:0030336	BP	negative regulation of cell migration	319	19	0.981080941289371	1
GO:0007631	BP	feeding behavior	100	4	0.981140357592317	1
GO:0016591	CC	RNA polymerase II	holoenzyme	72	2	0.981286743794082	1
GO:0002819	BP	regulation of adaptive immune response	160	7	0.981324190376322	1
GO:0048015	BP	phosphatidylinositol-mediated signaling	188	11	0.981350376674877	1
GO:0065002	BP	intracellular protein transmembrane transport	47	1	0.981419717598639	1
GO:0051046	BP	regulation of secretion	673	49	0.981435676159038	1
GO:0031090	CC	organelle membrane	3362	264	0.981515386714756	1
GO:0010648	BP	negative regulation of cell communication	1404	110	0.98164610129509	1
GO:0008013	MF	beta-catenin binding	78	4	0.981651850234206	1
GO:0016740	MF	transferase activity	2111	165	0.981728238216	1
GO:0005080	MF	protein kinase C binding	55	2	0.981949094614768	1
GO:0050793	BP	regulation of developmental process	2635	223	0.981986601940975	1
GO:0008206	BP	bile acid metabolic process	47	1	0.982180935413357	1
GO:0016763	MF	transferase activity	transferring pentosyl groups	49	1	0.982204953979724	1
GO:0140296	MF	general transcription initiation factor binding	42	1	0.982397029729519	1
GO:0006901	BP	vesicle coating	68	2	0.982535807623936	1
GO:0023057	BP	negative regulation of signaling	1407	110	0.982600493985697	1
GO:0050866	BP	negative regulation of cell activation	199	10	0.982629616928017	1
GO:0030042	BP	actin filament depolymerization	57	2	0.982650143898227	1
GO:0031667	BP	response to nutrient levels	446	29	0.98272984768686	1
GO:0010468	BP	regulation of gene expression	4893	390	0.982828127895233	1
GO:0043542	BP	endothelial cell migration	263	15	0.982864923071879	1
GO:0035194	BP	post-transcriptional gene silencing by RNA	557	21	0.982985637320715	1
GO:0003044	BP	regulation of systemic arterial blood pressure mediated by a chemical signal	45	1	0.983209362991249	1
GO:0090100	BP	positive regulation of transmembrane receptor protein serine/threonine kinase signaling pathway	107	5	0.983246344094723	1
GO:0000786	CC	nucleosome	88	2	0.983248503582828	1
GO:0009636	BP	response to toxic substance	239	12	0.983300093101004	1
GO:0002790	BP	peptide secretion	475	32	0.983441986095819	1
GO:0071622	BP	regulation of granulocyte chemotaxis	48	1	0.983506822966255	1
GO:0070201	BP	regulation of establishment of protein localization	629	44	0.983677085082496	1
GO:0045444	BP	fat cell differentiation	229	14	0.983923661036952	1
GO:0009306	BP	protein secretion	439	29	0.983926747779309	1
GO:0051240	BP	positive regulation of multicellular organismal process	1752	142	0.983964188979568	1
GO:0042446	BP	hormone biosynthetic process	67	2	0.984091590052711	1
GO:0035592	BP	establishment of protein localization to extracellular region	440	29	0.984185091517364	1
GO:0016441	BP	posttranscriptional gene silencing	559	21	0.984238192783348	1
GO:0046483	BP	heterocycle metabolic process	5798	458	0.984256676285662	1
GO:0006283	BP	transcription-coupled nucleotide-excision repair	71	2	0.984295092286013	1
GO:0120114	CC	Sm-like protein family complex	75	2	0.984314027989759	1
GO:0071470	BP	cellular response to osmotic stress	40	1	0.984341696002346	1
GO:0042398	BP	cellular modified amino acid biosynthetic process	46	1	0.984404643688681	1
GO:0043551	BP	regulation of phosphatidylinositol 3-kinase activity	56	2	0.98443232064504	1
GO:0006725	BP	cellular aromatic compound metabolic process	5840	461	0.984564943017503	1
GO:0046887	BP	positive regulation of hormone secretion	127	6	0.98459636540009	1
GO:0090183	BP	regulation of kidney development	51	2	0.984651613532203	1
GO:0120178	BP	steroid hormone biosynthetic process	49	1	0.984758412481518	1
GO:0097542	CC	ciliary tip	45	1	0.984815186659253	1
GO:0035195	BP	gene silencing by miRNA	547	20	0.984892678642812	1
GO:0006487	BP	protein N-linked glycosylation	69	2	0.984951835777297	1
GO:0055076	BP	transition metal ion homeostasis	125	5	0.985057688405147	1
GO:0010494	CC	cytoplasmic stress granule	69	2	0.985072857521913	1
GO:0070527	BP	platelet aggregation	60	2	0.985085800995101	1
GO:0030837	BP	negative regulation of actin filament polymerization	60	2	0.985332826016578	1
GO:0061041	BP	regulation of wound healing	146	7	0.985365282094081	1
GO:1900744	BP	regulation of p38MAPK cascade	45	1	0.98539748030743	1
GO:0005109	MF	frizzled binding	37	1	0.985479575407765	1
GO:0006801	BP	superoxide metabolic process	66	2	0.985525859144634	1
GO:0030038	BP	contractile actin filament bundle assembly	103	5	0.985543588603583	1
GO:0043149	BP	stress fiber assembly	103	5	0.985543588603583	1
GO:0016477	BP	cell migration	1493	118	0.985658134458292	1
GO:0046164	BP	alcohol catabolic process	53	1	0.985679557297811	1
GO:0072006	BP	nephron development	138	8	0.985761150556378	1
GO:0006892	BP	post-Golgi vesicle-mediated transport	100	4	0.985869500801473	1
GO:0051602	BP	response to electrical stimulus	41	1	0.985887277080244	1
GO:1904951	BP	positive regulation of establishment of protein localization	356	22	0.985985375993158	1
GO:0042169	MF	SH2 domain binding	40	1	0.98603505736451	1
GO:0046717	BP	acid secretion	43	1	0.986061944919923	1
GO:0008283	BP	cell population proliferation	1920	151	0.986129530777432	1
GO:0071453	BP	cellular response to oxygen levels	224	12	0.986173017326573	1
GO:0090087	BP	regulation of peptide transport	635	44	0.986291610889093	1
GO:0006970	BP	response to osmotic stress	81	3	0.986324639034011	1
GO:0043090	BP	amino acid import	40	1	0.9863419677848	1
GO:0048199	BP	vesicle targeting	to	from or within Golgi	72	2	0.986503517353182	1
GO:0016407	MF	acetyltransferase activity	93	3	0.98653820316234	1
GO:0006807	BP	nitrogen compound metabolic process	9695	790	0.986793608469084	1
GO:0016879	MF	ligase activity	forming carbon-nitrogen bonds	47	1	0.98683535542287	1
GO:0098562	CC	cytoplasmic side of membrane	181	10	0.986849109626473	1
GO:0042771	BP	intrinsic apoptotic signaling pathway in response to DNA damage by p53 class mediator	44	1	0.98694117118254	1
GO:0010464	BP	regulation of mesenchymal cell proliferation	33	1	0.987211697893174	1
GO:1903051	BP	negative regulation of proteolysis involved in cellular protein catabolic process	66	2	0.987242506232126	1
GO:0035296	BP	regulation of tube diameter	138	6	0.987260936722762	1
GO:0097746	BP	regulation of blood vessel diameter	138	6	0.987260936722762	1
GO:0050680	BP	negative regulation of epithelial cell proliferation	160	7	0.987287537703232	1
GO:0005743	CC	mitochondrial inner membrane	445	23	0.987350876836702	1
GO:1903707	BP	negative regulation of hemopoiesis	149	7	0.987386632183486	1
GO:0010720	BP	positive regulation of cell development	543	41	0.987398792372998	1
GO:1901657	BP	glycosyl compound metabolic process	119	4	0.987424263863881	1
GO:0010862	BP	positive regulation of pathway-restricted SMAD protein phosphorylation	47	1	0.987701492804801	1
GO:0005739	CC	mitochondrion	1525	105	0.987826553328668	1
GO:0035150	BP	regulation of tube size	139	6	0.987871020255301	1
GO:0032760	BP	positive regulation of tumor necrosis factor production	49	1	0.98804366966434	1
GO:0006396	BP	RNA processing	1256	70	0.988089020572167	1
GO:0071214	BP	cellular response to abiotic stimulus	312	18	0.9881367032181	1
GO:0104004	BP	cellular response to environmental stimulus	312	18	0.9881367032181	1
GO:2000177	BP	regulation of neural precursor cell proliferation	89	4	0.988171206032438	1
GO:0030225	BP	macrophage differentiation	45	1	0.98820809943547	1
GO:0071692	BP	protein localization to extracellular region	447	29	0.988216942974013	1
GO:0002791	BP	regulation of peptide secretion	366	23	0.988316329274785	1
GO:0045746	BP	negative regulation of Notch signaling pathway	39	1	0.988409470828216	1
GO:0097237	BP	cellular response to toxic substance	116	4	0.988436140064092	1
GO:0042073	BP	intraciliary transport	52	1	0.988484675736091	1
GO:0098798	CC	mitochondrial protein complex	243	10	0.988586173100155	1
GO:0031966	CC	mitochondrial membrane	666	39	0.988590391344231	1
GO:0048738	BP	cardiac muscle tissue development	222	13	0.988608257552708	1
GO:0030324	BP	lung development	173	10	0.988688983071949	1
GO:0045844	BP	positive regulation of striated muscle tissue development	79	3	0.988734499017615	1
GO:0048636	BP	positive regulation of muscle organ development	79	3	0.988734499017615	1
GO:0051271	BP	negative regulation of cellular component movement	366	22	0.988814111483194	1
GO:0005740	CC	mitochondrial envelope	708	42	0.98883709942638	1
GO:0014823	BP	response to activity	71	2	0.988922738349473	1
GO:0050896	BP	response to stimulus	8491	699	0.988930086841802	1
GO:0006354	BP	DNA-templated transcription	elongation	112	4	0.988991061650833	1
GO:2000059	BP	negative regulation of ubiquitin-dependent protein catabolic process	45	1	0.989109125891883	1
GO:0048008	BP	platelet-derived growth factor receptor signaling pathway	58	2	0.989139382048303	1
GO:0072001	BP	renal system development	284	19	0.989359116173854	1
GO:0008028	MF	monocarboxylic acid transmembrane transporter activity	53	1	0.989413888012241	1
GO:0005179	MF	hormone activity	113	3	0.989416013318919	1
GO:0035023	BP	regulation of Rho protein signal transduction	79	3	0.989507986558348	1
GO:1901863	BP	positive regulation of muscle tissue development	80	3	0.989522198597017	1
GO:0007169	BP	transmembrane receptor protein tyrosine kinase signaling pathway	721	53	0.989642238739801	1
GO:0070542	BP	response to fatty acid	87	3	0.989690512210485	1
GO:0051223	BP	regulation of protein transport	606	41	0.989744039525585	1
GO:0051241	BP	negative regulation of multicellular organismal process	1303	96	0.989757764712282	1
GO:0051015	MF	actin filament binding	198	12	0.989824306714735	1
GO:0031032	BP	actomyosin structure organization	196	11	0.989896707424425	1
GO:0001822	BP	kidney development	275	18	0.989925521864302	1
GO:0090184	BP	positive regulation of kidney development	37	1	0.99000718663247	1
GO:0000313	CC	organellar ribosome	87	2	0.990020456431737	1
GO:0005761	CC	mitochondrial ribosome	87	2	0.990020456431737	1
GO:0030658	CC	transport vesicle membrane	200	11	0.990139426469775	1
GO:0042509	BP	regulation of tyrosine phosphorylation of STAT protein	81	2	0.990205974232599	1
GO:0003156	BP	regulation of animal organ formation	37	1	0.990319355869505	1
GO:0032101	BP	regulation of response to external stimulus	1034	69	0.990338011806562	1
GO:0016853	MF	isomerase activity	144	5	0.99037560941768	1
GO:0043114	BP	regulation of vascular permeability	45	1	0.990537648041465	1
GO:0062207	BP	regulation of pattern recognition receptor signaling pathway	93	3	0.990574344700433	1
GO:0031343	BP	positive regulation of cell killing	59	1	0.990646759856727	1
GO:2000826	BP	regulation of heart morphogenesis	41	1	0.990665256785483	1
GO:0008135	MF	translation factor activity	RNA binding	73	2	0.990748955224528	1
GO:0051239	BP	regulation of multicellular organismal process	3223	268	0.990861824273542	1
GO:0030323	BP	respiratory tube development	177	10	0.991041799099478	1
GO:0009968	BP	negative regulation of signal transduction	1287	97	0.991095317817449	1
GO:0032434	BP	regulation of proteasomal ubiquitin-dependent protein catabolic process	123	5	0.991144552495636	1
GO:0006606	BP	protein import into nucleus	144	6	0.991255217600292	1
GO:0005802	CC	trans-Golgi network	230	12	0.991280923462826	1
GO:0071806	BP	protein transmembrane transport	56	1	0.991316829304468	1
GO:0045600	BP	positive regulation of fat cell differentiation	68	2	0.991623258836207	1
GO:0019827	BP	stem cell population maintenance	157	8	0.991635664923415	1
GO:0061659	MF	ubiquitin-like protein ligase activity	280	15	0.991674854160955	1
GO:0090287	BP	regulation of cellular response to growth factor stimulus	292	18	0.991706635006575	1
GO:0023052	BP	signaling	6167	509	0.991783219587771	1
GO:2000772	BP	regulation of cellular senescence	50	1	0.991831776753434	1
GO:0051222	BP	positive regulation of protein transport	341	20	0.991845740660484	1
GO:0090079	MF	translation regulator activity	nucleic acid binding	93	3	0.991916608161148	1
GO:0070661	BP	leukocyte proliferation	289	14	0.991937797958992	1
GO:0035137	BP	hindlimb morphogenesis	36	1	0.99198653428117	1
GO:0010595	BP	positive regulation of endothelial cell migration	123	5	0.992022159840783	1
GO:0006139	BP	nucleobase-containing compound metabolic process	5631	440	0.992070510529999	1
GO:0038066	BP	p38MAPK cascade	51	1	0.992071607025375	1
GO:0007260	BP	tyrosine phosphorylation of STAT protein	83	2	0.992303048624318	1
GO:0098727	BP	maintenance of cell number	159	8	0.992414826220017	1
GO:0040013	BP	negative regulation of locomotion	363	21	0.992435431685284	1
GO:0035924	BP	cellular response to vascular endothelial growth factor stimulus	72	2	0.992438262574345	1
GO:1901360	BP	organic cyclic compound metabolic process	6065	474	0.992559079541457	1
GO:0001817	BP	regulation of cytokine production	741	44	0.992583594176268	1
GO:1901799	BP	negative regulation of proteasomal protein catabolic process	52	1	0.993011104440897	1
GO:0005778	CC	peroxisomal membrane	57	1	0.993039906262142	1
GO:0031903	CC	microbody membrane	57	1	0.993039906262142	1
GO:0010803	BP	regulation of tumor necrosis factor-mediated signaling pathway	59	1	0.993134191612906	1
GO:0043535	BP	regulation of blood vessel endothelial cell migration	145	5	0.993285124535911	1
GO:0050730	BP	regulation of peptidyl-tyrosine phosphorylation	251	13	0.993293137615137	1
GO:0043433	BP	negative regulation of DNA-binding transcription factor activity	166	7	0.993343323708993	1
GO:0050708	BP	regulation of protein secretion	339	20	0.993357691053648	1
GO:0048585	BP	negative regulation of response to stimulus	1660	125	0.993487249973006	1
GO:0048660	BP	regulation of smooth muscle cell proliferation	161	7	0.993616406149497	1
GO:0061630	MF	ubiquitin protein ligase activity	271	14	0.993631873623449	1
GO:1903671	BP	negative regulation of sprouting angiogenesis	72	1	0.993730793327937	1
GO:0004842	MF	ubiquitin-protein transferase activity	404	23	0.993855530694044	1
GO:0070663	BP	regulation of leukocyte proliferation	231	10	0.993870159652375	1
GO:0032496	BP	response to lipopolysaccharide	320	16	0.993910692599011	1
GO:0010761	BP	fibroblast migration	44	1	0.993974111882926	1
GO:0110110	BP	positive regulation of animal organ morphogenesis	81	3	0.993976908389786	1
GO:0048659	BP	smooth muscle cell proliferation	163	7	0.994129925766543	1
GO:0002437	BP	inflammatory response to antigenic stimulus	58	1	0.994149657470829	1
GO:0030662	CC	coated vesicle membrane	176	8	0.994222366598299	1
GO:0043227	CC	membrane-bounded organelle	12149	998	0.994337558750729	1
GO:0070665	BP	positive regulation of leukocyte proliferation	145	5	0.994428343160405	1
GO:0017038	BP	protein import	189	8	0.994557883137313	1
GO:0046854	BP	phosphatidylinositol phosphorylation	56	1	0.994657240436328	1
GO:0007154	BP	cell communication	6186	507	0.994745800112088	1
GO:0035850	BP	epithelial cell differentiation involved in kidney development	44	1	0.994834290670332	1
GO:0051536	MF	iron-sulfur cluster binding	62	1	0.994842074003932	1
GO:0051540	MF	metal cluster binding	62	1	0.994842074003932	1
GO:0007186	BP	G protein-coupled receptor signaling pathway	1218	69	0.994851950263464	1
GO:0001816	BP	cytokine production	806	48	0.994874060326174	1
GO:0007165	BP	signal transduction	5677	458	0.99496563947122	1
GO:0045597	BP	positive regulation of cell differentiation	987	75	0.995091481784615	1
GO:0002042	BP	cell migration involved in sprouting angiogenesis	91	2	0.995137303823295	1
GO:0070888	MF	E-box binding	48	1	0.995155958985792	1
GO:0072073	BP	kidney epithelium development	137	7	0.995472759453089	1
GO:0051094	BP	positive regulation of developmental process	1389	108	0.995479865150256	1
GO:0042594	BP	response to starvation	194	9	0.995483336966723	1
GO:0042098	BP	T cell proliferation	186	7	0.995631655529052	1
GO:0045296	MF	cadherin binding	325	19	0.995667714850329	1
GO:0001667	BP	ameboidal-type cell migration	449	28	0.995716798749663	1
GO:0042531	BP	positive regulation of tyrosine phosphorylation of STAT protein	67	1	0.995767614480071	1
GO:0051090	BP	regulation of DNA-binding transcription factor activity	423	25	0.995775022172757	1
GO:0010463	BP	mesenchymal cell proliferation	43	1	0.995887341369338	1
GO:0016651	MF	oxidoreductase activity	acting on NAD(P)H	93	2	0.99592684598292	1
GO:0004888	MF	transmembrane signaling receptor activity	1122	62	0.995986352172483	1
GO:0048771	BP	tissue remodeling	173	7	0.995987887715538	1
GO:0019229	BP	regulation of vasoconstriction	57	1	0.996357719397833	1
GO:0002753	BP	cytoplasmic pattern recognition receptor signaling pathway	63	1	0.996435730130924	1
GO:0090342	BP	regulation of cell aging	58	1	0.996436730711673	1
GO:0033002	BP	muscle cell proliferation	227	11	0.996517026678982	1
GO:0061098	BP	positive regulation of protein tyrosine kinase activity	56	1	0.996605986859185	1
GO:0046651	BP	lymphocyte proliferation	259	11	0.996609903354959	1
GO:0030101	BP	natural killer cell activation	67	1	0.996728090725727	1
GO:0010632	BP	regulation of epithelial cell migration	279	14	0.996796284789316	1
GO:0003206	BP	cardiac chamber morphogenesis	131	6	0.996807313109935	1
GO:0045670	BP	regulation of osteoclast differentiation	65	1	0.996939504222307	1
GO:0034103	BP	regulation of tissue remodeling	90	2	0.996939578154675	1
GO:0051170	BP	import into nucleus	164	6	0.996976103204862	1
GO:0060135	BP	maternal process involved in female pregnancy	61	1	0.997050790915118	1
GO:0032943	BP	mononuclear cell proliferation	262	11	0.997068620375008	1
GO:0043226	CC	organelle	13171	1086	0.997085588749751	1
GO:0042102	BP	positive regulation of T cell proliferation	96	2	0.997171988578214	1
GO:0005759	CC	mitochondrial matrix	454	22	0.997208986341464	1
GO:0046622	BP	positive regulation of organ growth	56	1	0.997235982726264	1
GO:0003208	BP	cardiac ventricle morphogenesis	73	2	0.997391377630813	1
GO:0034641	BP	cellular nitrogen compound metabolic process	6365	491	0.997420051325083	1
GO:0004930	MF	G protein-coupled receptor activity	737	30	0.997440198997964	1
GO:1903670	BP	regulation of sprouting angiogenesis	132	3	0.997585556948353	1
GO:0051606	BP	detection of stimulus	597	22	0.997647188477996	1
GO:0010594	BP	regulation of endothelial cell migration	218	9	0.997661857897418	1
GO:1990234	CC	transferase complex	720	43	0.997683659114014	1
GO:0019842	MF	vitamin binding	137	4	0.997730809117476	1
GO:0044238	BP	primary metabolic process	10157	816	0.99808247336664	1
GO:0009593	BP	detection of chemical stimulus	412	9	0.998193088378177	1
GO:0050731	BP	positive regulation of peptidyl-tyrosine phosphorylation	185	7	0.99820220674307	1
GO:0032588	CC	trans-Golgi network membrane	90	2	0.998208531395099	1
GO:1901343	BP	negative regulation of vasculature development	188	6	0.998215022330096	1
GO:0007606	BP	sensory perception of chemical stimulus	427	10	0.998238881406059	1
GO:0099023	CC	vesicle tethering complex	67	1	0.998450195743821	1
GO:0061005	BP	cell differentiation involved in kidney development	53	1	0.998507887549855	1
GO:0003018	BP	vascular process in circulatory system	185	7	0.998532146222715	1
GO:0050714	BP	positive regulation of protein secretion	167	6	0.998560659562328	1
GO:0006661	BP	phosphatidylinositol biosynthetic process	110	3	0.998570881305226	1
GO:0051716	BP	cellular response to stimulus	7074	569	0.998644870227196	1
GO:0016020	CC	membrane	8530	685	0.998737706014736	1
GO:0002793	BP	positive regulation of peptide secretion	187	7	0.998746874215363	1
GO:0032677	BP	regulation of interleukin-8 production	86	1	0.998811371350738	1
GO:0005488	MF	binding	14998	1250	0.998859073833225	1
GO:0030334	BP	regulation of cell migration	924	62	0.998926125601325	1
GO:0007405	BP	neuroblast proliferation	61	1	0.998929525103805	1
GO:0046834	BP	lipid phosphorylation	70	1	0.998962352400245	1
GO:0006289	BP	nucleotide-excision repair	106	2	0.998972151502874	1
GO:1901342	BP	regulation of vasculature development	414	20	0.999005860610007	1
GO:0044237	BP	cellular metabolic process	10427	835	0.999052649304753	1
GO:0050670	BP	regulation of lymphocyte proliferation	210	7	0.999071555443433	1
GO:0050671	BP	positive regulation of lymphocyte proliferation	131	3	0.999112373683071	1
GO:2000145	BP	regulation of cell motility	983	66	0.999115430024127	1
GO:0032944	BP	regulation of mononuclear cell proliferation	212	7	0.999162315247034	1
GO:0031330	BP	negative regulation of cellular catabolic process	243	10	0.999165236998619	1
GO:0032946	BP	positive regulation of mononuclear cell proliferation	132	3	0.999167555332713	1
GO:0070373	BP	negative regulation of ERK1 and ERK2 cascade	74	1	0.999220133787033	1
GO:0051270	BP	regulation of cellular component movement	1066	73	0.999256428900716	1
GO:0042310	BP	vasoconstriction	75	1	0.99929928603668	1
GO:0032637	BP	interleukin-8 production	93	1	0.999333997194612	1
GO:0042129	BP	regulation of T cell proliferation	160	4	0.999334011790912	1
GO:0040012	BP	regulation of locomotion	1022	68	0.999447921552338	1
GO:0003824	MF	catalytic activity	5288	404	0.999472266828763	1
GO:0016525	BP	negative regulation of angiogenesis	173	4	0.999492979794782	1
GO:2000181	BP	negative regulation of blood vessel morphogenesis	175	4	0.999571674677744	1
GO:0097756	BP	negative regulation of blood vessel diameter	82	1	0.999594288898528	1
GO:0045765	BP	regulation of angiogenesis	374	16	0.99961063833151	1
GO:0150100	MF	RNA binding involved in posttranscriptional gene silencing	220	2	0.999620058880856	1
GO:1903231	MF	mRNA binding involved in posttranscriptional gene silencing	220	2	0.999620058880856	1
GO:0005622	CC	intracellular	13769	1133	0.999631156600994	1
GO:0050906	BP	detection of stimulus involved in sensory perception	433	9	0.999641284204529	1
GO:0010507	BP	negative regulation of autophagy	81	1	0.999661743359222	1
GO:0051117	MF	ATPase binding	86	1	0.999700778687578	1
GO:0007608	BP	sensory perception of smell	357	5	0.999764606517142	1
GO:0002040	BP	sprouting angiogenesis	179	4	0.999826014277259	1
GO:0050794	BP	regulation of cellular process	10383	846	0.999863731349398	1
GO:0010467	BP	gene expression	6145	447	0.999868578004404	1
GO:0071704	BP	organic substance metabolic process	10996	859	0.999915256311039	1
GO:0050789	BP	regulation of biological process	11144	895	0.999957360302915	1
GO:0050907	BP	detection of chemical stimulus involved in sensory perception	378	4	0.999962485172583	1
GO:0008152	BP	metabolic process	11515	894	0.999989027117398	1
GO:0065007	BP	biological regulation	11766	940	0.99999405507175	1
GO:0004984	MF	olfactory receptor activity	334	1	0.999999537453563	1
GO:0050911	BP	detection of chemical stimulus involved in sensory perception of smell	334	1	0.999999537453563	1
GO:0003674	MF	molecular_function	16616	1340	0.99999999979465	1
GO:0018931	BP	naphthalene metabolic process	2	0	0.999999999909961	1
GO:0090420	BP	naphthalene-containing compound metabolic process	2	0	0.999999999909961	1
GO:2000098	BP	negative regulation of smooth muscle cell-matrix adhesion	2	0	0.999999999924391	1
GO:0071791	MF	chemokine (C-C motif) ligand 5 binding	2	0	0.999999999924887	1
GO:0061833	BP	protein localization to tricellular tight junction	2	0	0.999999999927458	1
GO:0004040	MF	amidase activity	2	0	0.999999999928796	1
GO:0051691	BP	cellular oligosaccharide metabolic process	2	0	0.999999999928843	1
GO:0051692	BP	cellular oligosaccharide catabolic process	2	0	0.999999999928843	1
GO:0033882	MF	choloyl-CoA hydrolase activity	2	0	0.999999999929028	1
GO:0052815	MF	medium-chain acyl-CoA hydrolase activity	2	0	0.999999999929028	1
GO:0001096	MF	TFIIF-class transcription factor complex binding	2	0	0.999999999929083	1
GO:0035038	BP	female pronucleus assembly	2	0	0.999999999929319	1
GO:0097699	BP	vascular endothelial cell response to fluid shear stress	2	0	0.999999999929577	1
GO:2000312	BP	regulation of kainate selective glutamate receptor activity	3	0	0.999999999930117	1
GO:0000406	MF	double-strand/single-strand DNA junction binding	2	0	0.999999999930206	1
GO:0006196	BP	AMP catabolic process	2	0	0.99999999993101	1
GO:0009158	BP	ribonucleoside monophosphate catabolic process	2	0	0.99999999993101	1
GO:0009169	BP	purine ribonucleoside monophosphate catabolic process	2	0	0.99999999993101	1
GO:0050757	BP	thymidylate synthase biosynthetic process	2	0	0.999999999931331	1
GO:0050758	BP	regulation of thymidylate synthase biosynthetic process	2	0	0.999999999931331	1
GO:0061104	BP	adrenal chromaffin cell differentiation	2	0	0.999999999931431	1
GO:0002543	BP	activation of blood coagulation via clotting cascade	2	0	0.999999999932409	1
GO:0070543	BP	response to linoleic acid	2	0	0.99999999993366	1
GO:0032542	MF	sulfiredoxin activity	2	0	0.999999999934965	1
GO:1990030	CC	pericellular basket	2	0	0.999999999934976	1
GO:0033862	MF	UMP kinase activity	2	0	0.999999999935823	1
GO:0099607	BP	lateral attachment of mitotic spindle microtubules to kinetochore	2	0	0.999999999935858	1
GO:0004878	MF	complement component C5a receptor activity	2	0	0.999999999936397	1
GO:0038178	BP	complement component C5a signaling pathway	2	0	0.999999999936397	1
GO:0004174	MF	electron-transferring-flavoprotein dehydrogenase activity	2	0	0.999999999936445	1
GO:0016649	MF	oxidoreductase activity	acting on the CH-NH group of donors	quinone or similar compound as acceptor	2	0	0.999999999936445	1
GO:0051025	BP	negative regulation of immunoglobulin secretion	3	0	0.999999999936598	1
GO:0004739	MF	pyruvate dehydrogenase (acetyl-transferring) activity	2	0	0.999999999936607	1
GO:1904206	BP	positive regulation of skeletal muscle hypertrophy	2	0	0.999999999937043	1
GO:0010949	BP	negative regulation of intestinal phytosterol absorption	2	0	0.99999999993733	1
GO:0045796	BP	negative regulation of intestinal cholesterol absorption	2	0	0.99999999993733	1
GO:0060752	BP	intestinal phytosterol absorption	2	0	0.99999999993733	1
GO:1904730	BP	negative regulation of intestinal lipid absorption	2	0	0.99999999993733	1
GO:0060529	BP	squamous basal epithelial stem cell differentiation involved in prostate gland acinus development	2	0	0.999999999937589	1
GO:0032290	BP	peripheral nervous system myelin formation	2	0	0.999999999937758	1
GO:0002582	BP	positive regulation of antigen processing and presentation of peptide or polysaccharide antigen via MHC class II	2	0	0.999999999938676	1
GO:0002585	BP	positive regulation of antigen processing and presentation of peptide antigen	2	0	0.999999999938676	1
GO:0002588	BP	positive regulation of antigen processing and presentation of peptide antigen via MHC class II	2	0	0.999999999938676	1
GO:0001735	MF	prenylcysteine oxidase activity	2	0	0.999999999938932	1
GO:0030328	BP	prenylcysteine catabolic process	2	0	0.999999999938932	1
GO:0030329	BP	prenylcysteine metabolic process	2	0	0.999999999938932	1
GO:0103053	MF	1-ethyladenine demethylase activity	2	0	0.999999999939183	1
GO:1903179	BP	regulation of dopamine biosynthetic process	2	0	0.999999999939484	1
GO:1903181	BP	positive regulation of dopamine biosynthetic process	2	0	0.999999999939484	1
GO:0036186	CC	early phagosome membrane	2	0	0.999999999940777	1
GO:1903537	BP	meiotic cell cycle process involved in oocyte maturation	2	0	0.999999999940829	1
GO:1903538	BP	regulation of meiotic cell cycle process involved in oocyte maturation	2	0	0.999999999940829	1
GO:0120054	BP	intestinal motility	2	0	0.999999999940846	1
GO:0120055	BP	small intestinal transit	2	0	0.999999999940846	1
GO:0120057	BP	regulation of small intestinal transit	2	0	0.999999999940846	1
GO:0120058	BP	positive regulation of small intestinal transit	2	0	0.999999999940846	1
GO:0098842	CC	postsynaptic early endosome	2	0	0.999999999940873	1
GO:0018307	BP	enzyme active site formation	2	0	0.999999999941473	1
GO:0098658	BP	inorganic anion import across plasma membrane	2	0	0.999999999941821	1
GO:0044736	MF	acid-sensing ion channel activity	2	0	0.999999999942493	1
GO:0032397	MF	activating MHC class I receptor activity	2	0	0.9999999999425	1
GO:0008889	MF	glycerophosphodiester phosphodiesterase activity	2	0	0.999999999942777	1
GO:0005006	MF	epidermal growth factor-activated receptor activity	2	0	0.999999999943102	1
GO:0044375	BP	regulation of peroxisome size	3	0	0.999999999943345	1
GO:0042309	BP	homoiothermy	2	0	0.999999999943702	1
GO:0090362	BP	positive regulation of platelet-derived growth factor production	2	0	0.999999999943874	1
GO:0016774	MF	phosphotransferase activity	carboxyl group as acceptor	2	0	0.999999999943877	1
GO:0044830	BP	modulation by host of viral RNA genome replication	2	0	0.999999999944203	1
GO:0062029	BP	positive regulation of stress granule assembly	2	0	0.999999999944247	1
GO:0051877	BP	pigment granule aggregation in cell center	2	0	0.999999999944393	1
GO:0004027	MF	alcohol sulfotransferase activity	2	0	0.999999999944551	1
GO:0070947	BP	neutrophil-mediated killing of fungus	2	0	0.999999999944678	1
GO:0052746	BP	inositol phosphorylation	2	0	0.999999999945066	1
GO:0072134	BP	nephrogenic mesenchyme morphogenesis	2	0	0.999999999945175	1
GO:0008384	MF	IkappaB kinase activity	3	0	0.999999999945208	1
GO:0003875	MF	ADP-ribosylarginine hydrolase activity	2	0	0.999999999945563	1
GO:0003884	MF	D-amino-acid oxidase activity	2	0	0.999999999945771	1
GO:0019478	BP	D-amino acid catabolic process	2	0	0.999999999945771	1
GO:0036509	BP	trimming of terminal mannose on B branch	2	0	0.999999999946121	1
GO:0036511	BP	trimming of first mannose on A branch	2	0	0.999999999946121	1
GO:0036512	BP	trimming of second mannose on A branch	2	0	0.999999999946121	1
GO:2000854	BP	positive regulation of corticosterone secretion	2	0	0.999999999946207	1
GO:0019442	BP	tryptophan catabolic process to acetyl-CoA	2	0	0.999999999946285	1
GO:0002519	BP	natural killer cell tolerance induction	3	0	0.999999999946578	1
GO:0044565	BP	dendritic cell proliferation	2	0	0.999999999947229	1
GO:0006649	BP	phospholipid transfer to membrane	2	0	0.999999999947446	1
GO:1901507	BP	negative regulation of acylglycerol transport	2	0	0.999999999947615	1
GO:1905884	BP	negative regulation of triglyceride transport	2	0	0.999999999947615	1
GO:0003218	BP	cardiac left ventricle formation	2	0	0.999999999947869	1
GO:0042284	MF	sphingolipid delta-4 desaturase activity	2	0	0.9999999999481	1
GO:0008768	MF	UDP-sugar diphosphatase activity	2	0	0.999999999948111	1
GO:0031729	MF	CCR4 chemokine receptor binding	2	0	0.99999999994821	1
GO:0004839	MF	ubiquitin activating enzyme activity	2	0	0.999999999948281	1
GO:1990613	BP	mitochondrial membrane fusion	2	0	0.999999999948393	1
GO:0034769	BP	basement membrane disassembly	3	0	0.999999999948419	1
GO:0004482	MF	mRNA (guanine-N7-)-methyltransferase activity	2	0	0.999999999948444	1
GO:0031533	CC	mRNA cap methyltransferase complex	2	0	0.999999999948444	1
GO:0106005	BP	RNA 5'-cap (guanine-N7)-methylation	2	0	0.999999999948444	1
GO:1904028	BP	positive regulation of collagen fibril organization	2	0	0.999999999948609	1
GO:0033754	MF	indoleamine 2	3-dioxygenase activity	2	0	0.99999999994868	1
GO:0043629	BP	ncRNA polyadenylation	2	0	0.999999999948859	1
GO:0071050	BP	snoRNA polyadenylation	2	0	0.999999999948859	1
GO:0003169	BP	coronary vein morphogenesis	2	0	0.999999999948885	1
GO:0071642	BP	positive regulation of macrophage inflammatory protein 1 alpha production	2	0	0.999999999948888	1
GO:0015217	MF	ADP transmembrane transporter activity	2	0	0.999999999948957	1
GO:0015228	MF	coenzyme A transmembrane transporter activity	2	0	0.999999999948957	1
GO:0015880	BP	coenzyme A transport	2	0	0.999999999948957	1
GO:0035349	BP	coenzyme A transmembrane transport	2	0	0.999999999948957	1
GO:0071106	BP	adenosine 3'	5'-bisphosphate transmembrane transport	2	0	0.999999999948957	1
GO:0080121	BP	AMP transport	2	0	0.999999999948957	1
GO:0080122	MF	AMP transmembrane transporter activity	2	0	0.999999999948957	1
GO:1905223	BP	epicardium morphogenesis	2	0	0.99999999994902	1
GO:0004998	MF	transferrin receptor activity	2	0	0.999999999949154	1
GO:0072572	MF	poly-ADP-D-ribose binding	2	0	0.999999999949259	1
GO:1902379	MF	chemoattractant activity involved in axon guidance	2	0	0.999999999949367	1
GO:0047275	MF	glucosaminylgalactosylglucosylceramide beta-galactosyltransferase activity	2	0	0.999999999949454	1
GO:0003252	BP	negative regulation of cell proliferation involved in heart valve morphogenesis	2	0	0.999999999949657	1
GO:0045226	BP	extracellular polysaccharide biosynthetic process	3	0	0.999999999949721	1
GO:0046379	BP	extracellular polysaccharide metabolic process	3	0	0.999999999949721	1
GO:1902941	BP	regulation of voltage-gated chloride channel activity	2	0	0.999999999949748	1
GO:1902943	BP	positive regulation of voltage-gated chloride channel activity	2	0	0.999999999949748	1
GO:0097196	CC	Shu complex	2	0	0.99999999994983	1
GO:0060051	BP	negative regulation of protein glycosylation	2	0	0.999999999949857	1
GO:0090285	BP	negative regulation of protein glycosylation in Golgi	2	0	0.999999999949857	1
GO:0043511	CC	inhibin complex	2	0	0.999999999949983	1
GO:0043512	CC	inhibin A complex	2	0	0.999999999949983	1
GO:0002196	MF	Ser-tRNA(Ala) hydrolase activity	2	0	0.999999999949995	1
GO:0045518	MF	interleukin-22 receptor binding	2	0	0.999999999950008	1
GO:0000448	BP	cleavage in ITS2 between 5.8S rRNA and LSU-rRNA of tricistronic rRNA transcript (SSU-rRNA	5.8S rRNA	LSU-rRNA)	2	0	0.99999999995007	1
GO:0061441	BP	renal artery morphogenesis	2	0	0.999999999950087	1
GO:0060764	BP	cell-cell signaling involved in mammary gland development	2	0	0.999999999950157	1
GO:0090663	BP	galanin-activated signaling pathway	2	0	0.999999999950322	1
GO:0031550	BP	positive regulation of brain-derived neurotrophic factor receptor signaling pathway	2	0	0.999999999950419	1
GO:0021550	BP	medulla oblongata development	2	0	0.999999999950546	1
GO:0004657	MF	proline dehydrogenase activity	2	0	0.999999999950547	1
GO:0002926	BP	tRNA wobble base 5-methoxycarbonylmethyl-2-thiouridinylation	2	0	0.99999999995059	1
GO:0004088	MF	carbamoyl-phosphate synthase (glutamine-hydrolyzing) activity	2	0	0.999999999950621	1
GO:1902283	BP	negative regulation of primary amine oxidase activity	2	0	0.999999999951092	1
GO:1901551	BP	negative regulation of endothelial cell development	2	0	0.99999999995121	1
GO:1903141	BP	negative regulation of establishment of endothelial barrier	2	0	0.99999999995121	1
GO:0001226	MF	RNA polymerase II transcription corepressor binding	2	0	0.999999999951317	1
GO:0019483	BP	beta-alanine biosynthetic process	2	0	0.999999999951444	1
GO:0004507	MF	steroid 11-beta-monooxygenase activity	2	0	0.999999999951553	1
GO:0047783	MF	corticosterone 18-monooxygenase activity	2	0	0.999999999951553	1
GO:1901980	BP	positive regulation of inward rectifier potassium channel activity	2	0	0.99999999995156	1
GO:0098958	BP	retrograde axonal transport of mitochondrion	2	0	0.999999999951615	1
GO:0004772	MF	sterol O-acyltransferase activity	2	0	0.999999999951871	1
GO:0034736	MF	cholesterol O-acyltransferase activity	2	0	0.999999999951871	1
GO:0045299	BP	otolith mineralization	2	0	0.999999999951902	1
GO:0004146	MF	dihydrofolate reductase activity	2	0	0.999999999951935	1
GO:0046452	BP	dihydrofolate metabolic process	3	0	0.999999999951943	1
GO:0003050	BP	regulation of systemic arterial blood pressure by atrial natriuretic peptide	2	0	0.999999999951948	1
GO:0051309	BP	female meiosis chromosome separation	2	0	0.999999999951974	1
GO:0071579	BP	regulation of zinc ion transport	2	0	0.999999999951977	1
GO:0070178	BP	D-serine metabolic process	2	0	0.9999999999521	1
GO:0061386	BP	closure of optic fissure	2	0	0.999999999952103	1
GO:2000490	BP	negative regulation of hepatic stellate cell activation	2	0	0.999999999952185	1
GO:0044657	BP	pore formation in membrane of other organism during symbiotic interaction	2	0	0.999999999952295	1
GO:0052025	BP	modification by symbiont of host cell membrane	2	0	0.999999999952295	1
GO:0052043	BP	modification by symbiont of host cellular component	2	0	0.999999999952295	1
GO:0052111	BP	modification by symbiont of host structure	2	0	0.999999999952295	1
GO:0052185	BP	modification of structure of other organism involved in symbiotic interaction	2	0	0.999999999952295	1
GO:0052188	BP	modification of cellular component in other organism involved in symbiotic interaction	2	0	0.999999999952295	1
GO:0052332	BP	modification by organism of membrane in other organism involved in symbiotic interaction	2	0	0.999999999952295	1
GO:0044501	BP	modulation of signal transduction in other organism	2	0	0.999999999952298	1
GO:0052027	BP	modulation by symbiont of host signal transduction pathway	2	0	0.999999999952298	1
GO:1904479	BP	negative regulation of intestinal absorption	3	0	0.999999999952299	1
GO:0034066	CC	RIC1-RGP1 guanyl-nucleotide exchange factor complex	2	0	0.999999999952349	1
GO:0034686	CC	integrin alphav-beta8 complex	2	0	0.999999999952359	1
GO:0070564	BP	positive regulation of vitamin D receptor signaling pathway	2	0	0.99999999995236	1
GO:0097129	CC	cyclin D2-CDK4 complex	2	0	0.999999999952537	1
GO:0050178	MF	phenylpyruvate tautomerase activity	2	0	0.999999999952557	1
GO:1905684	BP	regulation of plasma membrane repair	2	0	0.999999999952594	1
GO:0033798	MF	thyroxine 5-deiodinase activity	2	0	0.999999999952673	1
GO:0042404	BP	thyroid hormone catabolic process	2	0	0.999999999952673	1
GO:0009631	BP	cold acclimation	3	0	0.999999999952716	1
GO:0048211	BP	Golgi vesicle docking	2	0	0.999999999952723	1
GO:0032116	CC	SMC loading complex	2	0	0.999999999952784	1
GO:0090694	CC	Scc2-Scc4 cohesin loading complex	2	0	0.999999999952784	1
GO:0006226	BP	dUMP biosynthetic process	2	0	0.999999999952839	1
GO:0055108	BP	Golgi to transport vesicle transport	1	0	0.999999999952849	1
GO:1990386	BP	mitotic cleavage furrow ingression	1	0	0.999999999952849	1
GO:1990583	MF	phospholipase D activator activity	1	0	0.999999999952849	1
GO:0042010	MF	interleukin-15 receptor activity	2	0	0.999999999952889	1
GO:0035700	BP	astrocyte chemotaxis	2	0	0.999999999952936	1
GO:2000458	BP	regulation of astrocyte chemotaxis	2	0	0.999999999952936	1
GO:2001055	BP	positive regulation of mesenchymal cell apoptotic process	2	0	0.999999999953021	1
GO:0010360	BP	negative regulation of anion channel activity	2	0	0.999999999953064	1
GO:0034087	BP	establishment of mitotic sister chromatid cohesion	2	0	0.999999999953069	1
GO:2000376	BP	positive regulation of oxygen metabolic process	2	0	0.999999999953087	1
GO:0002876	BP	positive regulation of chronic inflammatory response to antigenic stimulus	2	0	0.999999999953176	1
GO:0019948	MF	SUMO activating enzyme activity	2	0	0.999999999953235	1
GO:0031510	CC	SUMO activating enzyme complex	2	0	0.999999999953235	1
GO:0033883	MF	pyridoxal phosphatase activity	2	0	0.999999999953244	1
GO:0016213	MF	linoleoyl-CoA desaturase activity	2	0	0.999999999953272	1
GO:0150066	BP	negative regulation of deacetylase activity	3	0	0.999999999953371	1
GO:1901726	BP	negative regulation of histone deacetylase activity	3	0	0.999999999953371	1
GO:1905458	BP	positive regulation of lymphoid progenitor cell differentiation	2	0	0.999999999953485	1
GO:0048203	BP	vesicle targeting	trans-Golgi to endosome	2	0	0.999999999953584	1
GO:0032812	BP	positive regulation of epinephrine secretion	2	0	0.999999999953612	1
GO:1905793	BP	protein localization to pericentriolar material	2	0	0.999999999953662	1
GO:0000150	MF	recombinase activity	2	0	0.999999999953712	1
GO:0033567	BP	DNA replication	Okazaki fragment processing	2	0	0.999999999953783	1
GO:0051257	BP	meiotic spindle midzone assembly	2	0	0.999999999953785	1
GO:0032213	BP	regulation of telomere maintenance via semi-conservative replication	2	0	0.999999999953785	1
GO:0032214	BP	negative regulation of telomere maintenance via semi-conservative replication	2	0	0.999999999953785	1
GO:1904534	BP	negative regulation of telomeric loop disassembly	2	0	0.999999999953785	1
GO:1905778	BP	negative regulation of exonuclease activity	2	0	0.999999999953785	1
GO:1905838	BP	regulation of telomeric D-loop disassembly	2	0	0.999999999953785	1
GO:1905839	BP	negative regulation of telomeric D-loop disassembly	2	0	0.999999999953785	1
GO:0016320	BP	endoplasmic reticulum membrane fusion	2	0	0.999999999953785	1
GO:0071418	BP	cellular response to amine stimulus	2	0	0.999999999953818	1
GO:1903094	BP	negative regulation of protein K48-linked deubiquitination	2	0	0.99999999995399	1
GO:2000157	BP	negative regulation of ubiquitin-specific protease activity	2	0	0.99999999995399	1
GO:0016108	BP	tetraterpenoid metabolic process	3	0	0.999999999954208	1
GO:0016116	BP	carotenoid metabolic process	3	0	0.999999999954208	1
GO:0097363	MF	protein O-GlcNAc transferase activity	2	0	0.999999999954256	1
GO:0043317	BP	regulation of cytotoxic T cell degranulation	2	0	0.999999999954269	1
GO:0043318	BP	negative regulation of cytotoxic T cell degranulation	2	0	0.999999999954269	1
GO:2000742	BP	regulation of anterior head development	2	0	0.999999999954389	1
GO:2000744	BP	positive regulation of anterior head development	2	0	0.999999999954389	1
GO:0030592	BP	DNA ADP-ribosylation	3	0	0.99999999995443	1
GO:0042351	BP	'de novo' GDP-L-fucose biosynthetic process	2	0	0.999999999954518	1
GO:0001581	BP	detection of chemical stimulus involved in sensory perception of sour taste	2	0	0.999999999954574	1
GO:0033040	MF	sour taste receptor activity	2	0	0.999999999954574	1
GO:0008147	MF	structural constituent of bone	2	0	0.999999999954605	1
GO:0097545	CC	axonemal outer doublet	3	0	0.999999999954622	1
GO:0097604	MF	temperature-gated cation channel activity	2	0	0.999999999954656	1
GO:0098560	CC	cytoplasmic side of late endosome membrane	2	0	0.99999999995466	1
GO:0033364	BP	mast cell secretory granule organization	2	0	0.999999999954698	1
GO:0102294	MF	cholesterol dehydrogenase activity	2	0	0.999999999954784	1
GO:0032603	BP	fractalkine production	2	0	0.999999999954831	1
GO:0046041	BP	ITP metabolic process	2	0	0.999999999954869	1
GO:0045827	BP	negative regulation of isoprenoid metabolic process	2	0	0.999999999955335	1
GO:0050251	MF	retinol isomerase activity	2	0	0.999999999955342	1
GO:0046724	BP	oxalic acid secretion	2	0	0.999999999955382	1
GO:0009439	BP	cyanate metabolic process	2	0	0.999999999955533	1
GO:0009440	BP	cyanate catabolic process	2	0	0.999999999955533	1
GO:0099579	MF	G protein-coupled neurotransmitter receptor activity involved in regulation of postsynaptic membrane potential	2	0	0.999999999955541	1
GO:0097135	CC	cyclin E2-CDK2 complex	2	0	0.999999999955545	1
GO:1902567	BP	negative regulation of eosinophil activation	2	0	0.999999999955631	1
GO:0000701	MF	purine-specific mismatch base pair DNA N-glycosylase activity	2	0	0.999999999955693	1
GO:0001810	BP	regulation of type I hypersensitivity	2	0	0.999999999955718	1
GO:0016068	BP	type I hypersensitivity	2	0	0.999999999955718	1
GO:1901383	BP	negative regulation of chorionic trophoblast cell proliferation	2	0	0.999999999955807	1
GO:0061031	BP	endodermal digestive tract morphogenesis	2	0	0.999999999955855	1
GO:2000470	BP	positive regulation of peroxidase activity	2	0	0.999999999955876	1
GO:0047747	MF	cholate-CoA ligase activity	2	0	0.999999999956043	1
GO:0061300	BP	cerebellum vasculature development	2	0	0.999999999956045	1
GO:1902524	BP	positive regulation of protein K48-linked ubiquitination	2	0	0.999999999956054	1
GO:0106020	BP	regulation of vesicle docking	2	0	0.999999999956089	1
GO:0002189	CC	ribose phosphate diphosphokinase complex	3	0	0.999999999956155	1
GO:0004749	MF	ribose phosphate diphosphokinase activity	3	0	0.999999999956155	1
GO:0060595	BP	fibroblast growth factor receptor signaling pathway involved in mammary gland specification	2	0	0.999999999956212	1
GO:0060615	BP	mammary gland bud formation	2	0	0.999999999956212	1
GO:0060667	BP	branch elongation involved in salivary gland morphogenesis	2	0	0.999999999956212	1
GO:0060915	BP	mesenchymal cell differentiation involved in lung development	2	0	0.999999999956212	1
GO:0002114	MF	interleukin-33 receptor activity	2	0	0.99999999995625	1
GO:0097125	CC	cyclin B1-CDK1 complex	2	0	0.999999999956274	1
GO:0018003	BP	peptidyl-lysine N6-acetylation	2	0	0.99999999995643	1
GO:0080058	BP	protein deglutathionylation	1	0	0.999999999956624	1
GO:0097573	MF	glutathione oxidoreductase activity	1	0	0.999999999956624	1
GO:0072011	BP	glomerular endothelium development	3	0	0.999999999956642	1
GO:0099192	CC	cerebellar Golgi cell to granule cell synapse	1	0	0.999999999956749	1
GO:1903004	BP	regulation of protein K63-linked deubiquitination	2	0	0.999999999956798	1
GO:1903006	BP	positive regulation of protein K63-linked deubiquitination	2	0	0.999999999956798	1
GO:0002368	BP	B cell cytokine production	1	0	0.999999999956843	1
GO:0034514	BP	mitochondrial unfolded protein response	1	0	0.999999999956843	1
GO:1990275	MF	preribosome binding	1	0	0.999999999956847	1
GO:0061582	BP	intestinal epithelial cell migration	2	0	0.999999999956941	1
GO:0000493	BP	box H/ACA snoRNP assembly	2	0	0.999999999956964	1
GO:0070075	BP	tear secretion	2	0	0.999999999957021	1
GO:0140075	BP	regulation of lipoprotein transport	3	0	0.999999999957029	1
GO:0140076	BP	negative regulation of lipoprotein transport	3	0	0.999999999957029	1
GO:1900923	BP	regulation of glycine import across plasma membrane	2	0	0.999999999957052	1
GO:1900924	BP	negative regulation of glycine import across plasma membrane	2	0	0.999999999957052	1
GO:0005094	MF	Rho GDP-dissociation inhibitor activity	3	0	0.999999999957278	1
GO:0044111	BP	development involved in symbiotic interaction	2	0	0.999999999957299	1
GO:0032396	MF	inhibitory MHC class I receptor activity	2	0	0.999999999957366	1
GO:0005971	CC	ribonucleoside-diphosphate reductase complex	2	0	0.999999999957387	1
GO:0090386	BP	phagosome maturation involved in apoptotic cell clearance	2	0	0.999999999957433	1
GO:0090387	BP	phagolysosome assembly involved in apoptotic cell clearance	2	0	0.999999999957433	1
GO:0042357	BP	thiamine diphosphate metabolic process	2	0	0.9999999999575	1
GO:0001827	BP	inner cell mass cell fate commitment	2	0	0.999999999957569	1
GO:0090669	BP	telomerase RNA stabilization	3	0	0.99999999995757	1
GO:0000438	CC	core TFIIH complex portion of holo TFIIH complex	2	0	0.999999999957591	1
GO:0070434	BP	positive regulation of nucleotide-binding oligomerization domain containing 2 signaling pathway	3	0	0.999999999957643	1
GO:0060819	BP	inactivation of X chromosome by genetic imprinting	2	0	0.999999999957702	1
GO:0009085	BP	lysine biosynthetic process	2	0	0.999999999957774	1
GO:0019878	BP	lysine biosynthetic process via aminoadipic acid	2	0	0.999999999957774	1
GO:0072554	BP	blood vessel lumenization	2	0	0.999999999957906	1
GO:0045029	MF	G protein-coupled UDP receptor activity	2	0	0.999999999958024	1
GO:0071553	MF	G protein-coupled pyrimidinergic nucleotide receptor activity	2	0	0.999999999958024	1
GO:0046899	MF	nucleoside triphosphate adenylate kinase activity	2	0	0.999999999958043	1
GO:0098758	BP	response to interleukin-8	3	0	0.999999999958105	1
GO:0098759	BP	cellular response to interleukin-8	3	0	0.999999999958105	1
GO:0038060	BP	nitric oxide-cGMP-mediated signaling pathway	2	0	0.999999999958164	1
GO:1904639	BP	cellular response to resveratrol	2	0	0.999999999958349	1
GO:1904211	BP	membrane protein proteolysis involved in retrograde protein transport	ER to cytosol	2	0	0.999999999958432	1
GO:1990597	CC	AIP1-IRE1 complex	2	0	0.999999999958458	1
GO:0002296	BP	T-helper 1 cell lineage commitment	3	0	0.999999999958478	1
GO:0033065	CC	Rad51C-XRCC3 complex	2	0	0.999999999958514	1
GO:1990175	MF	EH domain binding	1	0	0.999999999958645	1
GO:0032499	BP	detection of peptidoglycan	2	0	0.999999999958732	1
GO:1905443	BP	regulation of clathrin coat assembly	1	0	0.999999999958807	1
GO:1905445	BP	positive regulation of clathrin coat assembly	1	0	0.999999999958807	1
GO:0060769	BP	positive regulation of epithelial cell proliferation involved in prostate gland development	2	0	0.999999999958853	1
GO:0070557	CC	PCNA-p21 complex	2	0	0.99999999995887	1
GO:0016939	CC	kinesin II complex	3	0	0.99999999995889	1
GO:0071796	MF	K6-linked polyubiquitin modification-dependent protein binding	2	0	0.999999999958892	1
GO:0001632	MF	leukotriene B4 receptor activity	2	0	0.99999999995898	1
GO:1905581	BP	positive regulation of low-density lipoprotein particle clearance	2	0	0.999999999959008	1
GO:1905602	BP	positive regulation of receptor-mediated endocytosis involved in cholesterol transport	2	0	0.999999999959008	1
GO:2000395	BP	regulation of ubiquitin-dependent endocytosis	2	0	0.999999999959014	1
GO:2000397	BP	positive regulation of ubiquitin-dependent endocytosis	2	0	0.999999999959014	1
GO:0051695	BP	actin filament uncapping	2	0	0.999999999959049	1
GO:0070295	BP	renal water absorption	3	0	0.99999999995907	1
GO:0044027	BP	hypermethylation of CpG island	2	0	0.999999999959184	1
GO:0061885	BP	positive regulation of mini excitatory postsynaptic potential	2	0	0.999999999959219	1
GO:0002944	CC	cyclin K-CDK12 complex	2	0	0.99999999995924	1
GO:1905464	BP	positive regulation of DNA duplex unwinding	2	0	0.999999999959244	1
GO:1905776	BP	positive regulation of DNA helicase activity	2	0	0.999999999959244	1
GO:0002337	BP	B-1a B cell differentiation	2	0	0.999999999959323	1
GO:0050197	MF	phytanate-CoA ligase activity	2	0	0.999999999959376	1
GO:0005427	MF	proton-dependent oligopeptide secondary active transmembrane transporter activity	2	0	0.999999999959422	1
GO:0015322	MF	secondary active oligopeptide transmembrane transporter activity	2	0	0.999999999959422	1
GO:0032203	BP	telomere formation via telomerase	1	0	0.999999999959438	1
GO:0034337	BP	RNA folding	1	0	0.999999999959438	1
GO:0150057	CC	amylin receptor complex 2	2	0	0.999999999959476	1
GO:0070458	BP	cellular detoxification of nitrogen compound	3	0	0.999999999959505	1
GO:0100026	BP	positive regulation of DNA repair by transcription from RNA polymerase II promoter	2	0	0.999999999959507	1
GO:0045583	BP	regulation of cytotoxic T cell differentiation	2	0	0.999999999959529	1
GO:0045585	BP	positive regulation of cytotoxic T cell differentiation	2	0	0.999999999959529	1
GO:0045976	BP	negative regulation of mitotic cell cycle	embryonic	2	0	0.999999999959601	1
GO:0019520	BP	aldonic acid metabolic process	2	0	0.999999999959651	1
GO:0019521	BP	D-gluconate metabolic process	2	0	0.999999999959651	1
GO:0046176	BP	aldonic acid catabolic process	2	0	0.999999999959651	1
GO:0046177	BP	D-gluconate catabolic process	2	0	0.999999999959651	1
GO:0001734	MF	mRNA (N6-adenosine)-methyltransferase activity	2	0	0.999999999959669	1
GO:0050196	MF	[phosphorylase] phosphatase activity	2	0	0.999999999959729	1
GO:0019858	BP	cytosine metabolic process	2	0	0.999999999959795	1
GO:0015786	BP	UDP-glucose transmembrane transport	2	0	0.999999999959812	1
GO:1902232	BP	regulation of positive thymic T cell selection	3	0	0.999999999959837	1
GO:0005185	MF	neurohypophyseal hormone activity	2	0	0.99999999995993	1
GO:0018201	BP	peptidyl-glycine modification	3	0	0.999999999959942	1
GO:0032631	BP	interleukin-27 production	1	0	0.999999999959973	1
GO:0032671	BP	regulation of interleukin-27 production	1	0	0.999999999959973	1
GO:0032711	BP	negative regulation of interleukin-27 production	1	0	0.999999999959973	1
GO:0043614	CC	multi-eIF complex	2	0	0.999999999960012	1
GO:0006990	BP	positive regulation of transcription from RNA polymerase II promoter involved in unfolded protein response	3	0	0.999999999960062	1
GO:0034039	MF	8-oxo-7	8-dihydroguanine DNA N-glycosylase activity	2	0	0.999999999960077	1
GO:0001785	MF	prostaglandin J receptor activity	2	0	0.999999999960099	1
GO:0004956	MF	prostaglandin D receptor activity	2	0	0.999999999960099	1
GO:0010706	BP	ganglioside biosynthetic process via lactosylceramide	2	0	0.999999999960127	1
GO:1905135	BP	biotin import across plasma membrane	2	0	0.999999999960135	1
GO:1990682	CC	CSF1-CSF1R complex	2	0	0.99999999996018	1
GO:0004503	MF	monophenol monooxygenase activity	2	0	0.999999999960222	1
GO:0016716	MF	oxidoreductase activity	acting on paired donors	with incorporation or reduction of molecular oxygen	another compound as one donor	and incorporation of one atom of oxygen	2	0	0.999999999960222	1
GO:0060567	BP	negative regulation of DNA-templated transcription	termination	2	0	0.999999999960256	1
GO:0120191	BP	negative regulation of termination of RNA polymerase II transcription	2	0	0.999999999960256	1
GO:2000805	BP	negative regulation of termination of RNA polymerase II transcription	poly(A)-coupled	2	0	0.999999999960256	1
GO:2000729	BP	positive regulation of mesenchymal cell proliferation involved in ureter development	2	0	0.999999999960287	1
GO:0032915	BP	positive regulation of transforming growth factor beta2 production	2	0	0.999999999960357	1
GO:0071820	MF	N-box binding	2	0	0.999999999960386	1
GO:1903971	BP	positive regulation of response to macrophage colony-stimulating factor	3	0	0.999999999960422	1
GO:1903974	BP	positive regulation of cellular response to macrophage colony-stimulating factor stimulus	3	0	0.999999999960422	1
GO:0000035	MF	acyl binding	2	0	0.999999999960438	1
GO:0003839	MF	gamma-glutamylcyclotransferase activity	3	0	0.999999999960467	1
GO:0006780	BP	uroporphyrinogen III biosynthetic process	2	0	0.999999999960477	1
GO:0046502	BP	uroporphyrinogen III metabolic process	2	0	0.999999999960477	1
GO:0001791	MF	IgM binding	2	0	0.999999999960497	1
GO:0086059	MF	voltage-gated calcium channel activity involved SA node cell action potential	2	0	0.999999999960504	1
GO:1905071	BP	tight junction disassembly	2	0	0.999999999960507	1
GO:1905073	BP	regulation of tight junction disassembly	2	0	0.999999999960507	1
GO:1905075	BP	positive regulation of tight junction disassembly	2	0	0.999999999960507	1
GO:0048792	BP	spontaneous exocytosis of neurotransmitter	1	0	0.999999999960528	1
GO:0120188	BP	regulation of bile acid secretion	3	0	0.999999999960546	1
GO:1905301	BP	regulation of macropinocytosis	3	0	0.999999999960548	1
GO:0031085	CC	BLOC-3 complex	2	0	0.999999999960709	1
GO:0004373	MF	glycogen (starch) synthase activity	2	0	0.999999999960718	1
GO:0061547	MF	glycogen synthase activity	transferring glucose-1-phosphate	2	0	0.999999999960718	1
GO:0090555	MF	phosphatidylethanolamine flippase activity	2	0	0.999999999960801	1
GO:0140333	MF	glycerophospholipid flippase activity	2	0	0.999999999960801	1
GO:0014822	BP	detection of wounding	1	0	0.999999999960804	1
GO:0048567	BP	ectodermal digestive tract morphogenesis	1	0	0.999999999960804	1
GO:0048613	BP	embryonic ectodermal digestive tract morphogenesis	1	0	0.999999999960804	1
GO:0060461	BP	right lung morphogenesis	1	0	0.999999999960804	1
GO:0072752	BP	cellular response to rapamycin	2	0	0.999999999960862	1
GO:1905069	BP	allantois development	2	0	0.999999999960868	1
GO:0032723	BP	positive regulation of connective tissue growth factor production	2	0	0.999999999960901	1
GO:0016182	BP	synaptic vesicle budding from endosome	2	0	0.999999999961002	1
GO:0006478	BP	peptidyl-tyrosine sulfation	2	0	0.999999999961023	1
GO:0008476	MF	protein-tyrosine sulfotransferase activity	2	0	0.999999999961023	1
GO:0005900	CC	oncostatin-M receptor complex	2	0	0.999999999961096	1
GO:0051066	BP	dihydrobiopterin metabolic process	2	0	0.999999999961127	1
GO:0035692	CC	macrophage migration inhibitory factor receptor complex	2	0	0.99999999996116	1
GO:0004572	MF	mannosyl-oligosaccharide 1	3-1	6-alpha-mannosidase activity	2	0	0.999999999961167	1
GO:0042662	BP	negative regulation of mesodermal cell fate specification	3	0	0.999999999961206	1
GO:1905771	BP	negative regulation of mesodermal cell differentiation	3	0	0.999999999961206	1
GO:1905903	BP	negative regulation of mesoderm formation	3	0	0.999999999961206	1
GO:0019255	BP	glucose 1-phosphate metabolic process	2	0	0.999999999961228	1
GO:0031938	BP	regulation of chromatin silencing at telomere	2	0	0.999999999961242	1
GO:0004119	MF	cGMP-inhibited cyclic-nucleotide phosphodiesterase activity	2	0	0.9999999999613	1
GO:0006021	BP	inositol biosynthetic process	3	0	0.99999999996133	1
GO:0003989	MF	acetyl-CoA carboxylase activity	2	0	0.999999999961346	1
GO:2001295	BP	malonyl-CoA biosynthetic process	2	0	0.999999999961346	1
GO:1903781	BP	positive regulation of cardiac conduction	3	0	0.999999999961384	1
GO:0070376	BP	regulation of ERK5 cascade	2	0	0.999999999961438	1
GO:0070378	BP	positive regulation of ERK5 cascade	2	0	0.999999999961438	1
GO:1903810	BP	L-histidine import across plasma membrane	1	0	0.999999999961453	1
GO:0015333	MF	peptide:proton symporter activity	2	0	0.999999999961461	1
GO:0071916	MF	dipeptide transmembrane transporter activity	2	0	0.999999999961461	1
GO:1903720	BP	negative regulation of I-kappaB phosphorylation	2	0	0.99999999996152	1
GO:1901557	BP	response to fenofibrate	1	0	0.999999999961578	1
GO:0000033	MF	alpha-1	3-mannosyltransferase activity	3	0	0.999999999961583	1
GO:0048294	BP	negative regulation of isotype switching to IgE isotypes	2	0	0.999999999961595	1
GO:0098575	CC	lumenal side of lysosomal membrane	2	0	0.9999999999617	1
GO:0015707	BP	nitrite transport	1	0	0.99999999996171	1
GO:0031871	MF	proteinase activated receptor binding	3	0	0.99999999996176	1
GO:1990785	BP	response to water-immersion restraint stress	3	0	0.999999999961803	1
GO:0034678	CC	integrin alpha8-beta1 complex	3	0	0.999999999961828	1
GO:0061766	BP	positive regulation of lung blood pressure	2	0	0.999999999961975	1
GO:0008117	MF	sphinganine-1-phosphate aldolase activity	2	0	0.99999999996198	1
GO:0003130	BP	BMP signaling pathway involved in heart induction	2	0	0.99999999996199	1
GO:0003133	BP	endodermal-mesodermal cell signaling	2	0	0.99999999996199	1
GO:0003134	BP	endodermal-mesodermal cell signaling involved in heart induction	2	0	0.99999999996199	1
GO:0072138	BP	mesenchymal cell proliferation involved in ureteric bud development	2	0	0.99999999996199	1
GO:0071148	CC	TEAD-1-YAP complex	2	0	0.999999999962063	1
GO:0034685	CC	integrin alphav-beta6 complex	2	0	0.999999999962086	1
GO:0016561	BP	protein import into peroxisome matrix	translocation	2	0	0.999999999962201	1
GO:0150007	BP	clathrin-dependent synaptic vesicle endocytosis	3	0	0.999999999962211	1
GO:0007147	BP	female meiosis II	2	0	0.999999999962218	1
GO:1900139	BP	negative regulation of arachidonic acid secretion	2	0	0.999999999962245	1
GO:1905913	BP	negative regulation of calcium ion export across plasma membrane	3	0	0.999999999962263	1
GO:0070554	CC	synaptobrevin 2-SNAP-25-syntaxin-3-complexin complex	2	0	0.999999999962309	1
GO:0097166	BP	lens epithelial cell proliferation	2	0	0.99999999996235	1
GO:2001109	BP	regulation of lens epithelial cell proliferation	2	0	0.99999999996235	1
GO:2001111	BP	positive regulation of lens epithelial cell proliferation	2	0	0.99999999996235	1
GO:0000248	MF	C-5 sterol desaturase activity	2	0	0.999999999962374	1
GO:0070704	MF	sterol desaturase activity	2	0	0.999999999962374	1
GO:0005968	CC	Rab-protein geranylgeranyltransferase complex	3	0	0.999999999962405	1
GO:0005277	MF	acetylcholine transmembrane transporter activity	2	0	0.999999999962511	1
GO:1901375	MF	acetate ester transmembrane transporter activity	2	0	0.999999999962511	1
GO:0071460	BP	cellular response to cell-matrix adhesion	2	0	0.999999999962527	1
GO:0008124	MF	4-alpha-hydroxytetrahydrobiopterin dehydratase activity	2	0	0.999999999962544	1
GO:0003834	MF	beta-carotene 15	15'-monooxygenase activity	2	0	0.999999999962632	1
GO:0010436	MF	carotenoid dioxygenase activity	2	0	0.999999999962632	1
GO:0016119	BP	carotene metabolic process	2	0	0.999999999962632	1
GO:0016121	BP	carotene catabolic process	2	0	0.999999999962632	1
GO:0046247	BP	terpene catabolic process	2	0	0.999999999962632	1
GO:1903786	BP	regulation of glutathione biosynthetic process	2	0	0.999999999962642	1
GO:0001998	BP	angiotensin-mediated vasoconstriction involved in regulation of systemic arterial blood pressure	1	0	0.999999999962711	1
GO:1903673	BP	mitotic cleavage furrow formation	1	0	0.999999999962711	1
GO:0097519	CC	DNA recombinase complex	2	0	0.999999999962753	1
GO:0036090	BP	cleavage furrow ingression	2	0	0.999999999962796	1
GO:0000388	BP	spliceosome conformational change to release U4 (or U4atac) and U1 (or U11)	1	0	0.999999999962828	1
GO:0016672	MF	oxidoreductase activity	acting on a sulfur group of donors	quinone or similar compound as acceptor	3	0	0.999999999962829	1
GO:0045131	MF	pre-mRNA branch point binding	2	0	0.999999999962841	1
GO:0009637	BP	response to blue light	2	0	0.999999999962888	1
GO:0009785	BP	blue light signaling pathway	2	0	0.999999999962888	1
GO:0009882	MF	blue light photoreceptor activity	2	0	0.999999999962888	1
GO:0071483	BP	cellular response to blue light	2	0	0.999999999962888	1
GO:0072387	BP	flavin adenine dinucleotide metabolic process	2	0	0.99999999996289	1
GO:0002058	MF	uracil binding	2	0	0.999999999962899	1
GO:0002061	MF	pyrimidine nucleobase binding	2	0	0.999999999962899	1
GO:0006212	BP	uracil catabolic process	2	0	0.999999999962899	1
GO:0009328	CC	phenylalanine-tRNA ligase complex	2	0	0.99999999996292	1
GO:0043532	MF	angiostatin binding	3	0	0.999999999962959	1
GO:0001828	BP	inner cell mass cellular morphogenesis	2	0	0.999999999963018	1
GO:0004873	MF	asialoglycoprotein receptor activity	2	0	0.999999999963063	1
GO:0090298	BP	negative regulation of mitochondrial DNA replication	2	0	0.999999999963085	1
GO:1905512	BP	regulation of short-term synaptic potentiation	1	0	0.999999999963191	1
GO:1905513	BP	negative regulation of short-term synaptic potentiation	1	0	0.999999999963191	1
GO:1902423	BP	regulation of attachment of mitotic spindle microtubules to kinetochore	3	0	0.999999999963258	1
GO:1902425	BP	positive regulation of attachment of mitotic spindle microtubules to kinetochore	3	0	0.999999999963258	1
GO:0036022	BP	limb joint morphogenesis	3	0	0.999999999963286	1
GO:0036023	BP	embryonic skeletal limb joint morphogenesis	3	0	0.999999999963286	1
GO:2000174	BP	regulation of pro-T cell differentiation	1	0	0.999999999963301	1
GO:2000176	BP	positive regulation of pro-T cell differentiation	1	0	0.999999999963301	1
GO:1905281	BP	positive regulation of retrograde transport	endosome to Golgi	2	0	0.999999999963322	1
GO:0045764	BP	positive regulation of cellular amino acid metabolic process	3	0	0.999999999963387	1
GO:0002025	BP	norepinephrine-epinephrine-mediated vasodilation involved in regulation of systemic arterial blood pressure	3	0	0.999999999963409	1
GO:0004939	MF	beta-adrenergic receptor activity	3	0	0.999999999963409	1
GO:0004615	MF	phosphomannomutase activity	2	0	0.999999999963416	1
GO:1905502	MF	acetyl-CoA binding	2	0	0.999999999963473	1
GO:0032002	CC	interleukin-28 receptor complex	3	0	0.999999999963482	1
GO:0050295	MF	steryl-beta-glucosidase activity	2	0	0.999999999963499	1
GO:0010525	BP	regulation of transposition	RNA-mediated	3	0	0.999999999963514	1
GO:0010526	BP	negative regulation of transposition	RNA-mediated	3	0	0.999999999963514	1
GO:0044753	CC	amphisome	2	0	0.999999999963746	1
GO:0051892	BP	negative regulation of cardioblast differentiation	2	0	0.999999999963836	1
GO:0003920	MF	GMP reductase activity	2	0	0.999999999963857	1
GO:0016657	MF	oxidoreductase activity	acting on NAD(P)H	nitrogenous group as acceptor	2	0	0.999999999963857	1
GO:1902560	CC	GMP reductase complex	2	0	0.999999999963857	1
GO:0048320	BP	axial mesoderm formation	2	0	0.999999999963894	1
GO:1903241	BP	U2-type prespliceosome assembly	3	0	0.999999999963926	1
GO:0039520	BP	induction by virus of host autophagy	2	0	0.999999999963938	1
GO:0052869	MF	arachidonic acid omega-hydroxylase activity	2	0	0.999999999963986	1
GO:1990070	CC	TRAPPI protein complex	1	0	0.999999999964027	1
GO:0099178	BP	regulation of retrograde trans-synaptic signaling by endocanabinoid	2	0	0.999999999964069	1
GO:0060689	BP	cell differentiation involved in salivary gland development	3	0	0.999999999964095	1
GO:0048632	BP	negative regulation of skeletal muscle tissue growth	2	0	0.999999999964116	1
GO:0060738	BP	epithelial-mesenchymal signaling involved in prostate gland development	2	0	0.999999999964125	1
GO:0070418	CC	DNA-dependent protein kinase complex	2	0	0.999999999964147	1
GO:0005128	MF	erythropoietin receptor binding	3	0	0.999999999964151	1
GO:0032346	BP	positive regulation of aldosterone metabolic process	2	0	0.999999999964224	1
GO:0032349	BP	positive regulation of aldosterone biosynthetic process	2	0	0.999999999964224	1
GO:0002946	BP	tRNA C5-cytosine methylation	2	0	0.999999999964268	1
GO:1990498	CC	mitotic spindle microtubule	3	0	0.999999999964303	1
GO:0070682	BP	proteasome regulatory particle assembly	2	0	0.999999999964338	1
GO:0034125	BP	negative regulation of MyD88-dependent toll-like receptor signaling pathway	2	0	0.999999999964438	1
GO:1901676	BP	positive regulation of histone H3-K27 acetylation	1	0	0.999999999964482	1
GO:0004020	MF	adenylylsulfate kinase activity	2	0	0.999999999964502	1
GO:0004779	MF	sulfate adenylyltransferase activity	2	0	0.999999999964502	1
GO:0004781	MF	sulfate adenylyltransferase (ATP) activity	2	0	0.999999999964502	1
GO:0043185	MF	vascular endothelial growth factor receptor 3 binding	1	0	0.999999999964547	1
GO:1903849	BP	positive regulation of aorta morphogenesis	2	0	0.999999999964554	1
GO:0008176	MF	tRNA (guanine-N7-)-methyltransferase activity	2	0	0.999999999964595	1
GO:0106004	BP	tRNA (guanine-N7)-methylation	2	0	0.999999999964595	1
GO:0005608	CC	laminin-3 complex	2	0	0.999999999964636	1
GO:0042414	BP	epinephrine metabolic process	2	0	0.999999999964642	1
GO:0042418	BP	epinephrine biosynthetic process	2	0	0.999999999964642	1
GO:0045168	BP	cell-cell signaling involved in cell fate commitment	2	0	0.999999999964648	1
GO:0046331	BP	lateral inhibition	2	0	0.999999999964648	1
GO:1990716	CC	axonemal central apparatus	3	0	0.999999999964649	1
GO:2000521	BP	negative regulation of immunological synapse formation	2	0	0.999999999964673	1
GO:1905762	MF	CCR4-NOT complex binding	2	0	0.999999999964674	1
GO:0015432	MF	ATPase-coupled bile acid transmembrane transporter activity	2	0	0.999999999964929	1
GO:0033283	MF	ATPase-coupled organic acid transmembrane transporter activity	2	0	0.999999999964929	1
GO:0033284	MF	ATPase-coupled carboxylic acid transmembrane transporter activity	2	0	0.999999999964929	1
GO:0033285	MF	ATPase-coupled monocarboxylic acid transmembrane transporter activity	2	0	0.999999999964929	1
GO:0004136	MF	deoxyadenosine kinase activity	2	0	0.999999999964969	1
GO:0004138	MF	deoxyguanosine kinase activity	2	0	0.999999999964969	1
GO:0006170	BP	dAMP biosynthetic process	2	0	0.999999999964969	1
GO:0009171	BP	purine deoxyribonucleoside monophosphate biosynthetic process	2	0	0.999999999964969	1
GO:0046053	BP	dAMP metabolic process	2	0	0.999999999964969	1
GO:0008555	MF	ATPase-coupled chloride transmembrane transporter activity	1	0	0.999999999965	1
GO:0043225	MF	ATPase-coupled inorganic anion transmembrane transporter activity	1	0	0.999999999965	1
GO:0031380	CC	nuclear RNA-directed RNA polymerase complex	2	0	0.999999999965032	1
GO:0014728	BP	regulation of the force of skeletal muscle contraction	2	0	0.999999999965041	1
GO:0014862	BP	regulation of skeletal muscle contraction by chemo-mechanical energy conversion	2	0	0.999999999965041	1
GO:0003933	MF	GTP cyclohydrolase activity	1	0	0.999999999965054	1
GO:0003934	MF	GTP cyclohydrolase I activity	1	0	0.999999999965054	1
GO:0035998	BP	7	8-dihydroneopterin 3'-triphosphate biosynthetic process	1	0	0.999999999965054	1
GO:0015196	MF	L-tryptophan transmembrane transporter activity	2	0	0.999999999965055	1
GO:1904556	BP	L-tryptophan transmembrane transport	2	0	0.999999999965055	1
GO:0051424	MF	corticotropin-releasing hormone binding	2	0	0.999999999965073	1
GO:0046778	BP	modification by virus of host mRNA processing	2	0	0.99999999996513	1
GO:0004379	MF	glycylpeptide N-tetradecanoyltransferase activity	2	0	0.999999999965144	1
GO:0018008	BP	N-terminal peptidyl-glycine N-myristoylation	2	0	0.999999999965144	1
GO:0042595	BP	behavioral response to starvation	2	0	0.999999999965155	1
GO:0003947	MF	(N-acetylneuraminyl)-galactosylglucosylceramide N-acetylgalactosaminyltransferase activity	1	0	0.99999999996516	1
GO:0061444	BP	endocardial cushion cell development	1	0	0.999999999965249	1
GO:0032632	BP	interleukin-3 production	2	0	0.999999999965254	1
GO:0004098	MF	cerebroside-sulfatase activity	1	0	0.999999999965256	1
GO:0016404	MF	15-hydroxyprostaglandin dehydrogenase (NAD+) activity	2	0	0.999999999965263	1
GO:0090716	BP	adaptive immune memory response	2	0	0.999999999965271	1
GO:1905674	BP	regulation of adaptive immune memory response	2	0	0.999999999965271	1
GO:0043915	MF	L-seryl-tRNA(Sec) kinase activity	1	0	0.999999999965275	1
GO:0008520	MF	L-ascorbate:sodium symporter activity	2	0	0.999999999965289	1
GO:0015229	MF	L-ascorbic acid transmembrane transporter activity	2	0	0.999999999965289	1
GO:0015882	BP	L-ascorbic acid transmembrane transport	2	0	0.999999999965289	1
GO:0070890	MF	sodium-dependent L-ascorbate transmembrane transporter activity	2	0	0.999999999965289	1
GO:0070904	BP	transepithelial L-ascorbic acid transport	2	0	0.999999999965289	1
GO:0033214	BP	siderophore-dependent iron import into cell	1	0	0.999999999965295	1
GO:1900159	BP	positive regulation of bone mineralization involved in bone maturation	1	0	0.999999999965295	1
GO:2000308	BP	negative regulation of tumor necrosis factor (ligand) superfamily member 11 production	1	0	0.999999999965295	1
GO:1904606	BP	fat cell apoptotic process	2	0	0.999999999965386	1
GO:1904649	BP	regulation of fat cell apoptotic process	2	0	0.999999999965386	1
GO:0044335	BP	canonical Wnt signaling pathway involved in neural crest cell differentiation	2	0	0.999999999965389	1
GO:0044715	MF	8-oxo-dGDP phosphatase activity	2	0	0.999999999965401	1
GO:0008798	MF	beta-aspartyl-peptidase activity	2	0	0.999999999965476	1
GO:0010877	BP	lipid transport involved in lipid storage	2	0	0.999999999965515	1
GO:1901329	BP	regulation of odontoblast differentiation	3	0	0.999999999965526	1
GO:1902954	BP	regulation of early endosome to recycling endosome transport	2	0	0.999999999965529	1
GO:0000215	MF	tRNA 2'-phosphotransferase activity	2	0	0.999999999965554	1
GO:0070165	BP	positive regulation of adiponectin secretion	2	0	0.999999999965589	1
GO:2000815	BP	regulation of mRNA stability involved in response to oxidative stress	2	0	0.999999999965593	1
GO:0010465	MF	nerve growth factor receptor activity	2	0	0.999999999965621	1
GO:0106090	BP	positive regulation of cell adhesion involved in sprouting angiogenesis	1	0	0.99999999996564	1
GO:0060057	BP	apoptotic process involved in mammary gland involution	2	0	0.999999999965646	1
GO:0060058	BP	positive regulation of apoptotic process involved in mammary gland involution	2	0	0.999999999965646	1
GO:1903519	BP	regulation of mammary gland involution	2	0	0.999999999965646	1
GO:1903521	BP	positive regulation of mammary gland involution	2	0	0.999999999965646	1
GO:0038016	BP	insulin receptor internalization	2	0	0.999999999965668	1
GO:0061749	MF	forked DNA-dependent helicase activity	2	0	0.999999999965669	1
GO:0061849	MF	telomeric G-quadruplex DNA binding	2	0	0.999999999965669	1
GO:0010446	BP	response to alkaline pH	3	0	0.999999999965694	1
GO:0003835	MF	beta-galactoside alpha-2	6-sialyltransferase activity	2	0	0.999999999965698	1
GO:0060400	BP	negative regulation of growth hormone receptor signaling pathway	2	0	0.999999999965707	1
GO:0008607	MF	phosphorylase kinase regulator activity	3	0	0.999999999965717	1
GO:0042480	BP	negative regulation of eye photoreceptor cell development	2	0	0.999999999965733	1
GO:0097474	BP	retinal cone cell apoptotic process	2	0	0.999999999965733	1
GO:0002879	BP	positive regulation of acute inflammatory response to non-antigenic stimulus	2	0	0.999999999965749	1
GO:0004962	MF	endothelin receptor activity	2	0	0.999999999965772	1
GO:0060327	BP	cytoplasmic actin-based contraction involved in cell motility	3	0	0.99999999996578	1
GO:0071400	BP	cellular response to oleic acid	3	0	0.999999999965831	1
GO:0090345	BP	cellular organohalogen metabolic process	2	0	0.999999999965877	1
GO:0090346	BP	cellular organofluorine metabolic process	2	0	0.999999999965877	1
GO:1904891	BP	positive regulation of excitatory synapse assembly	3	0	0.999999999965886	1
GO:1903966	BP	monounsaturated fatty acid biosynthetic process	2	0	0.999999999965889	1
GO:2000832	BP	negative regulation of steroid hormone secretion	2	0	0.999999999965901	1
GO:2000847	BP	negative regulation of corticosteroid hormone secretion	2	0	0.999999999965901	1
GO:2000850	BP	negative regulation of glucocorticoid secretion	2	0	0.999999999965901	1
GO:0044338	BP	canonical Wnt signaling pathway involved in mesenchymal stem cell differentiation	2	0	0.99999999996591	1
GO:2000324	BP	positive regulation of glucocorticoid receptor signaling pathway	2	0	0.999999999965949	1
GO:0061953	MF	mRNA (adenine-N1-)-methyltransferase activity	3	0	0.999999999965968	1
GO:0035354	CC	Toll-like receptor 1-Toll-like receptor 2 protein complex	2	0	0.999999999965969	1
GO:0042495	BP	detection of triacyl bacterial lipopeptide	2	0	0.999999999965969	1
GO:0002188	BP	translation reinitiation	2	0	0.999999999965998	1
GO:0044209	BP	AMP salvage	2	0	0.999999999966071	1
GO:0009826	BP	unidimensional cell growth	2	0	0.999999999966075	1
GO:0001519	BP	peptide amidation	2	0	0.999999999966123	1
GO:0036313	MF	phosphatidylinositol 3-kinase catalytic subunit binding	2	0	0.999999999966134	1
GO:0031106	BP	septin ring organization	2	0	0.99999999996614	1
GO:1904347	BP	regulation of small intestine smooth muscle contraction	3	0	0.999999999966161	1
GO:1904349	BP	positive regulation of small intestine smooth muscle contraction	3	0	0.999999999966161	1
GO:1990770	BP	small intestine smooth muscle contraction	3	0	0.999999999966161	1
GO:0000810	MF	diacylglycerol diphosphate phosphatase activity	3	0	0.999999999966176	1
GO:2000224	BP	regulation of testosterone biosynthetic process	3	0	0.999999999966207	1
GO:0070319	CC	Golgi to plasma membrane transport vesicle	2	0	0.999999999966215	1
GO:0005139	MF	interleukin-7 receptor binding	2	0	0.999999999966249	1
GO:0005960	CC	glycine cleavage complex	2	0	0.999999999966271	1
GO:0060532	BP	bronchus cartilage development	2	0	0.999999999966284	1
GO:0061145	BP	lung smooth muscle development	2	0	0.999999999966284	1
GO:0071821	CC	FANCM-MHF complex	3	0	0.999999999966304	1
GO:0140037	MF	sumo-dependent protein binding	2	0	0.999999999966334	1
GO:0035781	BP	CD86 biosynthetic process	2	0	0.999999999966371	1
GO:1902523	BP	positive regulation of protein K63-linked ubiquitination	3	0	0.999999999966416	1
GO:1903981	MF	enterobactin binding	2	0	0.999999999966447	1
GO:0034750	CC	Scrib-APC-beta-catenin complex	2	0	0.999999999966452	1
GO:0044727	BP	DNA demethylation of male pronucleus	2	0	0.999999999966455	1
GO:0097323	BP	B cell adhesion	2	0	0.999999999966478	1
GO:0060712	BP	spongiotrophoblast layer development	2	0	0.999999999966482	1
GO:0043132	BP	NAD transport	2	0	0.999999999966498	1
GO:0004104	MF	cholinesterase activity	3	0	0.999999999966596	1
GO:1905242	BP	response to 3	3'	5-triiodo-L-thyronine	2	0	0.999999999966599	1
GO:0021644	BP	vagus nerve morphogenesis	2	0	0.999999999966606	1
GO:0031687	MF	A2A adenosine receptor binding	2	0	0.999999999966711	1
GO:0019605	BP	butyrate metabolic process	2	0	0.99999999996675	1
GO:0097243	MF	flavonoid binding	2	0	0.999999999966754	1
GO:0051598	BP	meiotic recombination checkpoint	3	0	0.999999999966785	1
GO:1905175	BP	negative regulation of vascular associated smooth muscle cell dedifferentiation	2	0	0.999999999966787	1
GO:0098518	MF	polynucleotide phosphatase activity	3	0	0.999999999966799	1
GO:0005171	MF	hepatocyte growth factor receptor binding	2	0	0.999999999966803	1
GO:0072135	BP	kidney mesenchymal cell proliferation	3	0	0.999999999966824	1
GO:0072136	BP	metanephric mesenchymal cell proliferation involved in metanephros development	3	0	0.999999999966824	1
GO:0044324	BP	regulation of transcription involved in anterior/posterior axis specification	2	0	0.999999999966856	1
GO:0043183	MF	vascular endothelial growth factor receptor 1 binding	3	0	0.999999999966871	1
GO:0006667	BP	sphinganine metabolic process	3	0	0.999999999966881	1
GO:0034757	BP	negative regulation of iron ion transport	2	0	0.999999999966881	1
GO:0034760	BP	negative regulation of iron ion transmembrane transport	2	0	0.999999999966881	1
GO:0004920	MF	interleukin-10 receptor activity	2	0	0.999999999966922	1
GO:0009106	BP	lipoate metabolic process	2	0	0.999999999966949	1
GO:0006106	BP	fumarate metabolic process	3	0	0.999999999966981	1
GO:0010963	BP	regulation of L-arginine import	2	0	0.999999999967088	1
GO:2001065	MF	mannan binding	2	0	0.999999999967118	1
GO:0007529	BP	establishment of synaptic specificity at neuromuscular junction	2	0	0.999999999967127	1
GO:0003064	BP	regulation of heart rate by hormone	2	0	0.9999999999672	1
GO:0060128	BP	corticotropin hormone secreting cell differentiation	2	0	0.999999999967272	1
GO:0043921	BP	modulation by host of viral transcription	2	0	0.999999999967293	1
GO:0090212	BP	negative regulation of establishment of blood-brain barrier	2	0	0.999999999967347	1
GO:0031753	MF	endothelial differentiation G protein-coupled receptor binding	2	0	0.999999999967372	1
GO:0031755	MF	Edg-2 lysophosphatidic acid receptor binding	2	0	0.999999999967372	1
GO:0006722	BP	triterpenoid metabolic process	2	0	0.999999999967403	1
GO:0003193	BP	pulmonary valve formation	2	0	0.999999999967423	1
GO:0035922	BP	foramen ovale closure	2	0	0.999999999967423	1
GO:2000584	BP	negative regulation of platelet-derived growth factor receptor-alpha signaling pathway	2	0	0.999999999967447	1
GO:0098850	CC	extrinsic component of synaptic vesicle membrane	3	0	0.999999999967449	1
GO:0019035	CC	viral integration complex	2	0	0.99999999996747	1
GO:0045870	BP	positive regulation of single stranded viral RNA replication via double stranded DNA intermediate	2	0	0.99999999996747	1
GO:0018192	BP	enzyme active site formation via cysteine modification to L-cysteine persulfide	1	0	0.999999999967479	1
GO:0042292	MF	URM1 activating enzyme activity	1	0	0.999999999967479	1
GO:0061604	MF	molybdopterin-synthase sulfurtransferase activity	1	0	0.999999999967479	1
GO:0061605	MF	molybdopterin-synthase adenylyltransferase activity	1	0	0.999999999967479	1
GO:0098822	BP	peptidyl-cysteine modification to L-cysteine persulfide	1	0	0.999999999967479	1
GO:0061966	BP	establishment of left/right asymmetry	2	0	0.999999999967551	1
GO:1903691	BP	positive regulation of wound healing	spreading of epidermal cells	2	0	0.999999999967559	1
GO:0004940	MF	beta1-adrenergic receptor activity	1	0	0.99999999996759	1
GO:0047609	MF	acetylputrescine deacetylase activity	1	0	0.99999999996762	1
GO:0047611	MF	acetylspermidine deacetylase activity	1	0	0.99999999996762	1
GO:0106047	BP	polyamine deacetylation	1	0	0.99999999996762	1
GO:0106048	BP	spermidine deacetylation	1	0	0.99999999996762	1
GO:0000350	BP	generation of catalytic spliceosome for second transesterification step	2	0	0.999999999967656	1
GO:0071020	CC	post-spliceosomal complex	2	0	0.999999999967656	1
GO:1990812	CC	growth cone filopodium	3	0	0.999999999967775	1
GO:0097123	CC	cyclin A1-CDK2 complex	2	0	0.999999999967792	1
GO:0010813	BP	neuropeptide catabolic process	2	0	0.999999999967802	1
GO:1902659	BP	regulation of glucose mediated signaling pathway	3	0	0.999999999967808	1
GO:1902661	BP	positive regulation of glucose mediated signaling pathway	3	0	0.999999999967808	1
GO:0004140	MF	dephospho-CoA kinase activity	2	0	0.999999999967837	1
GO:0097003	MF	adipokinetic hormone receptor activity	2	0	0.999999999967887	1
GO:0002153	MF	steroid receptor RNA activator RNA binding	2	0	0.999999999967891	1
GO:2000040	BP	regulation of planar cell polarity pathway involved in axis elongation	2	0	0.999999999967938	1
GO:2000041	BP	negative regulation of planar cell polarity pathway involved in axis elongation	2	0	0.999999999967938	1
GO:0033626	BP	positive regulation of integrin activation by cell surface receptor linked signal transduction	2	0	0.999999999967947	1
GO:0005055	MF	laminin receptor activity	2	0	0.999999999967953	1
GO:0001607	MF	neuromedin U receptor activity	2	0	0.999999999967958	1
GO:0042924	MF	neuromedin U binding	2	0	0.999999999967958	1
GO:0036194	CC	muscle cell projection	3	0	0.999999999967997	1
GO:0036195	CC	muscle cell projection membrane	3	0	0.999999999967997	1
GO:0015382	MF	sodium:sulfate symporter activity	2	0	0.999999999967999	1
GO:0009449	BP	gamma-aminobutyric acid biosynthetic process	3	0	0.999999999968075	1
GO:0061366	BP	behavioral response to chemical pain	2	0	0.999999999968085	1
GO:0061368	BP	behavioral response to formalin induced pain	2	0	0.999999999968085	1
GO:0032765	BP	positive regulation of mast cell cytokine production	3	0	0.999999999968101	1
GO:0072209	BP	metanephric mesangial cell differentiation	2	0	0.99999999996811	1
GO:0072254	BP	metanephric glomerular mesangial cell differentiation	2	0	0.99999999996811	1
GO:0002537	BP	nitric oxide production involved in inflammatory response	2	0	0.999999999968157	1
GO:0032699	BP	negative regulation of interleukin-16 production	2	0	0.99999999996816	1
GO:0043007	BP	maintenance of rDNA	2	0	0.999999999968194	1
GO:2000329	BP	negative regulation of T-helper 17 cell lineage commitment	2	0	0.999999999968242	1
GO:0042700	BP	luteinizing hormone signaling pathway	2	0	0.999999999968289	1
GO:0008043	CC	intracellular ferritin complex	2	0	0.999999999968316	1
GO:0070288	CC	ferritin complex	2	0	0.999999999968316	1
GO:1904975	BP	response to bleomycin	2	0	0.999999999968353	1
GO:1904976	BP	cellular response to bleomycin	2	0	0.999999999968353	1
GO:0031799	MF	type 2 metabotropic glutamate receptor binding	2	0	0.999999999968363	1
GO:0048160	BP	primary follicle stage	1	0	0.999999999968366	1
GO:0032416	BP	negative regulation of sodium:proton antiporter activity	2	0	0.9999999999684	1
GO:1904675	BP	regulation of somatic stem cell division	2	0	0.9999999999684	1
GO:0004905	MF	type I interferon receptor activity	2	0	0.999999999968424	1
GO:0086098	BP	angiotensin-activated signaling pathway involved in heart process	2	0	0.999999999968436	1
GO:0017061	MF	S-methyl-5-thioadenosine phosphorylase activity	2	0	0.999999999968456	1
GO:0034444	BP	regulation of plasma lipoprotein oxidation	2	0	0.999999999968457	1
GO:0034445	BP	negative regulation of plasma lipoprotein oxidation	2	0	0.999999999968457	1
GO:2000768	BP	positive regulation of nephron tubule epithelial cell differentiation	2	0	0.99999999996846	1
GO:0034972	BP	histone H3-R26 methylation	1	0	0.999999999968476	1
GO:0060817	BP	inactivation of paternal X chromosome	1	0	0.999999999968476	1
GO:0005477	MF	pyruvate secondary active transmembrane transporter activity	1	0	0.999999999968545	1
GO:0031990	BP	mRNA export from nucleus in response to heat stress	2	0	0.999999999968583	1
GO:2001038	BP	regulation of cellular response to drug	3	0	0.99999999996863	1
GO:0043293	CC	apoptosome	2	0	0.999999999968653	1
GO:2001074	BP	regulation of metanephric ureteric bud development	2	0	0.999999999968677	1
GO:2001076	BP	positive regulation of metanephric ureteric bud development	2	0	0.999999999968677	1
GO:0071818	CC	BAT3 complex	2	0	0.999999999968699	1
GO:0050897	MF	cobalt ion binding	3	0	0.999999999968711	1
GO:0035851	MF	Krueppel-associated box domain binding	2	0	0.999999999968719	1
GO:0097712	BP	vesicle targeting	trans-Golgi to periciliary membrane compartment	1	0	0.999999999968752	1
GO:0007231	BP	osmosensory signaling pathway	3	0	0.99999999996879	1
GO:0004052	MF	arachidonate 12(S)-lipoxygenase activity	3	0	0.999999999968808	1
GO:0033842	MF	N-acetyl-beta-glucosaminyl-glycoprotein 4-beta-N-acetylgalactosaminyltransferase activity	2	0	0.999999999968853	1
GO:0002094	MF	polyprenyltransferase activity	2	0	0.999999999968863	1
GO:0019249	BP	lactate biosynthetic process	3	0	0.99999999996887	1
GO:0048850	BP	hypophysis morphogenesis	2	0	0.999999999968903	1
GO:0035597	MF	N6-isopentenyladenosine methylthiotransferase activity	1	0	0.999999999968913	1
GO:0090031	BP	positive regulation of steroid hormone biosynthetic process	3	0	0.999999999968917	1
GO:1900114	BP	positive regulation of histone H3-K9 trimethylation	3	0	0.999999999968934	1
GO:0016492	MF	G protein-coupled neurotensin receptor activity	2	0	0.999999999968984	1
GO:0004534	MF	5'-3' exoribonuclease activity	3	0	0.99999999996899	1
GO:0072086	BP	specification of loop of Henle identity	3	0	0.999999999969038	1
GO:0090260	BP	negative regulation of retinal ganglion cell axon guidance	2	0	0.999999999969066	1
GO:0042275	BP	error-free postreplication DNA repair	1	0	0.999999999969079	1
GO:0014011	BP	Schwann cell proliferation involved in axon regeneration	1	0	0.999999999969092	1
GO:1900148	BP	negative regulation of Schwann cell migration	1	0	0.999999999969092	1
GO:1905044	BP	regulation of Schwann cell proliferation involved in axon regeneration	1	0	0.999999999969092	1
GO:1905045	BP	negative regulation of Schwann cell proliferation involved in axon regeneration	1	0	0.999999999969092	1
GO:0047389	MF	glycerophosphocholine phosphodiesterase activity	1	0	0.999999999969141	1
GO:0045643	BP	regulation of eosinophil differentiation	2	0	0.999999999969215	1
GO:0045645	BP	positive regulation of eosinophil differentiation	2	0	0.999999999969215	1
GO:0097598	CC	sperm cytoplasmic droplet	2	0	0.999999999969223	1
GO:0031870	MF	thromboxane A2 receptor binding	1	0	0.999999999969267	1
GO:0004663	MF	Rab geranylgeranyltransferase activity	3	0	0.999999999969281	1
GO:0002101	BP	tRNA wobble cytosine modification	2	0	0.999999999969297	1
GO:0030144	MF	alpha-1	6-mannosylglycoprotein 6-beta-N-acetylglucosaminyltransferase activity	2	0	0.999999999969309	1
GO:0030573	BP	bile acid catabolic process	2	0	0.999999999969314	1
GO:0021718	BP	superior olivary nucleus development	2	0	0.999999999969388	1
GO:0021722	BP	superior olivary nucleus maturation	2	0	0.999999999969388	1
GO:0045658	BP	regulation of neutrophil differentiation	3	0	0.999999999969456	1
GO:2000870	BP	regulation of progesterone secretion	2	0	0.999999999969456	1
GO:0004938	MF	alpha2-adrenergic receptor activity	3	0	0.999999999969462	1
GO:1901052	BP	sarcosine metabolic process	2	0	0.999999999969464	1
GO:0120063	BP	stomach smooth muscle contraction	2	0	0.999999999969469	1
GO:1904008	BP	response to monosodium glutamate	2	0	0.999999999969487	1
GO:0036483	BP	neuron intrinsic apoptotic signaling pathway in response to endoplasmic reticulum stress	2	0	0.999999999969487	1
GO:1903381	BP	regulation of endoplasmic reticulum stress-induced neuron intrinsic apoptotic signaling pathway	2	0	0.999999999969487	1
GO:1903382	BP	negative regulation of endoplasmic reticulum stress-induced neuron intrinsic apoptotic signaling pathway	2	0	0.999999999969487	1
GO:0004833	MF	tryptophan 2	3-dioxygenase activity	3	0	0.999999999969509	1
GO:0080129	BP	proteasome core complex assembly	1	0	0.999999999969509	1
GO:0044785	BP	metaphase/anaphase transition of meiotic cell cycle	3	0	0.99999999996954	1
GO:1902102	BP	regulation of metaphase/anaphase transition of meiotic cell cycle	3	0	0.99999999996954	1
GO:1905132	BP	regulation of meiotic chromosome separation	3	0	0.99999999996954	1
GO:1903949	BP	positive regulation of atrial cardiac muscle cell action potential	2	0	0.999999999969541	1
GO:0016077	BP	snoRNA catabolic process	2	0	0.999999999969612	1
GO:0001546	BP	preantral ovarian follicle growth	3	0	0.999999999969655	1
GO:0048162	BP	multi-layer follicle stage	3	0	0.999999999969655	1
GO:1903929	BP	primary palate development	2	0	0.99999999996968	1
GO:2000520	BP	regulation of immunological synapse formation	3	0	0.999999999969685	1
GO:0006850	BP	mitochondrial pyruvate transmembrane transport	2	0	0.999999999969691	1
GO:0003275	BP	apoptotic process involved in outflow tract morphogenesis	3	0	0.999999999969693	1
GO:1902256	BP	regulation of apoptotic process involved in outflow tract morphogenesis	3	0	0.999999999969693	1
GO:1990443	BP	peptidyl-threonine autophosphorylation	2	0	0.999999999969694	1
GO:0070488	BP	neutrophil aggregation	2	0	0.999999999969743	1
GO:0140039	BP	cell-cell adhesion in response to extracellular stimulus	2	0	0.999999999969745	1
GO:0047718	MF	indanol dehydrogenase activity	3	0	0.999999999969765	1
GO:0060434	BP	bronchus morphogenesis	2	0	0.999999999969791	1
GO:0090667	BP	cell chemotaxis to vascular endothelial growth factor	3	0	0.999999999969854	1
GO:0090668	BP	endothelial cell chemotaxis to vascular endothelial growth factor	3	0	0.999999999969854	1
GO:0061609	MF	fructose-1-phosphate aldolase activity	1	0	0.999999999969869	1
GO:0004699	MF	calcium-independent protein kinase C activity	2	0	0.999999999969888	1
GO:0062050	MF	GPI-mannose ethanolamine phosphate phosphodiesterase activity	1	0	0.999999999969893	1
GO:0035039	BP	male pronucleus assembly	2	0	0.999999999969899	1
GO:0046592	MF	polyamine oxidase activity	3	0	0.99999999996998	1
GO:0071159	CC	NF-kappaB complex	2	0	0.999999999969983	1
GO:0055107	BP	Golgi to secretory granule transport	2	0	0.999999999969999	1
GO:0032764	BP	negative regulation of mast cell cytokine production	2	0	0.999999999970007	1
GO:2000297	BP	negative regulation of synapse maturation	3	0	0.999999999970018	1
GO:0019777	MF	Atg12 transferase activity	2	0	0.999999999970058	1
GO:0098867	BP	intramembranous bone growth	1	0	0.999999999970086	1
GO:1903210	BP	glomerular visceral epithelial cell apoptotic process	3	0	0.999999999970091	1
GO:1904633	BP	regulation of glomerular visceral epithelial cell apoptotic process	3	0	0.999999999970091	1
GO:1904635	BP	positive regulation of glomerular visceral epithelial cell apoptotic process	3	0	0.999999999970091	1
GO:0016122	BP	xanthophyll metabolic process	2	0	0.999999999970098	1
GO:1905225	BP	response to thyrotropin-releasing hormone	2	0	0.999999999970108	1
GO:0060748	BP	tertiary branching involved in mammary gland duct morphogenesis	2	0	0.999999999970121	1
GO:1904327	BP	protein localization to cytosolic proteasome complex	2	0	0.999999999970129	1
GO:1904379	BP	protein localization to cytosolic proteasome complex involved in ERAD pathway	2	0	0.999999999970129	1
GO:0014739	BP	positive regulation of muscle hyperplasia	2	0	0.999999999970155	1
GO:0036402	MF	proteasome-activating ATPase activity	3	0	0.999999999970168	1
GO:0034998	CC	oligosaccharyltransferase I complex	2	0	0.999999999970235	1
GO:0031894	MF	V1A vasopressin receptor binding	2	0	0.999999999970239	1
GO:0005712	CC	chiasma	2	0	0.99999999997025	1
GO:0016170	MF	interleukin-15 receptor binding	1	0	0.999999999970291	1
GO:0034021	BP	response to silicon dioxide	2	0	0.999999999970358	1
GO:0052905	MF	tRNA (guanine(9)-N(1))-methyltransferase activity	3	0	0.999999999970368	1
GO:0030172	MF	troponin C binding	3	0	0.999999999970381	1
GO:0016403	MF	dimethylargininase activity	2	0	0.99999999997039	1
GO:0090725	CC	peripheral region of growth cone	2	0	0.999999999970398	1
GO:1904580	BP	regulation of intracellular mRNA localization	3	0	0.999999999970421	1
GO:1904582	BP	positive regulation of intracellular mRNA localization	3	0	0.999999999970421	1
GO:0043783	MF	oxidoreductase activity	oxidizing metal ions with flavin as acceptor	1	0	0.999999999970429	1
GO:0099044	BP	vesicle tethering to endoplasmic reticulum	2	0	0.999999999970433	1
GO:2000777	BP	positive regulation of proteasomal ubiquitin-dependent protein catabolic process involved in cellular response to hypoxia	2	0	0.999999999970469	1
GO:1904762	BP	positive regulation of myofibroblast differentiation	2	0	0.999999999970514	1
GO:0086096	BP	adenylate cyclase-inhibiting adrenergic receptor signaling pathway involved in heart process	2	0	0.999999999970526	1
GO:0140193	BP	regulation of adenylate cyclase-inhibiting adrenergic receptor signaling pathway involved in heart process	2	0	0.999999999970526	1
GO:0019389	BP	glucuronoside metabolic process	2	0	0.999999999970545	1
GO:0019391	BP	glucuronoside catabolic process	2	0	0.999999999970545	1
GO:2000547	BP	regulation of dendritic cell dendrite assembly	3	0	0.99999999997062	1
GO:0004911	MF	interleukin-2 receptor activity	2	0	0.999999999970624	1
GO:0005893	CC	interleukin-2 receptor complex	2	0	0.999999999970624	1
GO:0019976	MF	interleukin-2 binding	2	0	0.999999999970624	1
GO:0097059	CC	CNTFR-CLCF1 complex	2	0	0.999999999970671	1
GO:1990723	CC	cytoplasmic periphery of the nuclear pore complex	2	0	0.999999999970701	1
GO:0004103	MF	choline kinase activity	2	0	0.999999999970732	1
GO:0000296	BP	spermine transport	2	0	0.999999999970745	1
GO:0070774	MF	phytoceramidase activity	2	0	0.999999999970761	1
GO:0004909	MF	interleukin-1	type I	activating receptor activity	2	0	0.999999999970807	1
GO:0070538	MF	oleic acid binding	2	0	0.999999999970819	1
GO:0019797	MF	procollagen-proline 3-dioxygenase activity	3	0	0.999999999970827	1
GO:0032976	BP	release of matrix enzymes from mitochondria	1	0	0.999999999970943	1
GO:0097144	CC	BAX complex	1	0	0.999999999970943	1
GO:1990117	BP	B cell receptor apoptotic signaling pathway	1	0	0.999999999970943	1
GO:0042667	BP	auditory receptor cell fate specification	2	0	0.999999999970974	1
GO:0000390	BP	spliceosomal complex disassembly	2	0	0.999999999970994	1
GO:0071557	BP	histone H3-K27 demethylation	2	0	0.999999999971015	1
GO:0071558	MF	histone demethylase activity (H3-K27 specific)	2	0	0.999999999971015	1
GO:0010046	BP	response to mycotoxin	3	0	0.999999999971016	1
GO:2000707	BP	positive regulation of dense core granule biogenesis	2	0	0.999999999971025	1
GO:0099642	BP	retrograde axonal protein transport	2	0	0.999999999971039	1
GO:0086094	BP	positive regulation of ryanodine-sensitive calcium-release channel activity by adrenergic receptor signaling pathway involved in positive regulation of cardiac muscle contraction	2	0	0.999999999971083	1
GO:0016095	BP	polyprenol catabolic process	3	0	0.999999999971095	1
GO:0008113	MF	peptide-methionine (S)-S-oxide reductase activity	2	0	0.999999999971118	1
GO:0047894	MF	flavonol 3-sulfotransferase activity	3	0	0.999999999971118	1
GO:1901202	BP	negative regulation of extracellular matrix assembly	3	0	0.999999999971122	1
GO:1902227	BP	negative regulation of macrophage colony-stimulating factor signaling pathway	2	0	0.999999999971125	1
GO:1903970	BP	negative regulation of response to macrophage colony-stimulating factor	2	0	0.999999999971125	1
GO:1903973	BP	negative regulation of cellular response to macrophage colony-stimulating factor stimulus	2	0	0.999999999971125	1
GO:0002018	BP	renin-angiotensin regulation of aldosterone production	3	0	0.999999999971145	1
GO:0051978	MF	lysophospholipid:sodium symporter activity	1	0	0.999999999971161	1
GO:1901480	MF	oleate transmembrane transporter activity	1	0	0.999999999971161	1
GO:0047391	MF	alkylglycerophosphoethanolamine phosphodiesterase activity	2	0	0.999999999971177	1
GO:0046110	BP	xanthine metabolic process	3	0	0.999999999971182	1
GO:0035552	BP	oxidative single-stranded DNA demethylation	2	0	0.999999999971186	1
GO:0002769	BP	natural killer cell inhibitory signaling pathway	2	0	0.999999999971197	1
GO:0004830	MF	tryptophan-tRNA ligase activity	2	0	0.999999999971229	1
GO:0006436	BP	tryptophanyl-tRNA aminoacylation	2	0	0.999999999971229	1
GO:0045763	BP	negative regulation of cellular amino acid metabolic process	3	0	0.999999999971256	1
GO:0014804	CC	terminal cisterna lumen	1	0	0.999999999971284	1
GO:0004314	MF	[acyl-carrier-protein] S-malonyltransferase activity	2	0	0.999999999971333	1
GO:0016419	MF	S-malonyltransferase activity	2	0	0.999999999971333	1
GO:0016420	MF	malonyltransferase activity	2	0	0.999999999971333	1
GO:0000333	CC	telomerase catalytic core complex	2	0	0.999999999971377	1
GO:0003721	MF	telomerase RNA reverse transcriptase activity	2	0	0.999999999971377	1
GO:0046707	BP	IDP metabolic process	2	0	0.99999999997139	1
GO:0046709	BP	IDP catabolic process	2	0	0.99999999997139	1
GO:0010848	BP	regulation of chromatin disassembly	2	0	0.999999999971414	1
GO:0060516	BP	primary prostatic bud elongation	2	0	0.999999999971484	1
GO:0018352	BP	protein-pyridoxal-5-phosphate linkage	2	0	0.999999999971491	1
GO:0018601	MF	4-nitrophenol 2-monooxygenase activity	1	0	0.999999999971539	1
GO:0018885	BP	carbon tetrachloride metabolic process	1	0	0.999999999971539	1
GO:0018910	BP	benzene metabolic process	1	0	0.999999999971539	1
GO:0018960	BP	4-nitrophenol metabolic process	1	0	0.999999999971539	1
GO:0099073	CC	mitochondrion-derived vesicle	3	0	0.999999999971552	1
GO:0070039	MF	rRNA (guanosine-2'-O-)-methyltransferase activity	2	0	0.999999999971556	1
GO:0007207	BP	phospholipase C-activating G protein-coupled acetylcholine receptor signaling pathway	3	0	0.999999999971573	1
GO:0004560	MF	alpha-L-fucosidase activity	2	0	0.999999999971574	1
GO:0015928	MF	fucosidase activity	2	0	0.999999999971574	1
GO:2000282	BP	regulation of cellular amino acid biosynthetic process	3	0	0.999999999971584	1
GO:0019050	BP	suppression by virus of host apoptotic process	3	0	0.999999999971589	1
GO:0045025	CC	mitochondrial degradosome	2	0	0.999999999971593	1
GO:1904733	BP	negative regulation of electron transfer activity	1	0	0.999999999971612	1
GO:1904735	BP	regulation of fatty acid beta-oxidation using acyl-CoA dehydrogenase	1	0	0.999999999971612	1
GO:1904736	BP	negative regulation of fatty acid beta-oxidation using acyl-CoA dehydrogenase	1	0	0.999999999971612	1
GO:0009193	BP	pyrimidine ribonucleoside diphosphate metabolic process	2	0	0.999999999971643	1
GO:0046048	BP	UDP metabolic process	2	0	0.999999999971643	1
GO:0008050	BP	female courtship behavior	2	0	0.999999999971668	1
GO:1904768	MF	all-trans-retinol binding	3	0	0.999999999971713	1
GO:0097111	BP	endoplasmic reticulum-Golgi intermediate compartment organization	2	0	0.999999999971725	1
GO:1902962	BP	regulation of metalloendopeptidase activity involved in amyloid precursor protein catabolic process	2	0	0.999999999971823	1
GO:1902963	BP	negative regulation of metalloendopeptidase activity involved in amyloid precursor protein catabolic process	2	0	0.999999999971823	1
GO:0071630	BP	nuclear protein quality control by the ubiquitin-proteasome system	2	0	0.999999999971839	1
GO:2000016	BP	negative regulation of determination of dorsal identity	2	0	0.999999999971845	1
GO:0009949	BP	polarity specification of anterior/posterior axis	1	0	0.999999999971849	1
GO:0060781	BP	mesenchymal cell proliferation involved in prostate gland development	1	0	0.999999999971849	1
GO:0060782	BP	regulation of mesenchymal cell proliferation involved in prostate gland development	1	0	0.999999999971849	1
GO:0060783	BP	mesenchymal smoothened signaling pathway involved in prostate gland development	1	0	0.999999999971849	1
GO:0061189	BP	positive regulation of sclerotome development	1	0	0.999999999971849	1
GO:0061190	BP	regulation of sclerotome development	1	0	0.999999999971849	1
GO:0072195	BP	kidney smooth muscle cell differentiation	1	0	0.999999999971849	1
GO:1905327	BP	tracheoesophageal septum formation	1	0	0.999999999971849	1
GO:1905899	BP	regulation of smooth muscle tissue development	1	0	0.999999999971849	1
GO:1905900	BP	negative regulation of smooth muscle tissue development	1	0	0.999999999971849	1
GO:1905901	BP	positive regulation of smooth muscle tissue development	1	0	0.999999999971849	1
GO:2000061	BP	regulation of ureter smooth muscle cell differentiation	1	0	0.999999999971849	1
GO:2000062	BP	negative regulation of ureter smooth muscle cell differentiation	1	0	0.999999999971849	1
GO:2000063	BP	positive regulation of ureter smooth muscle cell differentiation	1	0	0.999999999971849	1
GO:2000356	BP	regulation of kidney smooth muscle cell differentiation	1	0	0.999999999971849	1
GO:2000357	BP	negative regulation of kidney smooth muscle cell differentiation	1	0	0.999999999971849	1
GO:2000358	BP	positive regulation of kidney smooth muscle cell differentiation	1	0	0.999999999971849	1
GO:0048250	BP	iron import into the mitochondrion	2	0	0.999999999971863	1
GO:0003955	MF	NAD(P)H dehydrogenase (quinone) activity	3	0	0.999999999971884	1
GO:0070430	BP	positive regulation of nucleotide-binding oligomerization domain containing 1 signaling pathway	2	0	0.99999999997196	1
GO:0004365	MF	glyceraldehyde-3-phosphate dehydrogenase (NAD+) (phosphorylating) activity	2	0	0.999999999971983	1
GO:0043891	MF	glyceraldehyde-3-phosphate dehydrogenase (NAD(P)+) (phosphorylating) activity	2	0	0.999999999971983	1
GO:1901804	BP	beta-glucoside metabolic process	2	0	0.999999999971989	1
GO:1901805	BP	beta-glucoside catabolic process	2	0	0.999999999971989	1
GO:0032014	BP	positive regulation of ARF protein signal transduction	2	0	0.999999999971995	1
GO:0016998	BP	cell wall macromolecule catabolic process	2	0	0.999999999972009	1
GO:0019343	BP	cysteine biosynthetic process via cystathionine	2	0	0.999999999972067	1
GO:1904425	BP	negative regulation of GTP binding	2	0	0.999999999972102	1
GO:0035801	BP	adrenal cortex development	2	0	0.999999999972111	1
GO:0035802	BP	adrenal cortex formation	2	0	0.999999999972111	1
GO:0098680	MF	template-free RNA nucleotidyltransferase	2	0	0.999999999972149	1
GO:1903704	BP	negative regulation of production of siRNA involved in RNA interference	2	0	0.999999999972149	1
GO:1990572	CC	TERT-RMRP complex	2	0	0.999999999972149	1
GO:0002316	BP	follicular B cell differentiation	2	0	0.999999999972152	1
GO:0002949	BP	tRNA threonylcarbamoyladenosine modification	3	0	0.999999999972193	1
GO:0021512	BP	spinal cord anterior/posterior patterning	1	0	0.999999999972309	1
GO:0019402	BP	galactitol metabolic process	1	0	0.999999999972364	1
GO:0061622	BP	glycolytic process through glucose-1-phosphate	1	0	0.999999999972364	1
GO:0061623	BP	glycolytic process from galactose	1	0	0.999999999972364	1
GO:0098905	BP	regulation of bundle of His cell action potential	2	0	0.999999999972365	1
GO:1905450	BP	negative regulation of Fc-gamma receptor signaling pathway involved in phagocytosis	2	0	0.999999999972374	1
GO:0047804	MF	cysteine-S-conjugate beta-lyase activity	2	0	0.99999999997238	1
GO:0004655	MF	porphobilinogen synthase activity	1	0	0.999999999972423	1
GO:1904854	MF	proteasome core complex binding	1	0	0.999999999972423	1
GO:0052314	BP	phytoalexin metabolic process	2	0	0.999999999972434	1
GO:0040030	BP	regulation of molecular function	epigenetic	2	0	0.999999999972448	1
GO:0004315	MF	3-oxoacyl-[acyl-carrier-protein] synthase activity	2	0	0.999999999972461	1
GO:0061901	BP	regulation of 1-phosphatidylinositol-3-kinase activity	2	0	0.999999999972496	1
GO:0061903	BP	positive regulation of 1-phosphatidylinositol-3-kinase activity	2	0	0.999999999972496	1
GO:0004324	MF	ferredoxin-NADP+ reductase activity	1	0	0.999999999972496	1
GO:0008937	MF	ferredoxin-NAD(P) reductase activity	1	0	0.999999999972496	1
GO:0015039	MF	NADPH-adrenodoxin reductase activity	1	0	0.999999999972496	1
GO:0016730	MF	oxidoreductase activity	acting on iron-sulfur proteins as donors	1	0	0.999999999972496	1
GO:0016731	MF	oxidoreductase activity	acting on iron-sulfur proteins as donors	NAD or NADP as acceptor	1	0	0.999999999972496	1
GO:0050968	BP	detection of chemical stimulus involved in sensory perception of pain	3	0	0.999999999972522	1
GO:1902766	BP	skeletal muscle satellite cell migration	2	0	0.999999999972524	1
GO:0005308	MF	creatine transmembrane transporter activity	2	0	0.999999999972525	1
GO:0015881	BP	creatine transmembrane transport	2	0	0.999999999972525	1
GO:0043136	MF	glycerol-3-phosphatase activity	2	0	0.999999999972542	1
GO:0019781	MF	NEDD8 activating enzyme activity	2	0	0.999999999972547	1
GO:0060003	BP	copper ion export	2	0	0.999999999972567	1
GO:0046985	BP	positive regulation of hemoglobin biosynthetic process	3	0	0.999999999972576	1
GO:1903796	BP	negative regulation of inorganic anion transmembrane transport	2	0	0.999999999972581	1
GO:0006059	BP	hexitol metabolic process	3	0	0.999999999972628	1
GO:0060112	BP	generation of ovulation cycle rhythm	2	0	0.999999999972636	1
GO:0016230	MF	sphingomyelin phosphodiesterase activator activity	2	0	0.999999999972638	1
GO:0007538	BP	primary sex determination	3	0	0.999999999972673	1
GO:1990665	CC	AnxA2-p11 complex	2	0	0.999999999972698	1
GO:0002731	BP	negative regulation of dendritic cell cytokine production	2	0	0.999999999972704	1
GO:1904879	BP	positive regulation of calcium ion transmembrane transport via high voltage-gated calcium channel	3	0	0.999999999972711	1
GO:0038100	MF	nodal binding	2	0	0.999999999972716	1
GO:0015234	MF	thiamine transmembrane transporter activity	3	0	0.999999999972735	1
GO:0071934	BP	thiamine transmembrane transport	3	0	0.999999999972735	1
GO:0033979	BP	box H/ACA snoRNA metabolic process	2	0	0.999999999972753	1
GO:0021858	BP	GABAergic neuron differentiation in basal ganglia	1	0	0.999999999972782	1
GO:1902298	BP	cell cycle DNA replication maintenance of fidelity	2	0	0.999999999972857	1
GO:1990426	BP	mitotic recombination-dependent replication fork processing	2	0	0.999999999972857	1
GO:1990505	BP	mitotic DNA replication maintenance of fidelity	2	0	0.999999999972857	1
GO:1904432	BP	regulation of ferrous iron binding	2	0	0.999999999972898	1
GO:1904434	BP	positive regulation of ferrous iron binding	2	0	0.999999999972898	1
GO:1904435	BP	regulation of transferrin receptor binding	2	0	0.999999999972898	1
GO:1904437	BP	positive regulation of transferrin receptor binding	2	0	0.999999999972898	1
GO:0060177	BP	regulation of angiotensin metabolic process	2	0	0.999999999972904	1
GO:0005460	MF	UDP-glucose transmembrane transporter activity	1	0	0.999999999972907	1
GO:0061711	MF	N(6)-L-threonylcarbamoyladenine synthase activity	2	0	0.999999999972916	1
GO:0042137	BP	sequestering of neurotransmitter	2	0	0.999999999972942	1
GO:0016913	MF	follicle-stimulating hormone activity	2	0	0.999999999972959	1
GO:0016914	CC	follicle-stimulating hormone complex	2	0	0.999999999972959	1
GO:0061696	CC	pituitary gonadotropin complex	2	0	0.999999999972959	1
GO:1900275	BP	negative regulation of phospholipase C activity	2	0	0.99999999997298	1
GO:0061443	BP	endocardial cushion cell differentiation	2	0	0.999999999973006	1
GO:0061159	BP	establishment of bipolar cell polarity involved in cell morphogenesis	1	0	0.999999999973009	1
GO:0061171	BP	establishment of bipolar cell polarity	1	0	0.999999999973009	1
GO:0003311	BP	pancreatic D cell differentiation	1	0	0.999999999973024	1
GO:0090104	BP	pancreatic epsilon cell differentiation	1	0	0.999999999973024	1
GO:0097632	CC	extrinsic component of phagophore assembly site membrane	2	0	0.999999999973031	1
GO:0004053	MF	arginase activity	2	0	0.999999999973042	1
GO:0019547	BP	arginine catabolic process to ornithine	2	0	0.999999999973042	1
GO:0006808	BP	regulation of nitrogen utilization	3	0	0.999999999973085	1
GO:0005046	MF	KDEL sequence binding	3	0	0.999999999973129	1
GO:0010645	BP	regulation of cell communication by chemical coupling	2	0	0.999999999973137	1
GO:0010652	BP	positive regulation of cell communication by chemical coupling	2	0	0.999999999973137	1
GO:0099510	MF	calcium ion binding involved in regulation of cytosolic calcium ion concentration	2	0	0.999999999973164	1
GO:0099534	MF	calcium ion binding involved in regulation of presynaptic cytosolic calcium ion concentration	2	0	0.999999999973164	1
GO:0008545	MF	JUN kinase kinase activity	2	0	0.999999999973192	1
GO:1905397	BP	activated CD8-positive	alpha-beta T cell apoptotic process	2	0	0.999999999973195	1
GO:1905402	BP	regulation of activated CD8-positive	alpha-beta T cell apoptotic process	2	0	0.999999999973195	1
GO:0000322	CC	storage vacuole	2	0	0.999999999973229	1
GO:0003354	BP	negative regulation of cilium movement	3	0	0.99999999997323	1
GO:1901318	BP	negative regulation of flagellated sperm motility	3	0	0.99999999997323	1
GO:1902020	BP	negative regulation of cilium-dependent cell motility	3	0	0.99999999997323	1
GO:0031205	CC	endoplasmic reticulum Sec complex	2	0	0.999999999973258	1
GO:0035814	BP	negative regulation of renal sodium excretion	3	0	0.999999999973274	1
GO:0016882	MF	cyclo-ligase activity	2	0	0.999999999973305	1
GO:1903852	BP	positive regulation of cristae formation	3	0	0.99999999997331	1
GO:0047025	MF	3-oxoacyl-[acyl-carrier-protein] reductase (NADH) activity	2	0	0.999999999973356	1
GO:0044316	CC	cone cell pedicle	2	0	0.999999999973368	1
GO:0021966	BP	corticospinal neuron axon guidance	2	0	0.999999999973377	1
GO:0008158	MF	hedgehog receptor activity	3	0	0.999999999973458	1
GO:0006864	BP	pyrimidine nucleotide transport	2	0	0.999999999973505	1
GO:0015218	MF	pyrimidine nucleotide transmembrane transporter activity	2	0	0.999999999973505	1
GO:1990519	BP	pyrimidine nucleotide import into mitochondrion	2	0	0.999999999973505	1
GO:0061341	BP	non-canonical Wnt signaling pathway involved in heart development	2	0	0.999999999973518	1
GO:0061346	BP	planar cell polarity pathway involved in heart morphogenesis	2	0	0.999999999973518	1
GO:1901671	BP	positive regulation of superoxide dismutase activity	3	0	0.999999999973534	1
GO:1904833	BP	positive regulation of removal of superoxide radicals	3	0	0.999999999973534	1
GO:0044381	BP	glucose import in response to insulin stimulus	3	0	0.999999999973548	1
GO:0055071	BP	manganese ion homeostasis	2	0	0.999999999973565	1
GO:0044208	BP	'de novo' AMP biosynthetic process	3	0	0.999999999973586	1
GO:2000296	BP	negative regulation of hydrogen peroxide catabolic process	2	0	0.999999999973598	1
GO:0051795	BP	positive regulation of timing of catagen	3	0	0.999999999973603	1
GO:0004667	MF	prostaglandin-D synthase activity	3	0	0.999999999973618	1
GO:0021882	BP	regulation of transcription from RNA polymerase II promoter involved in forebrain neuron fate commitment	2	0	0.999999999973624	1
GO:0021893	BP	cerebral cortex GABAergic interneuron fate commitment	2	0	0.999999999973624	1
GO:0021898	BP	commitment of multipotent stem cells to neuronal lineage in forebrain	2	0	0.999999999973624	1
GO:0061075	BP	positive regulation of neural retina development	2	0	0.999999999973624	1
GO:1902868	BP	positive regulation of retina development in camera-type eye	2	0	0.999999999973624	1
GO:1902871	BP	positive regulation of amacrine cell differentiation	2	0	0.999999999973624	1
GO:0090310	BP	negative regulation of DNA methylation-dependent heterochromatin assembly	3	0	0.999999999973633	1
GO:0030350	MF	iron-responsive element binding	2	0	0.99999999997364	1
GO:1905936	BP	regulation of germ cell proliferation	3	0	0.999999999973699	1
GO:2000254	BP	regulation of male germ cell proliferation	3	0	0.999999999973699	1
GO:0060694	BP	regulation of cholesterol transporter activity	2	0	0.99999999997374	1
GO:0002419	BP	T cell mediated cytotoxicity directed against tumor cell target	3	0	0.999999999973754	1
GO:0002339	BP	B cell selection	2	0	0.999999999973759	1
GO:0002352	BP	B cell negative selection	2	0	0.999999999973759	1
GO:0097145	CC	BAK complex	2	0	0.999999999973759	1
GO:0016539	BP	intein-mediated protein splicing	2	0	0.99999999997376	1
GO:0030908	BP	protein splicing	2	0	0.99999999997376	1
GO:0031391	CC	Elg1 RFC-like complex	3	0	0.999999999973775	1
GO:0050253	MF	retinyl-palmitate esterase activity	3	0	0.999999999973779	1
GO:0035403	MF	histone kinase activity (H3-T6 specific)	2	0	0.999999999973787	1
GO:0035408	BP	histone H3-T6 phosphorylation	2	0	0.999999999973787	1
GO:1902445	BP	regulation of mitochondrial membrane permeability involved in programmed necrotic cell death	3	0	0.999999999973798	1
GO:0035971	BP	peptidyl-histidine dephosphorylation	1	0	0.999999999973811	1
GO:2000983	BP	regulation of ATP citrate synthase activity	1	0	0.999999999973811	1
GO:2000984	BP	negative regulation of ATP citrate synthase activity	1	0	0.999999999973811	1
GO:0031531	MF	thyrotropin-releasing hormone receptor binding	3	0	0.999999999973812	1
GO:0070340	BP	detection of bacterial lipopeptide	3	0	0.999999999973819	1
GO:0035841	CC	new growing cell tip	2	0	0.999999999973862	1
GO:0051977	BP	lysophospholipid transport	2	0	0.999999999973896	1
GO:0072702	BP	response to methyl methanesulfonate	1	0	0.999999999973905	1
GO:0072703	BP	cellular response to methyl methanesulfonate	1	0	0.999999999973905	1
GO:0072208	BP	metanephric smooth muscle tissue development	2	0	0.999999999973921	1
GO:0014036	BP	neural crest cell fate specification	2	0	0.99999999997393	1
GO:2000286	BP	receptor internalization involved in canonical Wnt signaling pathway	3	0	0.999999999973941	1
GO:0097102	BP	endothelial tip cell fate specification	2	0	0.999999999973957	1
GO:0017042	MF	glycosylceramidase activity	2	0	0.999999999973966	1
GO:0070101	BP	positive regulation of chemokine-mediated signaling pathway	3	0	0.999999999973971	1
GO:0002152	BP	bile acid conjugation	1	0	0.999999999973978	1
GO:0047963	MF	glycine N-choloyltransferase activity	1	0	0.999999999973978	1
GO:0052816	MF	long-chain acyl-CoA hydrolase activity	1	0	0.999999999973978	1
GO:0052817	MF	very long chain acyl-CoA hydrolase activity	1	0	0.999999999973978	1
GO:1902511	BP	negative regulation of apoptotic DNA fragmentation	3	0	0.999999999973988	1
GO:1903625	BP	negative regulation of DNA catabolic process	3	0	0.999999999973988	1
GO:0000255	BP	allantoin metabolic process	2	0	0.999999999974002	1
GO:0051866	BP	general adaptation syndrome	2	0	0.999999999974026	1
GO:0001872	MF	(1->3)-beta-D-glucan binding	2	0	0.999999999974049	1
GO:0038190	BP	VEGF-activated neuropilin signaling pathway	2	0	0.99999999997407	1
GO:1902336	BP	positive regulation of retinal ganglion cell axon guidance	2	0	0.99999999997407	1
GO:1905463	BP	negative regulation of DNA duplex unwinding	3	0	0.999999999974105	1
GO:0009216	BP	purine deoxyribonucleoside triphosphate biosynthetic process	2	0	0.999999999974132	1
GO:0072354	MF	histone kinase activity (H3-T3 specific)	2	0	0.999999999974133	1
GO:0072355	BP	histone H3-T3 phosphorylation	2	0	0.999999999974133	1
GO:1905407	BP	regulation of creatine transmembrane transporter activity	2	0	0.99999999997416	1
GO:1905408	BP	negative regulation of creatine transmembrane transporter activity	2	0	0.99999999997416	1
GO:0010705	BP	meiotic DNA double-strand break processing involved in reciprocal meiotic recombination	2	0	0.999999999974213	1
GO:1990180	BP	mitochondrial tRNA 3'-end processing	2	0	0.999999999974213	1
GO:0106073	MF	dolichyl pyrophosphate Glc2Man9GlcNAc2 alpha-1	2-glucosyltransferase activity	2	0	0.999999999974217	1
GO:1990700	BP	nucleolar chromatin organization	1	0	0.999999999974221	1
GO:0120049	BP	snRNA (adenine-N6)-methylation	2	0	0.999999999974223	1
GO:0045547	MF	dehydrodolichyl diphosphate synthase activity	2	0	0.999999999974237	1
GO:1904423	CC	dehydrodolichyl diphosphate synthase complex	2	0	0.999999999974237	1
GO:1990227	BP	paranodal junction maintenance	1	0	0.999999999974258	1
GO:0038018	BP	Wnt receptor catabolic process	2	0	0.99999999997428	1
GO:0045994	BP	positive regulation of translational initiation by iron	2	0	0.9999999999743	1
GO:1901994	BP	negative regulation of meiotic cell cycle phase transition	3	0	0.999999999974356	1
GO:0005365	MF	myo-inositol transmembrane transporter activity	3	0	0.999999999974389	1
GO:0034246	MF	mitochondrial transcription factor activity	2	0	0.999999999974413	1
GO:0060060	BP	post-embryonic retina morphogenesis in camera-type eye	2	0	0.99999999997442	1
GO:0036520	BP	astrocyte-dopaminergic neuron signaling	3	0	0.999999999974427	1
GO:0150098	BP	glial cell-neuron signaling	3	0	0.999999999974427	1
GO:0005668	CC	RNA polymerase transcription factor SL1 complex	2	0	0.999999999974503	1
GO:1900533	BP	palmitic acid metabolic process	2	0	0.999999999974513	1
GO:1900535	BP	palmitic acid biosynthetic process	2	0	0.999999999974513	1
GO:1902080	BP	regulation of calcium ion import into sarcoplasmic reticulum	2	0	0.999999999974515	1
GO:0015823	BP	phenylalanine transport	2	0	0.99999999997457	1
GO:1990184	CC	amino acid transport complex	2	0	0.99999999997457	1
GO:0120043	CC	stereocilium shaft	2	0	0.999999999974583	1
GO:0060844	BP	arterial endothelial cell fate commitment	2	0	0.999999999974601	1
GO:0007371	BP	ventral midline determination	1	0	0.99999999997461	1
GO:0072036	BP	mesenchymal to epithelial transition involved in renal vesicle formation	1	0	0.99999999997461	1
GO:0072285	BP	mesenchymal to epithelial transition involved in metanephric renal vesicle formation	1	0	0.99999999997461	1
GO:0110079	BP	regulation of placenta blood vessel development	2	0	0.99999999997461	1
GO:0110081	BP	negative regulation of placenta blood vessel development	2	0	0.99999999997461	1
GO:1904857	BP	regulation of endothelial cell chemotaxis to vascular endothelial growth factor	2	0	0.99999999997461	1
GO:1904858	BP	negative regulation of endothelial cell chemotaxis to vascular endothelial growth factor	2	0	0.99999999997461	1
GO:0046900	BP	tetrahydrofolylpolyglutamate metabolic process	2	0	0.999999999974619	1
GO:1905775	BP	negative regulation of DNA helicase activity	2	0	0.999999999974625	1
GO:0051032	MF	nucleic acid transmembrane transporter activity	2	0	0.999999999974628	1
GO:0051033	MF	RNA transmembrane transporter activity	2	0	0.999999999974628	1
GO:0047685	MF	amine sulfotransferase activity	2	0	0.99999999997463	1
GO:0062044	BP	negative regulation of cardiac epithelial to mesenchymal transition	2	0	0.999999999974652	1
GO:1905006	BP	negative regulation of epithelial to mesenchymal transition involved in endocardial cushion formation	2	0	0.999999999974652	1
GO:0034211	MF	GTP-dependent protein kinase activity	1	0	0.999999999974672	1
GO:0036479	MF	peroxidase inhibitor activity	1	0	0.999999999974672	1
GO:0099400	CC	caveola neck	1	0	0.999999999974672	1
GO:1903123	BP	regulation of thioredoxin peroxidase activity	1	0	0.999999999974672	1
GO:1903124	BP	negative regulation of thioredoxin peroxidase activity	1	0	0.999999999974672	1
GO:1903125	BP	negative regulation of thioredoxin peroxidase activity by peptidyl-threonine phosphorylation	1	0	0.999999999974672	1
GO:1904713	MF	beta-catenin destruction complex binding	1	0	0.999999999974672	1
GO:1904887	BP	Wnt signalosome assembly	1	0	0.999999999974672	1
GO:2000469	BP	negative regulation of peroxidase activity	1	0	0.999999999974672	1
GO:0000829	MF	inositol heptakisphosphate kinase activity	2	0	0.999999999974673	1
GO:0033857	MF	diphosphoinositol-pentakisphosphate kinase activity	2	0	0.999999999974673	1
GO:0102092	MF	5-diphosphoinositol pentakisphosphate 3-kinase activity	2	0	0.999999999974673	1
GO:0010157	BP	response to chlorate	2	0	0.999999999974686	1
GO:0001997	BP	positive regulation of the force of heart contraction by epinephrine-norepinephrine	2	0	0.99999999997469	1
GO:1903645	BP	negative regulation of chaperone-mediated protein folding	2	0	0.999999999974692	1
GO:0043131	BP	erythrocyte enucleation	1	0	0.999999999974723	1
GO:0043354	BP	enucleate erythrocyte maturation	1	0	0.999999999974723	1
GO:0061930	BP	regulation of erythrocyte enucleation	1	0	0.999999999974723	1
GO:0061931	BP	positive regulation of erythrocyte enucleation	1	0	0.999999999974723	1
GO:0090601	BP	enucleation	1	0	0.999999999974723	1
GO:1902838	BP	regulation of nuclear migration along microtubule	1	0	0.999999999974723	1
GO:0044307	CC	dendritic branch	3	0	0.999999999974736	1
GO:0038161	BP	prolactin signaling pathway	2	0	0.999999999974793	1
GO:0110059	BP	negative regulation of blood vessel endothelial cell differentiation	2	0	0.999999999974802	1
GO:0002191	BP	cap-dependent translational initiation	3	0	0.999999999974825	1
GO:0033092	BP	positive regulation of immature T cell proliferation in thymus	3	0	0.999999999974832	1
GO:0008074	CC	guanylate cyclase complex	soluble	2	0	0.999999999974834	1
GO:0099554	BP	trans-synaptic signaling by soluble gas	modulating synaptic transmission	2	0	0.999999999974834	1
GO:0099555	BP	trans-synaptic signaling by nitric oxide	modulating synaptic transmission	2	0	0.999999999974834	1
GO:0033624	BP	negative regulation of integrin activation	3	0	0.999999999974884	1
GO:0035697	BP	CD8-positive	alpha-beta T cell extravasation	3	0	0.999999999974897	1
GO:2000449	BP	regulation of CD8-positive	alpha-beta T cell extravasation	3	0	0.999999999974897	1
GO:0046511	BP	sphinganine biosynthetic process	2	0	0.999999999974909	1
GO:0004821	MF	histidine-tRNA ligase activity	2	0	0.999999999974915	1
GO:0006427	BP	histidyl-tRNA aminoacylation	2	0	0.999999999974915	1
GO:0048874	BP	host-mediated regulation of intestinal microbiota composition	1	0	0.99999999997492	1
GO:0102200	MF	N-acetylphosphatidylethanolamine-hydrolysing phospholipase activity	1	0	0.99999999997492	1
GO:0033783	MF	25-hydroxycholesterol 7alpha-hydroxylase activity	1	0	0.999999999974965	1
GO:0047092	MF	27-hydroxycholesterol 7-alpha-monooxygenase activity	1	0	0.999999999974965	1
GO:1904700	BP	granulosa cell apoptotic process	2	0	0.999999999974989	1
GO:1904708	BP	regulation of granulosa cell apoptotic process	2	0	0.999999999974989	1
GO:0001532	MF	interleukin-21 receptor activity	1	0	0.999999999975001	1
GO:1901492	BP	positive regulation of lymphangiogenesis	2	0	0.999999999975009	1
GO:0008192	MF	RNA guanylyltransferase activity	2	0	0.999999999975033	1
GO:0110091	BP	negative regulation of hippocampal neuron apoptotic process	2	0	0.999999999975036	1
GO:1990889	MF	H4K20me3 modified histone binding	2	0	0.999999999975041	1
GO:0060809	BP	mesodermal to mesenchymal transition involved in gastrulation	2	0	0.999999999975067	1
GO:0035261	BP	external genitalia morphogenesis	2	0	0.999999999975073	1
GO:0034057	MF	RNA strand-exchange activity	2	0	0.999999999975076	1
GO:0042720	CC	mitochondrial inner membrane peptidase complex	2	0	0.999999999975095	1
GO:0060364	BP	frontal suture morphogenesis	3	0	0.999999999975107	1
GO:0008746	MF	NAD(P)+ transhydrogenase activity	2	0	0.999999999975166	1
GO:0016652	MF	oxidoreductase activity	acting on NAD(P)H	NAD(P) as acceptor	2	0	0.999999999975166	1
GO:0008454	MF	alpha-1	3-mannosylglycoprotein 4-beta-N-acetylglucosaminyltransferase activity	3	0	0.999999999975172	1
GO:0033596	CC	TSC1-TSC2 complex	2	0	0.99999999997518	1
GO:0004778	MF	succinyl-CoA hydrolase activity	2	0	0.9999999999752	1
GO:0044466	MF	glutaryl-CoA hydrolase activity	2	0	0.9999999999752	1
GO:0043260	CC	laminin-11 complex	3	0	0.999999999975202	1
GO:0042663	BP	regulation of endodermal cell fate specification	2	0	0.999999999975204	1
GO:0071691	BP	cardiac muscle thin filament assembly	3	0	0.999999999975207	1
GO:0044028	BP	DNA hypomethylation	3	0	0.999999999975218	1
GO:0044029	BP	hypomethylation of CpG island	3	0	0.999999999975218	1
GO:1902775	BP	mitochondrial large ribosomal subunit assembly	3	0	0.999999999975247	1
GO:0035822	BP	gene conversion	3	0	0.999999999975254	1
GO:0070381	CC	endosome to plasma membrane transport vesicle	2	0	0.999999999975262	1
GO:0072301	BP	regulation of metanephric glomerular mesangial cell proliferation	2	0	0.99999999997528	1
GO:0004616	MF	phosphogluconate dehydrogenase (decarboxylating) activity	1	0	0.999999999975294	1
GO:0000818	CC	nuclear MIS12/MIND complex	3	0	0.999999999975297	1
GO:1903697	BP	negative regulation of microvillus assembly	1	0	0.999999999975302	1
GO:0002083	MF	4-hydroxybenzoate decaprenyltransferase activity	1	0	0.999999999975304	1
GO:0047293	MF	4-hydroxybenzoate nonaprenyltransferase activity	1	0	0.999999999975304	1
GO:0010609	BP	mRNA localization resulting in posttranscriptional regulation of gene expression	2	0	0.99999999997535	1
GO:0046359	BP	butyrate catabolic process	1	0	0.999999999975356	1
GO:0035800	MF	deubiquitinase activator activity	2	0	0.999999999975364	1
GO:1905917	BP	positive regulation of cell differentiation involved in phenotypic switching	3	0	0.999999999975364	1
GO:1905932	BP	positive regulation of vascular associated smooth muscle cell differentiation involved in phenotypic switching	3	0	0.999999999975364	1
GO:2000158	BP	positive regulation of ubiquitin-specific protease activity	2	0	0.999999999975364	1
GO:0016432	MF	tRNA-uridine aminocarboxypropyltransferase activity	2	0	0.999999999975365	1
GO:0030623	MF	U5 snRNA binding	2	0	0.999999999975381	1
GO:0002728	BP	negative regulation of natural killer cell cytokine production	2	0	0.999999999975384	1
GO:1904881	BP	cellular response to hydrogen sulfide	2	0	0.999999999975412	1
GO:1903281	BP	positive regulation of calcium:sodium antiporter activity	2	0	0.999999999975415	1
GO:1902805	BP	positive regulation of synaptic vesicle transport	2	0	0.999999999975417	1
GO:1903744	BP	positive regulation of anterograde synaptic vesicle transport	2	0	0.999999999975417	1
GO:0048257	MF	3'-flap endonuclease activity	2	0	0.999999999975434	1
GO:1904849	BP	positive regulation of cell chemotaxis to fibroblast growth factor	3	0	0.999999999975448	1
GO:2000546	BP	positive regulation of endothelial cell chemotaxis to fibroblast growth factor	3	0	0.999999999975448	1
GO:0004084	MF	branched-chain-amino-acid transaminase activity	2	0	0.999999999975456	1
GO:0009098	BP	leucine biosynthetic process	2	0	0.999999999975456	1
GO:0052654	MF	L-leucine transaminase activity	2	0	0.999999999975456	1
GO:0052655	MF	L-valine transaminase activity	2	0	0.999999999975456	1
GO:0052656	MF	L-isoleucine transaminase activity	2	0	0.999999999975456	1
GO:1901751	BP	leukotriene A4 metabolic process	2	0	0.999999999975476	1
GO:0031022	BP	nuclear migration along microfilament	2	0	0.999999999975482	1
GO:0070052	MF	collagen V binding	2	0	0.999999999975488	1
GO:0003365	BP	establishment of cell polarity involved in ameboidal cell migration	2	0	0.999999999975495	1
GO:0008453	MF	alanine-glyoxylate transaminase activity	2	0	0.999999999975509	1
GO:0019265	BP	glycine biosynthetic process	by transamination of glyoxylate	2	0	0.999999999975509	1
GO:0034696	BP	response to prostaglandin F	2	0	0.999999999975513	1
GO:0003943	MF	N-acetylgalactosamine-4-sulfatase activity	2	0	0.99999999997552	1
GO:0033575	BP	protein glycosylation at cell surface	1	0	0.999999999975525	1
GO:0033580	BP	protein galactosylation at cell surface	1	0	0.999999999975525	1
GO:0042125	BP	protein galactosylation	1	0	0.999999999975525	1
GO:0051916	MF	granulocyte colony-stimulating factor binding	2	0	0.999999999975529	1
GO:0046360	BP	2-oxobutyrate biosynthetic process	1	0	0.999999999975579	1
GO:0102521	MF	tRNA-4-demethylwyosine synthase activity	2	0	0.999999999975599	1
GO:1904734	BP	positive regulation of electron transfer activity	2	0	0.999999999975609	1
GO:1904960	BP	positive regulation of cytochrome-c oxidase activity	2	0	0.999999999975609	1
GO:1904797	BP	negative regulation of core promoter binding	2	0	0.99999999997561	1
GO:0010999	BP	regulation of eIF2 alpha phosphorylation by heme	1	0	0.999999999975623	1
GO:0045993	BP	negative regulation of translational initiation by iron	1	0	0.999999999975623	1
GO:0046986	BP	negative regulation of hemoglobin biosynthetic process	1	0	0.999999999975623	1
GO:0050666	BP	regulation of homocysteine metabolic process	2	0	0.999999999975638	1
GO:0002752	BP	cell surface pattern recognition receptor signaling pathway	2	0	0.999999999975667	1
GO:0035978	BP	histone H2A-S139 phosphorylation	2	0	0.999999999975703	1
GO:0033592	MF	RNA strand annealing activity	3	0	0.999999999975732	1
GO:0071000	BP	response to magnetism	2	0	0.999999999975752	1
GO:0071259	BP	cellular response to magnetism	2	0	0.999999999975752	1
GO:0061682	BP	seminal vesicle morphogenesis	1	0	0.999999999975786	1
GO:0003245	BP	cardiac muscle tissue growth involved in heart morphogenesis	3	0	0.999999999975802	1
GO:1903292	BP	protein localization to Golgi membrane	3	0	0.999999999975814	1
GO:1990926	BP	short-term synaptic potentiation	3	0	0.999999999975831	1
GO:0046882	BP	negative regulation of follicle-stimulating hormone secretion	3	0	0.999999999975865	1
GO:2000367	BP	regulation of acrosomal vesicle exocytosis	3	0	0.999999999975874	1
GO:0035034	MF	histone acetyltransferase regulator activity	2	0	0.999999999975886	1
GO:0070494	BP	regulation of thrombin-activated receptor signaling pathway	3	0	0.999999999975916	1
GO:0070495	BP	negative regulation of thrombin-activated receptor signaling pathway	3	0	0.999999999975916	1
GO:0071606	BP	chemokine (C-C motif) ligand 4 production	1	0	0.999999999975916	1
GO:0071643	BP	regulation of chemokine (C-C motif) ligand 4 production	1	0	0.999999999975916	1
GO:0071644	BP	negative regulation of chemokine (C-C motif) ligand 4 production	1	0	0.999999999975916	1
GO:1905403	BP	negative regulation of activated CD8-positive	alpha-beta T cell apoptotic process	1	0	0.999999999975916	1
GO:0033319	BP	UDP-D-xylose metabolic process	1	0	0.999999999975917	1
GO:0033320	BP	UDP-D-xylose biosynthetic process	1	0	0.999999999975917	1
GO:0048040	MF	UDP-glucuronate decarboxylase activity	1	0	0.999999999975917	1
GO:0004510	MF	tryptophan 5-monooxygenase activity	2	0	0.999999999975921	1
GO:0043385	BP	mycotoxin metabolic process	3	0	0.99999999997593	1
GO:0046222	BP	aflatoxin metabolic process	3	0	0.99999999997593	1
GO:1901376	BP	organic heteropentacyclic compound metabolic process	3	0	0.99999999997593	1
GO:0006580	BP	ethanolamine metabolic process	2	0	0.999999999975981	1
GO:0009368	CC	endopeptidase Clp complex	2	0	0.999999999976002	1
GO:0090164	BP	asymmetric Golgi ribbon formation	2	0	0.999999999976011	1
GO:0034157	BP	positive regulation of toll-like receptor 7 signaling pathway	3	0	0.999999999976075	1
GO:0097498	BP	endothelial tube lumen extension	2	0	0.999999999976087	1
GO:2000184	BP	positive regulation of progesterone biosynthetic process	2	0	0.999999999976124	1
GO:1903526	BP	negative regulation of membrane tubulation	2	0	0.999999999976133	1
GO:0140200	BP	adenylate cyclase-activating adrenergic receptor signaling pathway involved in regulation of heart rate	3	0	0.999999999976133	1
GO:0034684	CC	integrin alphav-beta5 complex	2	0	0.999999999976138	1
GO:1903436	BP	regulation of mitotic cytokinetic process	2	0	0.999999999976184	1
GO:1903438	BP	positive regulation of mitotic cytokinetic process	2	0	0.999999999976184	1
GO:1903490	BP	positive regulation of mitotic cytokinesis	2	0	0.999999999976184	1
GO:0060302	BP	negative regulation of cytokine activity	2	0	0.999999999976209	1
GO:0070537	BP	histone H2A K63-linked deubiquitination	2	0	0.999999999976215	1
GO:1904542	BP	regulation of free ubiquitin chain polymerization	1	0	0.999999999976217	1
GO:1904544	BP	positive regulation of free ubiquitin chain polymerization	1	0	0.999999999976217	1
GO:0120253	BP	hydrocarbon catabolic process	3	0	0.999999999976251	1
GO:1904880	BP	response to hydrogen sulfide	3	0	0.999999999976267	1
GO:1990584	CC	cardiac Troponin complex	3	0	0.999999999976285	1
GO:0000825	MF	inositol tetrakisphosphate 6-kinase activity	2	0	0.999999999976294	1
GO:0051765	MF	inositol tetrakisphosphate kinase activity	2	0	0.999999999976294	1
GO:0048808	BP	male genitalia morphogenesis	3	0	0.999999999976294	1
GO:0090598	BP	male anatomical structure morphogenesis	3	0	0.999999999976294	1
GO:0060473	CC	cortical granule	1	0	0.999999999976312	1
GO:0070002	MF	glutamic-type peptidase activity	1	0	0.999999999976312	1
GO:0097532	BP	stress response to acid chemical	3	0	0.999999999976319	1
GO:0097533	BP	cellular stress response to acid chemical	3	0	0.999999999976319	1
GO:0016206	MF	catechol O-methyltransferase activity	2	0	0.999999999976348	1
GO:0102084	MF	L-dopa O-methyltransferase activity	2	0	0.999999999976348	1
GO:0102938	MF	orcinol O-methyltransferase activity	2	0	0.999999999976348	1
GO:0004447	MF	iodide peroxidase activity	2	0	0.999999999976353	1
GO:0001888	MF	glucuronyl-galactosyl-proteoglycan 4-alpha-N-acetylglucosaminyltransferase activity	2	0	0.999999999976378	1
GO:1900138	BP	negative regulation of phospholipase A2 activity	2	0	0.99999999997642	1
GO:0005991	BP	trehalose metabolic process	2	0	0.999999999976432	1
GO:0005362	MF	low-affinity glucose:sodium symporter activity	2	0	0.999999999976446	1
GO:0004420	MF	hydroxymethylglutaryl-CoA reductase (NADPH) activity	1	0	0.999999999976465	1
GO:0042282	MF	hydroxymethylglutaryl-CoA reductase activity	1	0	0.999999999976465	1
GO:0035993	BP	deltoid tuberosity development	2	0	0.999999999976466	1
GO:0021593	BP	rhombomere morphogenesis	2	0	0.999999999976469	1
GO:0021658	BP	rhombomere 3 morphogenesis	2	0	0.999999999976469	1
GO:0004075	MF	biotin carboxylase activity	1	0	0.999999999976484	1
GO:0021912	BP	regulation of transcription from RNA polymerase II promoter involved in spinal cord motor neuron fate specification	3	0	0.999999999976497	1
GO:0097022	BP	lymphocyte migration into lymph node	2	0	0.999999999976553	1
GO:0030997	BP	regulation of centriole-centriole cohesion	3	0	0.999999999976586	1
GO:0016557	BP	peroxisome membrane biogenesis	3	0	0.999999999976596	1
GO:0004325	MF	ferrochelatase activity	1	0	0.999999999976631	1
GO:0016999	BP	antibiotic metabolic process	2	0	0.999999999976649	1
GO:0047756	MF	chondroitin 4-sulfotransferase activity	3	0	0.999999999976678	1
GO:0016935	CC	glycine-gated chloride channel complex	2	0	0.999999999976709	1
GO:0044609	CC	DBIRD complex	2	0	0.999999999976767	1
GO:0072076	BP	nephrogenic mesenchyme development	3	0	0.999999999976776	1
GO:0042496	BP	detection of diacyl bacterial lipopeptide	2	0	0.999999999976801	1
GO:0046963	BP	3'-phosphoadenosine 5'-phosphosulfate transport	2	0	0.999999999976806	1
GO:0046964	MF	3'-phosphoadenosine 5'-phosphosulfate transmembrane transporter activity	2	0	0.999999999976806	1
GO:1902559	BP	3'-phospho-5'-adenylyl sulfate transmembrane transport	2	0	0.999999999976806	1
GO:0032427	MF	GBD domain binding	2	0	0.999999999976841	1
GO:0005011	MF	macrophage colony-stimulating factor receptor activity	2	0	0.999999999976848	1
GO:0004992	MF	platelet activating factor receptor activity	3	0	0.999999999976859	1
GO:0019135	MF	deoxyhypusine monooxygenase activity	2	0	0.999999999976871	1
GO:0030692	CC	Noc4p-Nop14p complex	2	0	0.999999999976924	1
GO:0055073	BP	cadmium ion homeostasis	3	0	0.99999999997694	1
GO:0072564	BP	blood microparticle formation	2	0	0.99999999997694	1
GO:2000332	BP	regulation of blood microparticle formation	2	0	0.99999999997694	1
GO:2000334	BP	positive regulation of blood microparticle formation	2	0	0.99999999997694	1
GO:0008466	MF	glycogenin glucosyltransferase activity	1	0	0.999999999976954	1
GO:0102751	MF	UDP-alpha-D-glucose:glucosyl-glycogenin alpha-D-glucosyltransferase activity	1	0	0.999999999976954	1
GO:0004796	MF	thromboxane-A synthase activity	2	0	0.999999999976968	1
GO:0086062	MF	voltage-gated sodium channel activity involved in Purkinje myocyte action potential	2	0	0.999999999976973	1
GO:0006393	BP	termination of mitochondrial transcription	2	0	0.999999999976976	1
GO:0045007	BP	depurination	3	0	0.999999999976991	1
GO:0014707	BP	branchiomeric skeletal muscle development	3	0	0.99999999997701	1
GO:0032564	MF	dATP binding	3	0	0.999999999977017	1
GO:0005119	MF	smoothened binding	3	0	0.999999999977023	1
GO:0010956	BP	negative regulation of calcidiol 1-monooxygenase activity	3	0	0.999999999977026	1
GO:2000468	BP	regulation of peroxidase activity	3	0	0.999999999977058	1
GO:0004370	MF	glycerol kinase activity	2	0	0.99999999997706	1
GO:0046167	BP	glycerol-3-phosphate biosynthetic process	2	0	0.99999999997706	1
GO:1904844	BP	response to L-glutamine	2	0	0.999999999977068	1
GO:1904845	BP	cellular response to L-glutamine	2	0	0.999999999977068	1
GO:0086092	BP	regulation of the force of heart contraction by cardiac conduction	2	0	0.999999999977085	1
GO:0070407	BP	oxidation-dependent protein catabolic process	1	0	0.999999999977117	1
GO:0043418	BP	homocysteine catabolic process	3	0	0.999999999977119	1
GO:0004982	MF	N-formyl peptide receptor activity	3	0	0.999999999977122	1
GO:0001680	BP	tRNA 3'-terminal CCA addition	1	0	0.999999999977147	1
GO:0004810	MF	tRNA adenylyltransferase activity	1	0	0.999999999977147	1
GO:0052927	MF	CTP:tRNA cytidylyltransferase activity	1	0	0.999999999977147	1
GO:0052928	MF	CTP:3'-cytidine-tRNA cytidylyltransferase activity	1	0	0.999999999977147	1
GO:0052929	MF	ATP:3'-cytidine-cytidine-tRNA adenylyltransferase activity	1	0	0.999999999977147	1
GO:0004392	MF	heme oxygenase (decyclizing) activity	2	0	0.999999999977152	1
GO:0006788	BP	heme oxidation	2	0	0.999999999977152	1
GO:0047006	MF	17-alpha	20-alpha-dihydroxypregn-4-en-3-one dehydrogenase activity	2	0	0.999999999977152	1
GO:0051684	BP	maintenance of Golgi location	3	0	0.999999999977176	1
GO:0071929	BP	alpha-tubulin acetylation	2	0	0.999999999977189	1
GO:0007542	BP	primary sex determination	germ-line	2	0	0.99999999997724	1
GO:0018992	BP	germ-line sex determination	2	0	0.99999999997724	1
GO:0019100	BP	male germ-line sex determination	2	0	0.99999999997724	1
GO:0009450	BP	gamma-aminobutyric acid catabolic process	2	0	0.999999999977245	1
GO:0004498	MF	calcidiol 1-monooxygenase activity	1	0	0.999999999977268	1
GO:0003837	MF	beta-ureidopropionase activity	1	0	0.999999999977279	1
GO:0033396	BP	beta-alanine biosynthetic process via 3-ureidopropionate	1	0	0.999999999977279	1
GO:1903385	BP	regulation of homophilic cell adhesion	2	0	0.999999999977292	1
GO:0004019	MF	adenylosuccinate synthase activity	2	0	0.9999999999773	1
GO:0002268	BP	follicular dendritic cell differentiation	2	0	0.999999999977321	1
GO:0033257	CC	Bcl3/NF-kappaB2 complex	2	0	0.999999999977321	1
GO:0030264	BP	nuclear fragmentation involved in apoptotic nuclear change	1	0	0.999999999977329	1
GO:0060598	BP	dichotomous subdivision of terminal units involved in mammary gland duct morphogenesis	1	0	0.999999999977329	1
GO:0008511	MF	sodium:potassium:chloride symporter activity	3	0	0.999999999977337	1
GO:0009674	MF	potassium:sodium symporter activity	3	0	0.999999999977337	1
GO:0007402	BP	ganglion mother cell fate determination	2	0	0.999999999977361	1
GO:0016036	BP	cellular response to phosphate starvation	2	0	0.999999999977388	1
GO:0004948	MF	calcitonin receptor activity	2	0	0.999999999977427	1
GO:0004609	MF	phosphatidylserine decarboxylase activity	2	0	0.999999999977429	1
GO:0071045	BP	nuclear histone mRNA catabolic process	1	0	0.999999999977451	1
GO:0030156	MF	benzodiazepine receptor binding	2	0	0.999999999977452	1
GO:0020005	CC	symbiont-containing vacuole membrane	2	0	0.999999999977498	1
GO:0072590	MF	N-acetyl-L-aspartate-L-glutamate ligase activity	2	0	0.999999999977559	1
GO:0099609	MF	microtubule lateral binding	2	0	0.999999999977589	1
GO:1905751	BP	positive regulation of endosome to plasma membrane protein transport	2	0	0.999999999977592	1
GO:0034473	BP	U1 snRNA 3'-end processing	3	0	0.999999999977598	1
GO:0034476	BP	U5 snRNA 3'-end processing	3	0	0.999999999977598	1
GO:0032139	MF	dinucleotide insertion or deletion binding	3	0	0.999999999977613	1
GO:0002904	BP	positive regulation of B cell apoptotic process	3	0	0.999999999977617	1
GO:0035377	BP	transepithelial water transport	3	0	0.999999999977642	1
GO:1990666	CC	PCSK9-LDLR complex	2	0	0.999999999977652	1
GO:0008177	MF	succinate dehydrogenase (ubiquinone) activity	3	0	0.999999999977662	1
GO:0046586	BP	regulation of calcium-dependent cell-cell adhesion	2	0	0.999999999977665	1
GO:0031696	MF	alpha-2C adrenergic receptor binding	2	0	0.999999999977668	1
GO:1904841	MF	TORC2 complex binding	2	0	0.999999999977694	1
GO:0042704	BP	uterine wall breakdown	2	0	0.999999999977717	1
GO:0051083	BP	'de novo' cotranslational protein folding	2	0	0.999999999977732	1
GO:0120160	MF	intraciliary transport particle A binding	3	0	0.999999999977736	1
GO:0043250	MF	sodium-dependent organic anion transmembrane transporter activity	1	0	0.999999999977744	1
GO:0043251	BP	sodium-dependent organic anion transport	1	0	0.999999999977744	1
GO:0097268	CC	cytoophidium	2	0	0.999999999977746	1
GO:0010272	BP	response to silver ion	1	0	0.999999999977772	1
GO:0097188	BP	dentin mineralization	1	0	0.999999999977772	1
GO:0000010	MF	trans-hexaprenyltranstransferase activity	2	0	0.999999999977784	1
GO:0050347	MF	trans-octaprenyltranstransferase activity	2	0	0.999999999977784	1
GO:0021526	BP	medial motor column neuron differentiation	2	0	0.999999999977785	1
GO:0016418	MF	S-acetyltransferase activity	2	0	0.999999999977814	1
GO:0060995	BP	cell-cell signaling involved in kidney development	2	0	0.999999999977816	1
GO:0061289	BP	Wnt signaling pathway involved in kidney development	2	0	0.999999999977816	1
GO:0061290	BP	canonical Wnt signaling pathway involved in metanephric kidney development	2	0	0.999999999977816	1
GO:0072204	BP	cell-cell signaling involved in metanephros development	2	0	0.999999999977816	1
GO:0034970	BP	histone H3-R2 methylation	2	0	0.999999999977822	1
GO:0006679	BP	glucosylceramide biosynthetic process	3	0	0.999999999977878	1
GO:0004066	MF	asparagine synthase (glutamine-hydrolyzing) activity	2	0	0.999999999977896	1
GO:0006529	BP	asparagine biosynthetic process	2	0	0.999999999977896	1
GO:1901252	BP	regulation of intracellular transport of viral material	2	0	0.9999999999779	1
GO:1901253	BP	negative regulation of intracellular transport of viral material	2	0	0.9999999999779	1
GO:0048633	BP	positive regulation of skeletal muscle tissue growth	2	0	0.9999999999779	1
GO:0036309	BP	protein localization to M-band	2	0	0.999999999977906	1
GO:0030343	MF	vitamin D3 25-hydroxylase activity	3	0	0.99999999997791	1
GO:2000097	BP	regulation of smooth muscle cell-matrix adhesion	3	0	0.999999999977924	1
GO:0034683	CC	integrin alphav-beta3 complex	2	0	0.999999999977947	1
GO:0003711	MF	transcription elongation regulator activity	2	0	0.999999999977965	1
GO:0006539	BP	glutamate catabolic process via 2-oxoglutarate	1	0	0.999999999977968	1
GO:0047988	MF	hydroxyacid-oxoacid transhydrogenase activity	1	0	0.999999999977968	1
GO:2000552	BP	negative regulation of T-helper 2 cell cytokine production	2	0	0.999999999977991	1
GO:0030421	BP	defecation	1	0	0.999999999978	1
GO:0009447	BP	putrescine catabolic process	2	0	0.999999999978068	1
GO:0106006	MF	cytoskeletal protein-membrane anchor activity	3	0	0.99999999997807	1
GO:0090427	BP	activation of meiosis	3	0	0.999999999978096	1
GO:0002238	BP	response to molecule of fungal origin	3	0	0.999999999978113	1
GO:0071226	BP	cellular response to molecule of fungal origin	3	0	0.999999999978113	1
GO:0016608	MF	growth hormone-releasing hormone activity	2	0	0.999999999978119	1
GO:0034647	MF	histone demethylase activity (H3-trimethyl-K4 specific)	2	0	0.999999999978135	1
GO:0098879	MF	structural constituent of postsynaptic specialization	2	0	0.999999999978146	1
GO:0098919	MF	structural constituent of postsynaptic density	2	0	0.999999999978146	1
GO:0002095	CC	caveolar macromolecular signaling complex	2	0	0.99999999997818	1
GO:0005137	MF	interleukin-5 receptor binding	2	0	0.999999999978185	1
GO:0045918	BP	negative regulation of cytolysis	2	0	0.999999999978189	1
GO:0008049	BP	male courtship behavior	1	0	0.999999999978198	1
GO:2000549	BP	positive regulation of dendritic cell dendrite assembly	1	0	0.999999999978222	1
GO:0006546	BP	glycine catabolic process	3	0	0.999999999978236	1
GO:0019464	BP	glycine decarboxylation via glycine cleavage system	3	0	0.999999999978236	1
GO:0000353	BP	formation of quadruple SL/U4/U5/U6 snRNP	2	0	0.999999999978236	1
GO:0000365	BP	mRNA trans splicing	via spliceosome	2	0	0.999999999978236	1
GO:0045291	BP	mRNA trans splicing	SL addition	2	0	0.999999999978236	1
GO:0003976	MF	UDP-N-acetylglucosamine-lysosomal-enzyme N-acetylglucosaminephosphotransferase activity	3	0	0.999999999978255	1
GO:0007439	BP	ectodermal digestive tract development	2	0	0.999999999978272	1
GO:0048611	BP	embryonic ectodermal digestive tract development	2	0	0.999999999978272	1
GO:0004452	MF	isopentenyl-diphosphate delta-isomerase activity	2	0	0.999999999978287	1
GO:0050992	BP	dimethylallyl diphosphate biosynthetic process	2	0	0.999999999978287	1
GO:0050993	BP	dimethylallyl diphosphate metabolic process	2	0	0.999999999978287	1
GO:0006598	BP	polyamine catabolic process	3	0	0.999999999978294	1
GO:0097017	BP	renal protein absorption	2	0	0.999999999978304	1
GO:0046544	BP	development of secondary male sexual characteristics	1	0	0.999999999978312	1
GO:0009810	BP	stilbene metabolic process	1	0	0.999999999978333	1
GO:0033885	MF	10-hydroxy-9-(phosphonooxy)octadecanoate phosphatase activity	1	0	0.999999999978333	1
GO:0046272	BP	stilbene catabolic process	1	0	0.999999999978333	1
GO:0120256	BP	olefinic compound catabolic process	1	0	0.999999999978333	1
GO:1901295	BP	regulation of canonical Wnt signaling pathway involved in cardiac muscle cell fate commitment	3	0	0.999999999978337	1
GO:1905066	BP	regulation of canonical Wnt signaling pathway involved in heart development	3	0	0.999999999978337	1
GO:0004692	MF	cGMP-dependent protein kinase activity	2	0	0.999999999978342	1
GO:0032810	MF	sterol response element binding	2	0	0.999999999978348	1
GO:0031751	MF	D4 dopamine receptor binding	2	0	0.999999999978349	1
GO:1990730	CC	VCP-NSFL1C complex	2	0	0.99999999997838	1
GO:0017090	CC	meprin A complex	2	0	0.999999999978405	1
GO:0045950	BP	negative regulation of mitotic recombination	3	0	0.99999999997842	1
GO:1990259	MF	histone-glutamine methyltransferase activity	2	0	0.999999999978422	1
GO:0001831	BP	trophectodermal cellular morphogenesis	2	0	0.999999999978456	1
GO:1902162	BP	regulation of DNA damage response	signal transduction by p53 class mediator resulting in transcription of p21 class mediator	3	0	0.999999999978456	1
GO:1902164	BP	positive regulation of DNA damage response	signal transduction by p53 class mediator resulting in transcription of p21 class mediator	3	0	0.999999999978456	1
GO:0070735	MF	protein-glycine ligase activity	2	0	0.999999999978467	1
GO:0070736	MF	protein-glycine ligase activity	initiating	2	0	0.999999999978467	1
GO:2000422	BP	regulation of eosinophil chemotaxis	2	0	0.999999999978495	1
GO:2000424	BP	positive regulation of eosinophil chemotaxis	2	0	0.999999999978495	1
GO:0050211	MF	procollagen galactosyltransferase activity	3	0	0.999999999978525	1
GO:0090291	BP	negative regulation of osteoclast proliferation	2	0	0.999999999978542	1
GO:0060912	BP	cardiac cell fate specification	3	0	0.999999999978567	1
GO:0044036	BP	cell wall macromolecule metabolic process	3	0	0.999999999978616	1
GO:0071554	BP	cell wall organization or biogenesis	3	0	0.999999999978616	1
GO:0001855	MF	complement component C4b binding	2	0	0.999999999978631	1
GO:1904562	BP	phosphatidylinositol 5-phosphate metabolic process	2	0	0.999999999978643	1
GO:0090615	BP	mitochondrial mRNA processing	2	0	0.999999999978649	1
GO:0003127	BP	detection of nodal flow	2	0	0.999999999978658	1
GO:2000017	BP	positive regulation of determination of dorsal identity	2	0	0.999999999978659	1
GO:0090172	BP	microtubule cytoskeleton organization involved in homologous chromosome segregation	1	0	0.99999999997869	1
GO:0090619	CC	meiotic spindle pole	1	0	0.99999999997869	1
GO:0002940	BP	tRNA N2-guanine methylation	2	0	0.99999999997872	1
GO:0097513	CC	myosin II filament	3	0	0.999999999978727	1
GO:1900169	BP	regulation of glucocorticoid mediated signaling pathway	2	0	0.999999999978729	1
GO:0003868	MF	4-hydroxyphenylpyruvate dioxygenase activity	1	0	0.99999999997873	1
GO:0051021	MF	GDP-dissociation inhibitor binding	3	0	0.999999999978751	1
GO:0000941	CC	condensed nuclear chromosome inner kinetochore	2	0	0.999999999978771	1
GO:0097409	CC	glial cytoplasmic inclusion	1	0	0.999999999978797	1
GO:0097414	CC	classical Lewy body	1	0	0.999999999978797	1
GO:0097462	CC	Lewy neurite	1	0	0.999999999978797	1
GO:1990038	CC	Lewy body corona	1	0	0.999999999978797	1
GO:0061528	BP	aspartate secretion	2	0	0.9999999999788	1
GO:1904448	BP	regulation of aspartate secretion	2	0	0.9999999999788	1
GO:1904450	BP	positive regulation of aspartate secretion	2	0	0.9999999999788	1
GO:0032044	CC	DSIF complex	2	0	0.999999999978802	1
GO:1904430	BP	negative regulation of t-circle formation	3	0	0.999999999978814	1
GO:0060067	BP	cervix development	2	0	0.999999999978822	1
GO:0090299	BP	regulation of neural crest formation	1	0	0.999999999978834	1
GO:0090301	BP	negative regulation of neural crest formation	1	0	0.999999999978834	1
GO:2000314	BP	negative regulation of fibroblast growth factor receptor signaling pathway involved in neural plate anterior/posterior pattern formation	1	0	0.999999999978834	1
GO:1900453	BP	negative regulation of long-term synaptic depression	2	0	0.999999999978893	1
GO:0098725	BP	symmetric cell division	1	0	0.99999999997891	1
GO:1904777	BP	negative regulation of protein localization to cell cortex	1	0	0.99999999997891	1
GO:0061975	BP	articular cartilage development	2	0	0.999999999978913	1
GO:0071109	BP	superior temporal gyrus development	2	0	0.999999999978914	1
GO:0002538	BP	arachidonic acid metabolite production involved in inflammatory response	2	0	0.999999999978928	1
GO:0002540	BP	leukotriene production involved in inflammatory response	2	0	0.999999999978928	1
GO:0002458	BP	peripheral T cell tolerance induction	1	0	0.999999999978931	1
GO:0002509	BP	central tolerance induction to self antigen	1	0	0.999999999978931	1
GO:1904842	BP	response to nitroglycerin	2	0	0.99999999997895	1
GO:1900279	BP	regulation of CD4-positive	alpha-beta T cell costimulation	2	0	0.999999999978973	1
GO:0047888	MF	fatty acid peroxidase activity	1	0	0.999999999978995	1
GO:0031249	MF	denatured protein binding	1	0	0.999999999979022	1
GO:1902380	BP	positive regulation of endoribonuclease activity	1	0	0.999999999979022	1
GO:0010610	BP	regulation of mRNA stability involved in response to stress	3	0	0.999999999979077	1
GO:0050613	MF	delta14-sterol reductase activity	2	0	0.999999999979086	1
GO:0016509	MF	long-chain-3-hydroxyacyl-CoA dehydrogenase activity	2	0	0.999999999979104	1
GO:0002481	BP	antigen processing and presentation of exogenous protein antigen via MHC class Ib	TAP-dependent	1	0	0.999999999979107	1
GO:0002874	BP	regulation of chronic inflammatory response to antigenic stimulus	3	0	0.999999999979139	1
GO:0047708	MF	biotinidase activity	2	0	0.999999999979208	1
GO:0006579	BP	amino-acid betaine catabolic process	3	0	0.999999999979227	1
GO:0061010	BP	gall bladder development	2	0	0.99999999997923	1
GO:0018858	MF	benzoate-CoA ligase activity	2	0	0.999999999979243	1
GO:0070080	MF	titin Z domain binding	2	0	0.999999999979294	1
GO:0086024	BP	adenylate cyclase-activating adrenergic receptor signaling pathway involved in positive regulation of heart rate	1	0	0.999999999979309	1
GO:1990565	CC	HSP90-CDC37 chaperone complex	2	0	0.999999999979315	1
GO:0017064	MF	fatty acid amide hydrolase activity	2	0	0.999999999979326	1
GO:0003873	MF	6-phosphofructo-2-kinase activity	3	0	0.99999999997934	1
GO:0045519	MF	interleukin-23 receptor binding	2	0	0.999999999979345	1
GO:0070743	CC	interleukin-23 complex	2	0	0.999999999979345	1
GO:1905154	BP	negative regulation of membrane invagination	2	0	0.999999999979355	1
GO:0007604	BP	phototransduction	UV	1	0	0.999999999979361	1
GO:0009589	BP	detection of UV	1	0	0.999999999979361	1
GO:0045105	BP	intermediate filament polymerization or depolymerization	2	0	0.999999999979375	1
GO:0046061	BP	dATP catabolic process	3	0	0.999999999979393	1
GO:1990072	CC	TRAPPIII protein complex	2	0	0.999999999979398	1
GO:0043998	MF	H2A histone acetyltransferase activity	1	0	0.999999999979406	1
GO:0097274	BP	urea homeostasis	2	0	0.999999999979413	1
GO:0009099	BP	valine biosynthetic process	3	0	0.999999999979415	1
GO:0061015	BP	snRNA import into nucleus	2	0	0.999999999979425	1
GO:0036121	MF	double-stranded DNA helicase activity	2	0	0.999999999979458	1
GO:0048571	BP	long-day photoperiodism	1	0	0.999999999979483	1
GO:0098508	BP	endothelial to hematopoietic transition	2	0	0.99999999997949	1
GO:0035838	CC	growing cell tip	3	0	0.999999999979501	1
GO:0016415	MF	octanoyltransferase activity	3	0	0.999999999979505	1
GO:0043311	BP	positive regulation of eosinophil degranulation	2	0	0.999999999979519	1
GO:1902568	BP	positive regulation of eosinophil activation	2	0	0.999999999979519	1
GO:2000349	BP	negative regulation of CD40 signaling pathway	2	0	0.999999999979524	1
GO:0004397	MF	histidine ammonia-lyase activity	1	0	0.999999999979538	1
GO:1904674	BP	positive regulation of somatic stem cell population maintenance	2	0	0.999999999979556	1
GO:0046691	CC	intracellular canaliculus	2	0	0.999999999979574	1
GO:0031048	BP	heterochromatin assembly by small RNA	3	0	0.999999999979576	1
GO:0016422	MF	mRNA (2'-O-methyladenosine-N6-)-methyltransferase activity	3	0	0.999999999979589	1
GO:0097213	BP	regulation of lysosomal membrane permeability	2	0	0.999999999979596	1
GO:0099540	BP	trans-synaptic signaling by neuropeptide	3	0	0.999999999979617	1
GO:0035632	CC	mitochondrial prohibitin complex	2	0	0.999999999979622	1
GO:2000374	BP	regulation of oxygen metabolic process	3	0	0.999999999979626	1
GO:0016256	BP	N-glycan processing to lysosome	1	0	0.999999999979632	1
GO:0015230	MF	FAD transmembrane transporter activity	2	0	0.999999999979647	1
GO:0015883	BP	FAD transport	2	0	0.999999999979647	1
GO:0035350	BP	FAD transmembrane transport	2	0	0.999999999979647	1
GO:0044725	BP	chromatin reprogramming in the zygote	3	0	0.999999999979679	1
GO:0001698	BP	gastrin-induced gastric acid secretion	2	0	0.999999999979724	1
GO:1904715	BP	negative regulation of chaperone-mediated autophagy	3	0	0.999999999979729	1
GO:0033186	CC	CAF-1 complex	3	0	0.999999999979737	1
GO:0000080	BP	mitotic G1 phase	2	0	0.999999999979746	1
GO:0022403	BP	cell cycle phase	2	0	0.999999999979746	1
GO:0051318	BP	G1 phase	2	0	0.999999999979746	1
GO:0051325	BP	interphase	2	0	0.999999999979746	1
GO:0051329	BP	mitotic interphase	2	0	0.999999999979746	1
GO:0098763	BP	mitotic cell cycle phase	2	0	0.999999999979746	1
GO:0017126	BP	nucleologenesis	2	0	0.999999999979753	1
GO:0099551	BP	trans-synaptic signaling by neuropeptide	modulating synaptic transmission	2	0	0.99999999997977	1
GO:0018675	MF	(S)-limonene 6-monooxygenase activity	2	0	0.999999999979783	1
GO:0018676	MF	(S)-limonene 7-monooxygenase activity	2	0	0.999999999979783	1
GO:0019113	MF	limonene monooxygenase activity	2	0	0.999999999979783	1
GO:0052741	MF	(R)-limonene 6-monooxygenase activity	2	0	0.999999999979783	1
GO:0019676	BP	ammonia assimilation cycle	2	0	0.999999999979791	1
GO:0002930	BP	trabecular meshwork development	2	0	0.999999999979802	1
GO:0090402	BP	oncogene-induced cell senescence	2	0	0.999999999979831	1
GO:0004947	MF	bradykinin receptor activity	2	0	0.999999999979859	1
GO:1902528	BP	regulation of protein linear polyubiquitination	1	0	0.999999999979869	1
GO:1902530	BP	positive regulation of protein linear polyubiquitination	1	0	0.999999999979869	1
GO:0070618	CC	Grb2-Sos complex	1	0	0.999999999979882	1
GO:1901558	BP	response to metformin	2	0	0.999999999979891	1
GO:0004914	MF	interleukin-5 receptor activity	2	0	0.999999999979892	1
GO:0038043	BP	interleukin-5-mediated signaling pathway	2	0	0.999999999979892	1
GO:1990071	CC	TRAPPII protein complex	2	0	0.999999999979897	1
GO:2000043	BP	regulation of cardiac cell fate specification	2	0	0.999999999979899	1
GO:0042323	BP	negative regulation of circadian sleep/wake cycle	non-REM sleep	2	0	0.999999999979903	1
GO:0070256	BP	negative regulation of mucus secretion	2	0	0.999999999979903	1
GO:0033037	BP	polysaccharide localization	2	0	0.999999999979928	1
GO:0048807	BP	female genitalia morphogenesis	3	0	0.999999999979942	1
GO:0005846	CC	nuclear cap binding complex	2	0	0.999999999979961	1
GO:0061890	BP	positive regulation of astrocyte activation	2	0	0.999999999979983	1
GO:0046356	BP	acetyl-CoA catabolic process	2	0	0.999999999979987	1
GO:0015636	MF	short-chain fatty acid transmembrane transporter activity	3	0	0.999999999980007	1
GO:0015912	BP	short-chain fatty acid transport	3	0	0.999999999980007	1
GO:0009441	BP	glycolate metabolic process	3	0	0.999999999980029	1
GO:1904782	BP	negative regulation of NMDA glutamate receptor activity	2	0	0.999999999980032	1
GO:0004946	MF	bombesin receptor activity	1	0	0.999999999980039	1
GO:0031989	BP	bombesin receptor signaling pathway	1	0	0.999999999980039	1
GO:0043734	MF	DNA-N1-methyladenine dioxygenase activity	3	0	0.999999999980049	1
GO:0008893	MF	guanosine-3'	5'-bis(diphosphate) 3'-diphosphatase activity	1	0	0.999999999980062	1
GO:0016794	MF	diphosphoric monoester hydrolase activity	1	0	0.999999999980062	1
GO:0047017	MF	prostaglandin-F synthase activity	2	0	0.999999999980067	1
GO:0008650	MF	rRNA (uridine-2'-O-)-methyltransferase activity	2	0	0.999999999980078	1
GO:0016189	BP	synaptic vesicle to endosome fusion	3	0	0.999999999980088	1
GO:0030354	MF	melanin-concentrating hormone activity	2	0	0.999999999980107	1
GO:0031776	MF	melanin-concentrating hormone receptor binding	2	0	0.999999999980107	1
GO:0031777	MF	type 1 melanin-concentrating hormone receptor binding	2	0	0.999999999980107	1
GO:0002134	MF	UTP binding	2	0	0.999999999980125	1
GO:0047787	MF	delta4-3-oxosteroid 5beta-reductase activity	2	0	0.999999999980131	1
GO:0021530	BP	spinal cord oligodendrocyte cell fate specification	3	0	0.999999999980142	1
GO:2000536	BP	negative regulation of entry of bacterium into host cell	2	0	0.999999999980143	1
GO:0000053	BP	argininosuccinate metabolic process	1	0	0.999999999980156	1
GO:0004055	MF	argininosuccinate synthase activity	1	0	0.999999999980156	1
GO:1904290	BP	negative regulation of mitotic DNA damage checkpoint	1	0	0.9999999999802	1
GO:0006601	BP	creatine biosynthetic process	2	0	0.999999999980241	1
GO:0008437	MF	thyrotropin-releasing hormone activity	1	0	0.99999999998026	1
GO:0090634	BP	microglial cell mediated cytotoxicity	3	0	0.999999999980262	1
GO:1904149	BP	regulation of microglial cell mediated cytotoxicity	3	0	0.999999999980262	1
GO:1904151	BP	positive regulation of microglial cell mediated cytotoxicity	3	0	0.999999999980262	1
GO:0051548	BP	negative regulation of keratinocyte migration	2	0	0.999999999980286	1
GO:0032473	CC	cytoplasmic side of mitochondrial outer membrane	2	0	0.999999999980302	1
GO:0005607	CC	laminin-2 complex	2	0	0.999999999980336	1
GO:0008184	MF	glycogen phosphorylase activity	3	0	0.999999999980344	1
GO:0102250	MF	linear malto-oligosaccharide phosphorylase activity	3	0	0.999999999980344	1
GO:0102499	MF	SHG alpha-glucan phosphorylase activity	3	0	0.999999999980344	1
GO:0031895	MF	V1B vasopressin receptor binding	1	0	0.99999999998036	1
GO:0031247	BP	actin rod assembly	2	0	0.99999999998038	1
GO:0000806	CC	Y chromosome	2	0	0.99999999998038	1
GO:0004817	MF	cysteine-tRNA ligase activity	2	0	0.999999999980393	1
GO:0006423	BP	cysteinyl-tRNA aminoacylation	2	0	0.999999999980393	1
GO:1903614	BP	negative regulation of protein tyrosine phosphatase activity	3	0	0.999999999980417	1
GO:0016890	MF	site-specific endodeoxyribonuclease activity	specific for altered base	2	0	0.999999999980444	1
GO:0042356	MF	GDP-4-dehydro-D-rhamnose reductase activity	1	0	0.999999999980476	1
GO:0047918	MF	GDP-mannose 3	5-epimerase activity	1	0	0.999999999980476	1
GO:0050577	MF	GDP-L-fucose synthase activity	1	0	0.999999999980476	1
GO:0097402	BP	neuroblast migration	2	0	0.999999999980479	1
GO:0051389	BP	inactivation of MAPKK activity	2	0	0.999999999980481	1
GO:1901536	BP	negative regulation of DNA demethylation	3	0	0.999999999980487	1
GO:0006447	BP	regulation of translational initiation by iron	3	0	0.999999999980515	1
GO:1902856	BP	negative regulation of non-motile cilium assembly	3	0	0.999999999980515	1
GO:0042365	BP	water-soluble vitamin catabolic process	2	0	0.999999999980529	1
GO:0004760	MF	serine-pyruvate transaminase activity	1	0	0.999999999980533	1
GO:0061752	MF	telomeric repeat-containing RNA binding	2	0	0.999999999980538	1
GO:0015350	MF	methotrexate transmembrane transporter activity	2	0	0.999999999980543	1
GO:0051958	BP	methotrexate transport	2	0	0.999999999980543	1
GO:0002941	BP	synoviocyte proliferation	3	0	0.999999999980547	1
GO:1901645	BP	regulation of synoviocyte proliferation	3	0	0.999999999980547	1
GO:0072194	BP	kidney smooth muscle tissue development	3	0	0.999999999980548	1
GO:0046878	BP	positive regulation of saliva secretion	2	0	0.999999999980555	1
GO:0072737	BP	response to diamide	2	0	0.999999999980558	1
GO:0072738	BP	cellular response to diamide	2	0	0.999999999980558	1
GO:1902159	BP	regulation of cyclic nucleotide-gated ion channel activity	2	0	0.999999999980563	1
GO:0061033	BP	secretion by lung epithelial cell involved in lung growth	3	0	0.999999999980587	1
GO:0043133	BP	hindgut contraction	2	0	0.999999999980622	1
GO:0043134	BP	regulation of hindgut contraction	2	0	0.999999999980622	1
GO:0106091	BP	glial cell projection elongation	2	0	0.999999999980624	1
GO:0009183	BP	purine deoxyribonucleoside diphosphate biosynthetic process	2	0	0.999999999980628	1
GO:1990452	CC	Parkin-FBXW7-Cul1 ubiquitin ligase complex	3	0	0.999999999980658	1
GO:2000211	BP	regulation of glutamate metabolic process	3	0	0.999999999980681	1
GO:1990026	CC	hippocampal mossy fiber expansion	2	0	0.999999999980709	1
GO:0044334	BP	canonical Wnt signaling pathway involved in positive regulation of epithelial to mesenchymal transition	2	0	0.999999999980729	1
GO:0071932	BP	replication fork reversal	3	0	0.999999999980731	1
GO:0050902	BP	leukocyte adhesive activation	2	0	0.999999999980751	1
GO:0099631	CC	postsynaptic endocytic zone cytoplasmic component	2	0	0.999999999980753	1
GO:0004591	MF	oxoglutarate dehydrogenase (succinyl-transferring) activity	3	0	0.999999999980753	1
GO:0071846	BP	actin filament debranching	2	0	0.999999999980794	1
GO:0071441	BP	negative regulation of histone H3-K14 acetylation	1	0	0.999999999980798	1
GO:2000654	BP	regulation of cellular response to testosterone stimulus	1	0	0.999999999980798	1
GO:2000655	BP	negative regulation of cellular response to testosterone stimulus	1	0	0.999999999980798	1
GO:0032767	MF	copper-dependent protein binding	2	0	0.999999999980811	1
GO:0052852	MF	very-long-chain-(S)-2-hydroxy-acid oxidase activity	2	0	0.999999999980822	1
GO:0052853	MF	long-chain-(S)-2-hydroxy-long-chain-acid oxidase activity	2	0	0.999999999980822	1
GO:0052854	MF	medium-chain-(S)-2-hydroxy-acid oxidase activity	2	0	0.999999999980822	1
GO:0004827	MF	proline-tRNA ligase activity	2	0	0.999999999980822	1
GO:0006433	BP	prolyl-tRNA aminoacylation	2	0	0.999999999980822	1
GO:0005760	CC	gamma DNA polymerase complex	3	0	0.999999999980845	1
GO:0009946	BP	proximal/distal axis specification	3	0	0.999999999980874	1
GO:0050591	MF	quinine 3-monooxygenase activity	1	0	0.999999999980903	1
GO:0102320	MF	1	8-cineole 2-exo-monooxygenase activity	1	0	0.999999999980903	1
GO:0017055	BP	negative regulation of RNA polymerase II transcription preinitiation complex assembly	2	0	0.999999999980927	1
GO:0061463	MF	O-acetyl-ADP-ribose deacetylase activity	2	0	0.999999999980937	1
GO:0005610	CC	laminin-5 complex	3	0	0.999999999980965	1
GO:0036461	MF	BLOC-2 complex binding	2	0	0.999999999981007	1
GO:0036345	BP	platelet maturation	2	0	0.999999999981061	1
GO:1901079	BP	positive regulation of relaxation of muscle	2	0	0.999999999981067	1
GO:1901899	BP	positive regulation of relaxation of cardiac muscle	2	0	0.999999999981067	1
GO:0004336	MF	galactosylceramidase activity	2	0	0.999999999981074	1
GO:0004573	MF	mannosyl-oligosaccharide glucosidase activity	1	0	0.999999999981089	1
GO:1905123	BP	regulation of glucosylceramidase activity	2	0	0.999999999981098	1
GO:0071942	CC	XPC complex	2	0	0.999999999981109	1
GO:0090274	BP	positive regulation of somatostatin secretion	2	0	0.999999999981119	1
GO:1904229	BP	regulation of succinate dehydrogenase activity	3	0	0.999999999981129	1
GO:0032954	BP	regulation of cytokinetic process	3	0	0.999999999981141	1
GO:0061945	BP	regulation of protein K48-linked ubiquitination	3	0	0.999999999981154	1
GO:0098894	CC	extrinsic component of presynaptic endocytic zone membrane	2	0	0.9999999999812	1
GO:0035378	BP	carbon dioxide transmembrane transport	2	0	0.999999999981206	1
GO:0035379	MF	carbon dioxide transmembrane transporter activity	2	0	0.999999999981206	1
GO:1903294	BP	regulation of glutamate secretion	neurotransmission	3	0	0.999999999981211	1
GO:1903296	BP	positive regulation of glutamate secretion	neurotransmission	3	0	0.999999999981211	1
GO:0070033	CC	synaptobrevin 2-SNAP-25-syntaxin-1a-complexin II complex	3	0	0.999999999981214	1
GO:0046587	BP	positive regulation of calcium-dependent cell-cell adhesion	1	0	0.999999999981231	1
GO:0005503	MF	all-trans retinal binding	3	0	0.999999999981268	1
GO:1900111	BP	positive regulation of histone H3-K9 dimethylation	2	0	0.999999999981276	1
GO:0090108	BP	positive regulation of high-density lipoprotein particle assembly	2	0	0.999999999981283	1
GO:1904235	BP	regulation of substrate-dependent cell migration	cell attachment to substrate	2	0	0.999999999981295	1
GO:1904237	BP	positive regulation of substrate-dependent cell migration	cell attachment to substrate	2	0	0.999999999981295	1
GO:0036333	BP	hepatocyte homeostasis	1	0	0.999999999981303	1
GO:1904772	BP	response to tetrachloromethane	1	0	0.999999999981303	1
GO:0033100	CC	NuA3 histone acetyltransferase complex	1	0	0.999999999981311	1
GO:1990467	CC	NuA3a histone acetyltransferase complex	1	0	0.999999999981311	1
GO:1990468	CC	NuA3b histone acetyltransferase complex	1	0	0.999999999981311	1
GO:0001834	BP	trophectodermal cell proliferation	3	0	0.999999999981332	1
GO:0036143	MF	kringle domain binding	1	0	0.999999999981352	1
GO:0019826	MF	oxygen sensor activity	3	0	0.999999999981364	1
GO:0002017	BP	regulation of blood volume by renal aldosterone	2	0	0.999999999981369	1
GO:1900224	BP	positive regulation of nodal signaling pathway involved in determination of lateral mesoderm left/right asymmetry	2	0	0.999999999981392	1
GO:0097134	CC	cyclin E1-CDK2 complex	3	0	0.999999999981394	1
GO:0060731	BP	positive regulation of intestinal epithelial structure maintenance	1	0	0.999999999981419	1
GO:0070715	BP	sodium-dependent organic cation transport	1	0	0.999999999981419	1
GO:1900749	BP	(R)-carnitine transport	1	0	0.999999999981419	1
GO:1901235	MF	(R)-carnitine transmembrane transporter activity	1	0	0.999999999981419	1
GO:1902270	BP	(R)-carnitine transmembrane transport	1	0	0.999999999981419	1
GO:0005298	MF	proline:sodium symporter activity	3	0	0.999999999981436	1
GO:1905918	BP	regulation of CoA-transferase activity	2	0	0.999999999981463	1
GO:1905920	BP	positive regulation of CoA-transferase activity	2	0	0.999999999981463	1
GO:0001970	BP	positive regulation of activation of membrane attack complex	2	0	0.999999999981469	1
GO:0005863	CC	striated muscle myosin thick filament	3	0	0.9999999999815	1
GO:1904233	BP	negative regulation of aconitate hydratase activity	1	0	0.999999999981503	1
GO:0099583	MF	neurotransmitter receptor activity involved in regulation of postsynaptic cytosolic calcium ion concentration	3	0	0.999999999981513	1
GO:0003210	BP	cardiac atrium formation	1	0	0.99999999998152	1
GO:0003235	BP	sinus venosus development	1	0	0.99999999998152	1
GO:0003236	BP	sinus venosus morphogenesis	1	0	0.99999999998152	1
GO:0003259	BP	cardioblast anterior-lateral migration	1	0	0.99999999998152	1
GO:0003260	BP	cardioblast migration	1	0	0.99999999998152	1
GO:0003318	BP	cell migration to the midline involved in heart development	1	0	0.99999999998152	1
GO:0042664	BP	negative regulation of endodermal cell fate specification	1	0	0.99999999998152	1
GO:0060975	BP	cardioblast migration to the midline involved in heart field formation	1	0	0.99999999998152	1
GO:0070368	BP	positive regulation of hepatocyte differentiation	1	0	0.99999999998152	1
GO:0070946	BP	neutrophil-mediated killing of gram-positive bacterium	1	0	0.999999999981524	1
GO:0140214	BP	positive regulation of long-chain fatty acid import into cell	2	0	0.999999999981525	1
GO:0005148	MF	prolactin receptor binding	2	0	0.999999999981592	1
GO:0102193	MF	protein-ribulosamine 3-kinase activity	2	0	0.999999999981615	1
GO:0021553	BP	olfactory nerve development	3	0	0.999999999981617	1
GO:0019860	BP	uracil metabolic process	3	0	0.999999999981628	1
GO:1905535	BP	regulation of eukaryotic translation initiation factor 4F complex assembly	1	0	0.999999999981629	1
GO:1905537	BP	positive regulation of eukaryotic translation initiation factor 4F complex assembly	1	0	0.999999999981629	1
GO:1905610	BP	regulation of mRNA cap binding	1	0	0.999999999981629	1
GO:1905612	BP	positive regulation of mRNA cap binding	1	0	0.999999999981629	1
GO:0006543	BP	glutamine catabolic process	3	0	0.999999999981634	1
GO:0097753	BP	membrane bending	2	0	0.999999999981676	1
GO:2001162	BP	positive regulation of histone H3-K79 methylation	2	0	0.999999999981677	1
GO:0033633	BP	negative regulation of cell-cell adhesion mediated by integrin	2	0	0.99999999998171	1
GO:0099093	BP	calcium export from the mitochondrion	2	0	0.999999999981724	1
GO:1905706	BP	regulation of mitochondrial ATP synthesis coupled proton transport	3	0	0.999999999981733	1
GO:0097451	CC	glial limiting end-foot	3	0	0.999999999981764	1
GO:1904098	BP	regulation of protein O-linked glycosylation	3	0	0.999999999981816	1
GO:1904100	BP	positive regulation of protein O-linked glycosylation	3	0	0.999999999981816	1
GO:1904533	BP	regulation of telomeric loop disassembly	3	0	0.999999999981827	1
GO:0097744	BP	urate salt excretion	1	0	0.999999999981838	1
GO:0002542	BP	Factor XII activation	2	0	0.99999999998189	1
GO:0071258	BP	cellular response to gravity	1	0	0.999999999981892	1
GO:1904301	BP	regulation of maternal process involved in parturition	1	0	0.999999999981892	1
GO:1904303	BP	positive regulation of maternal process involved in parturition	1	0	0.999999999981892	1
GO:1904316	BP	response to 2-O-acetyl-1-O-hexadecyl-sn-glycero-3-phosphocholine	1	0	0.999999999981892	1
GO:1904317	BP	cellular response to 2-O-acetyl-1-O-hexadecyl-sn-glycero-3-phosphocholine	1	0	0.999999999981892	1
GO:1904933	BP	regulation of cell proliferation in midbrain	2	0	0.999999999981944	1
GO:0042412	BP	taurine biosynthetic process	2	0	0.999999999981964	1
GO:0046305	BP	alkanesulfonate biosynthetic process	2	0	0.999999999981964	1
GO:0005880	CC	nuclear microtubule	2	0	0.999999999982045	1
GO:0035880	BP	embryonic nail plate morphogenesis	3	0	0.99999999998205	1
GO:0008488	MF	gamma-glutamyl carboxylase activity	1	0	0.999999999982062	1
GO:1901895	BP	negative regulation of ATPase-coupled calcium transmembrane transporter activity	3	0	0.99999999998208	1
GO:1903797	BP	positive regulation of inorganic anion transmembrane transport	3	0	0.999999999982089	1
GO:0033076	BP	isoquinoline alkaloid metabolic process	3	0	0.999999999982097	1
GO:0004060	MF	arylamine N-acetyltransferase activity	3	0	0.999999999982101	1
GO:0004359	MF	glutaminase activity	3	0	0.999999999982112	1
GO:0004748	MF	ribonucleoside-diphosphate reductase activity	thioredoxin disulfide as acceptor	3	0	0.999999999982115	1
GO:0016728	MF	oxidoreductase activity	acting on CH or CH2 groups	disulfide as acceptor	3	0	0.999999999982115	1
GO:0061731	MF	ribonucleoside-diphosphate reductase activity	3	0	0.999999999982115	1
GO:0030241	BP	skeletal muscle myosin thick filament assembly	3	0	0.999999999982125	1
GO:0071688	BP	striated muscle myosin thick filament assembly	3	0	0.999999999982125	1
GO:0002415	BP	immunoglobulin transcytosis in epithelial cells mediated by polymeric immunoglobulin receptor	2	0	0.999999999982148	1
GO:0015680	BP	protein maturation by copper ion transfer	2	0	0.99999999998218	1
GO:0001922	BP	B-1 B cell homeostasis	3	0	0.999999999982182	1
GO:0050115	MF	myosin-light-chain-phosphatase activity	1	0	0.99999999998219	1
GO:0002939	BP	tRNA N1-guanine methylation	2	0	0.999999999982193	1
GO:0150032	BP	positive regulation of protein localization to lysosome	2	0	0.999999999982223	1
GO:1901898	BP	negative regulation of relaxation of cardiac muscle	2	0	0.999999999982252	1
GO:0044308	CC	axonal spine	2	0	0.999999999982257	1
GO:0033181	CC	plasma membrane proton-transporting V-type ATPase complex	3	0	0.999999999982258	1
GO:0005307	MF	choline:sodium symporter activity	1	0	0.999999999982265	1
GO:0090191	BP	negative regulation of branching involved in ureteric bud morphogenesis	2	0	0.999999999982272	1
GO:0032545	CC	CURI complex	3	0	0.999999999982279	1
GO:0034456	CC	UTP-C complex	3	0	0.999999999982279	1
GO:0090234	BP	regulation of kinetochore assembly	3	0	0.999999999982287	1
GO:0043686	BP	co-translational protein modification	3	0	0.999999999982306	1
GO:0016160	MF	amylase activity	3	0	0.999999999982307	1
GO:0042628	BP	mating plug formation	1	0	0.999999999982423	1
GO:0061108	BP	seminal vesicle epithelium development	1	0	0.999999999982423	1
GO:0030505	BP	inorganic diphosphate transport	2	0	0.999999999982434	1
GO:0030895	CC	apolipoprotein B mRNA editing enzyme complex	3	0	0.999999999982439	1
GO:0034242	BP	negative regulation of syncytium formation by plasma membrane fusion	3	0	0.999999999982475	1
GO:0039506	BP	modulation by virus of host molecular function	2	0	0.999999999982496	1
GO:0039507	BP	suppression by virus of host molecular function	2	0	0.999999999982496	1
GO:0052055	BP	modulation by symbiont of host molecular function	2	0	0.999999999982496	1
GO:0052056	BP	negative regulation by symbiont of host molecular function	2	0	0.999999999982496	1
GO:0032038	MF	myosin II heavy chain binding	3	0	0.9999999999825	1
GO:0010621	BP	negative regulation of transcription by transcription factor localization	3	0	0.999999999982502	1
GO:0004768	MF	stearoyl-CoA 9-desaturase activity	3	0	0.99999999998253	1
GO:1990276	MF	RNA 5'-methyltransferase activity	1	0	0.999999999982541	1
GO:1990418	BP	response to insulin-like growth factor stimulus	2	0	0.999999999982546	1
GO:0000015	CC	phosphopyruvate hydratase complex	3	0	0.999999999982546	1
GO:0004634	MF	phosphopyruvate hydratase activity	3	0	0.999999999982546	1
GO:0017129	MF	triglyceride binding	2	0	0.999999999982564	1
GO:0019287	BP	isopentenyl diphosphate biosynthetic process	mevalonate pathway	3	0	0.99999999998257	1
GO:0033142	MF	progesterone receptor binding	3	0	0.999999999982611	1
GO:0030389	BP	fructosamine metabolic process	2	0	0.999999999982621	1
GO:0002055	MF	adenine binding	1	0	0.99999999998264	1
GO:0003999	MF	adenine phosphoribosyltransferase activity	1	0	0.99999999998264	1
GO:0006168	BP	adenine salvage	1	0	0.99999999998264	1
GO:0106130	MF	purine phosphoribosyltransferase activity	1	0	0.99999999998264	1
GO:0070644	MF	vitamin D response element binding	3	0	0.999999999982641	1
GO:0008934	MF	inositol monophosphate 1-phosphatase activity	3	0	0.999999999982651	1
GO:0052832	MF	inositol monophosphate 3-phosphatase activity	3	0	0.999999999982651	1
GO:0052833	MF	inositol monophosphate 4-phosphatase activity	3	0	0.999999999982651	1
GO:0052834	MF	inositol monophosphate phosphatase activity	3	0	0.999999999982651	1
GO:0043813	MF	phosphatidylinositol-3	5-bisphosphate 5-phosphatase activity	2	0	0.999999999982675	1
GO:0034721	BP	histone H3-K4 demethylation	trimethyl-H3-K4-specific	3	0	0.999999999982678	1
GO:0060730	BP	regulation of intestinal epithelial structure maintenance	2	0	0.999999999982682	1
GO:0004910	MF	interleukin-1	type II	blocking receptor activity	1	0	0.999999999982702	1
GO:0051538	MF	3 iron	4 sulfur cluster binding	3	0	0.999999999982706	1
GO:0060488	BP	orthogonal dichotomous subdivision of terminal units involved in lung branching morphogenesis	2	0	0.99999999998272	1
GO:0060489	BP	planar dichotomous subdivision of terminal units involved in lung branching morphogenesis	2	0	0.99999999998272	1
GO:0060490	BP	lateral sprouting involved in lung morphogenesis	2	0	0.99999999998272	1
GO:0004832	MF	valine-tRNA ligase activity	2	0	0.999999999982729	1
GO:0006438	BP	valyl-tRNA aminoacylation	2	0	0.999999999982729	1
GO:0032491	BP	detection of molecule of fungal origin	1	0	0.999999999982743	1
GO:0038172	BP	interleukin-33-mediated signaling pathway	3	0	0.999999999982753	1
GO:0044467	BP	glial cell-derived neurotrophic factor secretion	3	0	0.999999999982759	1
GO:1900166	BP	regulation of glial cell-derived neurotrophic factor secretion	3	0	0.999999999982759	1
GO:1900168	BP	positive regulation of glial cell-derived neurotrophic factor secretion	3	0	0.999999999982759	1
GO:0060357	BP	regulation of leucine import	2	0	0.99999999998278	1
GO:0060358	BP	negative regulation of leucine import	2	0	0.99999999998278	1
GO:1905532	BP	regulation of leucine import across plasma membrane	2	0	0.99999999998278	1
GO:1905533	BP	negative regulation of leucine import across plasma membrane	2	0	0.99999999998278	1
GO:0004059	MF	aralkylamine N-acetyltransferase activity	1	0	0.999999999982787	1
GO:0030186	BP	melatonin metabolic process	1	0	0.999999999982787	1
GO:0030187	BP	melatonin biosynthetic process	1	0	0.999999999982787	1
GO:1990267	BP	response to transition metal nanoparticle	2	0	0.999999999982789	1
GO:0071149	CC	TEAD-2-YAP complex	2	0	0.99999999998279	1
GO:1903392	BP	negative regulation of adherens junction organization	3	0	0.999999999982791	1
GO:1903881	BP	regulation of interleukin-17-mediated signaling pathway	2	0	0.999999999982794	1
GO:0014057	BP	positive regulation of acetylcholine secretion	neurotransmission	2	0	0.999999999982813	1
GO:0035544	BP	negative regulation of SNARE complex assembly	3	0	0.999999999982836	1
GO:1901207	BP	regulation of heart looping	2	0	0.999999999982847	1
GO:0070510	BP	regulation of histone H4-K20 methylation	1	0	0.999999999982854	1
GO:0070512	BP	positive regulation of histone H4-K20 methylation	1	0	0.999999999982854	1
GO:0001544	BP	initiation of primordial ovarian follicle growth	2	0	0.99999999998286	1
GO:1903946	BP	negative regulation of ventricular cardiac muscle cell action potential	2	0	0.999999999982887	1
GO:0038143	CC	ERBB3:ERBB2 complex	2	0	0.999999999982888	1
GO:0070950	BP	regulation of neutrophil mediated killing of bacterium	2	0	0.999999999982919	1
GO:0070951	BP	regulation of neutrophil mediated killing of gram-negative bacterium	2	0	0.999999999982919	1
GO:1904438	BP	regulation of iron ion import across plasma membrane	3	0	0.999999999982921	1
GO:0004582	MF	dolichyl-phosphate beta-D-mannosyltransferase activity	3	0	0.999999999982923	1
GO:0033185	CC	dolichol-phosphate-mannose synthase complex	3	0	0.999999999982923	1
GO:0004818	MF	glutamate-tRNA ligase activity	2	0	0.999999999982934	1
GO:0006424	BP	glutamyl-tRNA aminoacylation	2	0	0.999999999982934	1
GO:2000448	BP	positive regulation of macrophage migration inhibitory factor signaling pathway	2	0	0.999999999982957	1
GO:0032876	BP	negative regulation of DNA endoreduplication	1	0	0.999999999982969	1
GO:0003358	BP	noradrenergic neuron development	3	0	0.999999999982999	1
GO:0001978	BP	regulation of systemic arterial blood pressure by carotid sinus baroreceptor feedback	2	0	0.999999999983014	1
GO:0001983	BP	baroreceptor response to increased systemic arterial blood pressure	2	0	0.999999999983014	1
GO:0044614	CC	nuclear pore cytoplasmic filaments	3	0	0.999999999983039	1
GO:0004514	MF	nicotinate-nucleotide diphosphorylase (carboxylating) activity	3	0	0.999999999983043	1
GO:0045155	MF	electron transporter	transferring electrons from CoQH2-cytochrome c reductase complex and cytochrome c oxidase complex activity	2	0	0.999999999983045	1
GO:0015891	BP	siderophore transport	3	0	0.999999999983062	1
GO:1900154	BP	regulation of bone trabecula formation	2	0	0.99999999998307	1
GO:1900155	BP	negative regulation of bone trabecula formation	2	0	0.99999999998307	1
GO:0030237	BP	female sex determination	2	0	0.999999999983071	1
GO:0002135	MF	CTP binding	1	0	0.999999999983081	1
GO:0017098	MF	sulfonylurea receptor binding	1	0	0.999999999983081	1
GO:1901389	BP	negative regulation of transforming growth factor beta activation	1	0	0.999999999983081	1
GO:1990917	CC	ooplasm	1	0	0.999999999983081	1
GO:0018312	BP	peptidyl-serine ADP-ribosylation	3	0	0.999999999983093	1
GO:0002298	BP	CD4-positive	CD25-positive	alpha-beta regulatory T cell differentiation involved in immune response	2	0	0.999999999983096	1
GO:0032829	BP	regulation of CD4-positive	CD25-positive	alpha-beta regulatory T cell differentiation	2	0	0.999999999983096	1
GO:0032831	BP	positive regulation of CD4-positive	CD25-positive	alpha-beta regulatory T cell differentiation	2	0	0.999999999983096	1
GO:0032832	BP	regulation of CD4-positive	CD25-positive	alpha-beta regulatory T cell differentiation involved in immune response	2	0	0.999999999983096	1
GO:0032834	BP	positive regulation of CD4-positive	CD25-positive	alpha-beta regulatory T cell differentiation involved in immune response	2	0	0.999999999983096	1
GO:0072237	BP	metanephric proximal tubule development	2	0	0.999999999983129	1
GO:0015665	MF	alcohol transmembrane transporter activity	3	0	0.999999999983156	1
GO:0014737	BP	positive regulation of muscle atrophy	2	0	0.999999999983197	1
GO:0086038	MF	calcium:sodium antiporter activity involved in regulation of cardiac muscle cell membrane potential	1	0	0.999999999983197	1
GO:0051499	MF	D-aminoacyl-tRNA deacylase activity	2	0	0.999999999983214	1
GO:0051500	MF	D-tyrosyl-tRNA(Tyr) deacylase activity	2	0	0.999999999983214	1
GO:1904049	BP	negative regulation of spontaneous neurotransmitter secretion	2	0	0.999999999983218	1
GO:2000631	BP	regulation of pre-miRNA processing	2	0	0.999999999983247	1
GO:2000632	BP	negative regulation of pre-miRNA processing	2	0	0.999999999983247	1
GO:0009590	BP	detection of gravity	2	0	0.999999999983267	1
GO:0009032	MF	thymidine phosphorylase activity	1	0	0.999999999983287	1
GO:0016154	MF	pyrimidine-nucleoside phosphorylase activity	1	0	0.999999999983287	1
GO:1990774	BP	tumor necrosis factor secretion	3	0	0.999999999983338	1
GO:0001100	BP	negative regulation of exit from mitosis	1	0	0.999999999983364	1
GO:0032444	CC	activin responsive factor complex	3	0	0.999999999983376	1
GO:0005183	MF	gonadotropin hormone-releasing hormone activity	2	0	0.999999999983388	1
GO:0031530	MF	gonadotropin-releasing hormone receptor binding	2	0	0.999999999983388	1
GO:0036510	BP	trimming of terminal mannose on C branch	3	0	0.999999999983396	1
GO:0097356	CC	perinucleolar compartment	3	0	0.999999999983399	1
GO:0047408	MF	alkenylglycerophosphocholine hydrolase activity	2	0	0.99999999998341	1
GO:0047409	MF	alkenylglycerophosphoethanolamine hydrolase activity	2	0	0.99999999998341	1
GO:0038118	BP	C-C chemokine receptor CCR7 signaling pathway	1	0	0.999999999983425	1
GO:0070392	BP	detection of lipoteichoic acid	1	0	0.999999999983425	1
GO:1903080	BP	regulation of C-C chemokine receptor CCR7 signaling pathway	1	0	0.999999999983425	1
GO:1903082	BP	positive regulation of C-C chemokine receptor CCR7 signaling pathway	1	0	0.999999999983425	1
GO:1904093	BP	negative regulation of autophagic cell death	1	0	0.999999999983425	1
GO:1905291	BP	positive regulation of CAMKK-AMPK signaling cascade	1	0	0.999999999983425	1
GO:2000350	BP	positive regulation of CD40 signaling pathway	1	0	0.999999999983425	1
GO:1904273	BP	L-alanine import across plasma membrane	3	0	0.999999999983429	1
GO:1904557	BP	L-alanine transmembrane transport	3	0	0.999999999983429	1
GO:1902690	BP	positive regulation of NAD metabolic process	2	0	0.999999999983433	1
GO:1904025	BP	positive regulation of glucose catabolic process to lactate via pyruvate	2	0	0.999999999983433	1
GO:0031436	CC	BRCA1-BARD1 complex	3	0	0.999999999983442	1
GO:0047886	MF	farnesol dehydrogenase activity	1	0	0.999999999983479	1
GO:0031257	CC	cell trailing edge membrane	1	0	0.999999999983484	1
GO:0031259	CC	uropod membrane	1	0	0.999999999983484	1
GO:0042022	CC	interleukin-12 receptor complex	2	0	0.99999999998352	1
GO:0035746	BP	granzyme A production	1	0	0.999999999983521	1
GO:0035782	BP	mature natural killer cell chemotaxis	1	0	0.999999999983521	1
GO:2000511	BP	regulation of granzyme A production	1	0	0.999999999983521	1
GO:2000513	BP	positive regulation of granzyme A production	1	0	0.999999999983521	1
GO:2000517	BP	regulation of T-helper 1 cell activation	1	0	0.999999999983521	1
GO:2000518	BP	negative regulation of T-helper 1 cell activation	1	0	0.999999999983521	1
GO:0019961	MF	interferon binding	2	0	0.999999999983538	1
GO:0003312	BP	pancreatic PP cell differentiation	2	0	0.999999999983539	1
GO:0003326	BP	pancreatic A cell fate commitment	2	0	0.999999999983539	1
GO:0003329	BP	pancreatic PP cell fate commitment	2	0	0.999999999983539	1
GO:0072183	BP	negative regulation of nephron tubule epithelial cell differentiation	2	0	0.999999999983546	1
GO:0048213	BP	Golgi vesicle prefusion complex stabilization	2	0	0.999999999983559	1
GO:0042843	BP	D-xylose catabolic process	1	0	0.999999999983566	1
GO:0047837	MF	D-xylose 1-dehydrogenase (NADP+) activity	1	0	0.999999999983566	1
GO:1905457	BP	negative regulation of lymphoid progenitor cell differentiation	3	0	0.999999999983586	1
GO:2000974	BP	negative regulation of pro-B cell differentiation	3	0	0.999999999983586	1
GO:0097325	BP	melanocyte proliferation	3	0	0.99999999998359	1
GO:0120153	MF	calcium-dependent carbohydrate binding	1	0	0.999999999983607	1
GO:0003213	BP	cardiac right atrium morphogenesis	2	0	0.999999999983608	1
GO:0045186	BP	zonula adherens assembly	1	0	0.999999999983617	1
GO:1905286	CC	serine-type peptidase complex	3	0	0.999999999983627	1
GO:0043988	BP	histone H3-S28 phosphorylation	3	0	0.999999999983628	1
GO:0004449	MF	isocitrate dehydrogenase (NAD+) activity	2	0	0.999999999983638	1
GO:1901585	BP	regulation of acid-sensing ion channel activity	1	0	0.999999999983676	1
GO:0031074	CC	nucleocytoplasmic transport complex	3	0	0.999999999983677	1
GO:0004586	MF	ornithine decarboxylase activity	2	0	0.9999999999837	1
GO:0021568	BP	rhombomere 2 development	2	0	0.99999999998371	1
GO:0038129	BP	ERBB3 signaling pathway	3	0	0.99999999998371	1
GO:0030103	BP	vasopressin secretion	2	0	0.999999999983719	1
GO:0071802	BP	negative regulation of podosome assembly	1	0	0.999999999983746	1
GO:1905719	BP	protein localization to perinuclear region of cytoplasm	2	0	0.999999999983783	1
GO:0018343	BP	protein farnesylation	3	0	0.99999999998382	1
GO:0047658	MF	alpha-amino-acid esterase activity	1	0	0.999999999983834	1
GO:0090341	BP	negative regulation of secretion of lysosomal enzymes	1	0	0.999999999983837	1
GO:0071062	CC	alphav-beta3 integrin-vitronectin complex	3	0	0.999999999983847	1
GO:0097377	BP	spinal cord interneuron axon guidance	2	0	0.999999999983874	1
GO:0097378	BP	dorsal spinal cord interneuron axon guidance	2	0	0.999999999983874	1
GO:0046968	BP	peptide antigen transport	3	0	0.999999999983878	1
GO:0001994	BP	norepinephrine-epinephrine vasoconstriction involved in regulation of systemic arterial blood pressure	2	0	0.999999999983901	1
GO:0043006	BP	activation of phospholipase A2 activity by calcium-mediated signaling	2	0	0.999999999983948	1
GO:0070889	BP	platelet alpha granule organization	2	0	0.999999999983958	1
GO:0036245	BP	cellular response to menadione	2	0	0.999999999983969	1
GO:1904743	BP	negative regulation of telomeric DNA binding	2	0	0.999999999983975	1
GO:0001807	BP	regulation of type IV hypersensitivity	3	0	0.999999999983999	1
GO:0002169	CC	3-methylcrotonyl-CoA carboxylase complex	mitochondrial	2	0	0.999999999984006	1
GO:0004485	MF	methylcrotonoyl-CoA carboxylase activity	2	0	0.999999999984006	1
GO:1905202	CC	methylcrotonoyl-CoA carboxylase complex	2	0	0.999999999984006	1
GO:0047044	MF	androstan-3-alpha	17-beta-diol dehydrogenase activity	3	0	0.999999999984009	1
GO:0061763	BP	multivesicular body-lysosome fusion	2	0	0.999999999984012	1
GO:0031372	CC	UBC13-MMS2 complex	2	0	0.999999999984018	1
GO:0003990	MF	acetylcholinesterase activity	2	0	0.999999999984021	1
GO:0014878	BP	response to electrical stimulus involved in regulation of muscle adaptation	3	0	0.999999999984052	1
GO:1903444	BP	negative regulation of brown fat cell differentiation	2	0	0.999999999984056	1
GO:0001512	MF	dihydronicotinamide riboside quinone reductase activity	1	0	0.999999999984062	1
GO:1904408	MF	melatonin binding	1	0	0.999999999984062	1
GO:1905594	MF	resveratrol binding	1	0	0.999999999984062	1
GO:0071492	BP	cellular response to UV-A	2	0	0.999999999984066	1
GO:0035712	BP	T-helper 2 cell activation	2	0	0.999999999984067	1
GO:0048237	CC	rough endoplasmic reticulum lumen	3	0	0.999999999984112	1
GO:0001591	MF	dopamine neurotransmitter receptor activity	coupled via Gi/Go	3	0	0.999999999984124	1
GO:0004320	MF	oleoyl-[acyl-carrier-protein] hydrolase activity	2	0	0.99999999998414	1
GO:0016295	MF	myristoyl-[acyl-carrier-protein] hydrolase activity	2	0	0.99999999998414	1
GO:0016296	MF	palmitoyl-[acyl-carrier-protein] hydrolase activity	2	0	0.99999999998414	1
GO:0016297	MF	acyl-[acyl-carrier-protein] hydrolase activity	2	0	0.99999999998414	1
GO:0047545	MF	2-hydroxyglutarate dehydrogenase activity	1	0	0.999999999984152	1
GO:0048619	BP	embryonic hindgut morphogenesis	3	0	0.999999999984229	1
GO:0072185	BP	metanephric cap development	2	0	0.999999999984234	1
GO:0072186	BP	metanephric cap morphogenesis	2	0	0.999999999984234	1
GO:0090094	BP	metanephric cap mesenchymal cell proliferation involved in metanephros development	2	0	0.999999999984234	1
GO:0042571	CC	immunoglobulin complex	circulating	2	0	0.999999999984275	1
GO:0046997	MF	oxidoreductase activity	acting on the CH-NH group of donors	flavin as acceptor	2	0	0.999999999984295	1
GO:1900195	BP	positive regulation of oocyte maturation	3	0	0.9999999999843	1
GO:1904692	BP	positive regulation of type B pancreatic cell proliferation	2	0	0.999999999984305	1
GO:1905578	BP	regulation of ERBB3 signaling pathway	1	0	0.999999999984306	1
GO:1905580	BP	positive regulation of ERBB3 signaling pathway	1	0	0.999999999984306	1
GO:0106029	MF	tRNA pseudouridine synthase activity	3	0	0.99999999998431	1
GO:0060278	BP	regulation of ovulation	3	0	0.999999999984344	1
GO:0031763	MF	galanin receptor binding	1	0	0.999999999984344	1
GO:0031764	MF	type 1 galanin receptor binding	1	0	0.999999999984344	1
GO:0031765	MF	type 2 galanin receptor binding	1	0	0.999999999984344	1
GO:0031766	MF	type 3 galanin receptor binding	1	0	0.999999999984344	1
GO:0003826	MF	alpha-ketoacid dehydrogenase activity	2	0	0.999999999984351	1
GO:0003863	MF	3-methyl-2-oxobutanoate dehydrogenase (2-methylpropanoyl-transferring) activity	2	0	0.999999999984351	1
GO:0017057	MF	6-phosphogluconolactonase activity	2	0	0.999999999984362	1
GO:0004797	MF	thymidine kinase activity	2	0	0.999999999984393	1
GO:0030626	MF	U12 snRNA binding	1	0	0.999999999984396	1
GO:0034666	CC	integrin alpha2-beta1 complex	3	0	0.999999999984404	1
GO:0008418	MF	protein-N-terminal asparagine amidohydrolase activity	2	0	0.999999999984437	1
GO:0001139	MF	RNA polymerase II complex recruiting activity	2	0	0.999999999984446	1
GO:0001173	BP	DNA-templated transcriptional start site selection	2	0	0.999999999984446	1
GO:0001174	BP	transcriptional start site selection at RNA polymerase II promoter	2	0	0.999999999984446	1
GO:1905590	BP	fibronectin fibril organization	1	0	0.999999999984451	1
GO:0055087	CC	Ski complex	3	0	0.999999999984453	1
GO:0007284	BP	spermatogonial cell division	1	0	0.999999999984463	1
GO:0035674	BP	tricarboxylic acid transmembrane transport	2	0	0.999999999984485	1
GO:1905937	BP	negative regulation of germ cell proliferation	2	0	0.999999999984492	1
GO:2000255	BP	negative regulation of male germ cell proliferation	2	0	0.999999999984492	1
GO:1904596	BP	regulation of connective tissue replacement involved in inflammatory response wound healing	2	0	0.999999999984509	1
GO:0005691	CC	U6atac snRNP	2	0	0.999999999984533	1
GO:0043890	MF	N-acetylgalactosamine-6-sulfatase activity	1	0	0.999999999984536	1
GO:0001555	BP	oocyte growth	3	0	0.999999999984549	1
GO:0060175	MF	brain-derived neurotrophic factor-activated receptor activity	1	0	0.99999999998456	1
GO:1990221	CC	L-cysteine desulfurase complex	2	0	0.999999999984574	1
GO:0002100	BP	tRNA wobble adenosine to inosine editing	2	0	0.999999999984576	1
GO:0052717	MF	tRNA-specific adenosine-34 deaminase activity	2	0	0.999999999984576	1
GO:0052718	CC	tRNA-specific adenosine-34 deaminase complex	2	0	0.999999999984576	1
GO:0051625	BP	epinephrine uptake	2	0	0.999999999984577	1
GO:0072338	BP	cellular lactam metabolic process	3	0	0.999999999984604	1
GO:0007518	BP	myoblast fate determination	2	0	0.999999999984633	1
GO:1990145	BP	maintenance of translational fidelity	2	0	0.999999999984636	1
GO:0004556	MF	alpha-amylase activity	2	0	0.999999999984636	1
GO:0103025	MF	alpha-amylase activity (releasing maltohexaose)	2	0	0.999999999984636	1
GO:0030200	BP	heparan sulfate proteoglycan catabolic process	3	0	0.999999999984663	1
GO:0047144	MF	2-acylglycerol-3-phosphate O-acyltransferase activity	2	0	0.999999999984666	1
GO:0008617	BP	guanosine metabolic process	1	0	0.999999999984673	1
GO:2000230	BP	negative regulation of pancreatic stellate cell proliferation	1	0	0.99999999998468	1
GO:0005988	BP	lactose metabolic process	3	0	0.999999999984685	1
GO:0005989	BP	lactose biosynthetic process	3	0	0.999999999984685	1
GO:0034421	BP	post-translational protein acetylation	3	0	0.999999999984724	1
GO:0036502	CC	Derlin-1-VIMP complex	2	0	0.999999999984733	1
