## Supplementary Data 4 for "Large-scale placenta DNA methylation mega-analysis reveals fetal sex-specific differentially methylated CpG sites and regions": Pathways_CellTypeYes.csv (part 1 of 2)

GO_ID	ONTOLOGY	TERM	N	DE	P.DE	FDR
GO:0030216	BP	keratinocyte differentiation	290	30	4.20564625501285e-10	5.27010120453113e-06
GO:0031424	BP	keratinization	210	23	4.66153748576457e-10	5.27010120453113e-06
GO:0009913	BP	epidermal cell differentiation	347	34	1.56029370900336e-09	1.17599336847583e-05
GO:0008009	MF	chemokine activity	49	10	8.09166058393022e-08	0.000457401343658115
GO:0043588	BP	skin development	406	36	1.09106573066841e-07	0.00049340174472287
GO:0048020	MF	CCR chemokine receptor binding	41	9	2.38535952298335e-07	0.000898922736236275
GO:0071674	BP	mononuclear cell migration	95	15	3.00499641296314e-07	0.00097065676990728
GO:0002548	BP	monocyte chemotaxis	65	12	4.46493964823019e-07	0.00112036226440928
GO:0070268	BP	cornification	112	15	4.7172368252161e-07	0.00112036226440928
GO:0008544	BP	epidermis development	453	37	4.95494345411208e-07	0.00112036226440928
GO:0042379	MF	chemokine receptor binding	64	10	1.8581703885849e-06	0.00381955369602665
GO:0060429	BP	epithelium development	1272	85	3.39629041428824e-06	0.00639946021312261
GO:0070098	BP	chemokine-mediated signaling pathway	85	12	5.77915514866749e-06	0.010051729005117
GO:0072676	BP	lymphocyte migration	108	14	9.65779020522675e-06	0.0155980210235987
GO:0048513	BP	animal organ development	3480	190	1.46928837092873e-05	0.0221480529033797
GO:0004867	MF	serine-type endopeptidase inhibitor activity	91	12	2.49113585695128e-05	0.0352044205384533
GO:1990868	BP	response to chemokine	94	12	2.99551928520383e-05	0.0376287147543021
GO:1990869	BP	cellular response to chemokine	94	12	2.99551928520383e-05	0.0376287147543021
GO:0048247	BP	lymphocyte chemotaxis	61	9	3.63843303717738e-05	0.0432992681071672
GO:0043547	BP	positive regulation of GTPase activity	377	34	4.32621793071079e-05	0.0489100568156508
GO:0010604	BP	positive regulation of macromolecule metabolic process	3361	179	6.02491582449473e-05	0.0648711293845954
GO:0009893	BP	positive regulation of metabolic process	3645	191	7.41860917193913e-05	0.0762464418121435
GO:0045095	CC	keratin filament	83	9	9.22887477413517e-05	0.0902071941385943
GO:0048245	BP	eosinophil chemotaxis	19	5	9.78880744105533e-05	0.0902071941385943
GO:0048731	BP	system development	4760	243	9.97381740508981e-05	0.0902071941385943
GO:0007275	BP	multicellular organism development	5295	264	0.000108971973963241	0.0947678962801092
GO:0071621	BP	granulocyte chemotaxis	122	13	0.000171472751193808	0.143598902860859
GO:0061135	MF	endopeptidase regulator activity	178	16	0.000186450109804555	0.150565122599671
GO:0001501	BP	skeletal system development	499	42	0.000219868308842133	0.171429045904465
GO:0097530	BP	granulocyte migration	142	14	0.000240528044587512	0.181285987205608
GO:0048856	BP	anatomical structure development	5756	280	0.000252707238698685	0.184171962155135
GO:0098772	MF	molecular function regulator	3493	177	0.000260647595814617	0.184171962155135
GO:0030855	BP	epithelial cell differentiation	758	48	0.000289762234841203	0.195852797559067
GO:0004866	MF	endopeptidase inhibitor activity	169	15	0.000294502459732354	0.195852797559067
GO:0043087	BP	regulation of GTPase activity	446	36	0.000370474778750017	0.23933729206619
GO:0030414	MF	peptidase inhibitor activity	174	15	0.000421708965135173	0.260684868860972
GO:0030154	BP	cell differentiation	4091	208	0.000426577336157443	0.260684868860972
GO:0072677	BP	eosinophil migration	23	5	0.000452842092107735	0.269356069405045
GO:0070555	BP	response to interleukin-1	201	17	0.000464591867091095	0.269356069405045
GO:0001228	MF	DNA-binding transcription activator activity	RNA polymerase II-specific	492	39	0.000488604697754974	0.276196020523443
GO:0001216	MF	DNA-binding transcription activator activity	495	39	0.000528419225229459	0.291416758577154
GO:0061134	MF	peptidase regulator activity	213	17	0.000668035375962867	0.359641616330866
GO:0009952	BP	anterior/posterior pattern specification	209	22	0.000712081555571098	0.371596193730986
GO:0048869	BP	cellular developmental process	4165	209	0.000723109660084179	0.371596193730986
GO:0071347	BP	cellular response to interleukin-1	176	15	0.000780057301876447	0.391952792282852
GO:0031325	BP	positive regulation of cellular metabolic process	3194	165	0.000971933792563609	0.473149695873966
GO:0032502	BP	developmental process	6214	292	0.000991942072128574	0.473149695873966
GO:0007008	BP	outer mitochondrial membrane organization	7	3	0.00100443082579056	0.473149695873966
GO:0050855	BP	regulation of B cell receptor signaling pathway	29	6	0.00109976973310904	0.507487621129155
GO:0007423	BP	sensory organ development	565	43	0.00112958246774459	0.510819783563458
GO:0097529	BP	myeloid leukocyte migration	213	17	0.00116188685966753	0.515125956547892
GO:0006955	BP	immune response	1883	91	0.00127612488682811	0.554893458001355
GO:0001664	MF	G protein-coupled receptor binding	279	21	0.00133493591864292	0.569513887857264
GO:0002009	BP	morphogenesis of an epithelium	536	41	0.00136340844465128	0.570889413740926
GO:0009888	BP	tissue development	2007	110	0.00149429385973282	0.614317790225795
GO:0030234	MF	enzyme regulator activity	992	58	0.0015615089974713	0.630487141818278
GO:0051173	BP	positive regulation of nitrogen compound metabolic process	3011	155	0.00165108396207953	0.654958938010181
GO:0001503	BP	ossification	395	31	0.00168942110329461	0.658612078734386
GO:0051336	BP	regulation of hydrolase activity	1233	70	0.00174869944503036	0.670166833077653
GO:0051345	BP	positive regulation of hydrolase activity	737	47	0.0017805494185818	0.671000048392551
GO:0071675	BP	regulation of mononuclear cell migration	49	7	0.00184766868762195	0.678558199449723
GO:0034341	BP	response to interferon-gamma	193	16	0.0018606257293301	0.678558199449723
GO:0030595	BP	leukocyte chemotaxis	222	17	0.00190222571225061	0.68271786634442
GO:0046469	BP	platelet activating factor metabolic process	8	3	0.00199094133611631	0.703393352358218
GO:0031077	BP	post-embryonic camera-type eye development	7	3	0.00205227059922743	0.713906007986638
GO:0035684	BP	helper T cell extravasation	3	2	0.00225154847010007	0.747908352157146
GO:0048562	BP	embryonic organ morphogenesis	296	27	0.00225324121746844	0.747908352157146
GO:0072683	BP	T cell extravasation	10	3	0.00227225973274727	0.747908352157146
GO:0060562	BP	epithelial tube morphogenesis	321	28	0.00228232613766941	0.747908352157146
GO:0010951	BP	negative regulation of endopeptidase activity	236	17	0.00251174806554157	0.80571118563226
GO:0048729	BP	tissue morphogenesis	644	46	0.002529985147932	0.80571118563226
GO:0005335	MF	serotonin:sodium symporter activity	3	2	0.00265462958003182	0.811344443297468
GO:0051665	BP	membrane raft localization	8	3	0.00267083790135694	0.811344443297468
GO:0061912	BP	selective autophagy	59	8	0.00267380053473844	0.811344443297468
GO:0048732	BP	gland development	429	33	0.0026935419392249	0.811344443297468
GO:0060326	BP	cell chemotaxis	290	21	0.00272708759854087	0.811344443297468
GO:0048705	BP	skeletal system morphogenesis	225	22	0.00281194482116906	0.825725770798099
GO:2000810	BP	regulation of bicellular tight junction assembly	23	5	0.00287341981870154	0.828856045902302
GO:0051219	MF	phosphoprotein binding	81	10	0.00289606235932193	0.828856045902302
GO:0009891	BP	positive regulation of biosynthetic process	1882	103	0.00293867969243232	0.828856045902302
GO:0060255	BP	regulation of macromolecule metabolic process	6370	276	0.00296923354641929	0.828856045902302
GO:0048523	BP	negative regulation of cellular process	4780	225	0.0030930714913029	0.841387610550609
GO:0047159	MF	1-alkenylglycerophosphocholine O-acyltransferase activity	2	2	0.00314758684458232	0.841387610550609
GO:0050200	MF	plasmalogen synthase activity	2	2	0.00314758684458232	0.841387610550609
GO:0010557	BP	positive regulation of macromolecule biosynthetic process	1743	97	0.00316297142527097	0.841387610550609
GO:0090647	BP	modulation of age-related behavioral decline	9	3	0.00326188631115823	0.85761059746045
GO:1902742	BP	apoptotic process involved in development	39	7	0.00339803449087752	0.883137446818755
GO:0002076	BP	osteoblast development	19	5	0.00385057720682702	0.989379559358701
GO:1990266	BP	neutrophil migration	115	10	0.00399804496490798	1
GO:0050854	BP	regulation of antigen receptor-mediated signaling pathway	67	8	0.00406628133920293	1
GO:0010466	BP	negative regulation of peptidase activity	249	17	0.00413175072204287	1
GO:0050853	BP	B cell receptor signaling pathway	60	8	0.00420065958081721	1
GO:0030593	BP	neutrophil chemotaxis	99	9	0.00429756200123376	1
GO:0071867	BP	response to monoamine	106	11	0.00436464224366556	1
GO:0071869	BP	response to catecholamine	106	11	0.00436464224366556	1
GO:0048598	BP	embryonic morphogenesis	587	43	0.00465859909334939	1
GO:0043009	BP	chordate embryonic development	622	43	0.00489563974424922	1
GO:0019221	BP	cytokine-mediated signaling pathway	757	41	0.00498129914503604	1
GO:0071346	BP	cellular response to interferon-gamma	174	14	0.00512873351802169	1
GO:0046470	BP	phosphatidylcholine metabolic process	86	9	0.00532045139200037	1
GO:0015960	BP	diadenosine polyphosphate biosynthetic process	3	2	0.00532420426543689	1
GO:0015965	BP	diadenosine tetraphosphate metabolic process	3	2	0.00532420426543689	1
GO:0015966	BP	diadenosine tetraphosphate biosynthetic process	3	2	0.00532420426543689	1
GO:0030878	BP	thyroid gland development	21	5	0.00538310553120887	1
GO:0045944	BP	positive regulation of transcription by RNA polymerase II	1143	69	0.00539914145411858	1
GO:0048568	BP	embryonic organ development	438	34	0.00540403979827675	1
GO:0039019	BP	pronephric nephron development	3	2	0.00547890736309209	1
GO:0006656	BP	phosphatidylcholine biosynthetic process	38	6	0.00556149051376805	1
GO:0090385	BP	phagosome-lysosome fusion	9	3	0.0055851261747122	1
GO:0050900	BP	leukocyte migration	440	27	0.00561008509693659	1
GO:0009790	BP	embryo development	1027	65	0.00565650161698563	1
GO:0060560	BP	developmental growth involved in morphogenesis	222	21	0.00577644631051427	1
GO:1903508	BP	positive regulation of nucleic acid-templated transcription	1520	86	0.00581177679826348	1
GO:0043085	BP	positive regulation of catalytic activity	1401	77	0.00581283817187953	1
GO:1902680	BP	positive regulation of RNA biosynthetic process	1521	86	0.00587765920249197	1
GO:0005126	MF	cytokine receptor binding	245	16	0.00616063245446861	1
GO:0047192	MF	1-alkylglycerophosphocholine O-acetyltransferase activity	3	2	0.00617737697694444	1
GO:0001533	CC	cornified envelope	44	5	0.00650170347357137	1
GO:0000981	MF	DNA-binding transcription factor activity	RNA polymerase II-specific	1357	75	0.00653971022647976	1
GO:0006878	BP	cellular copper ion homeostasis	12	3	0.00654928183906757	1
GO:0060764	BP	cell-cell signaling involved in mammary gland development	2	2	0.00659570732199128	1
GO:0034584	MF	piRNA binding	4	2	0.00660520216995912	1
GO:0006663	BP	platelet activating factor biosynthetic process	5	2	0.00677122292738289	1
GO:0051171	BP	regulation of nitrogen compound metabolic process	5533	247	0.00679989396545367	1
GO:0035973	BP	aggrephagy	9	3	0.0068516731755251	1
GO:0034666	CC	integrin alpha2-beta1 complex	3	2	0.00696073745631187	1
GO:0042060	BP	wound healing	506	34	0.00696515217022177	1
GO:0045309	MF	protein phosphorylated amino acid binding	53	7	0.00697737380983744	1
GO:0006909	BP	phagocytosis	268	20	0.00709272934889687	1
GO:0009792	BP	embryo development ending in birth or egg hatching	638	43	0.00724296949260162	1
GO:0031328	BP	positive regulation of cellular biosynthetic process	1850	99	0.00730472181517006	1
GO:0045935	BP	positive regulation of nucleobase-containing compound metabolic process	1766	96	0.00733420457808449	1
GO:0031323	BP	regulation of cellular metabolic process	5919	262	0.00779101591349826	1
GO:0045893	BP	positive regulation of transcription	DNA-templated	1451	82	0.00779654349203946	1
GO:0051056	BP	regulation of small GTPase mediated signal transduction	298	24	0.00832022318257677	1
GO:0009620	BP	response to fungus	51	5	0.00837661978233825	1
GO:0016579	BP	protein deubiquitination	243	17	0.00838723183832537	1
GO:0090170	BP	regulation of Golgi inheritance	4	2	0.00842826604591865	1
GO:0007156	BP	homophilic cell adhesion via plasma membrane adhesion molecules	160	14	0.00863912992808064	1
GO:0009887	BP	animal organ morphogenesis	1055	66	0.00865588547421819	1
GO:0097110	MF	scaffold protein binding	56	8	0.00872244200276929	1
GO:0032000	BP	positive regulation of fatty acid beta-oxidation	9	3	0.00887538277302169	1
GO:0045725	BP	positive regulation of glycogen biosynthetic process	16	4	0.00892232001072695	1
GO:0071871	BP	response to epinephrine	16	4	0.00896353917084865	1
GO:0090025	BP	regulation of monocyte chemotaxis	24	4	0.00901214262631191	1
GO:0071868	BP	cellular response to monoamine stimulus	102	10	0.00912860189025993	1
GO:0071870	BP	cellular response to catecholamine stimulus	102	10	0.00912860189025993	1
GO:0006935	BP	chemotaxis	624	41	0.00922489903084483	1
GO:0003162	BP	atrioventricular node development	3	2	0.00929650133445629	1
GO:0042330	BP	taxis	626	41	0.00952774266873267	1
GO:0071936	MF	coreceptor activity involved in Wnt signaling pathway	8	3	0.00953293041251936	1
GO:1904062	BP	regulation of cation transmembrane transport	327	24	0.00964094639450814	1
GO:0055070	BP	copper ion homeostasis	14	3	0.00980554513771113	1
GO:0042470	CC	melanosome	103	10	0.00995071365467074	1
GO:0048770	CC	pigment granule	103	10	0.00995071365467074	1
GO:0050861	BP	positive regulation of B cell receptor signaling pathway	10	3	0.0100111965492311	1
GO:0060561	BP	apoptotic process involved in morphogenesis	26	5	0.0100608985014449	1
GO:0070875	BP	positive regulation of glycogen metabolic process	17	4	0.0101113471656461	1
GO:0047184	MF	1-acylglycerophosphocholine O-acyltransferase activity	4	2	0.010251709410278	1
GO:0044403	BP	symbiotic process	936	49	0.0102741207841313	1
GO:0045040	BP	protein insertion into mitochondrial outer membrane	5	2	0.0103094079794743	1
GO:0016032	BP	viral process	882	47	0.0103742768794472	1
GO:0048706	BP	embryonic skeletal system development	128	14	0.0107383258463578	1
GO:0043583	BP	ear development	221	19	0.0107882772636676	1
GO:0048156	MF	tau protein binding	44	6	0.0108533304846238	1
GO:0021932	BP	hindbrain radial glia guided cell migration	9	3	0.0109152391893277	1
GO:0032501	BP	multicellular organismal process	7389	317	0.0109173709918981	1
GO:0004857	MF	enzyme inhibitor activity	362	22	0.0110687818017911	1
GO:0051254	BP	positive regulation of RNA metabolic process	1609	88	0.0110702395713757	1
GO:0001784	MF	phosphotyrosine residue binding	42	6	0.0111312546224706	1
GO:0044093	BP	positive regulation of molecular function	1735	91	0.0112298762520887	1
GO:0080090	BP	regulation of primary metabolic process	5718	252	0.0114214547882002	1
GO:0001766	BP	membrane raft polarization	4	2	0.0114658663839178	1
GO:0060715	BP	syncytiotrophoblast cell differentiation involved in labyrinthine layer development	3	2	0.0115233122461264	1
GO:0050790	BP	regulation of catalytic activity	2270	112	0.0115545355082275	1
GO:0003273	BP	cell migration involved in endocardial cushion formation	4	2	0.0117970090139864	1
GO:0010628	BP	positive regulation of gene expression	2180	111	0.01197211301731	1
GO:0023051	BP	regulation of signaling	3465	169	0.0124068128061275	1
GO:0098966	CC	perisynaptic extracellular matrix	4	2	0.0127655497402601	1
GO:0099535	CC	synapse-associated extracellular matrix	4	2	0.0127655497402601	1
GO:0048246	BP	macrophage chemotaxis	42	5	0.0129918170046502	1
GO:1905517	BP	macrophage migration	57	6	0.0130416012252932	1
GO:0010646	BP	regulation of cell communication	3427	167	0.0130848006372683	1
GO:0035564	BP	regulation of kidney size	4	2	0.013196388248784	1
GO:0000987	MF	cis-regulatory region sequence-specific DNA binding	1060	59	0.0133658643464724	1
GO:0060061	BP	Spemann organizer formation	4	2	0.0135735959179952	1
GO:0070646	BP	protein modification by small protein removal	260	17	0.0137636639986592	1
GO:0070142	BP	synaptic vesicle budding	11	3	0.0138119884965864	1
GO:0016573	BP	histone acetylation	146	12	0.0139034165534787	1
GO:0009611	BP	response to wounding	622	39	0.0141850534877678	1
GO:0001649	BP	osteoblast differentiation	224	18	0.0143181416238919	1
GO:0036151	BP	phosphatidylcholine acyl-chain remodeling	29	4	0.0143456884709933	1
GO:0060348	BP	bone development	195	17	0.0144900305540327	1
GO:0019222	BP	regulation of metabolic process	6881	289	0.0146396885656995	1
GO:0065009	BP	regulation of molecular function	2897	139	0.0148328425460268	1
GO:0044419	BP	interspecies interaction between organisms	1987	89	0.0149807850621182	1
GO:0003700	MF	DNA-binding transcription factor activity	1414	75	0.0150151423825568	1
GO:0007440	BP	foregut morphogenesis	10	3	0.015260081822822	1
GO:0006873	BP	cellular ion homeostasis	636	36	0.0152853515887423	1
GO:0070374	BP	positive regulation of ERK1 and ERK2 cascade	207	15	0.0153595632969967	1
GO:0001845	BP	phagolysosome assembly	13	3	0.0155683662821987	1
GO:0019904	MF	protein domain specific binding	671	42	0.0156780181986462	1
GO:0003159	BP	morphogenesis of an endothelium	19	4	0.0163252404498881	1
GO:0061154	BP	endothelial tube morphogenesis	19	4	0.0163252404498881	1
GO:0044154	BP	histone H3-K14 acetylation	13	3	0.017003265712776	1
GO:0036148	BP	phosphatidylglycerol acyl-chain remodeling	18	3	0.0170250612550826	1
GO:0071440	BP	regulation of histone H3-K14 acetylation	5	2	0.0174772948220644	1
GO:0099544	CC	perisynaptic space	5	2	0.0174918815596634	1
GO:0061564	BP	axon development	502	37	0.0177128482045538	1
GO:0048704	BP	embryonic skeletal system morphogenesis	96	11	0.0177974221694566	1
GO:0044264	BP	cellular polysaccharide metabolic process	96	9	0.017925321847889	1
GO:0050857	BP	positive regulation of antigen receptor-mediated signaling pathway	25	4	0.0180850681093762	1
GO:0010758	BP	regulation of macrophage chemotaxis	30	4	0.0182915624809362	1
GO:0030003	BP	cellular cation homeostasis	623	35	0.0182924722293345	1
GO:0051707	BP	response to other organism	1364	62	0.0184070884714022	1
GO:0090571	CC	RNA polymerase II transcription repressor complex	6	2	0.0184428085280616	1
GO:0060439	BP	trachea morphogenesis	11	3	0.0185352529357205	1
GO:0003002	BP	regionalization	343	26	0.0185650097989126	1
GO:0005125	MF	cytokine activity	218	13	0.0185971246324778	1
GO:0043207	BP	response to external biotic stimulus	1365	62	0.0186438050710637	1
GO:0060039	BP	pericardium development	20	4	0.0186769873771114	1
GO:0048519	BP	negative regulation of biological process	5576	242	0.0186870172322546	1
GO:0031175	BP	neuron projection development	956	61	0.0186893565446549	1
GO:0000977	MF	RNA polymerase II transcription regulatory region sequence-specific DNA binding	1284	68	0.0187521891551075	1
GO:0060268	BP	negative regulation of respiratory burst	6	2	0.0187586791259261	1
GO:0048812	BP	neuron projection morphogenesis	633	45	0.0187747950362521	1
GO:0007389	BP	pattern specification process	437	31	0.0187771210815972	1
GO:0046474	BP	glycerophospholipid biosynthetic process	219	16	0.0188385664256944	1
GO:0010033	BP	response to organic substance	3202	147	0.0188554306553244	1
GO:0018393	BP	internal peptidyl-lysine acetylation	151	12	0.0188899506096448	1
GO:0002429	BP	immune response-activating cell surface receptor signaling pathway	345	22	0.0190542554609033	1
GO:0002757	BP	immune response-activating signal transduction	345	22	0.0190542554609033	1
GO:0016314	MF	phosphatidylinositol-3	4	5-trisphosphate 3-phosphatase activity	5	2	0.0191010822318234	1
GO:0010959	BP	regulation of metal ion transport	378	25	0.0192322019058226	1
GO:0046904	MF	calcium oxalate binding	1	1	0.0192424786583787	1
GO:0120041	BP	positive regulation of macrophage proliferation	7	2	0.0194933323605969	1
GO:0030902	BP	hindbrain development	148	13	0.0196308813725974	1
GO:0034097	BP	response to cytokine	1154	56	0.019632065814056	1
GO:0010744	BP	positive regulation of macrophage derived foam cell differentiation	19	3	0.0197140422375949	1
GO:0004064	MF	arylesterase activity	6	2	0.0197761026106621	1
GO:0030619	MF	U1 snRNA binding	7	2	0.0201625257735639	1
GO:1904783	BP	positive regulation of NMDA glutamate receptor activity	6	2	0.0204226852292197	1
GO:0032331	BP	negative regulation of chondrocyte differentiation	23	4	0.0206542947288626	1
GO:0031076	BP	embryonic camera-type eye development	39	6	0.0207172440249729	1
GO:0006475	BP	internal protein amino acid acetylation	152	12	0.0207464771685162	1
GO:0098742	BP	cell-cell adhesion via plasma-membrane adhesion molecules	264	19	0.020785022770819	1
GO:0043197	CC	dendritic spine	169	15	0.0209391545037928	1
GO:0023056	BP	positive regulation of signaling	1804	91	0.0209780650107178	1
GO:0048584	BP	positive regulation of response to stimulus	2237	107	0.0210948738363504	1
GO:0051294	BP	establishment of spindle orientation	36	5	0.021257182582882	1
GO:0005838	CC	proteasome regulatory particle	20	3	0.0213035891127198	1
GO:0046321	BP	positive regulation of fatty acid oxidation	13	3	0.0214346375122601	1
GO:0044309	CC	neuron spine	170	15	0.0214966850719978	1
GO:0050998	MF	nitric-oxide synthase binding	13	3	0.0215211156680102	1
GO:0120040	BP	regulation of macrophage proliferation	8	2	0.0218488827937516	1
GO:0016055	BP	Wnt signaling pathway	496	33	0.0218994069994611	1
GO:0009966	BP	regulation of signal transduction	3029	146	0.0220102965651977	1
GO:0036301	BP	macrophage colony-stimulating factor production	5	2	0.0223626963691933	1
GO:1901256	BP	regulation of macrophage colony-stimulating factor production	5	2	0.0223626963691933	1
GO:0010748	BP	negative regulation of long-chain fatty acid import across plasma membrane	4	2	0.0223859241852161	1
GO:0140213	BP	negative regulation of long-chain fatty acid import into cell	4	2	0.0223859241852161	1
GO:1902993	BP	positive regulation of amyloid precursor protein catabolic process	24	4	0.0224005412823957	1
GO:0042813	MF	Wnt-activated receptor activity	15	3	0.022588685058986	1
GO:0000976	MF	transcription regulatory region sequence-specific DNA binding	1374	72	0.0225959376668464	1
GO:0034765	BP	regulation of ion transmembrane transport	460	30	0.0227343583301964	1
GO:0048596	BP	embryonic camera-type eye morphogenesis	28	5	0.022854453616313	1
GO:0021773	BP	striatal medium spiny neuron differentiation	4	2	0.0229494786673776	1
GO:0002433	BP	immune response-regulating cell surface receptor signaling pathway involved in phagocytosis	77	8	0.0230334812582672	1
GO:0038096	BP	Fc-gamma receptor signaling pathway involved in phagocytosis	77	8	0.0230334812582672	1
GO:1901532	BP	regulation of hematopoietic progenitor cell differentiation	84	8	0.0230610241698922	1
GO:0001067	MF	regulatory region nucleic acid binding	1375	72	0.0231679470215112	1
GO:0000978	MF	RNA polymerase II cis-regulatory region sequence-specific DNA binding	1035	56	0.0232411222835307	1
GO:0198738	BP	cell-cell signaling by wnt	498	33	0.0233100187298767	1
GO:2001245	BP	regulation of phosphatidylcholine biosynthetic process	5	2	0.0234904475076229	1
GO:0002685	BP	regulation of leukocyte migration	198	13	0.0234967227016994	1
GO:0033692	BP	cellular polysaccharide biosynthetic process	69	7	0.0236089769877906	1
GO:0016358	BP	dendrite development	227	19	0.0236790004161695	1
GO:0035270	BP	endocrine system development	123	12	0.0237360268536241	1
GO:0061180	BP	mammary gland epithelium development	70	8	0.0237839171963909	1
GO:0072223	BP	metanephric glomerular mesangium development	5	2	0.0238243239853556	1
GO:0035065	BP	regulation of histone acetylation	53	6	0.0238946169205318	1
GO:0001897	BP	cytolysis by symbiont of host cells	1	1	0.0239039216345817	1
GO:0001898	BP	regulation of cytolysis by symbiont of host cells	1	1	0.0239039216345817	1
GO:0001899	BP	negative regulation of cytolysis by symbiont of host cells	1	1	0.0239039216345817	1
GO:0051710	BP	regulation of cytolysis in other organism	1	1	0.0239039216345817	1
GO:0051711	BP	negative regulation of killing of cells of other organism	1	1	0.0239039216345817	1
GO:0051713	BP	negative regulation of cytolysis in other organism	1	1	0.0239039216345817	1
GO:0051802	BP	regulation of cytolysis in other organism involved in symbiotic interaction	1	1	0.0239039216345817	1
GO:0051803	BP	negative regulation of cytolysis in other organism involved in symbiotic interaction	1	1	0.0239039216345817	1
GO:0071345	BP	cellular response to cytokine stimulus	1070	52	0.0239970213186019	1
GO:1990782	MF	protein tyrosine kinase binding	97	9	0.0244022904677175	1
GO:0004632	MF	phosphopantothenate--cysteine ligase activity	1	1	0.0245670602231368	1
GO:0002768	BP	immune response-regulating cell surface receptor signaling pathway	376	23	0.024705670617252	1
GO:0010647	BP	positive regulation of cell communication	1797	90	0.0248182782383766	1
GO:0050776	BP	regulation of immune response	856	42	0.0249080044840445	1
GO:0043966	BP	histone H3 acetylation	58	6	0.0249316508829557	1
GO:0046471	BP	phosphatidylglycerol metabolic process	33	4	0.025157605614357	1
GO:0030111	BP	regulation of Wnt signaling pathway	359	25	0.0252514468794052	1
GO:0120039	BP	plasma membrane bounded cell projection morphogenesis	647	45	0.0253924317943558	1
GO:0018394	BP	peptidyl-lysine acetylation	159	12	0.0254708061300187	1
GO:0038094	BP	Fc-gamma receptor signaling pathway	80	8	0.0256344099122524	1
GO:0048023	BP	positive regulation of melanin biosynthetic process	6	2	0.0257908345289096	1
GO:1900378	BP	positive regulation of secondary metabolite biosynthetic process	6	2	0.0257908345289096	1
GO:1901340	BP	negative regulation of store-operated calcium channel activity	1	1	0.0259021375030681	1
GO:0002764	BP	immune response-regulating signaling pathway	379	23	0.0259700290405179	1
GO:0060354	BP	negative regulation of cell adhesion molecule production	7	2	0.026067061355306	1
GO:0031580	BP	membrane raft distribution	7	2	0.0260801157250029	1
GO:1905034	BP	regulation of antifungal innate immune response	1	1	0.0262151852339302	1
GO:1905036	BP	positive regulation of antifungal innate immune response	1	1	0.0262151852339302	1
GO:1905164	BP	positive regulation of phagosome maturation	1	1	0.0262151852339302	1
GO:0030579	BP	ubiquitin-dependent SMAD protein catabolic process	6	2	0.0262886193728117	1
GO:0006874	BP	cellular calcium ion homeostasis	432	26	0.026326359945936	1
GO:0044706	BP	multi-multicellular organism process	209	14	0.0263811265129635	1
GO:0048858	BP	cell projection morphogenesis	651	45	0.0267390866214505	1
GO:1990859	BP	cellular response to endothelin	1	1	0.0268094255367093	1
GO:0060820	BP	inactivation of X chromosome by heterochromatin assembly	1	1	0.0268723180883655	1
GO:0060821	BP	inactivation of X chromosome by DNA methylation	1	1	0.0268723180883655	1
GO:0021754	BP	facial nucleus development	1	1	0.0269408246926491	1
GO:0007596	BP	blood coagulation	319	21	0.0269750268465093	1
GO:0032791	MF	lead ion binding	1	1	0.0271641122604369	1
GO:0010759	BP	positive regulation of macrophage chemotaxis	19	3	0.0271800296247539	1
GO:0004506	MF	squalene monooxygenase activity	1	1	0.0272971257674693	1
GO:0045017	BP	glycerolipid biosynthetic process	252	17	0.027375290178469	1
GO:0002030	BP	inhibitory G protein-coupled receptor phosphorylation	1	1	0.0273801310295249	1
GO:0060182	MF	apelin receptor activity	1	1	0.0273801310295249	1
GO:0060183	BP	apelin receptor signaling pathway	1	1	0.0273801310295249	1
GO:1904323	BP	regulation of inhibitory G protein-coupled receptor phosphorylation	1	1	0.0273801310295249	1
GO:1904325	BP	positive regulation of inhibitory G protein-coupled receptor phosphorylation	1	1	0.0273801310295249	1
GO:1902036	BP	regulation of hematopoietic stem cell differentiation	71	7	0.0274374470569104	1
GO:0014070	BP	response to organic cyclic compound	897	48	0.0275228380139921	1
GO:0060440	BP	trachea formation	6	2	0.027555753029567	1
GO:0060739	BP	mesenchymal-epithelial cell signaling involved in prostate gland development	1	1	0.0275706588819763	1
GO:0140110	MF	transcription regulator activity	1840	92	0.0276139606097485	1
GO:0021942	BP	radial glia guided migration of Purkinje cell	4	2	0.027640641364862	1
GO:1904274	BP	tricellular tight junction assembly	1	1	0.0276899535689809	1
GO:0019079	BP	viral genome replication	120	9	0.0277023675936779	1
GO:0019853	BP	L-ascorbic acid biosynthetic process	1	1	0.0278131544523702	1
GO:0042839	BP	D-glucuronate metabolic process	1	1	0.0278131544523702	1
GO:0042840	BP	D-glucuronate catabolic process	1	1	0.0278131544523702	1
GO:0047939	MF	L-glucuronate reductase activity	1	1	0.0278131544523702	1
GO:0047941	MF	glucuronolactone reductase activity	1	1	0.0278131544523702	1
GO:0002373	BP	plasmacytoid dendritic cell cytokine production	1	1	0.0278906859150104	1
GO:0002736	BP	regulation of plasmacytoid dendritic cell cytokine production	1	1	0.0278906859150104	1
GO:0002737	BP	negative regulation of plasmacytoid dendritic cell cytokine production	1	1	0.0278906859150104	1
GO:0002336	BP	B-1 B cell lineage commitment	1	1	0.0279186225379733	1
GO:2000509	BP	negative regulation of dendritic cell chemotaxis	1	1	0.0279186225379733	1
GO:0004108	MF	citrate (Si)-synthase activity	1	1	0.0280182135164587	1
GO:0036440	MF	citrate synthase activity	1	1	0.0280182135164587	1
GO:0002113	MF	interleukin-33 binding	1	1	0.0280219429297324	1
GO:0004149	MF	dihydrolipoyllysine-residue succinyltransferase activity	1	1	0.0281175166069853	1
GO:0016751	MF	S-succinyltransferase activity	1	1	0.0281175166069853	1
GO:0071919	BP	G-quadruplex DNA formation	1	1	0.0281399157022232	1
GO:0035921	BP	desmosome disassembly	1	1	0.0281598442959941	1
GO:0015959	BP	diadenosine polyphosphate metabolic process	7	2	0.0281958356636684	1
GO:2000656	BP	regulation of apolipoprotein binding	1	1	0.0282113202784224	1
GO:2000657	BP	negative regulation of apolipoprotein binding	1	1	0.0282113202784224	1
GO:0003841	MF	1-acylglycerol-3-phosphate O-acyltransferase activity	13	3	0.0282383820052924	1
GO:0070524	MF	11-beta-hydroxysteroid dehydrogenase (NADP+) activity	1	1	0.0283210541060667	1
GO:0005093	MF	Rab GDP-dissociation inhibitor activity	1	1	0.0283575956878205	1
GO:0032580	CC	Golgi cisterna membrane	74	7	0.0283705704611213	1
GO:2000378	BP	negative regulation of reactive oxygen species metabolic process	59	6	0.0283772257698472	1
GO:0070412	MF	R-SMAD binding	23	4	0.0284077327083996	1
GO:0120192	BP	tight junction assembly	75	7	0.0285076600026406	1
GO:0009314	BP	response to radiation	426	25	0.028530356950196	1
GO:0007264	BP	small GTPase mediated signal transduction	474	31	0.0286896156543808	1
GO:0005667	CC	transcription regulator complex	392	26	0.0287575898114416	1
GO:0080163	BP	regulation of protein serine/threonine phosphatase activity	1	1	0.0288976680751162	1
GO:0048589	BP	developmental growth	634	40	0.0290147224193948	1
GO:0050817	BP	coagulation	324	21	0.0290913980585735	1
GO:0045176	BP	apical protein localization	13	3	0.0291108686071998	1
GO:0009607	BP	response to biotic stimulus	1395	62	0.0291872846169836	1
GO:0015012	BP	heparan sulfate proteoglycan biosynthetic process	25	4	0.0295439422735956	1
GO:0010324	BP	membrane invagination	69	7	0.0298840902308542	1
GO:0022624	CC	proteasome accessory complex	23	3	0.0299248576143171	1
GO:0046485	BP	ether lipid metabolic process	19	3	0.0299574776305732	1
GO:0046332	MF	SMAD binding	74	8	0.0299667171101255	1
GO:0016413	MF	O-acetyltransferase activity	7	2	0.0300005730599827	1
GO:0004458	MF	D-lactate dehydrogenase (cytochrome) activity	1	1	0.0300215555596929	1
GO:0008720	MF	D-lactate dehydrogenase activity	1	1	0.0300215555596929	1
GO:0016898	MF	oxidoreductase activity	acting on the CH-OH group of donors	cytochrome as acceptor	1	1	0.0300215555596929	1
GO:1903457	BP	lactate catabolic process	1	1	0.0300215555596929	1
GO:0060541	BP	respiratory system development	199	16	0.030026872563187	1
GO:0051246	BP	regulation of protein metabolic process	2724	125	0.0302903084438294	1
GO:0071827	BP	plasma lipoprotein particle organization	51	5	0.0304281215058865	1
GO:0071872	BP	cellular response to epinephrine stimulus	13	3	0.0304622021067508	1
GO:0010768	BP	negative regulation of transcription from RNA polymerase II promoter in response to UV-induced DNA damage	1	1	0.0305322162617702	1
GO:0010746	BP	regulation of long-chain fatty acid import across plasma membrane	5	2	0.0305782362743418	1
GO:0045123	BP	cellular extravasation	64	6	0.0306766342313545	1
GO:1900034	BP	regulation of cellular response to heat	79	7	0.0309677007640286	1
GO:0014064	BP	positive regulation of serotonin secretion	1	1	0.0310197820550012	1
GO:0019811	MF	cocaine binding	1	1	0.0310197820550012	1
GO:0090067	BP	regulation of thalamus size	1	1	0.0310197820550012	1
GO:0021540	BP	corpus callosum morphogenesis	6	2	0.0312520321086405	1
GO:0007599	BP	hemostasis	323	21	0.031296716037628	1
GO:0042799	MF	histone methyltransferase activity (H4-K20 specific)	5	2	0.0314132434476283	1
GO:0034045	CC	phagophore assembly site membrane	15	3	0.031586074435987	1
GO:0090299	BP	regulation of neural crest formation	1	1	0.0317462548162453	1
GO:0090301	BP	negative regulation of neural crest formation	1	1	0.0317462548162453	1
GO:2000314	BP	negative regulation of fibroblast growth factor receptor signaling pathway involved in neural plate anterior/posterior pattern formation	1	1	0.0317462548162453	1
GO:0003676	MF	nucleic acid binding	3895	164	0.031817817376434	1
GO:0034594	MF	phosphatidylinositol trisphosphate phosphatase activity	7	2	0.0318346305360063	1
GO:0002431	BP	Fc receptor mediated stimulatory signaling pathway	83	8	0.0321297942180442	1
GO:0014801	CC	longitudinal sarcoplasmic reticulum	1	1	0.0321957128670416	1
GO:0001843	BP	neural tube closure	89	9	0.0323827709032152	1
GO:0006357	BP	regulation of transcription by RNA polymerase II	2365	115	0.0325153698333605	1
GO:0098737	BP	protein insertion into plasma membrane	1	1	0.0327137539143186	1
GO:0120003	CC	hinge region between urothelial plaques of apical plasma membrane	1	1	0.0327137539143186	1
GO:0031225	CC	anchored component of membrane	162	12	0.0327557843350052	1
GO:1905150	BP	regulation of voltage-gated sodium channel activity	6	2	0.0327874886637843	1
GO:0120193	BP	tight junction organization	78	7	0.0329024595752333	1
GO:0030368	MF	interleukin-17 receptor activity	8	2	0.0329185999360764	1
GO:0018142	BP	protein-DNA covalent cross-linking	1	1	0.0330608255672843	1
GO:0018143	BP	nucleic acid-protein covalent cross-linking	1	1	0.0330608255672843	1
GO:0008654	BP	phospholipid biosynthetic process	260	17	0.033120505609317	1
GO:0072008	BP	glomerular mesangial cell differentiation	6	2	0.0331521384813244	1
GO:1902275	BP	regulation of chromatin organization	185	13	0.0332011557979243	1
GO:0008219	BP	cell death	2137	101	0.03324340557987	1
GO:0070062	CC	extracellular exosome	2039	92	0.0333197231073267	1
GO:0071407	BP	cellular response to organic cyclic compound	556	32	0.0333366499108666	1
GO:0070411	MF	I-SMAD binding	14	3	0.0333475218353569	1
GO:0016151	MF	nickel cation binding	1	1	0.0334255741840383	1
GO:0060606	BP	tube closure	90	9	0.0336565088230852	1
GO:0070345	BP	negative regulation of fat cell proliferation	5	2	0.0337714498442534	1
GO:0036053	CC	glomerular endothelium fenestra	1	1	0.0337943970722374	1
GO:1900035	BP	negative regulation of cellular response to heat	1	1	0.0337943970722374	1
GO:0006950	BP	response to stress	3824	163	0.0338700816946089	1
GO:0048569	BP	post-embryonic animal organ development	15	3	0.0343483872070164	1
GO:0048681	BP	negative regulation of axon regeneration	14	3	0.0343872667093665	1
GO:0005976	BP	polysaccharide metabolic process	106	9	0.0344715020963766	1
GO:0051172	BP	negative regulation of nitrogen compound metabolic process	2385	113	0.0347517317269083	1
GO:0048666	BP	neuron development	1087	66	0.0347721422645392	1
GO:0021924	BP	cell proliferation in external granule layer	15	3	0.0351064961700908	1
GO:0021930	BP	cerebellar granule cell precursor proliferation	15	3	0.0351064961700908	1
GO:0035871	BP	protein K11-linked deubiquitination	9	2	0.0351659339483903	1
GO:2001025	BP	positive regulation of response to drug	1	1	0.035168503668431	1
GO:2001040	BP	positive regulation of cellular response to drug	1	1	0.035168503668431	1
GO:0004518	MF	nuclease activity	195	12	0.0352212079725764	1
GO:2000756	BP	regulation of peptidyl-lysine acetylation	59	6	0.0353969457052606	1
GO:0031143	CC	pseudopodium	16	3	0.0355104460089274	1
GO:0001736	BP	establishment of planar polarity	119	10	0.0356284892796673	1
GO:0007164	BP	establishment of tissue polarity	119	10	0.0356284892796673	1
GO:0055074	BP	calcium ion homeostasis	444	26	0.0356400770054276	1
GO:0097048	BP	dendritic cell apoptotic process	10	2	0.0356663919482788	1
GO:2000668	BP	regulation of dendritic cell apoptotic process	10	2	0.0356663919482788	1
GO:0032924	BP	activin receptor signaling pathway	41	5	0.0358778210131558	1
GO:0004519	MF	endonuclease activity	114	8	0.0359169231405574	1
GO:0032990	BP	cell part morphogenesis	670	45	0.0363004634585873	1
GO:0000132	BP	establishment of mitotic spindle orientation	30	4	0.0363615815812469	1
GO:2000736	BP	regulation of stem cell differentiation	116	10	0.0363930588008184	1
GO:0044260	BP	cellular macromolecule metabolic process	7777	322	0.0364129624544428	1
GO:0002253	BP	activation of immune response	429	24	0.0364296342083199	1
GO:0060322	BP	head development	758	47	0.0365526826745942	1
GO:2000811	BP	negative regulation of anoikis	17	3	0.0365811350385469	1
GO:0006662	BP	glycerol ether metabolic process	21	3	0.0367442756341957	1
GO:1904929	MF	coreceptor activity involved in Wnt signaling pathway	planar cell polarity pathway	5	2	0.0368234068485969	1
GO:0000407	CC	phagophore assembly site	30	4	0.0368425813372659	1
GO:0031056	BP	regulation of histone modification	140	11	0.0369638001247028	1
GO:0034046	MF	poly(G) binding	7	2	0.0371395731256178	1
GO:0007166	BP	cell surface receptor signaling pathway	2899	138	0.0372011355450276	1
GO:0030280	MF	structural constituent of skin epidermis	14	2	0.0372589888385509	1
GO:0071486	BP	cellular response to high light intensity	1	1	0.0373199284484248	1
GO:0097473	BP	retinal rod cell apoptotic process	1	1	0.0373199284484248	1
GO:0021535	BP	cell migration in hindbrain	14	3	0.0376326968431941	1
GO:1990138	BP	neuron projection extension	162	14	0.0376589729445417	1
GO:0021534	BP	cell proliferation in hindbrain	16	3	0.037916533587737	1
GO:1903779	BP	regulation of cardiac conduction	70	7	0.0379184169211585	1
GO:1905144	BP	response to acetylcholine	29	4	0.0380033788020408	1
GO:1905145	BP	cellular response to acetylcholine	29	4	0.0380033788020408	1
GO:0043584	BP	nose development	15	3	0.0381126618544127	1
GO:0030278	BP	regulation of ossification	202	15	0.038205884037971	1
GO:0001763	BP	morphogenesis of a branching structure	196	16	0.0383651601496207	1
GO:0019725	BP	cellular homeostasis	917	47	0.0385690280023983	1
GO:0045744	BP	negative regulation of G protein-coupled receptor signaling pathway	46	5	0.0387139298998969	1
GO:0048669	BP	collateral sprouting in absence of injury	5	2	0.0388211336423944	1
GO:0060841	BP	venous blood vessel development	15	3	0.0388673786714596	1
GO:0032279	CC	asymmetric synapse	326	24	0.039001113938142	1
GO:0002069	BP	columnar/cuboidal epithelial cell maturation	7	2	0.0390299064613717	1
GO:0009967	BP	positive regulation of signal transduction	1618	80	0.0392426217164906	1
GO:0016791	MF	phosphatase activity	265	17	0.039789563977872	1
GO:0035235	BP	ionotropic glutamate receptor signaling pathway	25	4	0.039823088224214	1
GO:0045322	MF	unmethylated CpG binding	7	2	0.0398680867223998	1
GO:0042171	MF	lysophosphatidic acid acyltransferase activity	15	3	0.0399405354782281	1
GO:0030326	BP	embryonic limb morphogenesis	126	12	0.0399624531250266	1
GO:0035113	BP	embryonic appendage morphogenesis	126	12	0.0399624531250266	1
GO:0070571	BP	negative regulation of neuron projection regeneration	15	3	0.0399708350902908	1
GO:0031324	BP	negative regulation of cellular metabolic process	2572	120	0.0400176930980446	1
GO:0055082	BP	cellular chemical homeostasis	780	41	0.0400431376089676	1
GO:0032268	BP	regulation of cellular protein metabolic process	2592	118	0.0403636225285489	1
GO:0017147	MF	Wnt-protein binding	28	4	0.0404231121002529	1
GO:0097433	CC	dense body	6	2	0.040433623766582	1
GO:0008946	MF	oligonucleotidase activity	1	1	0.0405000085184713	1
GO:0034611	MF	oligoribonucleotidase activity	1	1	0.0405000085184713	1
GO:0043331	BP	response to dsRNA	40	4	0.0406104440633271	1
GO:0004671	MF	protein C-terminal S-isoprenylcysteine carboxyl O-methyltransferase activity	1	1	0.0406709245438499	1
GO:0005882	CC	intermediate filament	193	10	0.0407349975557337	1
GO:1901509	BP	regulation of endothelial tube morphogenesis	7	2	0.0407700175047973	1
GO:0002520	BP	immune system development	976	51	0.0409650403823862	1
GO:2000192	BP	negative regulation of fatty acid transport	7	2	0.0411029828307862	1
GO:0019843	MF	rRNA binding	60	5	0.0411102180665004	1
GO:0060485	BP	mesenchyme development	276	20	0.0414557731119144	1
GO:0007050	BP	cell cycle arrest	228	15	0.0416819190868908	1
GO:0010837	BP	regulation of keratinocyte proliferation	38	4	0.0417840654824067	1
GO:0017151	MF	DEAD/H-box RNA helicase binding	8	2	0.0418578143345586	1
GO:0009583	BP	detection of light stimulus	67	6	0.041983049433218	1
GO:0000271	BP	polysaccharide biosynthetic process	76	7	0.0420893643974895	1
GO:0060717	BP	chorion development	7	2	0.0423303005726362	1
GO:0021915	BP	neural tube development	160	13	0.0424326761007085	1
GO:0009653	BP	anatomical structure morphogenesis	2681	137	0.0428544465576024	1
GO:0016185	BP	synaptic vesicle budding from presynaptic endocytic zone membrane	8	2	0.0428631757803823	1
GO:0060999	BP	positive regulation of dendritic spine development	38	5	0.0429735252881066	1
GO:0061037	BP	negative regulation of cartilage development	30	4	0.0430783532407958	1
GO:0070742	MF	C2H2 zinc finger domain binding	13	3	0.0431259244916193	1
GO:2001257	BP	regulation of cation channel activity	173	13	0.0431704621011035	1
GO:2000502	BP	negative regulation of natural killer cell chemotaxis	2	1	0.0431910644430245	1
GO:0048679	BP	regulation of axon regeneration	27	4	0.0433701603641834	1
GO:0048588	BP	developmental cell growth	221	17	0.0434146854052863	1
GO:0005159	MF	insulin-like growth factor receptor binding	16	3	0.0434659864940795	1
GO:0043248	BP	proteasome assembly	12	2	0.0436132142756655	1
GO:0031985	CC	Golgi cisterna	97	8	0.0438975130030487	1
GO:0018024	MF	histone-lysine N-methyltransferase activity	41	5	0.0441430844470917	1
GO:0005979	BP	regulation of glycogen biosynthetic process	29	4	0.0443331403696197	1
GO:0010962	BP	regulation of glucan biosynthetic process	29	4	0.0443331403696197	1
GO:0016004	MF	phospholipase activator activity	11	2	0.0444619153839873	1
GO:0045861	BP	negative regulation of proteolysis	336	18	0.0447173176146103	1
GO:0052548	BP	regulation of endopeptidase activity	409	22	0.0448152544025256	1
GO:0098542	BP	defense response to other organism	1031	45	0.0449517524225166	1
GO:0015026	MF	coreceptor activity	45	5	0.0450163062276824	1
GO:0014808	BP	release of sequestered calcium ion into cytosol by sarcoplasmic reticulum	34	4	0.0450935172929239	1
GO:0014020	BP	primary neural tube formation	96	9	0.045094514907018	1
GO:0098984	CC	neuron to neuron synapse	349	25	0.0452246170001202	1
GO:0048468	BP	cell development	2108	111	0.0460599434750718	1
GO:1900150	BP	regulation of defense response to fungus	2	1	0.0461528156603909	1
GO:0045634	BP	regulation of melanocyte differentiation	6	2	0.046283235577275	1
GO:0021546	BP	rhombomere development	7	2	0.0463084339470896	1
GO:0006654	BP	phosphatidic acid biosynthetic process	48	5	0.0463492089343562	1
GO:0071825	BP	protein-lipid complex subunit organization	55	5	0.0464423586222707	1
GO:0008611	BP	ether lipid biosynthetic process	11	2	0.0465044520369161	1
GO:0046504	BP	glycerol ether biosynthetic process	11	2	0.0465044520369161	1
GO:0097384	BP	cellular lipid biosynthetic process	11	2	0.0465044520369161	1
GO:0098771	BP	inorganic ion homeostasis	705	37	0.0465381163526913	1
GO:0097011	BP	cellular response to granulocyte macrophage colony-stimulating factor stimulus	9	2	0.046628016089553	1
GO:0097012	BP	response to granulocyte macrophage colony-stimulating factor	9	2	0.046628016089553	1
GO:0072678	BP	T cell migration	60	5	0.0467066713273162	1
GO:0002376	BP	immune system process	2818	121	0.0468431073274886	1
GO:0002692	BP	negative regulation of cellular extravasation	9	2	0.0469232143560612	1
GO:0050878	BP	regulation of body fluid levels	482	28	0.0469939627519913	1
GO:0072007	BP	mesangial cell differentiation	7	2	0.0470067231643829	1
GO:0035759	BP	mesangial cell-matrix adhesion	2	1	0.0471177117878296	1
GO:0032196	BP	transposition	29	3	0.0471988568233946	1
GO:0045595	BP	regulation of cell differentiation	1848	95	0.0472945984872222	1
GO:1903514	BP	release of sequestered calcium ion into cytosol by endoplasmic reticulum	35	4	0.0474446695704898	1
GO:0043410	BP	positive regulation of MAPK cascade	529	30	0.0475823019034684	1
GO:0072109	BP	glomerular mesangium development	16	3	0.047618048841588	1
GO:0002684	BP	positive regulation of immune system process	937	45	0.0476212799951399	1
GO:0031545	MF	peptidyl-proline 4-dioxygenase activity	8	2	0.0476559489794063	1
GO:0007157	BP	heterophilic cell-cell adhesion via plasma membrane cell adhesion molecules	45	5	0.0477084034473286	1
GO:0090265	BP	positive regulation of immune complex clearance by monocytes and macrophages	2	1	0.0478579222874221	1
GO:0017158	BP	regulation of calcium ion-dependent exocytosis	42	5	0.0479449029539145	1
GO:0030182	BP	neuron differentiation	1342	78	0.0479465837877374	1
GO:0090407	BP	organophosphate biosynthetic process	560	30	0.0480211269109356	1
GO:0016569	BP	covalent chromatin modification	447	26	0.0482364660337231	1
GO:0002688	BP	regulation of leukocyte chemotaxis	116	8	0.0483432951658466	1
GO:0034637	BP	cellular carbohydrate biosynthetic process	84	7	0.0483749019152878	1
GO:0032330	BP	regulation of chondrocyte differentiation	51	6	0.0484347526696613	1
GO:0071617	MF	lysophospholipid acyltransferase activity	17	3	0.048469256825008	1
GO:0045069	BP	regulation of viral genome replication	95	7	0.0485663166261209	1
GO:0034605	BP	cellular response to heat	121	9	0.0485713933241174	1
GO:0048539	BP	bone marrow development	9	2	0.0485903436937801	1
GO:0007420	BP	brain development	717	44	0.0487011613926101	1
GO:0000139	CC	Golgi membrane	713	38	0.0487650374994096	1
GO:0002902	BP	regulation of B cell apoptotic process	19	3	0.0490753783196159	1
GO:0050778	BP	positive regulation of immune response	621	31	0.049114304995799	1
GO:0003677	MF	DNA binding	2300	106	0.0493380413872036	1
GO:0000902	BP	cell morphogenesis	991	60	0.0493598961182311	1
GO:0050251	MF	retinol isomerase activity	2	1	0.0495176803463638	1
GO:0004794	MF	L-threonine ammonia-lyase activity	2	1	0.0495970266916319	1
GO:0048583	BP	regulation of response to stimulus	4027	180	0.0498265056907616	1
GO:0050707	BP	regulation of cytokine secretion	55	5	0.0499177645196724	1
GO:0048839	BP	inner ear development	195	15	0.0499774018147964	1
GO:0050805	BP	negative regulation of synaptic transmission	71	7	0.0500719662394617	1
GO:0001770	BP	establishment of natural killer cell polarity	1	1	0.0502403830788199	1
GO:0034351	BP	negative regulation of glial cell apoptotic process	7	2	0.05025776332625	1
GO:0006366	BP	transcription by RNA polymerase II	2501	118	0.0503845466702836	1
GO:0045913	BP	positive regulation of carbohydrate metabolic process	82	7	0.0505458255137605	1
GO:0016411	MF	acylglycerol O-acyltransferase activity	19	3	0.0505676998186875	1
GO:0098760	BP	response to interleukin-7	37	4	0.0506035440566718	1
GO:0098761	BP	cellular response to interleukin-7	37	4	0.0506035440566718	1
GO:0006959	BP	humoral immune response	236	12	0.0508333073949154	1
GO:0080135	BP	regulation of cellular response to stress	738	39	0.0509286421178444	1
GO:0019827	BP	stem cell population maintenance	157	12	0.0510125455897828	1
GO:0001867	BP	complement activation	lectin pathway	12	2	0.0511678743163843	1
GO:0031594	CC	neuromuscular junction	74	7	0.051225131506831	1
GO:0043967	BP	histone H4 acetylation	65	6	0.0512660809294411	1
GO:0060020	BP	Bergmann glial cell differentiation	8	2	0.0512872227760457	1
GO:0010578	BP	regulation of adenylate cyclase activity involved in G protein-coupled receptor signaling pathway	1	1	0.0513776777038084	1
GO:0003168	BP	Purkinje myocyte differentiation	1	1	0.0514293961783636	1
GO:0060927	BP	cardiac pacemaker cell fate commitment	1	1	0.0514293961783636	1
GO:0060929	BP	atrioventricular node cell fate commitment	1	1	0.0514293961783636	1
GO:0008504	MF	monoamine transmembrane transporter activity	9	2	0.0514403373413837	1
GO:0046578	BP	regulation of Ras protein signal transduction	181	14	0.0517786402025082	1
GO:0072503	BP	cellular divalent inorganic cation homeostasis	467	26	0.0518157837358904	1
GO:0051657	BP	maintenance of organelle location	11	2	0.0518931161450986	1
GO:0009584	BP	detection of visible light	55	5	0.051917786724404	1
GO:0051209	BP	release of sequestered calcium ion into cytosol	115	9	0.0521796014937935	1
GO:0009408	BP	response to heat	161	11	0.0522852052886338	1
GO:0034677	CC	integrin alpha7-beta1 complex	1	1	0.0523285254562125	1
GO:0051943	BP	positive regulation of amino acid uptake involved in synaptic transmission	1	1	0.0523285254562125	1
GO:0051951	BP	positive regulation of glutamate uptake involved in transmission of nerve impulse	1	1	0.0523285254562125	1
GO:0034762	BP	regulation of transmembrane transport	545	32	0.0524266560704312	1
GO:0140212	BP	regulation of long-chain fatty acid import into cell	7	2	0.0524646089634072	1
GO:0015014	BP	heparan sulfate proteoglycan biosynthetic process	polysaccharide chain biosynthetic process	8	2	0.0525778810248859	1
GO:1905114	BP	cell surface receptor signaling pathway involved in cell-cell signaling	599	37	0.0527752252513978	1
GO:0046825	BP	regulation of protein export from nucleus	38	4	0.0528853100743472	1
GO:0010795	BP	regulation of ubiquinone biosynthetic process	2	1	0.0528978034320668	1
GO:0045664	BP	regulation of neuron differentiation	639	41	0.0529585006089704	1
GO:0030020	MF	extracellular matrix structural constituent conferring tensile strength	39	5	0.0530085316056038	1
GO:2000401	BP	regulation of lymphocyte migration	59	5	0.0530211361133103	1
GO:0090502	BP	RNA phosphodiester bond hydrolysis	endonucleolytic	79	6	0.0530651414196787	1
GO:0061847	BP	response to cholecystokinin	2	1	0.053066428407672	1
GO:0016050	BP	vesicle organization	326	19	0.0530698173102486	1
GO:0035970	BP	peptidyl-threonine dephosphorylation	21	3	0.0532298544640074	1
GO:0045956	BP	positive regulation of calcium ion-dependent exocytosis	18	3	0.0533377777439297	1
GO:0052547	BP	regulation of peptidase activity	440	23	0.053342491856136	1
GO:0042482	BP	positive regulation of odontogenesis	10	2	0.0533825705371482	1
GO:0001868	BP	regulation of complement activation	lectin pathway	2	1	0.0534596003263438	1
GO:0001869	BP	negative regulation of complement activation	lectin pathway	2	1	0.0534596003263438	1
GO:1903077	BP	negative regulation of protein localization to plasma membrane	23	3	0.0534602021708871	1
GO:0098727	BP	maintenance of cell number	159	12	0.0536643233104702	1
GO:0032906	BP	transforming growth factor beta2 production	8	2	0.053773841862332	1
GO:0032909	BP	regulation of transforming growth factor beta2 production	8	2	0.053773841862332	1
GO:0035685	BP	helper T cell diapedesis	2	1	0.0538243153624761	1
GO:1902961	BP	positive regulation of aspartic-type endopeptidase activity involved in amyloid precursor protein catabolic process	7	2	0.0538548206823974	1
GO:0051283	BP	negative regulation of sequestering of calcium ion	116	9	0.053919982732367	1
GO:0002730	BP	regulation of dendritic cell cytokine production	12	2	0.0539510195225885	1
GO:0007084	BP	mitotic nuclear envelope reassembly	9	2	0.053990910113595	1
GO:0004033	MF	aldo-keto reductase (NADP) activity	27	3	0.0542149879094879	1
GO:0002100	BP	tRNA wobble adenosine to inosine editing	2	1	0.0542746883717708	1
GO:0052717	MF	tRNA-specific adenosine-34 deaminase activity	2	1	0.0542746883717708	1
GO:0052718	CC	tRNA-specific adenosine-34 deaminase complex	2	1	0.0542746883717708	1
GO:0030867	CC	rough endoplasmic reticulum membrane	27	3	0.0543814556775512	1
GO:0150003	BP	regulation of spontaneous synaptic transmission	7	2	0.0543883019716979	1
GO:0003845	MF	11-beta-hydroxysteroid dehydrogenase [NAD(P)] activity	2	1	0.0543953036273227	1
GO:0008480	MF	sarcosine dehydrogenase activity	1	1	0.0545444588646028	1
GO:1901053	BP	sarcosine catabolic process	1	1	0.0545444588646028	1
GO:0043010	BP	camera-type eye development	324	22	0.0545672745188795	1
GO:0035683	BP	memory T cell extravasation	2	1	0.0545792300895817	1
GO:0046473	BP	phosphatidic acid metabolic process	50	5	0.0546315379973915	1
GO:0016031	BP	tRNA import into mitochondrion	2	1	0.0546558866527994	1
GO:0070096	BP	mitochondrial outer membrane translocase complex assembly	2	1	0.0546558866527994	1
GO:0010616	BP	negative regulation of cardiac muscle adaptation	8	2	0.0546680753191523	1
GO:1903243	BP	negative regulation of cardiac muscle hypertrophy in response to stress	8	2	0.0546680753191523	1
GO:1903561	CC	extracellular vesicle	2123	92	0.0546799081593029	1
GO:0006900	BP	vesicle budding from membrane	107	8	0.0548907300462356	1
GO:0070537	BP	histone H2A K63-linked deubiquitination	2	1	0.0549124053872292	1
GO:0071144	CC	heteromeric SMAD protein complex	8	2	0.0549329863574282	1
GO:0043543	BP	protein acylation	226	14	0.0549415488018857	1
GO:0017060	MF	3-galactosyl-N-acetylglucosaminide 4-alpha-L-fucosyltransferase activity	2	1	0.0550394882796566	1
GO:0014069	CC	postsynaptic density	321	23	0.0552485160071738	1
GO:1901888	BP	regulation of cell junction assembly	188	15	0.0553395523083451	1
GO:0043230	CC	extracellular organelle	2125	92	0.05547199164767	1
GO:0005086	MF	ARF guanyl-nucleotide exchange factor activity	18	3	0.0555935438289399	1
GO:0016748	MF	succinyltransferase activity	2	1	0.0556488166955097	1
GO:2000536	BP	negative regulation of entry of bacterium into host cell	2	1	0.0557636303004903	1
GO:0000045	BP	autophagosome assembly	91	7	0.0558193339877404	1
GO:0090575	CC	RNA polymerase II transcription regulator complex	152	11	0.0559222312636211	1
GO:0051293	BP	establishment of spindle localization	45	5	0.0559653905859614	1
GO:0051610	BP	serotonin uptake	10	2	0.056165483960302	1
GO:0035107	BP	appendage morphogenesis	148	13	0.0561676532858234	1
GO:0035108	BP	limb morphogenesis	148	13	0.0561676532858234	1
GO:0006997	BP	nucleus organization	131	9	0.056250056363159	1
GO:1902203	BP	negative regulation of hepatocyte growth factor receptor signaling pathway	1	1	0.0562505530918991	1
GO:2001112	BP	regulation of cellular response to hepatocyte growth factor stimulus	1	1	0.0562505530918991	1
GO:2001113	BP	negative regulation of cellular response to hepatocyte growth factor stimulus	1	1	0.0562505530918991	1
GO:0043112	BP	receptor metabolic process	187	13	0.0562710421824714	1
GO:1905523	BP	positive regulation of macrophage migration	26	3	0.0562786728702424	1
GO:0018153	BP	isopeptide cross-linking via N6-(L-isoglutamyl)-L-lysine	2	1	0.0564603678502816	1
GO:0018262	BP	isopeptide cross-linking	2	1	0.0564603678502816	1
GO:2000615	BP	regulation of histone H3-K9 acetylation	10	2	0.0564837292796454	1
GO:0001917	CC	photoreceptor inner segment	58	5	0.0565870481361245	1
GO:0048678	BP	response to axon injury	77	7	0.0568180276392506	1
GO:0032771	BP	regulation of monophenol monooxygenase activity	1	1	0.0568287273811335	1
GO:0032773	BP	positive regulation of monophenol monooxygenase activity	1	1	0.0568287273811335	1
GO:0051796	BP	negative regulation of timing of catagen	1	1	0.0568287273811335	1
GO:0060901	BP	regulation of hair cycle by canonical Wnt signaling pathway	1	1	0.0568287273811335	1
GO:1902908	BP	regulation of melanosome transport	1	1	0.0568287273811335	1
GO:1902910	BP	positive regulation of melanosome transport	1	1	0.0568287273811335	1
GO:0010767	BP	regulation of transcription from RNA polymerase II promoter in response to UV-induced DNA damage	2	1	0.0568395198011798	1
GO:0060229	MF	lipase activator activity	13	2	0.0568913763801797	1
GO:0051282	BP	regulation of sequestering of calcium ion	118	9	0.0569032469682766	1
GO:0061517	BP	macrophage proliferation	12	2	0.0569925347368399	1
GO:0019862	MF	IgA binding	3	1	0.0571675638639145	1
GO:0061833	BP	protein localization to tricellular tight junction	2	1	0.0576470971270265	1
GO:0099154	CC	serotonergic synapse	2	1	0.057732363236081	1
GO:1903952	BP	regulation of voltage-gated potassium channel activity involved in atrial cardiac muscle cell action potential repolarization	1	1	0.0577567551723628	1
GO:1903954	BP	positive regulation of voltage-gated potassium channel activity involved in atrial cardiac muscle cell action potential repolarization	1	1	0.0577567551723628	1
GO:0042135	BP	neurotransmitter catabolic process	9	2	0.0577668398933553	1
GO:0032009	CC	early phagosome	12	2	0.057776857050437	1
GO:0017124	MF	SH3 domain binding	124	10	0.0578545257158452	1
GO:1990167	BP	protein K27-linked deubiquitination	2	1	0.0581962916843262	1
GO:0097753	BP	membrane bending	2	1	0.0582310265468089	1
GO:0070570	BP	regulation of neuron projection regeneration	30	4	0.0583610959927488	1
GO:0010585	BP	glutamine secretion	1	1	0.0583722175180894	1
GO:1903803	BP	L-glutamine import across plasma membrane	1	1	0.0583722175180894	1
GO:0031640	BP	killing of cells of other organism	60	4	0.0585099347302634	1
GO:0005135	MF	interleukin-3 receptor binding	2	1	0.0585636491264419	1
GO:0001893	BP	maternal placenta development	35	4	0.0585864889401723	1
GO:0016051	BP	carbohydrate biosynthetic process	204	13	0.0587310723123023	1
GO:0055080	BP	cation homeostasis	695	36	0.0587850394708363	1
GO:0060638	BP	mesenchymal-epithelial cell signaling	8	2	0.0588070995204564	1
GO:0150172	BP	regulation of phosphatidylcholine metabolic process	8	2	0.0588165294563123	1
GO:0012501	BP	programmed cell death	2000	93	0.0588321239413064	1
GO:0098589	CC	membrane region	331	21	0.0589661631195127	1
GO:1905521	BP	regulation of macrophage migration	44	4	0.0589887855846971	1
GO:0004825	MF	methionine-tRNA ligase activity	2	1	0.0590075348093292	1
GO:0006431	BP	methionyl-tRNA aminoacylation	2	1	0.0590075348093292	1
GO:0040001	BP	establishment of mitotic spindle localization	35	4	0.0591100630549228	1
GO:0070381	CC	endosome to plasma membrane transport vesicle	2	1	0.0592566897151573	1
GO:0060825	BP	fibroblast growth factor receptor signaling pathway involved in neural plate anterior/posterior pattern formation	2	1	0.0593048728247536	1
GO:2000313	BP	regulation of fibroblast growth factor receptor signaling pathway involved in neural plate anterior/posterior pattern formation	2	1	0.0593048728247536	1
GO:0071310	BP	cellular response to organic substance	2612	119	0.0593489021713887	1
GO:0046697	BP	decidualization	25	3	0.0595109870156748	1
GO:0048048	BP	embryonic eye morphogenesis	37	5	0.0595696026649804	1
GO:0055108	BP	Golgi to transport vesicle transport	1	1	0.0598345604715397	1
GO:1990386	BP	mitotic cleavage furrow ingression	1	1	0.0598345604715397	1
GO:1990583	MF	phospholipase D activator activity	1	1	0.0598345604715397	1
GO:0016570	BP	histone modification	434	25	0.0598355151100728	1
GO:1902531	BP	regulation of intracellular signal transduction	1770	85	0.0598474118412343	1
GO:0097621	MF	monoamine oxidase activity	1	1	0.0600435542200048	1
GO:0014832	BP	urinary bladder smooth muscle contraction	7	2	0.0600518647962206	1
GO:0014848	BP	urinary tract smooth muscle contraction	7	2	0.0600518647962206	1
GO:0014009	BP	glial cell proliferation	48	5	0.0601731780410855	1
GO:0035565	BP	regulation of pronephros size	1	1	0.0602613412593368	1
GO:0061017	BP	hepatoblast differentiation	1	1	0.0602613412593368	1
GO:0061206	BP	mesonephros morphogenesis	1	1	0.0602613412593368	1
GO:0061215	BP	mesonephric nephron development	1	1	0.0602613412593368	1
GO:0061228	BP	mesonephric nephron morphogenesis	1	1	0.0602613412593368	1
GO:0061235	BP	mesenchymal stem cell maintenance involved in mesonephric nephron morphogenesis	1	1	0.0602613412593368	1
GO:0061295	BP	regulation of mesenchymal cell apoptotic process involved in mesonephric nephron morphogenesis	1	1	0.0602613412593368	1
GO:0061296	BP	negative regulation of mesenchymal cell apoptotic process involved in mesonephric nephron morphogenesis	1	1	0.0602613412593368	1
GO:1901146	BP	mesenchymal cell apoptotic process involved in mesonephric nephron morphogenesis	1	1	0.0602613412593368	1
GO:0002080	CC	acrosomal membrane	26	3	0.0602688170561472	1
GO:0043276	BP	anoikis	33	4	0.0602716313788412	1
GO:0002436	BP	immune complex clearance by monocytes and macrophages	3	1	0.0602742622463646	1
GO:0090264	BP	regulation of immune complex clearance by monocytes and macrophages	3	1	0.0602742622463646	1
GO:0007267	BP	cell-cell signaling	1682	87	0.0602888672100218	1
GO:0032927	BP	positive regulation of activin receptor signaling pathway	8	2	0.0603955010675918	1
GO:0043408	BP	regulation of MAPK cascade	717	38	0.0604011896118496	1
GO:0070302	BP	regulation of stress-activated protein kinase signaling cascade	229	15	0.0605822055816394	1
GO:0007399	BP	nervous system development	2328	122	0.0607003965033421	1
GO:0044703	BP	multi-organism reproductive process	954	44	0.0608131686269713	1
GO:0002371	BP	dendritic cell cytokine production	13	2	0.0611696746467214	1
GO:0006473	BP	protein acetylation	185	12	0.0611949677961205	1
GO:1901983	BP	regulation of protein acetylation	70	6	0.0613122653697777	1
GO:0004820	MF	glycine-tRNA ligase activity	1	1	0.0613954439856354	1
GO:0006426	BP	glycyl-tRNA aminoacylation	1	1	0.0613954439856354	1
GO:0070150	BP	mitochondrial glycyl-tRNA aminoacylation	1	1	0.0613954439856354	1
GO:0030879	BP	mammary gland development	136	11	0.0615595569564454	1
GO:0004521	MF	endoribonuclease activity	62	5	0.0616027748959147	1
GO:0042982	BP	amyloid precursor protein metabolic process	68	6	0.0617021280525812	1
GO:1905642	BP	negative regulation of DNA methylation	2	1	0.0617794351426432	1
GO:0048863	BP	stem cell differentiation	259	18	0.0618338952700651	1
GO:0001841	BP	neural tube formation	104	9	0.0619352901947493	1
GO:0048532	BP	anatomical structure arrangement	16	3	0.0619593074707761	1
GO:1903076	BP	regulation of protein localization to plasma membrane	98	8	0.0619778929396385	1
GO:0032419	CC	extrinsic component of lysosome membrane	1	1	0.0621256350774057	1
GO:1902586	BP	multi-organism intercellular transport	1	1	0.0621256350774057	1
GO:1902895	BP	positive regulation of pri-miRNA transcription by RNA polymerase II	39	5	0.0621565583165204	1
GO:0004483	MF	mRNA (nucleoside-2'-O-)-methyltransferase activity	2	1	0.062243007377355	1
GO:0036451	BP	cap mRNA methylation	2	1	0.062243007377355	1
GO:0097309	BP	cap1 mRNA methylation	2	1	0.062243007377355	1
GO:0050932	BP	regulation of pigment cell differentiation	8	2	0.0624082169879578	1
GO:0045892	BP	negative regulation of transcription	DNA-templated	1220	64	0.0625856374107515	1
GO:0045646	BP	regulation of erythrocyte differentiation	47	5	0.0626684546188065	1
GO:0043565	MF	sequence-specific DNA binding	1575	77	0.0626890226862124	1
GO:0051208	BP	sequestering of calcium ion	121	9	0.0628494656750764	1
GO:0051491	BP	positive regulation of filopodium assembly	28	4	0.0628729354024849	1
GO:0031161	BP	phosphatidylinositol catabolic process	1	1	0.0629116813550748	1
GO:0061003	BP	positive regulation of dendritic spine morphogenesis	18	3	0.0630321148369792	1
GO:0018401	BP	peptidyl-proline hydroxylation to 4-hydroxy-L-proline	10	2	0.0631432525715139	1
GO:0045340	MF	mercury ion binding	2	1	0.0632372341961404	1
GO:0048561	BP	establishment of animal organ orientation	1	1	0.0632380825832713	1
GO:1904376	BP	negative regulation of protein localization to cell periphery	25	3	0.0632668838921247	1
GO:0018733	MF	3	4-dihydrocoumarin hydrolase activity	1	1	0.0633375131690296	1
GO:0046226	BP	coumarin catabolic process	1	1	0.0633375131690296	1
GO:0046271	BP	phenylpropanoid catabolic process	1	1	0.0633375131690296	1
GO:1905097	BP	regulation of guanyl-nucleotide exchange factor activity	8	2	0.0633807535985138	1
GO:0060251	BP	regulation of glial cell proliferation	33	4	0.0636458687867585	1
GO:0030235	MF	nitric-oxide synthase regulator activity	7	2	0.0636492134443741	1
GO:0051702	BP	interaction with symbiont	86	6	0.0636970006600548	1
GO:0005139	MF	interleukin-7 receptor binding	2	1	0.0637166384493324	1
GO:0008283	BP	cell population proliferation	1920	91	0.0637897339005667	1
GO:0047498	MF	calcium-dependent phospholipase A2 activity	16	2	0.0638189853765706	1
GO:0016331	BP	morphogenesis of embryonic epithelium	148	12	0.063872202737617	1
GO:0060218	BP	hematopoietic stem cell differentiation	85	7	0.0639040316345088	1
GO:1900224	BP	positive regulation of nodal signaling pathway involved in determination of lateral mesoderm left/right asymmetry	2	1	0.0639059704288999	1
GO:0048522	BP	positive regulation of cellular process	5313	236	0.0639216202225321	1
GO:0051968	BP	positive regulation of synaptic transmission	glutamatergic	31	4	0.0639233575021532	1
GO:0019858	BP	cytosine metabolic process	2	1	0.0639426085866276	1
GO:0045109	BP	intermediate filament organization	24	3	0.0639650221989242	1
GO:0006875	BP	cellular metal ion homeostasis	550	29	0.0640015499457539	1
GO:0021941	BP	negative regulation of cerebellar granule cell precursor proliferation	2	1	0.0640026511273415	1
GO:0098894	CC	extrinsic component of presynaptic endocytic zone membrane	2	1	0.0640596408440496	1
GO:0035722	BP	interleukin-12-mediated signaling pathway	44	4	0.0640958742442421	1
GO:0031998	BP	regulation of fatty acid beta-oxidation	19	3	0.0641330754624661	1
GO:1905037	BP	autophagosome organization	94	7	0.064190924812701	1
GO:0031780	MF	corticotropin hormone receptor binding	2	1	0.064234975506956	1
GO:0031783	MF	type 5 melanocortin receptor binding	2	1	0.064234975506956	1
GO:0106027	BP	neuron projection organization	84	8	0.0646015750746159	1
GO:0071484	BP	cellular response to light intensity	2	1	0.0646532451552851	1
GO:0006457	BP	protein folding	212	12	0.0648464811966094	1
GO:0050847	BP	progesterone receptor signaling pathway	9	2	0.0650985994067233	1
GO:0086014	BP	atrial cardiac muscle cell action potential	18	3	0.0651289446899002	1
GO:0086026	BP	atrial cardiac muscle cell to AV node cell signaling	18	3	0.0651289446899002	1
GO:0086066	BP	atrial cardiac muscle cell to AV node cell communication	18	3	0.0651289446899002	1
GO:1905247	BP	positive regulation of aspartic-type peptidase activity	8	2	0.0652225466612174	1
GO:0060292	BP	long-term synaptic depression	30	4	0.0654623263275265	1
GO:0007417	BP	central nervous system development	989	57	0.0654776875803017	1
GO:1904238	BP	pericyte cell differentiation	8	2	0.0656075532395367	1
GO:0001881	BP	receptor recycling	34	4	0.0656459442728941	1
GO:0006650	BP	glycerophospholipid metabolic process	329	19	0.0657364568388934	1
GO:0016788	MF	hydrolase activity	acting on ester bonds	712	35	0.0660353802319222	1
GO:0043025	CC	neuronal cell body	498	30	0.0660583211253939	1
GO:0005791	CC	rough endoplasmic reticulum	80	6	0.0661074669307807	1
GO:0071772	BP	response to BMP	159	12	0.0661346033690434	1
GO:0071773	BP	cellular response to BMP stimulus	159	12	0.0661346033690434	1
GO:1901503	BP	ether biosynthetic process	12	2	0.0661915354267932	1
GO:0030137	CC	COPI-coated vesicle	28	3	0.0661976448246384	1
GO:0010562	BP	positive regulation of phosphorus metabolic process	1113	56	0.0662033757984088	1
GO:0045937	BP	positive regulation of phosphate metabolic process	1113	56	0.0662033757984088	1
GO:0061448	BP	connective tissue development	254	18	0.0662375894399485	1
GO:0040007	BP	growth	931	51	0.0662870176475742	1
GO:0032223	BP	negative regulation of synaptic transmission	cholinergic	1	1	0.0664316764108032	1
GO:0045212	BP	neurotransmitter receptor biosynthetic process	1	1	0.0664316764108032	1
GO:0048793	BP	pronephros development	8	2	0.0664665445530443	1
GO:0003682	MF	chromatin binding	549	31	0.0665189647008309	1
GO:0005795	CC	Golgi stack	128	9	0.0666472325292352	1
GO:0003880	MF	protein C-terminal carboxyl O-methyltransferase activity	2	1	0.0670132912684289	1
GO:0006481	BP	C-terminal protein methylation	2	1	0.0670132912684289	1
GO:0060290	BP	transdifferentiation	8	2	0.067102805067971	1
GO:1903867	BP	extraembryonic membrane development	9	2	0.0671667647110528	1
GO:0000165	BP	MAPK cascade	898	46	0.0672979591162215	1
GO:0051563	BP	smooth endoplasmic reticulum calcium ion homeostasis	2	1	0.0673527240118063	1
GO:0061723	BP	glycophagy	2	1	0.067529822374877	1
GO:0030010	BP	establishment of cell polarity	137	11	0.0678962604560608	1
GO:0030201	BP	heparan sulfate proteoglycan metabolic process	31	4	0.0679358376764558	1
GO:0070830	BP	bicellular tight junction assembly	73	6	0.0679662901935417	1
GO:0070296	BP	sarcoplasmic reticulum calcium ion transport	39	4	0.0679688218393324	1
GO:0060401	BP	cytosolic calcium ion transport	172	12	0.0680093779925554	1
GO:2000035	BP	regulation of stem cell division	10	2	0.0681890798627564	1
GO:1904266	BP	regulation of Schwann cell chemotaxis	1	1	0.0681946415827715	1
GO:1904268	BP	positive regulation of Schwann cell chemotaxis	1	1	0.0681946415827715	1
GO:1990751	BP	Schwann cell chemotaxis	1	1	0.0681946415827715	1
GO:0030513	BP	positive regulation of BMP signaling pathway	34	4	0.0683493894654761	1
GO:0050764	BP	regulation of phagocytosis	95	7	0.0685028930036376	1
GO:0010370	CC	perinucleolar chromocenter	2	1	0.0687691010628515	1
GO:1904375	BP	regulation of protein localization to cell periphery	117	9	0.0689347847767112	1
GO:0051247	BP	positive regulation of protein metabolic process	1623	77	0.0689860242241367	1
GO:2000209	BP	regulation of anoikis	24	3	0.0689897158211202	1
GO:0050832	BP	defense response to fungus	39	3	0.0690191357542547	1
GO:0046337	BP	phosphatidylethanolamine metabolic process	30	3	0.0696222492026945	1
GO:0072217	BP	negative regulation of metanephros development	8	2	0.0699593072555976	1
GO:0034680	CC	integrin alpha10-beta1 complex	2	1	0.0699827497106376	1
GO:0072571	MF	mono-ADP-D-ribose binding	1	1	0.07006592857145	1
GO:0060064	BP	Spemann organizer formation at the anterior end of the primitive streak	1	1	0.0700742653287043	1
GO:1905474	BP	canonical Wnt signaling pathway involved in stem cell proliferation	1	1	0.0700742653287043	1
GO:0007155	BP	cell adhesion	1404	72	0.0701647572440162	1
GO:0070371	BP	ERK1 and ERK2 cascade	313	18	0.0702387473794804	1
GO:2000767	BP	positive regulation of cytoplasmic translation	11	2	0.0703360784368173	1
GO:0009644	BP	response to high light intensity	2	1	0.0703809555687106	1
GO:0045665	BP	negative regulation of neuron differentiation	215	16	0.0703936920308476	1
GO:0005977	BP	glycogen metabolic process	68	6	0.0705962900188049	1
GO:0042473	BP	outer ear morphogenesis	9	2	0.0706390450176962	1
GO:1903507	BP	negative regulation of nucleic acid-templated transcription	1257	65	0.0706683769030361	1
GO:0098038	BP	non-replicative transposition	DNA-mediated	1	1	0.0707985510738227	1
GO:0060923	BP	cardiac muscle cell fate commitment	9	2	0.0711492368918399	1
GO:0051653	BP	spindle localization	50	5	0.0711578630532981	1
GO:1902679	BP	negative regulation of RNA biosynthetic process	1258	65	0.0711725448213843	1
GO:0045121	CC	membrane raft	317	20	0.0711882060372297	1
GO:0070873	BP	regulation of glycogen metabolic process	34	4	0.0712113851640317	1
GO:0018277	BP	protein deamination	1	1	0.0713471927888437	1
GO:0018242	BP	protein O-linked glycosylation via serine	10	2	0.0715874500683086	1
GO:0048667	BP	cell morphogenesis involved in neuron differentiation	572	38	0.0716413851986704	1
GO:1901624	BP	negative regulation of lymphocyte chemotaxis	3	1	0.0716820585332035	1
GO:0048538	BP	thymus development	46	5	0.0717389549844184	1
GO:0035677	BP	posterior lateral line neuromast hair cell development	1	1	0.0718874927443538	1
GO:0048881	BP	mechanosensory lateral line system development	1	1	0.0718874927443538	1
GO:0048915	BP	posterior lateral line system development	1	1	0.0718874927443538	1
GO:0048916	BP	posterior lateral line development	1	1	0.0718874927443538	1
GO:0048919	BP	posterior lateral line neuromast development	1	1	0.0718874927443538	1
GO:0048923	BP	posterior lateral line neuromast hair cell differentiation	1	1	0.0718874927443538	1
GO:0072239	BP	metanephric glomerulus vasculature development	8	2	0.0719531293096715	1
GO:0060438	BP	trachea development	18	3	0.0723624144232129	1
GO:0071349	BP	cellular response to interleukin-12	46	4	0.07236455687062	1
GO:1990837	MF	sequence-specific double-stranded DNA binding	1469	72	0.0724311244985229	1
GO:0043970	BP	histone H3-K9 acetylation	12	2	0.0725038989149522	1
GO:0051651	BP	maintenance of location in cell	206	13	0.072702952297965	1
GO:0006073	BP	cellular glucan metabolic process	69	6	0.0727609158409358	1
GO:0044042	BP	glucan metabolic process	69	6	0.0727609158409358	1
GO:0036487	MF	nitric-oxide synthase inhibitor activity	1	1	0.0728284284140039	1
GO:0098736	BP	negative regulation of the force of heart contraction	1	1	0.0728284284140039	1
GO:1903248	BP	regulation of citrulline biosynthetic process	1	1	0.0728284284140039	1
GO:1903249	BP	negative regulation of citrulline biosynthetic process	1	1	0.0728284284140039	1
GO:2000283	BP	negative regulation of cellular amino acid biosynthetic process	1	1	0.0728284284140039	1
GO:0004020	MF	adenylylsulfate kinase activity	2	1	0.0728739241167149	1
GO:0004779	MF	sulfate adenylyltransferase activity	2	1	0.0728739241167149	1
GO:0004781	MF	sulfate adenylyltransferase (ATP) activity	2	1	0.0728739241167149	1
GO:0072010	BP	glomerular epithelium development	22	3	0.0730563523500164	1
GO:0015278	MF	calcium-release channel activity	17	3	0.0731226071588488	1
GO:1905242	BP	response to 3	3'	5-triiodo-L-thyronine	2	1	0.0731710041634262	1
GO:1990174	MF	phosphodiesterase decapping endonuclease activity	2	1	0.0734043119379845	1
GO:0015911	BP	long-chain fatty acid import across plasma membrane	8	2	0.0736518129061523	1
GO:1904526	BP	regulation of microtubule binding	10	2	0.0738239056570875	1
GO:0045668	BP	negative regulation of osteoblast differentiation	51	5	0.0738574955918654	1
GO:1902459	BP	positive regulation of stem cell population maintenance	9	2	0.0740462042184063	1
GO:2000048	BP	negative regulation of cell-cell adhesion mediated by cadherin	9	2	0.0740998738672176	1
GO:0071141	CC	SMAD protein complex	9	2	0.0741335970871696	1
GO:0048534	BP	hematopoietic or lymphoid organ development	922	47	0.0742477721871325	1
GO:0021570	BP	rhombomere 4 development	2	1	0.0742707729644907	1
GO:0098857	CC	membrane microdomain	318	20	0.074352131083132	1
GO:0007492	BP	endoderm development	77	7	0.0743773345797473	1
GO:1901660	BP	calcium ion export	11	2	0.0744210722614513	1
GO:0051252	BP	regulation of RNA metabolic process	3499	156	0.074531497986787	1
GO:0004089	MF	carbonate dehydratase activity	13	2	0.074539653600864	1
GO:1905502	MF	acetyl-CoA binding	2	1	0.074662144229179	1
GO:1905371	BP	ceramide phosphoethanolamine metabolic process	2	1	0.074725175788898	1
GO:1905373	BP	ceramide phosphoethanolamine biosynthetic process	2	1	0.074725175788898	1
GO:0004081	MF	bis(5'-nucleosyl)-tetraphosphatase (asymmetrical) activity	2	1	0.0748957586100913	1
GO:0008796	MF	bis(5'-nucleosyl)-tetraphosphatase activity	2	1	0.0748957586100913	1
GO:0065002	BP	intracellular protein transmembrane transport	47	4	0.0749987940815041	1
GO:0019150	MF	D-ribulokinase activity	1	1	0.0750086843589763	1
GO:0045087	BP	innate immune response	830	36	0.0750924588138547	1
GO:0051489	BP	regulation of filopodium assembly	43	5	0.0751022087151019	1
GO:0022610	BP	biological adhesion	1410	72	0.0752070519624477	1
GO:0010718	BP	positive regulation of epithelial to mesenchymal transition	48	5	0.0752502578708352	1
GO:0090282	BP	positive regulation of transcription involved in G2/M transition of mitotic cell cycle	1	1	0.0753163833356987	1
GO:0090648	BP	response to environmental enrichment	1	1	0.0753592443662093	1
GO:0032011	BP	ARF protein signal transduction	18	3	0.0753714568539746	1
GO:0032012	BP	regulation of ARF protein signal transduction	18	3	0.0753714568539746	1
GO:0001837	BP	epithelial to mesenchymal transition	148	11	0.075557345725911	1
GO:0045821	BP	positive regulation of glycolytic process	23	3	0.0755893750795681	1
GO:0031798	MF	type 1 metabotropic glutamate receptor binding	1	1	0.0757033151228214	1
GO:0061828	CC	apical tubulobulbar complex	1	1	0.0757033151228214	1
GO:0061829	CC	basal tubulobulbar complex	1	1	0.0757033151228214	1
GO:0030509	BP	BMP signaling pathway	147	11	0.0757730184181166	1
GO:0048015	BP	phosphatidylinositol-mediated signaling	188	13	0.0757784612284019	1
GO:0005595	CC	collagen type XII trimer	1	1	0.0757810336180292	1
GO:0023014	BP	signal transduction by protein phosphorylation	907	46	0.0757842979248484	1
GO:0046997	MF	oxidoreductase activity	acting on the CH-NH group of donors	flavin as acceptor	2	1	0.0759658127682165	1
GO:0070671	BP	response to interleukin-12	47	4	0.0760234565729332	1
GO:0003941	MF	L-serine ammonia-lyase activity	3	1	0.0760664088400979	1
GO:0036402	MF	proteasome-activating ATPase activity	3	1	0.0761140696661605	1
GO:0030198	BP	extracellular matrix organization	380	24	0.0761752010232937	1
GO:0030037	BP	actin filament reorganization involved in cell cycle	1	1	0.0761801248827534	1
GO:0015378	MF	sodium:chloride symporter activity	11	2	0.0762970589307075	1
GO:0005615	CC	extracellular space	3192	128	0.0763492196341579	1
GO:0098749	BP	cerebellar neuron development	3	1	0.0763566508410564	1
GO:0007565	BP	female pregnancy	180	11	0.076413882710468	1
GO:0044788	BP	modulation by host of viral process	27	3	0.0764469229698841	1
GO:0004307	MF	ethanolaminephosphotransferase activity	3	1	0.0764570372470572	1
GO:0005388	MF	calcium transmembrane transporter activity	phosphorylative mechanism	8	2	0.0764891613634722	1
GO:0001730	MF	2'-5'-oligoadenylate synthetase activity	3	1	0.076547524433721	1
GO:0045918	BP	negative regulation of cytolysis	2	1	0.076578708454431	1
GO:0010725	BP	regulation of primitive erythrocyte differentiation	1	1	0.0767321532760257	1
GO:0035854	BP	eosinophil fate commitment	1	1	0.0767321532760257	1
GO:0070372	BP	regulation of ERK1 and ERK2 cascade	294	17	0.076751018613411	1
GO:0001838	BP	embryonic epithelial tube formation	123	10	0.0770594404376682	1
GO:0046603	BP	negative regulation of mitotic centrosome separation	1	1	0.0770773457844871	1
GO:0005128	MF	erythropoietin receptor binding	3	1	0.0771534612454544	1
GO:0097553	BP	calcium ion transmembrane import into cytosol	136	10	0.0772818722927761	1
GO:0051704	BP	multi-organism process	1024	46	0.0773599447903063	1
GO:0003165	BP	Purkinje myocyte development	2	1	0.0773986841411413	1
GO:0005600	CC	collagen type XIII trimer	1	1	0.0775511719578565	1
GO:0030936	CC	transmembrane collagen trimer	1	1	0.0775511719578565	1
GO:0061736	BP	engulfment of target by autophagosome	1	1	0.0776773120875963	1
GO:0061753	BP	substrate localization to autophagosome	1	1	0.0776773120875963	1
GO:0019219	BP	regulation of nucleobase-containing compound metabolic process	3746	165	0.0777014745219416	1
GO:0018904	BP	ether metabolic process	26	3	0.0777289767590185	1
GO:0048617	BP	embryonic foregut morphogenesis	9	2	0.0778282966922463	1
GO:0038111	BP	interleukin-7-mediated signaling pathway	26	3	0.0778623650465237	1
GO:0009097	BP	isoleucine biosynthetic process	3	1	0.0778720270779768	1
GO:0034674	CC	integrin alpha5-beta1 complex	2	1	0.0778854473639647	1
GO:1902563	BP	regulation of neutrophil activation	13	2	0.0778973842445097	1
GO:0060402	BP	calcium ion transport into cytosol	154	11	0.0779020099086318	1
GO:1902001	BP	fatty acid transmembrane transport	21	3	0.0779116132738486	1
GO:0005891	CC	voltage-gated calcium channel complex	42	5	0.0779729123299683	1
GO:1903487	BP	regulation of lactation	3	1	0.0782599036904122	1
GO:0106072	BP	negative regulation of adenylate cyclase-activating G protein-coupled receptor signaling pathway	11	2	0.0783146202123305	1
GO:0060603	BP	mammary gland duct morphogenesis	31	4	0.0784724824850933	1
GO:0044233	CC	mitochondria-associated endoplasmic reticulum membrane	14	2	0.0785356543225552	1
GO:0008955	MF	peptidoglycan glycosyltransferase activity	1	1	0.0785914760781006	1
GO:0043062	BP	extracellular structure organization	381	24	0.0787370569275423	1
GO:0072299	BP	negative regulation of metanephric glomerulus development	1	1	0.078805240663942	1
GO:0072302	BP	negative regulation of metanephric glomerular mesangial cell proliferation	1	1	0.078805240663942	1
GO:1903056	BP	regulation of melanosome organization	1	1	0.0788612341213571	1
GO:0002114	MF	interleukin-33 receptor activity	2	1	0.0788661191845112	1
GO:0019959	MF	interleukin-8 binding	3	1	0.079166226632727	1
GO:0002046	MF	opsin binding	3	1	0.0793983752654613	1
GO:0031962	MF	mineralocorticoid receptor binding	1	1	0.0794075321503298	1
GO:0061767	BP	negative regulation of lung blood pressure	1	1	0.0794075321503298	1
GO:0005850	CC	eukaryotic translation initiation factor 2 complex	3	1	0.0797108362762129	1
GO:0051424	MF	corticotropin-releasing hormone binding	2	1	0.0797340220542785	1
GO:1901379	BP	regulation of potassium ion transmembrane transport	85	7	0.0797541346826167	1
GO:1905059	MF	calcium-transporting ATPase activity involved in regulation of postsynaptic cytosolic calcium ion concentration	1	1	0.0797609380642184	1
GO:0008374	MF	O-acyltransferase activity	43	4	0.0798846031496991	1
GO:0016049	BP	cell growth	464	28	0.0800430321012326	1
GO:0051346	BP	negative regulation of hydrolase activity	437	22	0.0800860396057558	1
GO:0032989	BP	cellular component morphogenesis	765	47	0.0800984443278992	1
GO:0002686	BP	negative regulation of leukocyte migration	47	4	0.0802923880183975	1
GO:0015937	BP	coenzyme A biosynthetic process	10	2	0.0805604756866015	1
GO:0004843	MF	thiol-dependent ubiquitin-specific protease activity	82	6	0.0808172168873456	1
GO:0101005	MF	ubiquitinyl hydrolase activity	82	6	0.0808172168873456	1
GO:0071356	BP	cellular response to tumor necrosis factor	284	15	0.0808551197967387	1
GO:0043621	MF	protein self-association	56	5	0.0809011400203368	1
GO:0099103	MF	channel activator activity	3	1	0.081182476650647	1
GO:0099104	MF	potassium channel activator activity	3	1	0.081182476650647	1
GO:0043021	MF	ribonucleoprotein complex binding	123	8	0.0812350436800562	1
GO:0004142	MF	diacylglycerol cholinephosphotransferase activity	3	1	0.0812871938131349	1
GO:0071678	BP	olfactory bulb axon guidance	1	1	0.0812956462289721	1
GO:0003990	MF	acetylcholinesterase activity	2	1	0.0813174288073163	1
GO:0034770	BP	histone H4-K20 methylation	10	2	0.0814418403463237	1
GO:0003178	BP	coronary sinus valve development	1	1	0.0814876448537258	1
GO:0003182	BP	coronary sinus valve morphogenesis	1	1	0.0814876448537258	1
GO:0003270	BP	Notch signaling pathway involved in regulation of secondary heart field cardioblast proliferation	1	1	0.0814876448537258	1
GO:0060843	BP	venous endothelial cell differentiation	1	1	0.0814876448537258	1
GO:1904799	BP	regulation of neuron remodeling	1	1	0.0815079201041879	1
GO:1904800	BP	negative regulation of neuron remodeling	1	1	0.0815079201041879	1
GO:2000173	BP	negative regulation of branching morphogenesis of a nerve	1	1	0.0815079201041879	1
GO:0003026	BP	regulation of systemic arterial blood pressure by aortic arch baroreceptor feedback	1	1	0.0815891450669868	1
GO:0072011	BP	glomerular endothelium development	3	1	0.0815945661508435	1
GO:0007221	BP	positive regulation of transcription of Notch receptor target	18	3	0.0816817993861054	1
GO:0019730	BP	antimicrobial humoral response	116	6	0.0817135825783198	1
GO:0015056	MF	corticotrophin-releasing factor receptor activity	2	1	0.0817767238647962	1
GO:0043404	MF	corticotropin-releasing hormone receptor activity	2	1	0.0817767238647962	1
GO:0048597	BP	post-embryonic camera-type eye morphogenesis	3	1	0.0818355809687827	1
GO:0043455	BP	regulation of secondary metabolic process	11	2	0.0818931031708886	1
GO:0048021	BP	regulation of melanin biosynthetic process	11	2	0.0818931031708886	1
GO:1900376	BP	regulation of secondary metabolite biosynthetic process	11	2	0.0818931031708886	1
GO:0061314	BP	Notch signaling involved in heart development	11	2	0.0819063821231254	1
GO:1990031	CC	pinceau fiber	1	1	0.0819468421624714	1
GO:0010717	BP	regulation of epithelial to mesenchymal transition	97	8	0.0820314633329744	1
GO:0000010	MF	trans-hexaprenyltranstransferase activity	2	1	0.0822557375951057	1
GO:0050347	MF	trans-octaprenyltranstransferase activity	2	1	0.0822557375951057	1
GO:0062029	BP	positive regulation of stress granule assembly	2	1	0.082268154634004	1
GO:0090527	BP	actin filament reorganization	9	2	0.082273584012155	1
GO:0005089	MF	Rho guanyl-nucleotide exchange factor activity	54	6	0.0822920651571858	1
GO:0048817	BP	negative regulation of hair follicle maturation	2	1	0.0824179500840996	1
GO:0004736	MF	pyruvate carboxylase activity	1	1	0.0824540193793155	1
GO:0003409	BP	optic cup structural organization	1	1	0.0825061909269488	1
GO:0021993	BP	initiation of neural tube closure	1	1	0.0825166345171552	1
GO:0070887	BP	cellular response to chemical stimulus	3186	140	0.0825315799710262	1
GO:0014813	BP	skeletal muscle satellite cell commitment	1	1	0.0826736593306145	1
GO:0005308	MF	creatine transmembrane transporter activity	2	1	0.0827009643369819	1
GO:0015881	BP	creatine transmembrane transport	2	1	0.0827009643369819	1
GO:0048854	BP	brain morphogenesis	34	4	0.0827355688047974	1
GO:0032444	CC	activin responsive factor complex	3	1	0.0827980649201778	1
GO:0021508	BP	floor plate formation	1	1	0.0828630072334746	1
GO:1905162	BP	regulation of phagosome maturation	3	1	0.0832258262468312	1
GO:0021813	BP	cell-cell adhesion involved in neuronal-glial interactions involved in cerebral cortex radial glia guided migration	1	1	0.0832340521825429	1
GO:0072507	BP	divalent inorganic cation homeostasis	486	26	0.0833282793454614	1
GO:0021936	BP	regulation of cerebellar granule cell precursor proliferation	10	2	0.0833523224674428	1
GO:0042471	BP	ear morphogenesis	121	10	0.0833864009827781	1
GO:0060072	MF	large conductance calcium-activated potassium channel activity	1	1	0.0835981287901315	1
GO:0021902	BP	commitment of neuronal cell to specific neuron type in forebrain	7	2	0.0836795318291067	1
GO:1901661	BP	quinone metabolic process	36	3	0.0838775165995184	1
GO:0004540	MF	ribonuclease activity	110	7	0.0841481287946579	1
GO:0030971	MF	receptor tyrosine kinase binding	71	6	0.0842955065338378	1
GO:0047191	MF	1-alkylglycerophosphocholine O-acyltransferase activity	1	1	0.0843370199038951	1
GO:2001246	BP	negative regulation of phosphatidylcholine biosynthetic process	1	1	0.0843370199038951	1
GO:0046426	BP	negative regulation of receptor signaling pathway via JAK-STAT	25	3	0.0844964775812303	1
GO:0098794	CC	postsynapse	606	37	0.0845377820396725	1
GO:0060341	BP	regulation of cellular localization	967	50	0.0846230499689666	1
GO:0007411	BP	axon guidance	276	21	0.0847283807808298	1
GO:0007409	BP	axonogenesis	459	31	0.0848364381538889	1
GO:0005158	MF	insulin receptor binding	22	3	0.0848860543858435	1
GO:0030162	BP	regulation of proteolysis	707	34	0.0849998015429594	1
GO:0045602	BP	negative regulation of endothelial cell differentiation	13	2	0.0850937509346633	1
GO:0031340	BP	positive regulation of vesicle fusion	11	2	0.0850946290111208	1
GO:0060997	BP	dendritic spine morphogenesis	55	6	0.0853058908555602	1
GO:0072181	BP	mesonephric duct formation	2	1	0.0853959861709154	1
GO:0034667	CC	integrin alpha3-beta1 complex	2	1	0.0855869373712104	1
GO:0036090	BP	cleavage furrow ingression	2	1	0.0856261363479214	1
GO:1902824	BP	positive regulation of late endosome to lysosome transport	2	1	0.0856335292229883	1
GO:1903337	BP	positive regulation of vacuolar transport	2	1	0.0856335292229883	1
GO:0007033	BP	vacuole organization	163	10	0.0858084128644334	1
GO:0034237	MF	protein kinase A regulatory subunit binding	25	3	0.0858697527990353	1
GO:0034595	MF	phosphatidylinositol phosphate 5-phosphatase activity	11	2	0.0858733779785122	1
GO:0010907	BP	positive regulation of glucose metabolic process	41	4	0.0858932358721588	1
GO:0099512	CC	supramolecular fiber	929	45	0.0860727875083484	1
GO:0048017	BP	inositol lipid-mediated signaling	192	13	0.0862467142506328	1
GO:1903565	BP	negative regulation of protein localization to cilium	2	1	0.0863564545540589	1
GO:0005096	MF	GTPase activator activity	249	16	0.0863760492332452	1
GO:0003292	BP	cardiac septum cell differentiation	2	1	0.0864287026628518	1
GO:0060922	BP	atrioventricular node cell differentiation	2	1	0.0864287026628518	1
GO:0060928	BP	atrioventricular node cell development	2	1	0.0864287026628518	1
GO:0072560	BP	type B pancreatic cell maturation	2	1	0.0864491291822565	1
GO:0046328	BP	regulation of JNK cascade	177	12	0.0865470643996334	1
GO:0034379	BP	very-low-density lipoprotein particle assembly	13	2	0.0867135306943449	1
GO:0000122	BP	negative regulation of transcription by RNA polymerase II	868	48	0.0867829498820967	1
GO:0005046	MF	KDEL sequence binding	3	1	0.0868791144493157	1
GO:0070341	BP	fat cell proliferation	9	2	0.0871062169942476	1
GO:0070344	BP	regulation of fat cell proliferation	9	2	0.0871062169942476	1
GO:0034350	BP	regulation of glial cell apoptotic process	9	2	0.0871347894544098	1
GO:0009798	BP	axis specification	82	7	0.0871456585890422	1
GO:0039020	BP	pronephric nephron tubule development	2	1	0.0872613946939697	1
GO:0072114	BP	pronephros morphogenesis	2	1	0.0872613946939697	1
GO:0098989	BP	NMDA selective glutamate receptor signaling pathway	3	1	0.0872885684949514	1
GO:0150147	BP	cell-cell junction disassembly	3	1	0.0873237118570092	1
GO:0042284	MF	sphingolipid delta-4 desaturase activity	2	1	0.0874339116304896	1
GO:0002072	BP	optic cup morphogenesis involved in camera-type eye development	8	2	0.0875160625948967	1
GO:0046839	BP	phospholipid dephosphorylation	41	4	0.0876321954825455	1
GO:2001269	BP	positive regulation of cysteine-type endopeptidase activity involved in apoptotic signaling pathway	11	2	0.0876456667380949	1
GO:0001919	BP	regulation of receptor recycling	23	3	0.0877645617995289	1
GO:0031103	BP	axon regeneration	49	5	0.0878051439533834	1
GO:0001738	BP	morphogenesis of a polarized epithelium	138	10	0.0878395266031007	1
GO:0097485	BP	neuron projection guidance	277	21	0.0878940777733287	1
GO:0010171	BP	body morphogenesis	46	5	0.0879241499521593	1
GO:2000047	BP	regulation of cell-cell adhesion mediated by cadherin	20	3	0.0879727035322352	1
GO:0003342	BP	proepicardium development	2	1	0.0880361304205308	1
GO:0003343	BP	septum transversum development	2	1	0.0880361304205308	1
GO:0036501	CC	UFD1-NPL4 complex	2	1	0.0880716846892377	1
GO:0006464	BP	cellular protein modification process	3926	170	0.0882169208141707	1
GO:0036211	BP	protein modification process	3926	170	0.0882169208141707	1
GO:0044111	BP	development involved in symbiotic interaction	2	1	0.0883669330887475	1
GO:0032925	BP	regulation of activin receptor signaling pathway	23	3	0.0883785063758691	1
GO:0060763	BP	mammary duct terminal end bud growth	3	1	0.0884296158562975	1
GO:0099572	CC	postsynaptic specialization	344	23	0.0884642746501988	1
GO:0019220	BP	regulation of phosphate metabolic process	1767	83	0.0884961702042795	1
GO:0043330	BP	response to exogenous dsRNA	33	3	0.088501045146051	1
GO:0072425	BP	signal transduction involved in G2 DNA damage checkpoint	13	2	0.0885690360556032	1
GO:0060324	BP	face development	46	5	0.0886717389477708	1
GO:0035282	BP	segmentation	97	8	0.0889791630884606	1
GO:0048560	BP	establishment of anatomical structure orientation	2	1	0.0894236702740381	1
GO:0043412	BP	macromolecule modification	4136	177	0.0895635334096319	1
GO:0036269	BP	swimming behavior	2	1	0.0897045376104626	1
GO:0031543	MF	peptidyl-proline dioxygenase activity	12	2	0.0897858471170838	1
GO:0034665	CC	integrin alpha1-beta1 complex	2	1	0.0898069026628107	1
GO:0038172	BP	interleukin-33-mediated signaling pathway	3	1	0.0898490009692993	1
GO:0010124	BP	phenylacetate catabolic process	2	1	0.0899214763979154	1
GO:1903169	BP	regulation of calcium ion transmembrane transport	146	10	0.0900235485653262	1
GO:0051204	BP	protein insertion into mitochondrial membrane	44	4	0.0900323963312924	1
GO:0050996	BP	positive regulation of lipid catabolic process	26	3	0.0900579278924137	1
GO:0072584	BP	caveolin-mediated endocytosis	12	2	0.0901158585763613	1
GO:0051174	BP	regulation of phosphorus metabolic process	1768	83	0.0902659460616282	1
GO:0070839	BP	divalent metal ion export	12	2	0.0903502857116904	1
GO:0007174	BP	epidermal growth factor catabolic process	2	1	0.0904988278213193	1
GO:1902991	BP	regulation of amyloid precursor protein catabolic process	40	4	0.0905359873862087	1
GO:0034377	BP	plasma lipoprotein particle assembly	31	3	0.0906261495339321	1
GO:0033089	BP	positive regulation of T cell differentiation in thymus	12	2	0.0906794133094704	1
GO:0031053	BP	primary miRNA processing	13	2	0.0907053672758782	1
GO:0010743	BP	regulation of macrophage derived foam cell differentiation	32	3	0.0907433859830294	1
GO:0038093	BP	Fc receptor signaling pathway	173	11	0.0907521607444696	1
GO:0090382	BP	phagosome maturation	46	4	0.0907907100752443	1
GO:0030177	BP	positive regulation of Wnt signaling pathway	173	12	0.0908227755622451	1
GO:0009383	MF	rRNA (cytosine-C5-)-methyltransferase activity	3	1	0.0908317365428059	1
GO:0010977	BP	negative regulation of neuron projection development	145	11	0.0911089071071282	1
GO:0001507	BP	acetylcholine catabolic process in synaptic cleft	2	1	0.0913974101529202	1
GO:0006581	BP	acetylcholine catabolic process	2	1	0.0913974101529202	1
GO:0060539	BP	diaphragm development	9	2	0.0914286715248246	1
GO:0042592	BP	homeostatic process	1864	85	0.0920387281124806	1
GO:0045165	BP	cell fate commitment	271	19	0.0920654912579927	1
GO:0048880	BP	sensory system development	384	24	0.092088183771386	1
GO:0016279	MF	protein-lysine N-methyltransferase activity	56	5	0.0921651823649959	1
GO:0008320	MF	protein transmembrane transporter activity	18	2	0.0921771126908593	1
GO:0140318	MF	protein transporter activity	18	2	0.0921771126908593	1
GO:0030097	BP	hemopoiesis	881	44	0.0921808678896079	1
GO:0009416	BP	response to light stimulus	300	17	0.093018452591231	1
GO:0006816	BP	calcium ion transport	408	23	0.0932596230393229	1
GO:1905912	BP	regulation of calcium ion export across plasma membrane	4	1	0.0933326692240493	1
GO:1990923	CC	PET complex	3	1	0.093475549539008	1
GO:0099081	CC	supramolecular polymer	935	45	0.0938438259469002	1
GO:0002731	BP	negative regulation of dendritic cell cytokine production	2	1	0.0938479456364443	1
GO:0033241	BP	regulation of cellular amine catabolic process	2	1	0.0938715642795366	1
GO:0033242	BP	negative regulation of cellular amine catabolic process	2	1	0.0938715642795366	1
GO:1900081	BP	regulation of arginine catabolic process	2	1	0.0938715642795366	1
GO:1900082	BP	negative regulation of arginine catabolic process	2	1	0.0938715642795366	1
GO:0000958	BP	mitochondrial mRNA catabolic process	3	1	0.093997348021676	1
GO:0070410	MF	co-SMAD binding	9	2	0.0943796083273515	1
GO:0051012	BP	microtubule sliding	2	1	0.0944133548742951	1
GO:0015450	MF	P-P-bond-hydrolysis-driven protein transmembrane transporter activity	4	1	0.0946061065001451	1
GO:0070841	BP	inclusion body assembly	23	3	0.0946804378256936	1
GO:0047655	MF	allyl-alcohol dehydrogenase activity	4	1	0.0947017857911317	1
GO:2000619	BP	negative regulation of histone H4-K16 acetylation	3	1	0.0947075242216074	1
GO:0090026	BP	positive regulation of monocyte chemotaxis	17	2	0.0950707221315308	1
GO:0034374	BP	low-density lipoprotein particle remodeling	16	2	0.0950730977145028	1
GO:0072570	MF	ADP-D-ribose binding	2	1	0.0953926204412515	1
GO:0070084	BP	protein initiator methionine removal	3	1	0.0955045139175738	1
GO:0043507	BP	positive regulation of JUN kinase activity	70	6	0.0956526359708549	1
GO:0070194	BP	synaptonemal complex disassembly	2	1	0.0956601068878635	1
GO:1903860	BP	negative regulation of dendrite extension	2	1	0.0957163400011534	1
GO:0050663	BP	cytokine secretion	67	5	0.0957597903373106	1
GO:0043269	BP	regulation of ion transport	668	36	0.0958022961032242	1
GO:0046620	BP	regulation of organ growth	105	8	0.0958166896271519	1
GO:1902959	BP	regulation of aspartic-type endopeptidase activity involved in amyloid precursor protein catabolic process	9	2	0.0959079150919822	1
GO:0016278	MF	lysine N-methyltransferase activity	57	5	0.0959951645020805	1
GO:0032885	BP	regulation of polysaccharide biosynthetic process	37	4	0.0961479950735842	1
GO:0032872	BP	regulation of stress-activated MAPK cascade	226	14	0.0963630729120044	1
GO:0071874	BP	cellular response to norepinephrine stimulus	2	1	0.0963775146487359	1
GO:0050801	BP	ion homeostasis	777	38	0.0963842571065475	1
GO:0071108	BP	protein K48-linked deubiquitination	32	3	0.0964010888497729	1
GO:1903900	BP	regulation of viral life cycle	150	9	0.0964063804150178	1
GO:0004063	MF	aryldialkylphosphatase activity	2	1	0.0964628702967796	1
GO:0051124	BP	synaptic growth at neuromuscular junction	10	2	0.0964718044171127	1
GO:0003350	BP	pulmonary myocardium development	2	1	0.0965246931352116	1
GO:0003334	BP	keratinocyte development	12	2	0.0969249559587332	1
GO:1901016	BP	regulation of potassium ion transmembrane transporter activity	62	5	0.0970024009853096	1
GO:0002774	BP	Fc receptor mediated inhibitory signaling pathway	3	1	0.0971882858779611	1
GO:0043335	BP	protein unfolding	3	1	0.0973172069621087	1
GO:0031399	BP	regulation of protein modification process	1808	84	0.0973411709350415	1
GO:0040011	BP	locomotion	1845	89	0.0974028863958222	1
GO:0045934	BP	negative regulation of nucleobase-containing compound metabolic process	1439	71	0.097482304265352	1
GO:0002081	CC	outer acrosomal membrane	4	1	0.097561246575661	1
GO:0010676	BP	positive regulation of cellular carbohydrate metabolic process	60	5	0.0975903193890047	1
GO:0070588	BP	calcium ion transmembrane transport	299	18	0.0978814146400072	1
GO:0000422	BP	autophagy of mitochondrion	74	6	0.0978828236113283	1
GO:0061726	BP	mitochondrion disassembly	74	6	0.0978828236113283	1
GO:0021568	BP	rhombomere 2 development	2	1	0.0979715843825306	1
GO:0048813	BP	dendrite morphogenesis	133	11	0.0980470637026867	1
GO:0046365	BP	monosaccharide catabolic process	63	5	0.0981000206697511	1
GO:0034687	CC	integrin alphaL-beta2 complex	2	1	0.0983863701665737	1
GO:0044827	BP	modulation by host of viral genome replication	15	2	0.0983948053817002	1
GO:0071300	BP	cellular response to retinoic acid	67	6	0.0984230276718577	1
GO:0072209	BP	metanephric mesangial cell differentiation	2	1	0.0984511646518828	1
GO:0072254	BP	metanephric glomerular mesangial cell differentiation	2	1	0.0984511646518828	1
GO:0019058	BP	viral life cycle	327	17	0.0985934480603382	1
GO:0050766	BP	positive regulation of phagocytosis	66	5	0.0987401630995975	1
GO:0018410	BP	C-terminal protein amino acid modification	13	2	0.0987804537451241	1
GO:0090100	BP	positive regulation of transmembrane receptor protein serine/threonine kinase signaling pathway	107	8	0.0989123860495109	1
GO:0031727	MF	CCR2 chemokine receptor binding	6	1	0.0989223188627126	1
GO:0006646	BP	phosphatidylethanolamine biosynthetic process	15	2	0.0990925758869301	1
GO:0060070	BP	canonical Wnt signaling pathway	324	20	0.099213512485833	1
GO:0035066	BP	positive regulation of histone acetylation	28	3	0.0992294411251749	1
GO:0033512	BP	L-lysine catabolic process to acetyl-CoA via saccharopine	3	1	0.0992587630230267	1
GO:0019826	MF	oxygen sensor activity	3	1	0.0996595380541353	1
GO:0034704	CC	calcium channel complex	65	6	0.0997036060441199	1
GO:0043616	BP	keratinocyte proliferation	49	4	0.0998314145647371	1
GO:0031593	MF	polyubiquitin modification-dependent protein binding	47	4	0.0998566806678666	1
GO:0051873	BP	killing by host of symbiont cells	24	2	0.0999512215956879	1
GO:0036149	BP	phosphatidylinositol acyl-chain remodeling	18	2	0.100037328296036	1
GO:0050715	BP	positive regulation of cytokine secretion	32	3	0.100044370093748	1
GO:0072175	BP	epithelial tube formation	131	10	0.100389230778533	1
GO:0070536	BP	protein K63-linked deubiquitination	32	3	0.100478476403177	1
GO:0046824	BP	positive regulation of nucleocytoplasmic transport	63	5	0.100498405063925	1
GO:0016641	MF	oxidoreductase activity	acting on the CH-NH2 group of donors	oxygen as acceptor	14	2	0.100500368133326	1
GO:0031753	MF	endothelial differentiation G protein-coupled receptor binding	2	1	0.100543923216363	1
GO:0031755	MF	Edg-2 lysophosphatidic acid receptor binding	2	1	0.100543923216363	1
GO:1902962	BP	regulation of metalloendopeptidase activity involved in amyloid precursor protein catabolic process	2	1	0.100603459165799	1
GO:1902963	BP	negative regulation of metalloendopeptidase activity involved in amyloid precursor protein catabolic process	2	1	0.100603459165799	1
GO:0071695	BP	anatomical structure maturation	228	14	0.100627188023548	1
GO:0051279	BP	regulation of release of sequestered calcium ion into cytosol	79	6	0.100758345134336	1
GO:0045060	BP	negative thymic T cell selection	11	2	0.100806764698152	1
GO:0003690	MF	double-stranded DNA binding	1554	74	0.100817854414142	1
GO:0060323	BP	head morphogenesis	34	4	0.100968168975229	1
GO:0051057	BP	positive regulation of small GTPase mediated signal transduction	71	6	0.10100601573071	1
GO:0021577	BP	hindbrain structural organization	2	1	0.101050532552663	1
GO:0021589	BP	cerebellum structural organization	2	1	0.101050532552663	1
GO:0030165	MF	PDZ domain binding	83	7	0.10119735979823	1
GO:0030158	MF	protein xylosyltransferase activity	2	1	0.101199161058731	1
GO:0044804	BP	autophagy of nucleus	13	2	0.101468078398575	1
GO:0007212	BP	dopamine receptor signaling pathway	40	4	0.101496524759931	1
GO:0060198	CC	clathrin-sculpted vesicle	12	2	0.101553966905176	1
GO:0030663	CC	COPI-coated vesicle membrane	18	2	0.101633080337362	1
GO:0060353	BP	regulation of cell adhesion molecule production	15	2	0.101653856609288	1
GO:0035521	BP	monoubiquitinated histone deubiquitination	4	1	0.101889192912977	1
GO:0035522	BP	monoubiquitinated histone H2A deubiquitination	4	1	0.101889192912977	1
GO:1905056	MF	calcium-transporting ATPase activity involved in regulation of presynaptic cytosolic calcium ion concentration	2	1	0.101910194025401	1
GO:0050673	BP	epithelial cell proliferation	431	23	0.102077060978613	1
GO:0042268	BP	regulation of cytolysis	3	1	0.102115667620555	1
GO:0070563	BP	negative regulation of vitamin D receptor signaling pathway	2	1	0.102265495012003	1
GO:0008134	MF	transcription factor binding	609	34	0.102303717379776	1
GO:0048873	BP	homeostasis of number of cells within a tissue	27	3	0.102366733724893	1
GO:0048308	BP	organelle inheritance	15	2	0.10240785323267	1
GO:0048313	BP	Golgi inheritance	15	2	0.10240785323267	1
GO:1905476	BP	negative regulation of protein localization to membrane	30	3	0.102436026608393	1
GO:0008047	MF	enzyme activator activity	488	26	0.102438188032712	1
GO:1903028	BP	positive regulation of opsonization	2	1	0.102542382795712	1
GO:0005102	MF	signaling receptor binding	1475	68	0.102545896717583	1
GO:2001034	BP	positive regulation of double-strand break repair via nonhomologous end joining	15	2	0.10275264458713	1
GO:1903899	BP	positive regulation of PERK-mediated unfolded protein response	4	1	0.102758049059256	1
GO:0004721	MF	phosphoprotein phosphatase activity	172	11	0.102981175696258	1
GO:0002038	BP	positive regulation of L-glutamate import across plasma membrane	3	1	0.103059489288602	1
GO:0060996	BP	dendritic spine development	89	8	0.103224566175099	1
GO:0021904	BP	dorsal/ventral neural tube patterning	24	3	0.103241223679829	1
GO:0046856	BP	phosphatidylinositol dephosphorylation	27	3	0.103348211404733	1
GO:0001783	BP	B cell apoptotic process	25	3	0.10345418571516	1
GO:1990478	BP	response to ultrasound	2	1	0.103493474104014	1
GO:0036409	CC	histone H3-K14 acetyltransferase complex	2	1	0.103537843081502	1
GO:0097324	BP	melanocyte migration	2	1	0.103715353086231	1
GO:0090084	BP	negative regulation of inclusion body assembly	11	2	0.10375658311738	1
GO:0071963	BP	establishment or maintenance of cell polarity regulating cell shape	2	1	0.103786591490818	1
GO:0003211	BP	cardiac ventricle formation	10	2	0.10379313147599	1
GO:0048518	BP	positive regulation of biological process	5851	253	0.103850821510402	1
GO:0009628	BP	response to abiotic stimulus	1182	56	0.103875328526895	1
GO:0015373	MF	anion:sodium symporter activity	14	2	0.103964312859657	1
GO:0000904	BP	cell morphogenesis involved in differentiation	714	44	0.104133745344128	1
GO:1990839	BP	response to endothelin	2	1	0.104202166518451	1
GO:0006996	BP	organelle organization	3792	162	0.104317863904072	1
GO:0034329	BP	cell junction assembly	410	26	0.104361619349426	1
GO:0090119	BP	vesicle-mediated cholesterol transport	2	1	0.104866611994015	1
GO:0050816	MF	phosphothreonine residue binding	3	1	0.104881929533601	1
GO:0001878	BP	response to yeast	4	1	0.104904168929804	1
GO:0005784	CC	Sec61 translocon complex	4	1	0.105014970844497	1
GO:0035148	BP	tube formation	147	11	0.105073274805961	1
GO:0002903	BP	negative regulation of B cell apoptotic process	13	2	0.105078781394362	1
GO:0001675	BP	acrosome assembly	18	2	0.105095280851291	1
GO:0006933	BP	negative regulation of cell adhesion involved in substrate-bound cell migration	4	1	0.105226620819205	1
GO:0003215	BP	cardiac right ventricle morphogenesis	20	3	0.105250810577018	1
GO:0035962	BP	response to interleukin-13	4	1	0.105398991148829	1
GO:0042532	BP	negative regulation of tyrosine phosphorylation of STAT protein	15	2	0.105457294782689	1
GO:0038092	BP	nodal signaling pathway	14	2	0.105496118370744	1
GO:0004332	MF	fructose-bisphosphate aldolase activity	3	1	0.105501546905467	1
GO:0050885	BP	neuromuscular process controlling balance	51	5	0.105561496772104	1
GO:0034274	CC	Atg12-Atg5-Atg16 complex	3	1	0.105622977048825	1
GO:0060452	BP	positive regulation of cardiac muscle contraction	13	2	0.105722768811339	1
GO:0048340	BP	paraxial mesoderm morphogenesis	10	2	0.106080827517408	1
GO:0060444	BP	branching involved in mammary gland duct morphogenesis	23	3	0.106171098393035	1
GO:0045019	BP	negative regulation of nitric oxide biosynthetic process	17	2	0.106252989911938	1
GO:1904406	BP	negative regulation of nitric oxide metabolic process	17	2	0.106252989911938	1
GO:0006897	BP	endocytosis	545	29	0.106316552545517	1
GO:2000178	BP	negative regulation of neural precursor cell proliferation	22	3	0.10652944497295	1
GO:1901664	BP	regulation of NAD+ ADP-ribosyltransferase activity	3	1	0.106922184533009	1
GO:1901666	BP	positive regulation of NAD+ ADP-ribosyltransferase activity	3	1	0.106922184533009	1
GO:1904893	BP	negative regulation of receptor signaling pathway via STAT	31	3	0.107102490605621	1
GO:0008277	BP	regulation of G protein-coupled receptor signaling pathway	136	9	0.107342394417796	1
GO:0097534	BP	lymphoid lineage cell migration	2	1	0.107445040450145	1
GO:0097535	BP	lymphoid lineage cell migration into thymus	2	1	0.107445040450145	1
GO:0030943	MF	mitochondrion targeting sequence binding	4	1	0.107665845105486	1
GO:0004321	MF	fatty-acyl-CoA synthase activity	6	1	0.107934031355157	1
GO:1902748	BP	positive regulation of lens fiber cell differentiation	2	1	0.107985097015955	1
GO:1901252	BP	regulation of intracellular transport of viral material	2	1	0.108007656651779	1
GO:1901253	BP	negative regulation of intracellular transport of viral material	2	1	0.108007656651779	1
GO:0070668	BP	positive regulation of mast cell proliferation	2	1	0.108024038021375	1
GO:0052745	MF	inositol phosphate phosphatase activity	12	2	0.108109081693685	1
GO:0019072	BP	viral genome packaging	2	1	0.108243163192704	1
GO:0019074	BP	viral RNA genome packaging	2	1	0.108243163192704	1
GO:0045667	BP	regulation of osteoblast differentiation	126	9	0.108245532847189	1
GO:0031069	BP	hair follicle morphogenesis	27	3	0.10826775304315	1
GO:0001654	BP	eye development	374	23	0.108347042331509	1
GO:0045920	BP	negative regulation of exocytosis	29	3	0.108488053288729	1
GO:0004535	MF	poly(A)-specific ribonuclease activity	14	2	0.108547240094343	1
GO:0010605	BP	negative regulation of macromolecule metabolic process	3217	132	0.108569579355826	1
GO:1990927	BP	calcium ion regulated lysosome exocytosis	2	1	0.108595218692726	1
GO:0035556	BP	intracellular signal transduction	2686	122	0.108627484858718	1
GO:0042921	BP	glucocorticoid receptor signaling pathway	13	2	0.10866921451719	1
GO:0021691	BP	cerebellar Purkinje cell layer maturation	2	1	0.108720760675562	1
GO:0043297	BP	apical junction assembly	81	6	0.108754698497119	1
GO:0021767	BP	mammillary body development	2	1	0.108755022706692	1
GO:0061373	BP	mammillary axonal complex development	2	1	0.108755022706692	1
GO:0060425	BP	lung morphogenesis	52	5	0.108797257964027	1
GO:0044267	BP	cellular protein metabolic process	4982	206	0.108837743199894	1
GO:0034764	BP	positive regulation of transmembrane transport	196	12	0.108905767417904	1
GO:0060263	BP	regulation of respiratory burst	15	2	0.109058682954866	1
GO:0006898	BP	receptor-mediated endocytosis	259	15	0.109081328434573	1
GO:0030425	CC	dendrite	582	34	0.109458691722344	1
GO:0043383	BP	negative T cell selection	12	2	0.109503363604953	1
GO:0007512	BP	adult heart development	13	2	0.109505842551311	1
GO:0046811	MF	histone deacetylase inhibitor activity	2	1	0.109553589613951	1
GO:0005068	MF	transmembrane receptor protein tyrosine kinase adaptor activity	13	2	0.109571742830926	1
GO:0044338	BP	canonical Wnt signaling pathway involved in mesenchymal stem cell differentiation	2	1	0.109698263852485	1
GO:0071156	BP	regulation of cell cycle arrest	103	7	0.109710381357302	1
GO:0002689	BP	negative regulation of leukocyte chemotaxis	18	2	0.109710393891854	1
GO:0060349	BP	bone morphogenesis	93	8	0.1097789943335	1
GO:0045596	BP	negative regulation of cell differentiation	725	39	0.10985212256789	1
GO:0042733	BP	embryonic digit morphogenesis	61	6	0.109892104873059	1
GO:0008745	MF	N-acetylmuramoyl-L-alanine amidase activity	4	1	0.110055765662998	1
GO:1903506	BP	regulation of nucleic acid-templated transcription	3241	143	0.110079033976454	1
GO:0045604	BP	regulation of epidermal cell differentiation	65	5	0.110296148539248	1
GO:0051894	BP	positive regulation of focal adhesion assembly	25	3	0.110422041570396	1
GO:0070566	MF	adenylyltransferase activity	30	3	0.110478804360381	1
GO:0031716	MF	calcitonin receptor binding	2	1	0.110596007930915	1
GO:0050920	BP	regulation of chemotaxis	217	13	0.110604671527676	1
GO:0007603	BP	phototransduction	visible light	31	3	0.11063697010394	1
GO:0043186	CC	P granule	17	2	0.110744945852906	1
GO:0060293	CC	germ plasm	17	2	0.110744945852906	1
GO:0018199	BP	peptidyl-glutamine modification	4	1	0.110770051493755	1
GO:1990168	BP	protein K33-linked deubiquitination	3	1	0.110813597679826	1
GO:0043618	BP	regulation of transcription from RNA polymerase II promoter in response to stress	107	7	0.110952562194958	1
GO:0048471	CC	perinuclear region of cytoplasm	692	36	0.110957539990361	1
GO:0034587	BP	piRNA metabolic process	18	2	0.111089503525994	1
GO:1905475	BP	regulation of protein localization to membrane	185	12	0.111311227537265	1
GO:0097061	BP	dendritic spine organization	77	7	0.111382844666917	1
GO:0004594	MF	pantothenate kinase activity	3	1	0.111422033040052	1
GO:0007567	BP	parturition	14	2	0.111524038767377	1
GO:0048755	BP	branching morphogenesis of a nerve	10	2	0.111554202571477	1
GO:0031728	MF	CCR3 chemokine receptor binding	5	1	0.111585895677243	1
GO:0097447	CC	dendritic tree	584	34	0.111678637279872	1
GO:2000146	BP	negative regulation of cell motility	332	18	0.11188119937139	1
GO:1905330	BP	regulation of morphogenesis of an epithelium	172	12	0.111930161161064	1
GO:0097212	BP	lysosomal membrane organization	3	1	0.112010349290111	1
GO:0048688	BP	negative regulation of sprouting of injured axon	2	1	0.1122306443825	1
GO:0048692	BP	negative regulation of axon extension involved in regeneration	2	1	0.1122306443825	1
GO:1903237	BP	negative regulation of leukocyte tethering or rolling	4	1	0.112232900676831	1
GO:1905784	BP	regulation of anaphase-promoting complex-dependent catabolic process	3	1	0.112329739941121	1
GO:1905786	BP	positive regulation of anaphase-promoting complex-dependent catabolic process	3	1	0.112329739941121	1
GO:0070435	CC	Shc-EGFR complex	2	1	0.112376519268609	1
GO:0095500	BP	acetylcholine receptor signaling pathway	27	3	0.112382754517498	1
GO:0030225	BP	macrophage differentiation	45	4	0.112450703613118	1
GO:0051205	BP	protein insertion into membrane	63	5	0.112588360959691	1
GO:0051253	BP	negative regulation of RNA metabolic process	1348	67	0.112602509774561	1
GO:0060032	BP	notochord regression	2	1	0.112635859290312	1
GO:0090151	BP	establishment of protein localization to mitochondrial membrane	48	4	0.112717353718528	1
GO:0034668	CC	integrin alpha4-beta1 complex	3	1	0.112808869468337	1
GO:0072301	BP	regulation of metanephric glomerular mesangial cell proliferation	2	1	0.113144334353055	1
GO:1903589	BP	positive regulation of blood vessel endothelial cell proliferation involved in sprouting angiogenesis	20	2	0.113547311854858	1
GO:0031327	BP	negative regulation of cellular biosynthetic process	1587	75	0.113646693269746	1
GO:0050653	BP	chondroitin sulfate proteoglycan biosynthetic process	polysaccharide chain biosynthetic process	2	1	0.113769611735266	1
GO:2001141	BP	regulation of RNA biosynthetic process	3245	143	0.113774217380841	1
GO:0008934	MF	inositol monophosphate 1-phosphatase activity	3	1	0.113946992129703	1
GO:0052832	MF	inositol monophosphate 3-phosphatase activity	3	1	0.113946992129703	1
GO:0052833	MF	inositol monophosphate 4-phosphatase activity	3	1	0.113946992129703	1
GO:0052834	MF	inositol monophosphate phosphatase activity	3	1	0.113946992129703	1
GO:0000117	BP	regulation of transcription involved in G2/M transition of mitotic cell cycle	2	1	0.113977660481549	1
GO:0035517	CC	PR-DUB complex	4	1	0.114250137259527	1
GO:0005047	MF	signal recognition particle binding	4	1	0.114319387292045	1
GO:0005790	CC	smooth endoplasmic reticulum	31	3	0.114347473210277	1
GO:0003252	BP	negative regulation of cell proliferation involved in heart valve morphogenesis	2	1	0.114460122377826	1
GO:0060677	BP	ureteric bud elongation	9	2	0.114773485394378	1
GO:0070966	BP	nuclear-transcribed mRNA catabolic process	no-go decay	4	1	0.114812164998997	1
GO:0061307	BP	cardiac neural crest cell differentiation involved in heart development	11	2	0.114899975501132	1
GO:0061308	BP	cardiac neural crest cell development involved in heart development	11	2	0.114899975501132	1
GO:0060932	BP	His-Purkinje system cell differentiation	2	1	0.11508698888603	1
GO:0036335	BP	intestinal stem cell homeostasis	3	1	0.115210255463387	1
GO:0150063	BP	visual system development	378	23	0.11530301105412	1
GO:0004104	MF	cholinesterase activity	3	1	0.115366299112595	1
GO:0006744	BP	ubiquinone biosynthetic process	18	2	0.115524152662008	1
GO:1901663	BP	quinone biosynthetic process	18	2	0.115524152662008	1
GO:0000103	BP	sulfate assimilation	3	1	0.11563463413969	1
GO:0006644	BP	phospholipid metabolic process	440	23	0.115814868377858	1
GO:0016222	CC	procollagen-proline 4-dioxygenase complex	2	1	0.116189596224539	1
GO:0004735	MF	pyrroline-5-carboxylate reductase activity	4	1	0.116305908492399	1
GO:0034681	CC	integrin alpha11-beta1 complex	2	1	0.116436391980884	1
GO:0017095	MF	heparan sulfate 6-O-sulfotransferase activity	2	1	0.116598556296285	1
GO:0035295	BP	tube development	1093	56	0.11662155719729	1
GO:0055015	BP	ventricular cardiac muscle cell development	12	2	0.116707146394539	1
GO:0044224	CC	juxtaparanode region of axon	10	2	0.116735938543575	1
GO:0022884	MF	macromolecule transmembrane transporter activity	20	2	0.116779425369345	1
GO:0061760	BP	antifungal innate immune response	7	1	0.11689771980421	1
GO:0001227	MF	DNA-binding transcription repressor activity	RNA polymerase II-specific	318	19	0.116923626229845	1
GO:0042054	MF	histone methyltransferase activity	56	5	0.117140727079776	1
GO:0070868	BP	heterochromatin organization involved in chromatin silencing	4	1	0.11724854852615	1
GO:0150007	BP	clathrin-dependent synaptic vesicle endocytosis	3	1	0.117261146075322	1
GO:1903351	BP	cellular response to dopamine	86	6	0.117337853318401	1
GO:0042256	BP	mature ribosome assembly	4	1	0.117342691136216	1
GO:0040020	BP	regulation of meiotic nuclear division	32	3	0.117519291587704	1
GO:0008242	MF	omega peptidase activity	91	6	0.117583129333429	1
GO:0033505	BP	floor plate morphogenesis	2	1	0.117654770983446	1
GO:1904338	BP	regulation of dopaminergic neuron differentiation	10	2	0.117717307296886	1
GO:0032227	BP	negative regulation of synaptic transmission	dopaminergic	3	1	0.11780863005177	1
GO:0071478	BP	cellular response to radiation	175	10	0.117904689263464	1
GO:0060903	BP	positive regulation of meiosis I	4	1	0.11802602361809	1
GO:0046822	BP	regulation of nucleocytoplasmic transport	107	7	0.118039215309157	1
GO:0046330	BP	positive regulation of JNK cascade	131	9	0.11811927210804	1
GO:0034140	BP	negative regulation of toll-like receptor 3 signaling pathway	3	1	0.118794171687451	1
GO:0032912	BP	negative regulation of transforming growth factor beta2 production	2	1	0.118850396414067	1
GO:0061032	BP	visceral serous pericardium development	2	1	0.118865951626566	1
GO:0010880	BP	regulation of release of sequestered calcium ion into cytosol by sarcoplasmic reticulum	30	3	0.118933759442291	1
GO:0060352	BP	cell adhesion molecule production	17	2	0.118975417765877	1
GO:1905245	BP	regulation of aspartic-type peptidase activity	11	2	0.118992524280137	1
GO:0030369	MF	ICAM-3 receptor activity	3	1	0.119088389834943	1
GO:0002176	BP	male germ cell proliferation	5	1	0.119236130463888	1
GO:0036093	BP	germ cell proliferation	5	1	0.119236130463888	1
GO:0072132	BP	mesenchyme morphogenesis	52	5	0.11923960261618	1
GO:0001767	BP	establishment of lymphocyte polarity	13	2	0.119269558953059	1
GO:0002682	BP	regulation of immune system process	1441	62	0.119278068186579	1
GO:0042327	BP	positive regulation of phosphorylation	1046	51	0.119452988418087	1
GO:0016434	MF	rRNA (cytosine) methyltransferase activity	4	1	0.119567320395298	1
GO:0019511	BP	peptidyl-proline hydroxylation	15	2	0.119588662245891	1
GO:0008191	MF	metalloendopeptidase inhibitor activity	15	2	0.119761936618739	1
GO:0045495	CC	pole plasm	18	2	0.120087105609486	1
GO:0033077	BP	T cell differentiation in thymus	74	6	0.120098147883362	1
GO:0060055	BP	angiogenesis involved in wound healing	29	3	0.120126794229138	1
GO:0071415	BP	cellular response to purine-containing compound	13	2	0.120180867803993	1
GO:0003169	BP	coronary vein morphogenesis	2	1	0.120309408272213	1
GO:0045145	MF	single-stranded DNA 5'-3' exodeoxyribonuclease activity	4	1	0.120344184481359	1
GO:0002071	BP	glandular epithelial cell maturation	3	1	0.120393470288688	1
GO:1901052	BP	sarcosine metabolic process	2	1	0.120541443519807	1
GO:0001217	MF	DNA-binding transcription repressor activity	319	19	0.120684276331794	1
GO:0021953	BP	central nervous system neuron differentiation	186	14	0.120704019663179	1
GO:0030325	BP	adrenal gland development	23	3	0.120757072846364	1
GO:2000758	BP	positive regulation of peptidyl-lysine acetylation	31	3	0.120993067004633	1
GO:0010522	BP	regulation of calcium ion transport into cytosol	99	7	0.120993887933463	1
GO:0005978	BP	glycogen biosynthetic process	44	4	0.121267473548006	1
GO:0009250	BP	glucan biosynthetic process	44	4	0.121267473548006	1
GO:0072534	CC	perineuronal net	2	1	0.121412851093089	1
GO:0051684	BP	maintenance of Golgi location	3	1	0.121416222159211	1
GO:0015909	BP	long-chain fatty acid transport	73	5	0.121440449256043	1
GO:0032916	BP	positive regulation of transforming growth factor beta3 production	3	1	0.121715138834979	1
GO:0016043	BP	cellular component organization	6034	258	0.121770172617337	1
GO:1903949	BP	positive regulation of atrial cardiac muscle cell action potential	2	1	0.121802402518736	1
GO:0080134	BP	regulation of response to stress	1459	64	0.121904050977753	1
GO:1903350	BP	response to dopamine	87	6	0.121969154239506	1
GO:0000720	BP	pyrimidine dimer repair by nucleotide-excision repair	4	1	0.122050660491546	1
GO:0071806	BP	protein transmembrane transport	56	4	0.122212796898396	1
GO:0034394	BP	protein localization to cell surface	64	5	0.122307550074087	1
GO:0031958	BP	corticosteroid receptor signaling pathway	14	2	0.122349703072216	1
GO:0043951	BP	negative regulation of cAMP-mediated signaling	26	3	0.122366815587443	1
GO:0043903	BP	regulation of symbiotic process	224	12	0.122371464955531	1
GO:0038095	BP	Fc-epsilon receptor signaling pathway	107	7	0.122472456273736	1
GO:0045226	BP	extracellular polysaccharide biosynthetic process	3	1	0.12247767034953	1
GO:0046379	BP	extracellular polysaccharide metabolic process	3	1	0.12247767034953	1
GO:0016477	BP	cell migration	1493	72	0.122686472011299	1
GO:0019474	BP	L-lysine catabolic process to acetyl-CoA	4	1	0.12282071234408	1
GO:0019477	BP	L-lysine catabolic process	4	1	0.12282071234408	1
GO:0046440	BP	L-lysine metabolic process	4	1	0.12282071234408	1
GO:1900006	BP	positive regulation of dendrite development	66	6	0.122841364895992	1
GO:0070667	BP	negative regulation of mast cell proliferation	3	1	0.122877580920352	1
GO:0048546	BP	digestive tract morphogenesis	49	5	0.122891991992531	1
GO:0051645	BP	Golgi localization	14	2	0.122917290990163	1
GO:0034612	BP	response to tumor necrosis factor	304	15	0.122976387643691	1
GO:0030718	BP	germ-line stem cell population maintenance	3	1	0.123178072645146	1
GO:0048701	BP	embryonic cranial skeleton morphogenesis	47	5	0.123281619563532	1
GO:0043314	BP	negative regulation of neutrophil degranulation	2	1	0.123306320944736	1
GO:0007602	BP	phototransduction	52	4	0.123350606241582	1
GO:0016796	MF	exonuclease activity	active with either ribo- or deoxyribonucleic acids and producing 5'-phosphomonoesters	56	4	0.123505163751844	1
GO:1903818	BP	positive regulation of voltage-gated potassium channel activity	16	2	0.124126108240552	1
GO:1905424	BP	regulation of Wnt-mediated midbrain dopaminergic neuron differentiation	2	1	0.12420309576912	1
GO:1905426	BP	positive regulation of Wnt-mediated midbrain dopaminergic neuron differentiation	2	1	0.12420309576912	1
GO:2000377	BP	regulation of reactive oxygen species metabolic process	185	11	0.124241512804951	1
GO:0032048	BP	cardiolipin metabolic process	16	2	0.12425674771202	1
GO:0060447	BP	bud outgrowth involved in lung branching	3	1	0.12430151437929	1
GO:0034678	CC	integrin alpha8-beta1 complex	3	1	0.124303889899145	1
GO:0014745	BP	negative regulation of muscle adaptation	12	2	0.124425698751164	1
GO:1904953	BP	Wnt signaling pathway involved in midbrain dopaminergic neuron differentiation	12	2	0.124453721358153	1
GO:0021571	BP	rhombomere 5 development	3	1	0.124530392149242	1
GO:0030889	BP	negative regulation of B cell proliferation	16	2	0.124561093122479	1
GO:0061138	BP	morphogenesis of a branching epithelium	182	13	0.12472835881817	1
GO:0002434	BP	immune complex clearance	4	1	0.124745171275756	1
GO:0052866	MF	phosphatidylinositol phosphate phosphatase activity	29	3	0.124886097352638	1
GO:0016841	MF	ammonia-lyase activity	5	1	0.125143175048689	1
GO:0018335	BP	protein succinylation	4	1	0.125257415451302	1
GO:0106077	BP	histone succinylation	4	1	0.125257415451302	1
GO:0009896	BP	positive regulation of catabolic process	431	23	0.125284389351898	1
GO:0031345	BP	negative regulation of cell projection organization	176	12	0.125302660710523	1
GO:0071008	CC	U2-type post-mRNA release spliceosomal complex	3	1	0.125313278196056	1
GO:0032880	BP	regulation of protein localization	909	45	0.125348664123912	1
GO:0016638	MF	oxidoreductase activity	acting on the CH-NH2 group of donors	17	2	0.125360593865871	1
GO:0009950	BP	dorsal/ventral axis specification	11	2	0.12549047772462	1
GO:0099243	CC	extrinsic component of synaptic membrane	12	2	0.125530917965537	1
GO:1990909	CC	Wnt signalosome	12	2	0.125662900328209	1
GO:0043204	CC	perikaryon	149	10	0.125714895879025	1
GO:0039689	BP	negative stranded viral RNA replication	3	1	0.12577619674321	1
GO:1990812	CC	growth cone filopodium	3	1	0.125801963940177	1
GO:0002029	BP	desensitization of G protein-coupled receptor signaling pathway	16	2	0.1259637449955	1
GO:0022401	BP	negative adaptation of signaling pathway	16	2	0.1259637449955	1
GO:0023058	BP	adaptation of signaling pathway	16	2	0.1259637449955	1
GO:0044849	BP	estrous cycle	15	2	0.125989894572159	1
GO:0032929	BP	negative regulation of superoxide anion generation	3	1	0.126106739589947	1
GO:0071931	BP	positive regulation of transcription involved in G1/S transition of mitotic cell cycle	3	1	0.12632098269086	1
GO:1902893	BP	regulation of pri-miRNA transcription by RNA polymerase II	50	5	0.126579346978425	1
GO:0060536	BP	cartilage morphogenesis	12	2	0.126581830678794	1
GO:0035927	BP	RNA import into mitochondrion	5	1	0.12674366093907	1
GO:0001666	BP	response to hypoxia	343	19	0.126746626467271	1
GO:2000327	BP	positive regulation of nuclear receptor transcription coactivator activity	3	1	0.126751022043097	1
GO:0061035	BP	regulation of cartilage development	70	6	0.126779862362733	1
GO:0120036	BP	plasma membrane bounded cell projection organization	1467	76	0.126863713003697	1
GO:0071798	BP	response to prostaglandin D	5	1	0.126893716112151	1
GO:0071799	BP	cellular response to prostaglandin D stimulus	5	1	0.126893716112151	1
GO:0032412	BP	regulation of ion transmembrane transporter activity	246	15	0.126920601670936	1
GO:0051128	BP	regulation of cellular component organization	2307	109	0.127019170469051	1
GO:0007352	BP	zygotic specification of dorsal/ventral axis	3	1	0.127097754373076	1
GO:2001038	BP	regulation of cellular response to drug	3	1	0.127189950833122	1
GO:0099024	BP	plasma membrane invagination	61	5	0.127220214320091	1
GO:0046486	BP	glycerolipid metabolic process	411	21	0.127245373194923	1
GO:0071873	BP	response to norepinephrine	3	1	0.127370914144346	1
GO:0048870	BP	cell motility	1655	78	0.127394230157113	1
GO:0051674	BP	localization of cell	1655	78	0.127394230157113	1
GO:0004712	MF	protein serine/threonine/tyrosine kinase activity	44	4	0.127446407541705	1
GO:0046716	BP	muscle cell cellular homeostasis	18	2	0.127497455664179	1
GO:0010528	BP	regulation of transposition	24	2	0.127508643345604	1
GO:0010529	BP	negative regulation of transposition	24	2	0.127508643345604	1
GO:0007183	BP	SMAD protein complex assembly	13	2	0.127687826930146	1
GO:0010839	BP	negative regulation of keratinocyte proliferation	17	2	0.127742222743581	1
GO:0050974	BP	detection of mechanical stimulus involved in sensory perception	29	3	0.127816027569285	1
GO:0010710	BP	regulation of collagen catabolic process	4	1	0.12829036339649	1
GO:1990926	BP	short-term synaptic potentiation	3	1	0.128299299410324	1
GO:0071634	BP	regulation of transforming growth factor beta production	33	3	0.128432354039801	1
GO:1990511	BP	piRNA biosynthetic process	5	1	0.128497451432649	1
GO:1901207	BP	regulation of heart looping	2	1	0.128527462769602	1
GO:0042328	MF	heparan sulfate N-acetylglucosaminyltransferase activity	2	1	0.128644453988856	1
GO:0050509	MF	N-acetylglucosaminyl-proteoglycan 4-beta-glucuronosyltransferase activity	2	1	0.128644453988856	1
GO:0006998	BP	nuclear envelope organization	51	4	0.128837062131371	1
GO:0071547	CC	piP-body	5	1	0.129177975827981	1
GO:1904424	BP	regulation of GTP binding	13	2	0.129182728863827	1
GO:0070724	CC	BMP receptor complex	4	1	0.129339675680309	1
GO:0001889	BP	liver development	136	9	0.129345166246772	1
GO:0018209	BP	peptidyl-serine modification	306	18	0.129386546834985	1
GO:0007265	BP	Ras protein signal transduction	322	19	0.129588464705861	1
GO:0004725	MF	protein tyrosine phosphatase activity	96	7	0.129664234741709	1
GO:0032409	BP	regulation of transporter activity	270	16	0.129685199652875	1
GO:0035567	BP	non-canonical Wnt signaling pathway	147	10	0.12970508303442	1
GO:0003299	BP	muscle hypertrophy in response to stress	31	3	0.129869735550697	1
GO:0014887	BP	cardiac muscle adaptation	31	3	0.129869735550697	1
GO:0014898	BP	cardiac muscle hypertrophy in response to stress	31	3	0.129869735550697	1
GO:0032182	MF	ubiquitin-like protein binding	91	6	0.129950867872526	1
GO:0051941	BP	regulation of amino acid uptake involved in synaptic transmission	3	1	0.129964892883509	1
GO:0051946	BP	regulation of glutamate uptake involved in transmission of nerve impulse	3	1	0.129964892883509	1
GO:0070838	BP	divalent metal ion transport	451	24	0.130014999458274	1
GO:0016922	MF	nuclear receptor binding	100	7	0.130314530386669	1
GO:0021955	BP	central nervous system neuron axonogenesis	36	4	0.130544231116746	1
GO:0061337	BP	cardiac conduction	141	10	0.130553383279281	1
GO:0021622	BP	oculomotor nerve morphogenesis	2	1	0.130627262826325	1
GO:0021623	BP	oculomotor nerve formation	2	1	0.130627262826325	1
GO:1903078	BP	positive regulation of protein localization to plasma membrane	59	5	0.130794986815469	1
GO:0000308	CC	cytoplasmic cyclin-dependent protein kinase holoenzyme complex	2	1	0.130818278431324	1
GO:0051098	BP	regulation of binding	356	20	0.131296472977961	1
GO:0004803	MF	transposase activity	3	1	0.131396101454932	1
GO:0006313	BP	transposition	DNA-mediated	3	1	0.131396101454932	1
GO:1903859	BP	regulation of dendrite extension	24	3	0.131400627447685	1
GO:2000641	BP	regulation of early endosome to late endosome transport	16	2	0.131428756446973	1
GO:2000282	BP	regulation of cellular amino acid biosynthetic process	3	1	0.131438044654792	1
GO:1905335	BP	regulation of aggrephagy	3	1	0.13159136794162	1
GO:1905337	BP	positive regulation of aggrephagy	3	1	0.13159136794162	1
GO:0021943	BP	formation of radial glial scaffolds	3	1	0.13180023730979	1
GO:0021532	BP	neural tube patterning	40	4	0.13183907382401	1
GO:0048185	MF	activin binding	15	2	0.131858453960288	1
GO:0045111	CC	intermediate filament cytoskeleton	228	10	0.131909115161473	1
GO:0045989	BP	positive regulation of striated muscle contraction	15	2	0.131929548414792	1
GO:0071256	CC	translocon complex	5	1	0.131972276990566	1
GO:0004430	MF	1-phosphatidylinositol 4-kinase activity	6	1	0.132037329694105	1
GO:1990446	MF	U1 snRNP binding	5	1	0.132079563827974	1
GO:0042271	BP	susceptibility to natural killer cell mediated cytotoxicity	3	1	0.13213405996486	1
GO:0002277	BP	myeloid dendritic cell activation involved in immune response	3	1	0.13216675339499	1
GO:0048699	BP	generation of neurons	1502	81	0.132221967245983	1
GO:1902202	BP	regulation of hepatocyte growth factor receptor signaling pathway	4	1	0.132307135317168	1
GO:0002378	BP	immunoglobulin biosynthetic process	3	1	0.132309623053492	1
GO:0043620	BP	regulation of DNA-templated transcription in response to stress	112	7	0.132398715735128	1
GO:0003161	BP	cardiac conduction system development	13	2	0.132435954401856	1
GO:2000113	BP	negative regulation of cellular macromolecule biosynthetic process	1479	70	0.132478012334634	1
GO:0071636	BP	positive regulation of transforming growth factor beta production	18	2	0.132540556386158	1
GO:0001894	BP	tissue homeostasis	247	14	0.132742581399572	1
GO:1900451	BP	positive regulation of glutamate receptor signaling pathway	15	2	0.132749001668129	1
GO:0005956	CC	protein kinase CK2 complex	3	1	0.132776562767212	1
GO:0038062	MF	protein tyrosine kinase collagen receptor activity	3	1	0.132787483657375	1
GO:0006112	BP	energy reserve metabolic process	81	6	0.13300490188447	1
GO:0071148	CC	TEAD-1-YAP complex	2	1	0.133075132744154	1
GO:0019276	BP	UDP-N-acetylgalactosamine metabolic process	3	1	0.133157718480137	1
GO:0016054	BP	organic acid catabolic process	276	14	0.133166207328425	1
GO:0046395	BP	carboxylic acid catabolic process	276	14	0.133166207328425	1
GO:0031102	BP	neuron projection regeneration	56	5	0.133270991847595	1
GO:0015936	BP	coenzyme A metabolic process	15	2	0.133299015095722	1
GO:0072166	BP	posterior mesonephric tubule development	2	1	0.133446794297913	1
GO:0001704	BP	formation of primary germ layer	124	9	0.133505882435381	1
GO:0035455	BP	response to interferon-alpha	20	2	0.133543915203575	1
GO:0031468	BP	nuclear envelope reassembly	17	2	0.133566232085995	1
GO:0050681	MF	androgen receptor binding	27	3	0.133592756432776	1
GO:0036284	CC	tubulobulbar complex	2	1	0.133606242260463	1
GO:0016322	BP	neuron remodeling	13	2	0.133607661263515	1
GO:0021593	BP	rhombomere morphogenesis	2	1	0.133781383245982	1
GO:0021658	BP	rhombomere 3 morphogenesis	2	1	0.133781383245982	1
GO:0061739	BP	protein lipidation involved in autophagosome assembly	3	1	0.13381569298983	1
GO:0003404	BP	optic vesicle morphogenesis	2	1	0.133928954394141	1
GO:0046872	MF	metal ion binding	3933	168	0.133959572700841	1
GO:1901300	BP	positive regulation of hydrogen peroxide-mediated programmed cell death	4	1	0.134038984555212	1
GO:0032881	BP	regulation of polysaccharide metabolic process	42	4	0.134124636195978	1
GO:0106070	BP	regulation of adenylate cyclase-activating G protein-coupled receptor signaling pathway	14	2	0.134140901661888	1
GO:0043130	MF	ubiquitin binding	73	5	0.134339444236352	1
GO:0060831	BP	smoothened signaling pathway involved in dorsal/ventral neural tube patterning	14	2	0.1344166828384	1
GO:0045071	BP	negative regulation of viral genome replication	58	4	0.134519432387235	1
GO:0071657	BP	positive regulation of granulocyte colony-stimulating factor production	3	1	0.134539217310212	1
GO:1901258	BP	positive regulation of macrophage colony-stimulating factor production	3	1	0.134539217310212	1
GO:1902822	BP	regulation of late endosome to lysosome transport	4	1	0.134586672999097	1
GO:1903335	BP	regulation of vacuolar transport	4	1	0.134586672999097	1
GO:0031401	BP	positive regulation of protein modification process	1188	56	0.134643936274434	1
GO:0042800	MF	histone methyltransferase activity (H3-K4 specific)	15	2	0.134677254885691	1
GO:0045926	BP	negative regulation of growth	242	15	0.134732220535591	1
GO:2000078	BP	positive regulation of type B pancreatic cell development	3	1	0.13475926147578	1
GO:0016019	MF	peptidoglycan immune receptor activity	5	1	0.135010870043159	1
GO:0072329	BP	monocarboxylic acid catabolic process	137	8	0.135057823771943	1
GO:0032014	BP	positive regulation of ARF protein signal transduction	2	1	0.135330010491637	1
GO:0048730	BP	epidermis morphogenesis	31	3	0.135388655746362	1
GO:0004529	MF	exodeoxyribonuclease activity	20	2	0.135425249843613	1
GO:0016895	MF	exodeoxyribonuclease activity	producing 5'-phosphomonoesters	20	2	0.135425249843613	1
GO:0061614	BP	pri-miRNA transcription by RNA polymerase II	52	5	0.135541780428551	1
GO:0070418	CC	DNA-dependent protein kinase complex	2	1	0.13564284569504	1
GO:0009892	BP	negative regulation of metabolic process	3443	140	0.135732205058485	1
GO:0045967	BP	negative regulation of growth rate	3	1	0.135886460779683	1
GO:1902337	BP	regulation of apoptotic process involved in morphogenesis	12	2	0.13609562495442	1
GO:0045763	BP	negative regulation of cellular amino acid metabolic process	3	1	0.136151545856226	1
GO:0030279	BP	negative regulation of ossification	79	6	0.136236674212182	1
GO:0065005	BP	protein-lipid complex assembly	35	3	0.136338439813289	1
GO:0042578	MF	phosphoric ester hydrolase activity	353	19	0.13634493134154	1
GO:0048754	BP	branching morphogenesis of an epithelial tube	150	11	0.136355972022752	1
GO:0008171	MF	O-methyltransferase activity	20	2	0.136411145347772	1
GO:0150173	BP	positive regulation of phosphatidylcholine metabolic process	3	1	0.13646943990424	1
GO:2001247	BP	positive regulation of phosphatidylcholine biosynthetic process	3	1	0.13646943990424	1
GO:0048736	BP	appendage development	178	13	0.136560724673137	1
GO:0060173	BP	limb development	178	13	0.136560724673137	1
GO:0002886	BP	regulation of myeloid leukocyte mediated immunity	55	4	0.13678690285548	1
GO:0030336	BP	negative regulation of cell migration	319	17	0.13682740210029	1
GO:0030511	BP	positive regulation of transforming growth factor beta receptor signaling pathway	29	3	0.137178244429787	1
GO:1903846	BP	positive regulation of cellular response to transforming growth factor beta stimulus	29	3	0.137178244429787	1
GO:0042127	BP	regulation of cell population proliferation	1657	76	0.137183144717551	1
GO:0010742	BP	macrophage derived foam cell differentiation	38	3	0.137322065289744	1
GO:0090077	BP	foam cell differentiation	38	3	0.137322065289744	1
GO:2000781	BP	positive regulation of double-strand break repair	33	3	0.137372644688929	1
GO:0010854	MF	adenylate cyclase regulator activity	2	1	0.137389696406182	1
GO:0010855	MF	adenylate cyclase inhibitor activity	2	1	0.137389696406182	1
GO:0007369	BP	gastrulation	180	12	0.137414407711015	1
GO:0046573	MF	lactonohydrolase activity	3	1	0.137530421017486	1
GO:0102007	MF	acyl-L-homoserine-lactone lactonohydrolase activity	3	1	0.137530421017486	1
GO:0050864	BP	regulation of B cell activation	114	7	0.137660974350939	1
GO:0051883	BP	killing of cells in other organism involved in symbiotic interaction	26	2	0.13777049379606	1
GO:0048697	BP	positive regulation of collateral sprouting in absence of injury	2	1	0.137984668557138	1
GO:0051425	MF	PTB domain binding	3	1	0.138136072287622	1
GO:0072401	BP	signal transduction involved in DNA integrity checkpoint	72	5	0.138174351583889	1
GO:0072422	BP	signal transduction involved in DNA damage checkpoint	72	5	0.138174351583889	1
GO:1904979	BP	negative regulation of endosome organization	2	1	0.138254879840857	1
GO:1905365	BP	regulation of intralumenal vesicle formation	2	1	0.138254879840857	1
GO:1905366	BP	negative regulation of intralumenal vesicle formation	2	1	0.138254879840857	1
GO:1903781	BP	positive regulation of cardiac conduction	3	1	0.138321552731231	1
GO:0033043	BP	regulation of organelle organization	1250	59	0.138373719496272	1
GO:1902623	BP	negative regulation of neutrophil migration	4	1	0.138526598091862	1
GO:0035335	BP	peptidyl-tyrosine dephosphorylation	98	7	0.138655675405425	1
GO:0047237	MF	glucuronylgalactosylproteoglycan 4-beta-N-acetylgalactosaminyltransferase activity	3	1	0.138684184650743	1
GO:0072511	BP	divalent inorganic cation transport	457	24	0.138684212932559	1
GO:0022615	BP	protein to membrane docking	4	1	0.138825385835952	1
GO:0101006	MF	protein histidine phosphatase activity	3	1	0.138912471807085	1
GO:0045682	BP	regulation of epidermis development	91	6	0.139020042227023	1
GO:0035801	BP	adrenal cortex development	2	1	0.139061010378995	1
GO:0035802	BP	adrenal cortex formation	2	1	0.139061010378995	1
GO:0021590	BP	cerebellum maturation	3	1	0.139062411596916	1
GO:0021699	BP	cerebellar cortex maturation	3	1	0.139062411596916	1
GO:0032922	BP	circadian regulation of gene expression	62	5	0.13922896156113	1
GO:0010224	BP	response to UV-B	17	2	0.139469237464139	1
GO:0010612	BP	regulation of cardiac muscle adaptation	18	2	0.139494604251889	1
GO:1903242	BP	regulation of cardiac muscle hypertrophy in response to stress	18	2	0.139494604251889	1
GO:0043199	MF	sulfate binding	5	1	0.139511997116844	1
GO:0072180	BP	mesonephric duct morphogenesis	3	1	0.139647193691573	1
GO:0003249	BP	cell proliferation involved in heart valve morphogenesis	3	1	0.139736551711944	1
GO:0003250	BP	regulation of cell proliferation involved in heart valve morphogenesis	3	1	0.139736551711944	1
GO:0070447	BP	positive regulation of oligodendrocyte progenitor proliferation	3	1	0.13975224680237	1
GO:2000669	BP	negative regulation of dendritic cell apoptotic process	6	1	0.140178250684919	1
GO:0006549	BP	isoleucine metabolic process	5	1	0.140241183404885	1
GO:0061008	BP	hepaticobiliary system development	139	9	0.140268287818459	1
GO:0005694	CC	chromosome	1881	84	0.140314957858044	1
GO:0010830	BP	regulation of myotube differentiation	63	5	0.140466033883392	1
GO:0030030	BP	cell projection organization	1508	77	0.140638847123976	1
GO:1904748	BP	regulation of apoptotic process involved in development	13	2	0.140779832622101	1
GO:0008276	MF	protein methyltransferase activity	86	6	0.140865541044892	1
GO:1902548	BP	negative regulation of cellular response to vascular endothelial growth factor stimulus	19	2	0.140900653887798	1
GO:0070996	MF	type 1 melanocortin receptor binding	4	1	0.141011305363132	1
GO:1903959	BP	regulation of anion transmembrane transport	29	3	0.141127341893978	1
GO:0000785	CC	chromatin	1406	66	0.141209037274821	1
GO:0017145	BP	stem cell division	41	4	0.14121113975465	1
GO:0045736	BP	negative regulation of cyclin-dependent protein serine/threonine kinase activity	33	3	0.141352778107845	1
GO:0060998	BP	regulation of dendritic spine development	68	6	0.141395563981488	1
GO:0030144	MF	alpha-1	6-mannosylglycoprotein 6-beta-N-acetylglucosaminyltransferase activity	2	1	0.141454131971715	1
GO:0045104	BP	intermediate filament cytoskeleton organization	49	4	0.14158225000297	1
GO:0009953	BP	dorsal/ventral pattern formation	92	7	0.141635449134051	1
GO:0035359	BP	negative regulation of peroxisome proliferator activated receptor signaling pathway	3	1	0.141704965231909	1
GO:0005353	MF	fructose transmembrane transporter activity	4	1	0.141780414017998	1
GO:0032747	BP	positive regulation of interleukin-23 production	5	1	0.141851237312153	1
GO:0060911	BP	cardiac cell fate commitment	13	2	0.141861752584635	1
GO:0051216	BP	cartilage development	191	13	0.141887596194996	1
GO:1905224	BP	clathrin-coated pit assembly	3	1	0.141889951986559	1
GO:0004185	MF	serine-type carboxypeptidase activity	5	1	0.142006396895402	1
GO:0042133	BP	neurotransmitter metabolic process	28	3	0.142020197613113	1
GO:0000821	BP	regulation of arginine metabolic process	4	1	0.142037845754493	1
GO:0009890	BP	negative regulation of biosynthetic process	1616	75	0.142186470595534	1
GO:0042987	BP	amyloid precursor protein catabolic process	50	4	0.142273704677889	1
GO:0061684	BP	chaperone-mediated autophagy	15	2	0.142339987597187	1
GO:2001074	BP	regulation of metanephric ureteric bud development	2	1	0.142856997547153	1
GO:2001076	BP	positive regulation of metanephric ureteric bud development	2	1	0.142856997547153	1
GO:0042766	BP	nucleosome mobilization	4	1	0.143200803111786	1
GO:0071442	BP	positive regulation of histone H3-K14 acetylation	3	1	0.143484939185442	1
GO:0005154	MF	epidermal growth factor receptor binding	34	3	0.14351037377448	1
GO:0003207	BP	cardiac chamber formation	12	2	0.143575310416896	1
GO:0061418	BP	regulation of transcription from RNA polymerase II promoter in response to hypoxia	76	5	0.143592222103522	1
GO:0006743	BP	ubiquinone metabolic process	20	2	0.143699755912292	1
GO:0072012	BP	glomerulus vasculature development	26	3	0.143750324338785	1
GO:0030168	BP	platelet activation	152	10	0.143937114036922	1
GO:0051168	BP	nuclear export	193	10	0.144529610727865	1
GO:0014074	BP	response to purine-containing compound	144	9	0.144564777834945	1
GO:1903849	BP	positive regulation of aorta morphogenesis	2	1	0.144613379858576	1
GO:1990757	MF	ubiquitin ligase activator activity	4	1	0.144618778353344	1
GO:0035967	BP	cellular response to topologically incorrect protein	161	9	0.144628870818254	1
GO:0008169	MF	C-methyltransferase activity	5	1	0.144933881161961	1
GO:2000501	BP	regulation of natural killer cell chemotaxis	8	1	0.144982830494076	1
GO:0090596	BP	sensory organ morphogenesis	264	17	0.145030600286137	1
GO:0044297	CC	cell body	566	31	0.14518552061698	1
GO:0055005	BP	ventricular cardiac myofibril assembly	3	1	0.145192864909184	1
GO:0007566	BP	embryo implantation	53	4	0.14529946283432	1
GO:0044853	CC	plasma membrane raft	112	8	0.14534605917616	1
GO:0031781	MF	type 3 melanocortin receptor binding	4	1	0.145396170760065	1
GO:0031782	MF	type 4 melanocortin receptor binding	4	1	0.145396170760065	1
GO:1900149	BP	positive regulation of Schwann cell migration	2	1	0.145424187378899	1
GO:2000273	BP	positive regulation of signaling receptor activity	35	3	0.145446620631988	1
GO:0021812	BP	neuronal-glial interaction involved in cerebral cortex radial glia guided migration	2	1	0.145472478772413	1
GO:0014005	BP	microglia development	4	1	0.145512065724065	1
GO:0050792	BP	regulation of viral process	210	11	0.14556894670152	1
GO:1903027	BP	regulation of opsonization	4	1	0.145587121933099	1
GO:1902305	BP	regulation of sodium ion transmembrane transport	61	5	0.145595563635851	1
GO:0019748	BP	secondary metabolic process	55	4	0.145601035500604	1
GO:0002950	MF	ceramide phosphoethanolamine synthase activity	3	1	0.145698580191492	1
GO:0033188	MF	sphingomyelin synthase activity	3	1	0.145698580191492	1
GO:0047493	MF	ceramide cholinephosphotransferase activity	3	1	0.145698580191492	1
GO:0060313	BP	negative regulation of blood vessel remodeling	3	1	0.145720054142245	1
GO:0000123	CC	histone acetyltransferase complex	75	5	0.145807619827596	1
GO:0031326	BP	regulation of cellular biosynthetic process	3916	166	0.146045609722086	1
GO:0044467	BP	glial cell-derived neurotrophic factor secretion	3	1	0.146065113411314	1
GO:1900166	BP	regulation of glial cell-derived neurotrophic factor secretion	3	1	0.146065113411314	1
GO:1900168	BP	positive regulation of glial cell-derived neurotrophic factor secretion	3	1	0.146065113411314	1
GO:0099080	CC	supramolecular complex	1232	55	0.146136402055275	1
GO:0036150	BP	phosphatidylserine acyl-chain remodeling	21	2	0.146186371971744	1
GO:0071947	BP	protein deubiquitination involved in ubiquitin-dependent protein catabolic process	4	1	0.146230959337972	1
GO:0070995	BP	NADPH oxidation	4	1	0.146328704688945	1
GO:0072395	BP	signal transduction involved in cell cycle checkpoint	73	5	0.146366715196735	1
GO:0006355	BP	regulation of transcription	DNA-templated	3188	139	0.14638897528164	1
GO:0006470	BP	protein dephosphorylation	308	17	0.146548382329106	1
GO:1904928	MF	coreceptor activity involved in canonical Wnt signaling pathway	3	1	0.146686190064522	1
GO:0045103	BP	intermediate filament-based process	50	4	0.146825054394013	1
GO:2001267	BP	regulation of cysteine-type endopeptidase activity involved in apoptotic signaling pathway	17	2	0.146870345058093	1
GO:0048846	BP	axon extension involved in axon guidance	36	4	0.146921155618784	1
GO:1902284	BP	neuron projection extension involved in neuron projection guidance	36	4	0.146921155618784	1
GO:0006837	BP	serotonin transport	19	2	0.146961242419996	1
GO:0030397	BP	membrane disassembly	16	2	0.147212572014378	1
GO:0051081	BP	nuclear envelope disassembly	16	2	0.147212572014378	1
GO:0051480	BP	regulation of cytosolic calcium ion concentration	337	18	0.147260391401576	1
GO:2000670	BP	positive regulation of dendritic cell apoptotic process	4	1	0.147321715332773	1
GO:0060740	BP	prostate gland epithelium morphogenesis	25	3	0.147361270415694	1
GO:0021877	BP	forebrain neuron fate commitment	10	2	0.147384840658861	1
GO:0046627	BP	negative regulation of insulin receptor signaling pathway	33	3	0.147441549489103	1
GO:0018205	BP	peptidyl-lysine modification	375	19	0.147527854079254	1
GO:0000270	BP	peptidoglycan metabolic process	6	1	0.147531148076433	1
GO:0009253	BP	peptidoglycan catabolic process	6	1	0.147531148076433	1
GO:0006101	BP	citrate metabolic process	5	1	0.147535197620933	1
GO:0005521	MF	lamin binding	16	2	0.147843747625835	1
GO:0072262	BP	metanephric glomerular mesangial cell proliferation involved in metanephros development	3	1	0.148261274738712	1
GO:0035019	BP	somatic stem cell population maintenance	74	6	0.148455299117399	1
GO:0002314	BP	germinal center B cell differentiation	6	1	0.148522649426729	1
GO:0016893	MF	endonuclease activity	active with either ribo- or deoxyribonucleic acids and producing 5'-phosphomonoesters	39	3	0.148541107499571	1
GO:0035403	MF	histone kinase activity (H3-T6 specific)	2	1	0.148542328247062	1
GO:0035408	BP	histone H3-T6 phosphorylation	2	1	0.148542328247062	1
GO:0005925	CC	focal adhesion	401	23	0.14859464039792	1
GO:0060589	MF	nucleoside-triphosphatase regulator activity	321	18	0.148718718437388	1
GO:0035675	BP	neuromast hair cell development	2	1	0.148880006037832	1
GO:0048882	BP	lateral line development	2	1	0.148880006037832	1
GO:0048884	BP	neuromast development	2	1	0.148880006037832	1
GO:0048886	BP	neuromast hair cell differentiation	2	1	0.148880006037832	1
GO:0060480	BP	lung goblet cell differentiation	4	1	0.148943125013987	1
GO:0048306	MF	calcium-dependent protein binding	76	5	0.149011517714601	1
GO:0046827	BP	positive regulation of protein export from nucleus	19	2	0.149125286716801	1
GO:0048012	BP	hepatocyte growth factor receptor signaling pathway	16	2	0.149274044249121	1
GO:0030017	CC	sarcomere	199	12	0.149296877301425	1
GO:0045569	MF	TRAIL binding	5	1	0.149751014974079	1
GO:1904030	BP	negative regulation of cyclin-dependent protein kinase activity	34	3	0.14976100087429	1
GO:0070404	MF	NADH binding	3	1	0.149846298869385	1
GO:0014065	BP	phosphatidylinositol 3-kinase signaling	153	10	0.14989829163229	1
GO:0014902	BP	myotube differentiation	114	8	0.149984124226153	1
GO:0061689	CC	tricellular tight junction	4	1	0.15007416813439	1
GO:0031685	MF	adenosine receptor binding	5	1	0.150116502340071	1
GO:0002070	BP	epithelial cell maturation	16	2	0.1501434883703	1
GO:0042713	BP	sperm ejaculation	5	1	0.150166777733539	1
GO:1902992	BP	negative regulation of amyloid precursor protein catabolic process	17	2	0.150466302267802	1
GO:0034250	BP	positive regulation of cellular amide metabolic process	154	9	0.150566750913511	1
GO:0030242	BP	autophagy of peroxisome	5	1	0.150588355658964	1
GO:0071241	BP	cellular response to inorganic substance	209	12	0.150765011957321	1
GO:0036293	BP	response to decreased oxygen levels	354	19	0.150794844595315	1
GO:0016311	BP	dephosphorylation	469	24	0.150823223761366	1
GO:0019958	MF	C-X-C chemokine binding	6	1	0.1508721453619	1
GO:0004579	MF	dolichyl-diphosphooligosaccharide-protein glycotransferase activity	5	1	0.151212489559888	1
GO:0007160	BP	cell-matrix adhesion	221	14	0.151391140825872	1
GO:0043046	BP	DNA methylation involved in gamete generation	20	2	0.151508058324378	1
GO:0044262	BP	cellular carbohydrate metabolic process	277	15	0.151523653527293	1
GO:0046875	MF	ephrin receptor binding	26	3	0.151644704484325	1
GO:0050777	BP	negative regulation of immune response	146	8	0.151647862589573	1
GO:1902003	BP	regulation of amyloid-beta formation	33	3	0.151663369513924	1
GO:0008305	CC	integrin complex	31	3	0.151819017963049	1
GO:0070509	BP	calcium ion import	78	6	0.152079453702997	1
GO:0043984	BP	histone H4-K16 acetylation	18	2	0.152157218398977	1
GO:0009581	BP	detection of external stimulus	130	8	0.152305273432622	1
GO:0035523	BP	protein K29-linked deubiquitination	4	1	0.152339168937311	1
GO:0001946	BP	lymphangiogenesis	15	2	0.152411929683815	1
GO:0009889	BP	regulation of biosynthetic process	4000	169	0.152425266418004	1
GO:0050768	BP	negative regulation of neurogenesis	283	18	0.15257943431259	1
GO:0016602	CC	CCAAT-binding factor complex	4	1	0.152760806999482	1
GO:0061024	BP	membrane organization	837	40	0.152849050232649	1
GO:0060083	BP	smooth muscle contraction involved in micturition	2	1	0.15287846224359	1
GO:0045648	BP	positive regulation of erythrocyte differentiation	31	3	0.153129239452313	1
GO:0030538	BP	embryonic genitalia morphogenesis	3	1	0.153143786319525	1
GO:0050508	MF	glucuronosyl-N-acetylglucosaminyl-proteoglycan 4-alpha-N-acetylglucosaminyltransferase activity	3	1	0.153184294451401	1
GO:0009110	BP	vitamin biosynthetic process	20	2	0.153196863727966	1
GO:0097681	BP	double-strand break repair via alternative nonhomologous end joining	4	1	0.153231093085061	1
GO:0004095	MF	carnitine O-palmitoyltransferase activity	4	1	0.153300980075124	1
GO:0042986	BP	positive regulation of amyloid precursor protein biosynthetic process	4	1	0.153348261542693	1
GO:0090501	BP	RNA phosphodiester bond hydrolysis	156	8	0.15346051959006	1
GO:0070304	BP	positive regulation of stress-activated protein kinase signaling cascade	164	10	0.1536123490522	1
GO:0007340	BP	acrosome reaction	39	3	0.153659708643369	1
GO:0071840	BP	cellular component organization or biogenesis	6219	262	0.153751356365681	1
GO:0021592	BP	fourth ventricle development	2	1	0.153759645895275	1
GO:1903358	BP	regulation of Golgi organization	16	2	0.153834233392856	1
GO:0040013	BP	negative regulation of locomotion	363	19	0.15388766547117	1
GO:0071655	BP	regulation of granulocyte colony-stimulating factor production	4	1	0.153906968030493	1
GO:1990258	BP	histone glutamine methylation	4	1	0.153942791658252	1
GO:1903762	BP	positive regulation of voltage-gated potassium channel activity involved in ventricular cardiac muscle cell action potential repolarization	4	1	0.154074943418384	1
GO:1903947	BP	positive regulation of ventricular cardiac muscle cell action potential	4	1	0.154074943418384	1
GO:1905026	BP	positive regulation of membrane repolarization during ventricular cardiac muscle cell action potential	4	1	0.154074943418384	1
GO:1905033	BP	positive regulation of membrane repolarization during cardiac muscle cell action potential	4	1	0.154074943418384	1
GO:0036499	BP	PERK-mediated unfolded protein response	21	2	0.15407646083792	1
GO:0140467	BP	integrated stress response signaling	21	2	0.15407646083792	1
GO:0072583	BP	clathrin-dependent endocytosis	44	4	0.154119359093644	1
GO:0000502	CC	proteasome complex	62	4	0.154196096945926	1
GO:0045505	MF	dynein intermediate chain binding	29	3	0.154356309193999	1
GO:0098978	CC	glutamatergic synapse	340	21	0.154371948594135	1
GO:1905908	BP	positive regulation of amyloid fibril formation	4	1	0.154648958080375	1
GO:0009310	BP	amine catabolic process	22	2	0.154748559482699	1
GO:0003213	BP	cardiac right atrium morphogenesis	2	1	0.154819469964344	1
GO:0007254	BP	JNK cascade	201	12	0.154826863305243	1
GO:0055065	BP	metal ion homeostasis	619	30	0.155010860178312	1
GO:0033183	BP	negative regulation of histone ubiquitination	4	1	0.155071742334552	1
GO:1901314	BP	regulation of histone H2A K63-linked ubiquitination	4	1	0.155071742334552	1
GO:1901315	BP	negative regulation of histone H2A K63-linked ubiquitination	4	1	0.155071742334552	1
GO:0004427	MF	inorganic diphosphatase activity	4	1	0.155654210442695	1
GO:0022898	BP	regulation of transmembrane transporter activity	255	15	0.155699242268291	1
GO:0001701	BP	in utero embryonic development	364	20	0.15591642298018	1
GO:0060249	BP	anatomical structure homeostasis	441	22	0.155981212286805	1
GO:0051973	BP	positive regulation of telomerase activity	35	3	0.156105087421292	1
GO:0010751	BP	negative regulation of nitric oxide mediated signal transduction	3	1	0.156110324078433	1
GO:0001921	BP	positive regulation of receptor recycling	14	2	0.156247471009842	1
GO:0043170	BP	macromolecule metabolic process	9594	364	0.156257386513254	1
GO:0055011	BP	atrial cardiac muscle cell differentiation	3	1	0.156260710680303	1
GO:0055014	BP	atrial cardiac muscle cell development	3	1	0.156260710680303	1
GO:0010556	BP	regulation of macromolecule biosynthetic process	3769	160	0.156355899755554	1
GO:0000421	CC	autophagosome membrane	36	3	0.156363423131355	1
GO:0048585	BP	negative regulation of response to stimulus	1660	75	0.15638884079243	1
GO:0098839	CC	postsynaptic density membrane	89	7	0.156495783939967	1
GO:0021700	BP	developmental maturation	278	16	0.156562070129283	1
GO:0048070	BP	regulation of developmental pigmentation	15	2	0.156580024937747	1
GO:0043266	BP	regulation of potassium ion transport	101	7	0.156638855414158	1
GO:0019240	BP	citrulline biosynthetic process	4	1	0.156685511374434	1
GO:0071495	BP	cellular response to endogenous stimulus	1345	65	0.156696884601178	1
GO:1904958	BP	positive regulation of midbrain dopaminergic neuron differentiation	3	1	0.156921862046126	1
GO:0000186	BP	activation of MAPKK activity	49	4	0.156922563173787	1
GO:0050501	MF	hyaluronan synthase activity	4	1	0.157174242024504	1
GO:0140199	BP	negative regulation of adenylate cyclase-activating adrenergic receptor signaling pathway involved in heart process	4	1	0.15732727430412	1
GO:0004832	MF	valine-tRNA ligase activity	2	1	0.157438235487098	1
GO:0006438	BP	valyl-tRNA aminoacylation	2	1	0.157438235487098	1
GO:0099173	BP	postsynapse organization	156	11	0.157791667906965	1
GO:0008201	MF	heparin binding	167	10	0.157902437108272	1
GO:0006567	BP	threonine catabolic process	5	1	0.157944815344512	1
GO:0019518	BP	L-threonine catabolic process to glycine	5	1	0.157944815344512	1
GO:0150117	BP	positive regulation of cell-substrate junction organization	29	3	0.157956964483717	1
GO:0033142	MF	progesterone receptor binding	3	1	0.15796201937466	1
GO:0017083	MF	4-galactosyl-N-acetylglucosaminide 3-alpha-L-fucosyltransferase activity	6	1	0.157997003742196	1
GO:0001907	BP	killing by symbiont of host cells	4	1	0.158088045497424	1
GO:0050904	BP	diapedesis	5	1	0.158170451878042	1
GO:0006104	BP	succinyl-CoA metabolic process	5	1	0.158289092146003	1
GO:0031087	BP	deadenylation-independent decapping of nuclear-transcribed mRNA	5	1	0.158541286363754	1
GO:0006787	BP	porphyrin-containing compound catabolic process	7	1	0.158748408375871	1
GO:0033015	BP	tetrapyrrole catabolic process	7	1	0.158748408375871	1
GO:0042167	BP	heme catabolic process	7	1	0.158748408375871	1
GO:0046149	BP	pigment catabolic process	7	1	0.158748408375871	1
GO:0050872	BP	white fat cell differentiation	14	2	0.158810641180868	1
GO:1903053	BP	regulation of extracellular matrix organization	43	4	0.158883044937144	1
GO:0007043	BP	cell-cell junction assembly	140	9	0.158891857991787	1
GO:0032270	BP	positive regulation of cellular protein metabolic process	1549	70	0.158961998143329	1
GO:0060900	BP	embryonic camera-type eye formation	12	2	0.158977132658741	1
GO:0003756	MF	protein disulfide isomerase activity	19	2	0.159159417013759	1
GO:0016864	MF	intramolecular oxidoreductase activity	transposing S-S bonds	19	2	0.159159417013759	1
GO:2000852	BP	regulation of corticosterone secretion	4	1	0.159177712801541	1
GO:0051661	BP	maintenance of centrosome location	6	1	0.159297473296346	1
GO:0071604	BP	transforming growth factor beta production	35	3	0.159403705031241	1
GO:0006091	BP	generation of precursor metabolites and energy	491	22	0.159441201975901	1
GO:0060674	BP	placenta blood vessel development	33	3	0.159589806811625	1
GO:0060252	BP	positive regulation of glial cell proliferation	17	2	0.159865700138117	1
GO:0005886	CC	plasma membrane	5006	208	0.15987529652376	1
GO:0051715	BP	cytolysis in other organism	9	1	0.159879759861563	1
GO:0051801	BP	cytolysis in other organism involved in symbiotic interaction	9	1	0.159879759861563	1
GO:0051838	BP	cytolysis by host of symbiont cells	9	1	0.159879759861563	1
GO:0071902	BP	positive regulation of protein serine/threonine kinase activity	327	18	0.159905542585098	1
GO:1904355	BP	positive regulation of telomere capping	17	2	0.15993082458741	1
GO:0046847	BP	filopodium assembly	57	5	0.160021360265856	1
GO:1990761	CC	growth cone lamellipodium	3	1	0.160040795031004	1
GO:0030620	MF	U2 snRNA binding	5	1	0.160067964713871	1
GO:0045202	CC	synapse	1286	67	0.160080262763127	1
GO:0030672	CC	synaptic vesicle membrane	101	7	0.160204783393463	1
GO:0099501	CC	exocytic vesicle membrane	101	7	0.160204783393463	1
GO:0004707	MF	MAP kinase activity	18	2	0.160346439654574	1
GO:0032184	MF	SUMO polymer binding	5	1	0.160469092856302	1
GO:0006611	BP	protein export from nucleus	175	9	0.160556416065595	1
GO:0031674	CC	I band	134	9	0.160684155943271	1
GO:0002372	BP	myeloid dendritic cell cytokine production	6	1	0.160760667136068	1
GO:0002733	BP	regulation of myeloid dendritic cell cytokine production	6	1	0.160760667136068	1
GO:0002735	BP	positive regulation of myeloid dendritic cell cytokine production	6	1	0.160760667136068	1
GO:0030858	BP	positive regulation of epithelial cell differentiation	74	5	0.160845800508891	1
GO:0034767	BP	positive regulation of ion transmembrane transport	150	9	0.161015001790242	1
GO:1902263	BP	apoptotic process involved in embryonic digit morphogenesis	3	1	0.161071059232147	1
GO:0008592	BP	regulation of Toll signaling pathway	4	1	0.161095974930779	1
GO:0005509	MF	calcium ion binding	669	33	0.16119373673556	1
GO:1903542	BP	negative regulation of exosomal secretion	3	1	0.161305634215354	1
GO:0060435	BP	bronchiole development	3	1	0.161365930775216	1
GO:0046320	BP	regulation of fatty acid oxidation	31	3	0.161388287853594	1
GO:0062028	BP	regulation of stress granule assembly	5	1	0.1614376770393	1
GO:0006325	BP	chromatin organization	745	35	0.161501011737602	1
GO:0010558	BP	negative regulation of macromolecule biosynthetic process	1529	71	0.16157221150855	1
GO:0006565	BP	L-serine catabolic process	4	1	0.161707645907794	1
GO:0045923	BP	positive regulation of fatty acid metabolic process	35	3	0.16179368969623	1
GO:0044331	BP	cell-cell adhesion mediated by cadherin	27	3	0.161810826004491	1
GO:1900077	BP	negative regulation of cellular response to insulin stimulus	35	3	0.161823839445653	1
GO:0051851	BP	modulation by host of symbiont process	57	4	0.161888275012214	1
GO:0050793	BP	regulation of developmental process	2635	122	0.161985979948434	1
GO:1990425	CC	ryanodine receptor complex	3	1	0.162107372745607	1
GO:0002703	BP	regulation of leukocyte mediated immunity	199	10	0.162138364079202	1
GO:0010256	BP	endomembrane system organization	439	22	0.162349708880758	1
GO:0042803	MF	protein homodimerization activity	624	30	0.162449495143208	1
GO:0070666	BP	regulation of mast cell proliferation	4	1	0.162481183672386	1
GO:0042364	BP	water-soluble vitamin biosynthetic process	5	1	0.162574493575311	1
GO:0008610	BP	lipid biosynthetic process	699	32	0.162675136432229	1
GO:0032625	BP	interleukin-21 production	5	1	0.162744362030853	1
GO:0030055	CC	cell-substrate junction	407	23	0.162844545951005	1
GO:0016747	MF	transferase activity	transferring acyl groups other than amino-acyl groups	203	10	0.162886802689648	1
GO:0044339	BP	canonical Wnt signaling pathway involved in osteoblast differentiation	5	1	0.163107644906313	1
GO:0035283	BP	central nervous system segmentation	3	1	0.163141010458922	1
GO:0035284	BP	brain segmentation	3	1	0.163141010458922	1
GO:0005680	CC	anaphase-promoting complex	22	2	0.163256008889418	1
GO:0010614	BP	negative regulation of cardiac muscle hypertrophy	36	3	0.1633811265121	1
GO:0030900	BP	forebrain development	375	23	0.163398703556281	1
GO:2000112	BP	regulation of cellular macromolecule biosynthetic process	3680	156	0.163413562800811	1
GO:0048708	BP	astrocyte differentiation	82	6	0.163548801055334	1
GO:0009582	BP	detection of abiotic stimulus	133	8	0.163555076580841	1
GO:0101002	CC	ficolin-1-rich granule	121	7	0.163561004842745	1
GO:1904813	CC	ficolin-1-rich granule lumen	121	7	0.163561004842745	1
GO:0050811	MF	GABA receptor binding	18	2	0.163941566483369	1
GO:0004896	MF	cytokine receptor activity	87	5	0.16397887619747	1
GO:0090176	BP	microtubule cytoskeleton organization involved in establishment of planar polarity	3	1	0.163978917542458	1
GO:0031362	CC	anchored component of external side of plasma membrane	18	2	0.164000606637845	1
GO:0021766	BP	hippocampus development	79	6	0.164015608339692	1
GO:0008285	BP	negative regulation of cell population proliferation	739	36	0.164066872660614	1
GO:0016236	BP	macroautophagy	297	15	0.164087450418342	1
GO:0043548	MF	phosphatidylinositol 3-kinase binding	29	3	0.164185927583826	1
GO:0004708	MF	MAP kinase kinase activity	17	2	0.164379193774204	1
GO:0034620	BP	cellular response to unfolded protein	143	8	0.164612090242122	1
GO:0071211	BP	protein targeting to vacuole involved in autophagy	3	1	0.164643373613728	1
GO:0035060	CC	brahma complex	3	1	0.164692108760701	1
GO:0009948	BP	anterior/posterior axis specification	48	4	0.164748509149877	1
GO:0045732	BP	positive regulation of protein catabolic process	209	12	0.164773596802837	1
GO:0060512	BP	prostate gland morphogenesis	27	3	0.164849522798091	1
GO:0098799	CC	outer mitochondrial membrane protein complex	22	2	0.16489374576204	1
GO:1900145	BP	regulation of nodal signaling pathway involved in determination of left/right asymmetry	5	1	0.165124101505117	1
GO:1900175	BP	regulation of nodal signaling pathway involved in determination of lateral mesoderm left/right asymmetry	5	1	0.165124101505117	1
GO:0031779	MF	melanocortin receptor binding	5	1	0.165413910916371	1
GO:2000404	BP	regulation of T cell migration	41	3	0.165722964925895	1
GO:0034465	BP	response to carbon monoxide	4	1	0.165781989019982	1
GO:0060948	BP	cardiac vascular smooth muscle cell development	3	1	0.165887093919394	1
GO:0018076	BP	N-terminal peptidyl-lysine acetylation	4	1	0.166043815525579	1
GO:0051961	BP	negative regulation of nervous system development	307	19	0.166079956407466	1
GO:0006928	BP	movement of cell or subcellular component	2119	99	0.166209574673597	1
GO:1901698	BP	response to nitrogen compound	1083	50	0.166240430031714	1
GO:0031279	BP	regulation of cyclase activity	48	4	0.166256557021696	1
GO:0043374	BP	CD8-positive	alpha-beta T cell differentiation	15	2	0.166408915041107	1
GO:0051271	BP	negative regulation of cellular component movement	366	19	0.166469242396346	1
GO:0045213	BP	neurotransmitter receptor metabolic process	3	1	0.166642695547022	1
GO:1905457	BP	negative regulation of lymphoid progenitor cell differentiation	3	1	0.166748170346558	1
GO:2000974	BP	negative regulation of pro-B cell differentiation	3	1	0.166748170346558	1
GO:0000957	BP	mitochondrial RNA catabolic process	6	1	0.166898634785229	1
GO:0035265	BP	organ growth	176	11	0.166945242544492	1
GO:0001669	CC	acrosomal vesicle	111	6	0.166959938711727	1
GO:0004908	MF	interleukin-1 receptor activity	6	1	0.167316338518376	1
GO:0045022	BP	early endosome to late endosome transport	37	3	0.167661860989722	1
GO:0071393	BP	cellular response to progesterone stimulus	3	1	0.167674261602822	1
GO:0061437	BP	renal system vasculature development	28	3	0.167714159197222	1
GO:0061440	BP	kidney vasculature development	28	3	0.167714159197222	1
GO:1905653	BP	positive regulation of artery morphogenesis	3	1	0.167716187568878	1
GO:0004630	MF	phospholipase D activity	5	1	0.167899044787021	1
GO:0019320	BP	hexose catabolic process	54	4	0.168102490394689	1
GO:0033687	BP	osteoblast proliferation	33	3	0.16840098217439	1
GO:0060266	BP	negative regulation of respiratory burst involved in inflammatory response	5	1	0.168553734869681	1
GO:0097360	BP	chorionic trophoblast cell proliferation	5	1	0.168563284640429	1
GO:1901382	BP	regulation of chorionic trophoblast cell proliferation	5	1	0.168563284640429	1
GO:0048609	BP	multicellular organismal reproductive process	775	34	0.168790657683463	1
GO:0090150	BP	establishment of protein localization to membrane	315	15	0.168830468896831	1
GO:1905643	BP	positive regulation of DNA methylation	3	1	0.168836068059974	1
GO:0098915	BP	membrane repolarization during ventricular cardiac muscle cell action potential	17	2	0.168846012556302	1
GO:0072566	BP	chemokine (C-X-C motif) ligand 1 production	5	1	0.168857963662007	1
GO:2000338	BP	regulation of chemokine (C-X-C motif) ligand 1 production	5	1	0.168857963662007	1
GO:2000340	BP	positive regulation of chemokine (C-X-C motif) ligand 1 production	5	1	0.168857963662007	1
GO:0043217	BP	myelin maintenance	17	2	0.169060156644294	1
GO:0051933	BP	amino acid neurotransmitter reuptake	4	1	0.169118535177961	1
GO:0051935	BP	glutamate reuptake	4	1	0.169118535177961	1
GO:0097659	BP	nucleic acid-templated transcription	3406	146	0.169149214002096	1
GO:0019538	BP	protein metabolic process	5483	222	0.169173036255748	1
GO:0003198	BP	epithelial to mesenchymal transition involved in endocardial cushion formation	17	2	0.169268883079056	1
GO:1905172	MF	RISC complex binding	4	1	0.169565176941399	1
GO:0035728	BP	response to hepatocyte growth factor	19	2	0.169779400891792	1
GO:0019960	MF	C-X3-C chemokine binding	5	1	0.169799627619581	1
GO:0071611	BP	granulocyte colony-stimulating factor production	5	1	0.169857429661253	1
GO:0032907	BP	transforming growth factor beta3 production	4	1	0.170004333046301	1
GO:0032910	BP	regulation of transforming growth factor beta3 production	4	1	0.170004333046301	1
GO:0050767	BP	regulation of neurogenesis	806	45	0.170304212968108	1
GO:0016361	MF	activin receptor activity	type I	5	1	0.170307650375424	1
GO:0090630	BP	activation of GTPase activity	99	7	0.170308203964812	1
GO:0042637	BP	catagen	4	1	0.170340277174981	1
GO:0051794	BP	regulation of timing of catagen	4	1	0.170340277174981	1
GO:0036152	BP	phosphatidylethanolamine acyl-chain remodeling	26	2	0.170538460144989	1
GO:0046579	BP	positive regulation of Ras protein signal transduction	65	5	0.170594394150239	1
GO:0042325	BP	regulation of phosphorylation	1581	72	0.170609488439435	1
GO:0071438	CC	invadopodium membrane	5	1	0.17088911353728	1
GO:0070494	BP	regulation of thrombin-activated receptor signaling pathway	3	1	0.170924560096802	1
GO:0070495	BP	negative regulation of thrombin-activated receptor signaling pathway	3	1	0.170924560096802	1
GO:0060077	CC	inhibitory synapse	14	2	0.171086977652776	1
GO:0060926	BP	cardiac pacemaker cell development	4	1	0.171450206246671	1
GO:0042542	BP	response to hydrogen peroxide	140	8	0.171624456501327	1
GO:0004999	MF	vasoactive intestinal polypeptide receptor activity	3	1	0.171664888335108	1
GO:0001934	BP	positive regulation of protein phosphorylation	976	46	0.171669302671108	1
GO:0043169	MF	cation binding	4010	169	0.171735489638749	1
GO:0017121	BP	plasma membrane phospholipid scrambling	18	2	0.171898797998757	1
GO:0035459	BP	vesicle cargo loading	21	2	0.171980735210448	1
GO:0030222	BP	eosinophil differentiation	4	1	0.172008485684316	1
GO:0060071	BP	Wnt signaling pathway	planar cell polarity pathway	104	7	0.172061543694948	1
GO:0042866	BP	pyruvate biosynthetic process	6	1	0.172210783834498	1
GO:0048668	BP	collateral sprouting	24	3	0.172357357368458	1
GO:0046930	CC	pore complex	22	2	0.172438498505698	1
GO:1905206	BP	positive regulation of hydrogen peroxide-induced cell death	6	1	0.172514227165683	1
GO:0060481	BP	lobar bronchus epithelium development	5	1	0.172822290339853	1
GO:0031826	MF	type 2A serotonin receptor binding	5	1	0.172831596163598	1
GO:0006064	BP	glucuronate catabolic process	5	1	0.172925814439527	1
GO:0019640	BP	glucuronate catabolic process to xylulose 5-phosphate	5	1	0.172925814439527	1
GO:0051167	BP	xylulose 5-phosphate metabolic process	5	1	0.172925814439527	1
GO:1901159	BP	xylulose 5-phosphate biosynthetic process	5	1	0.172925814439527	1
GO:0030934	CC	anchoring collagen complex	3	1	0.173027842375536	1
GO:0005786	CC	signal recognition particle	endoplasmic reticulum targeting	6	1	0.173174023274334	1
GO:0016746	MF	transferase activity	transferring acyl groups	231	11	0.173174259970017	1
GO:0036135	BP	Schwann cell migration	3	1	0.173245468517157	1
GO:1900147	BP	regulation of Schwann cell migration	3	1	0.173245468517157	1
GO:0030695	MF	GTPase regulator activity	280	16	0.173250683854464	1
GO:0080182	BP	histone H3-K4 trimethylation	19	2	0.173261345405166	1
GO:0048386	BP	positive regulation of retinoic acid receptor signaling pathway	5	1	0.173351810992087	1
GO:0000966	BP	RNA 5'-end processing	22	2	0.17337099321242	1
GO:0031093	CC	platelet alpha granule lumen	59	4	0.173457453045542	1
GO:0098662	BP	inorganic cation transmembrane transport	729	36	0.173461713667446	1
GO:0004096	MF	catalase activity	4	1	0.173505325526005	1
GO:0032515	BP	negative regulation of phosphoprotein phosphatase activity	56	4	0.173517881074466	1
GO:0048408	MF	epidermal growth factor binding	4	1	0.17361689498895	1
GO:0031204	BP	posttranslational protein targeting to membrane	translocation	7	1	0.173851007441028	1
GO:1902525	BP	regulation of protein monoubiquitination	6	1	0.173905866714185	1
GO:0098901	BP	regulation of cardiac muscle cell action potential	32	3	0.173996776472975	1
GO:0071320	BP	cellular response to cAMP	52	4	0.174085381096887	1
GO:1901681	MF	sulfur compound binding	258	14	0.174142590975258	1
GO:0004111	MF	creatine kinase activity	6	1	0.174145418823723	1
GO:0004576	MF	oligosaccharyl transferase activity	6	1	0.174225197878248	1
GO:0021537	BP	telencephalon development	249	16	0.174497674947089	1
GO:0008354	BP	germ cell migration	6	1	0.174520981316168	1
GO:2001023	BP	regulation of response to drug	5	1	0.174549036451031	1
GO:0019835	BP	cytolysis	29	2	0.174702508379405	1
GO:0043506	BP	regulation of JUN kinase activity	85	6	0.174780635308923	1
GO:0010340	MF	carboxyl-O-methyltransferase activity	6	1	0.174952930024422	1
GO:0051998	MF	protein carboxyl O-methyltransferase activity	6	1	0.174952930024422	1
GO:0043622	BP	cortical microtubule organization	4	1	0.17544949899622	1
GO:0071944	CC	cell periphery	5117	212	0.17553050671979	1
GO:0016616	MF	oxidoreductase activity	acting on the CH-OH group of donors	NAD or NADP as acceptor	115	6	0.175709815846942	1
GO:0015755	BP	fructose transmembrane transport	5	1	0.175731575255302	1
GO:0048762	BP	mesenchymal cell differentiation	222	14	0.175773512840932	1
GO:0051458	BP	corticotropin secretion	6	1	0.175893659631851	1
GO:0042426	BP	choline catabolic process	6	1	0.175914528016461	1
GO:0021569	BP	rhombomere 3 development	3	1	0.175921466393762	1
GO:0009082	BP	branched-chain amino acid biosynthetic process	5	1	0.175938613183299	1
GO:0034330	BP	cell junction organization	671	38	0.176232833263539	1
GO:0043425	MF	bHLH transcription factor binding	28	3	0.176364740487248	1
GO:0043950	BP	positive regulation of cAMP-mediated signaling	20	2	0.176409590527491	1
GO:0016504	MF	peptidase activator activity	39	3	0.176429460750002	1
GO:0070081	CC	clathrin-sculpted monoamine transport vesicle	5	1	0.176447239680713	1
GO:0070083	CC	clathrin-sculpted monoamine transport vesicle membrane	5	1	0.176447239680713	1
GO:2000137	BP	negative regulation of cell proliferation involved in heart morphogenesis	4	1	0.17653902806306	1
GO:0061844	BP	antimicrobial humoral immune response mediated by antimicrobial peptide	65	3	0.176653785346864	1
GO:0005217	MF	intracellular ligand-gated ion channel activity	28	3	0.176699377446283	1
GO:0002407	BP	dendritic cell chemotaxis	23	2	0.176892244761837	1
GO:0042026	BP	protein refolding	23	2	0.177001662417181	1
GO:0010387	BP	COP9 signalosome assembly	5	1	0.177011068472893	1
GO:0010648	BP	negative regulation of cell communication	1404	65	0.177143403361354	1
GO:0014043	BP	negative regulation of neuron maturation	3	1	0.177187567797922	1
GO:0048852	BP	diencephalon morphogenesis	3	1	0.177399744104052	1
GO:0045618	BP	positive regulation of keratinocyte differentiation	20	2	0.177431092360329	1
GO:0022008	BP	neurogenesis	1605	84	0.177632951598293	1
GO:0045058	BP	T cell selection	48	4	0.177761468283569	1
GO:0002767	BP	immune response-inhibiting cell surface receptor signaling pathway	6	1	0.177772832153177	1
GO:0032401	BP	establishment of melanosome localization	21	2	0.177787946097418	1
GO:0032402	BP	melanosome transport	21	2	0.177787946097418	1
GO:0061470	BP	T follicular helper cell differentiation	6	1	0.177971551555417	1
GO:2000325	BP	regulation of nuclear receptor transcription coactivator activity	4	1	0.178182789159463	1
GO:0002193	CC	MAML1-RBP-Jkappa- ICN1 complex	3	1	0.178483341277857	1
GO:1901524	BP	regulation of mitophagy	16	2	0.178761624656237	1
GO:0022414	BP	reproductive process	1380	59	0.178813298934779	1
GO:0035584	BP	calcium-mediated signaling using intracellular calcium source	20	2	0.178840392093152	1
GO:0043812	MF	phosphatidylinositol-4-phosphate phosphatase activity	4	1	0.17897204342417	1
GO:0097718	MF	disordered domain specific binding	34	3	0.179035164567165	1
GO:1990817	MF	RNA adenylyltransferase activity	4	1	0.179130302724546	1
GO:0090175	BP	regulation of establishment of planar polarity	106	7	0.179154906556067	1
GO:0102567	MF	phospholipase A2 activity (consuming 1	2-dipalmitoylphosphatidylcholine)	26	2	0.179172484464699	1
GO:0102568	MF	phospholipase A2 activity consuming 1	2-dioleoylphosphatidylethanolamine)	26	2	0.179172484464699	1
GO:0034349	BP	glial cell apoptotic process	14	2	0.179217067848038	1
GO:0070990	MF	snRNP binding	7	1	0.179256692187357	1
GO:0005901	CC	caveola	81	6	0.17932654859469	1
GO:0003408	BP	optic cup formation involved in camera-type eye development	3	1	0.179481369106295	1
GO:0032801	BP	receptor catabolic process	33	3	0.179491141605249	1
GO:0001890	BP	placenta development	148	9	0.179536380055822	1
GO:0060253	BP	negative regulation of glial cell proliferation	15	2	0.179577250752305	1
GO:1904340	BP	positive regulation of dopaminergic neuron differentiation	4	1	0.179600825945925	1
GO:0002265	BP	astrocyte activation involved in immune response	4	1	0.179658456678131	1
GO:0031663	BP	lipopolysaccharide-mediated signaling pathway	57	4	0.179726449521569	1
GO:0010760	BP	negative regulation of macrophage chemotaxis	7	1	0.179980109884551	1
GO:0030520	BP	intracellular estrogen receptor signaling pathway	56	4	0.180015899230955	1
GO:0032774	BP	RNA biosynthetic process	3418	146	0.180127823034226	1
GO:0043578	BP	nuclear matrix organization	3	1	0.180236199132317	1
GO:0090292	BP	nuclear matrix anchoring at nuclear membrane	3	1	0.180236199132317	1
GO:0006991	BP	response to sterol depletion	17	2	0.180240146088199	1
GO:0061001	BP	regulation of dendritic spine morphogenesis	42	4	0.180352611952642	1
GO:0031984	CC	organelle subcompartment	355	18	0.180531105353038	1
GO:1905368	CC	peptidase complex	88	5	0.180647613356367	1
GO:0050915	BP	sensory perception of sour taste	5	1	0.180694423935556	1
GO:0051591	BP	response to cAMP	91	6	0.180699343321307	1
GO:0002223	BP	stimulatory C-type lectin receptor signaling pathway	103	6	0.18070756843556	1
GO:0023057	BP	negative regulation of signaling	1407	65	0.180766942672073	1
GO:0030662	CC	coated vesicle membrane	176	10	0.180809064297429	1
GO:0015842	BP	aminergic neurotransmitter loading into synaptic vesicle	4	1	0.180916404599524	1
GO:0098814	BP	spontaneous synaptic transmission	14	2	0.180969613380223	1
GO:0086019	BP	cell-cell signaling involved in cardiac conduction	30	3	0.181142062913197	1
GO:0061980	MF	regulatory RNA binding	39	3	0.181146515001225	1
GO:0002826	BP	negative regulation of T-helper 1 type immune response	7	1	0.181227602619621	1
GO:0006657	BP	CDP-choline pathway	6	1	0.181346746854631	1
GO:0008757	MF	S-adenosylmethionine-dependent methyltransferase activity	151	8	0.181613028612234	1
GO:0046931	BP	pore complex assembly	19	2	0.181628584087956	1
GO:0035033	MF	histone deacetylase regulator activity	4	1	0.181679886987388	1
GO:0090304	BP	nucleic acid metabolic process	5148	200	0.181689125657822	1
GO:0070172	BP	positive regulation of tooth mineralization	5	1	0.181836698485233	1
GO:0060166	BP	olfactory pit development	3	1	0.181872951113535	1
GO:1903371	BP	regulation of endoplasmic reticulum tubular network organization	6	1	0.181908756461465	1
GO:0050773	BP	regulation of dendrite development	141	10	0.182122914191548	1
GO:0005085	MF	guanyl-nucleotide exchange factor activity	203	13	0.182177706172621	1
GO:0061302	BP	smooth muscle cell-matrix adhesion	5	1	0.182212400924637	1
GO:1903960	BP	negative regulation of anion transmembrane transport	14	2	0.182226890741048	1
GO:1902259	BP	regulation of delayed rectifier potassium channel activity	21	2	0.182296707002184	1
GO:0002687	BP	positive regulation of leukocyte migration	133	7	0.182414748898461	1
GO:0016780	MF	phosphotransferase activity	for other substituted phosphate groups	19	2	0.18245739792744	1
GO:0035934	BP	corticosterone secretion	5	1	0.182521542509668	1
GO:0000003	BP	reproduction	1383	59	0.182549553584998	1
GO:0015085	MF	calcium ion transmembrane transporter activity	130	9	0.182688304949668	1
GO:0003197	BP	endocardial cushion development	45	4	0.182754040464422	1
GO:0017156	BP	calcium-ion regulated exocytosis	63	5	0.182809611811283	1
GO:0090083	BP	regulation of inclusion body assembly	16	2	0.182884039508591	1
GO:0005785	CC	signal recognition particle receptor complex	7	1	0.182932082174945	1
GO:0014802	CC	terminal cisterna	4	1	0.183053467282275	1
GO:0033962	BP	P-body assembly	20	2	0.183150029224101	1
GO:0050678	BP	regulation of epithelial cell proliferation	374	19	0.183154870456337	1
GO:0003241	BP	growth involved in heart morphogenesis	5	1	0.183373330594141	1
GO:0016513	CC	core-binding factor complex	3	1	0.183420051439755	1
GO:0060296	BP	regulation of cilium beat frequency involved in ciliary motility	7	1	0.183542912936834	1
GO:0044729	MF	hemi-methylated DNA-binding	3	1	0.183714191260914	1
GO:0017015	BP	regulation of transforming growth factor beta receptor signaling pathway	121	8	0.183776128473891	1
GO:1904954	BP	canonical Wnt signaling pathway involved in midbrain dopaminergic neuron differentiation	4	1	0.183846973547696	1
GO:1901201	BP	regulation of extracellular matrix assembly	16	2	0.183883710440805	1
GO:0051093	BP	negative regulation of developmental process	1013	49	0.183906857680249	1
GO:1904377	BP	positive regulation of protein localization to cell periphery	66	5	0.184029346039129	1
GO:0016416	MF	O-palmitoyltransferase activity	5	1	0.184159197954402	1
GO:1904059	BP	regulation of locomotor rhythm	3	1	0.184256971171923	1
GO:2000813	BP	negative regulation of barbed-end actin filament capping	4	1	0.184306616659229	1
GO:1990696	CC	USH2 complex	4	1	0.184565812176637	1
GO:2001260	BP	regulation of semaphorin-plexin signaling pathway	3	1	0.184719062765349	1
GO:0014741	BP	negative regulation of muscle hypertrophy	38	3	0.185017969727354	1
GO:0070662	BP	mast cell proliferation	5	1	0.185082213808189	1
GO:0072657	BP	protein localization to membrane	615	30	0.185102743191138	1
GO:0006566	BP	threonine metabolic process	6	1	0.185243639003786	1
GO:0035136	BP	forelimb morphogenesis	40	4	0.185281872280356	1
GO:0090305	BP	nucleic acid phosphodiester bond hydrolysis	291	13	0.185346762968037	1
GO:0006561	BP	proline biosynthetic process	6	1	0.18561881668417	1
GO:0055129	BP	L-proline biosynthetic process	6	1	0.18561881668417	1
GO:0098810	BP	neurotransmitter reuptake	31	3	0.185801516881876	1
GO:0002244	BP	hematopoietic progenitor cell differentiation	170	10	0.18598606464394	1
GO:0060574	BP	intestinal epithelial cell maturation	4	1	0.186277035193148	1
GO:0017080	MF	sodium channel regulator activity	37	3	0.186292769909345	1
GO:0030904	CC	retromer complex	20	2	0.18671158162007	1
GO:0060623	BP	regulation of chromosome condensation	5	1	0.186797207291209	1
GO:0016167	MF	glial cell-derived neurotrophic factor receptor activity	5	1	0.186984392519317	1
GO:0010468	BP	regulation of gene expression	4893	195	0.187022592418165	1
GO:0010957	BP	negative regulation of vitamin D biosynthetic process	5	1	0.187080633859944	1
GO:0072320	MF	volume-sensitive chloride channel activity	4	1	0.187197738754356	1
GO:1905369	CC	endopeptidase complex	68	4	0.187208044383263	1
GO:1904415	BP	regulation of xenophagy	6	1	0.187209381324423	1
GO:1904417	BP	positive regulation of xenophagy	6	1	0.187209381324423	1
GO:0009068	BP	aspartate family amino acid catabolic process	23	2	0.187244108164536	1
GO:0044539	BP	long-chain fatty acid import into cell	17	2	0.187544069033991	1
GO:0140354	BP	lipid import into cell	17	2	0.187544069033991	1
GO:1904475	BP	regulation of Ras GTPase binding	4	1	0.187707523708452	1
GO:2001106	BP	regulation of Rho guanyl-nucleotide exchange factor activity	4	1	0.187707523708452	1
GO:0099175	BP	regulation of postsynapse organization	99	7	0.187731321207553	1
GO:1902261	BP	positive regulation of delayed rectifier potassium channel activity	4	1	0.187864681382611	1
GO:0003221	BP	right ventricular cardiac muscle tissue morphogenesis	3	1	0.187933672188661	1
GO:0002062	BP	chondrocyte differentiation	105	8	0.188010491465699	1
GO:0031623	BP	receptor internalization	108	7	0.188081233275219	1
GO:1903760	BP	regulation of voltage-gated potassium channel activity involved in ventricular cardiac muscle cell action potential repolarization	5	1	0.18828349276948	1
GO:0070676	BP	intralumenal vesicle formation	4	1	0.188321383064684	1
GO:0060644	BP	mammary gland epithelial cell differentiation	17	2	0.188685738931974	1
GO:0060021	BP	roof of mouth development	90	7	0.188733959275432	1
GO:0110095	BP	cellular detoxification of aldehyde	8	1	0.188749643220957	1
GO:0140098	MF	catalytic activity	acting on RNA	373	16	0.188827339333896	1
GO:0006508	BP	proteolysis	1680	69	0.189020147932031	1
GO:0030518	BP	intracellular steroid hormone receptor signaling pathway	111	7	0.189184063513384	1
GO:0048872	BP	homeostasis of number of cells	244	13	0.189226816584552	1
GO:0030851	BP	granulocyte differentiation	32	3	0.189258937981529	1
GO:0031349	BP	positive regulation of defense response	363	16	0.189321148365006	1
GO:1905477	BP	positive regulation of protein localization to membrane	124	8	0.189323105246252	1
GO:0070530	MF	K63-linked polyubiquitin modification-dependent protein binding	20	2	0.189331035297697	1
GO:0004457	MF	lactate dehydrogenase activity	6	1	0.189437191320092	1
GO:0031342	BP	negative regulation of cell killing	23	2	0.18957166249327	1
GO:0030173	CC	integral component of Golgi membrane	56	4	0.189622173306394	1
GO:0150146	BP	cell junction disassembly	19	2	0.189636469572238	1
GO:0035585	BP	calcium-mediated signaling using extracellular calcium source	4	1	0.189870981760505	1
GO:0001923	BP	B-1 B cell differentiation	5	1	0.189956557193945	1
GO:0061364	BP	apoptotic process involved in luteolysis	3	1	0.190051115245201	1
GO:0010569	BP	regulation of double-strand break repair via homologous recombination	41	3	0.190122280005686	1
GO:1903847	BP	regulation of aorta morphogenesis	5	1	0.190142816297177	1
GO:0060319	BP	primitive erythrocyte differentiation	3	1	0.190158048388358	1
GO:0010596	BP	negative regulation of endothelial cell migration	94	5	0.190228253898892	1
GO:1903902	BP	positive regulation of viral life cycle	59	4	0.190344510531383	1
GO:0010832	BP	negative regulation of myotube differentiation	18	2	0.190401400098652	1
GO:0070842	BP	aggresome assembly	5	1	0.190405193540411	1
GO:0007289	BP	spermatid nucleus differentiation	23	2	0.190423428233142	1
GO:0002220	BP	innate immune response activating cell surface receptor signaling pathway	106	6	0.190460592738079	1
GO:0001958	BP	endochondral ossification	28	3	0.190460933994021	1
GO:0036075	BP	replacement ossification	28	3	0.190460933994021	1
GO:0009266	BP	response to temperature stimulus	224	12	0.190508262899593	1
GO:0071677	BP	positive regulation of mononuclear cell migration	23	2	0.190526303514073	1
GO:0010243	BP	response to organonitrogen compound	1017	47	0.190574424210087	1
GO:0098639	MF	collagen binding involved in cell-matrix adhesion	5	1	0.190909471591058	1
GO:0044789	BP	modulation by host of viral release from host cell	4	1	0.191006689592254	1
GO:0044791	BP	positive regulation by host of viral release from host cell	4	1	0.191006689592254	1
GO:0031086	BP	nuclear-transcribed mRNA catabolic process	deadenylation-independent decay	6	1	0.191020029569172	1
GO:0001731	BP	formation of translation preinitiation complex	7	1	0.191487501213651	1
GO:0060264	BP	regulation of respiratory burst involved in inflammatory response	6	1	0.191550663235515	1
GO:0014004	BP	microglia differentiation	5	1	0.191632978184321	1
GO:0030888	BP	regulation of B cell proliferation	59	4	0.191840854716114	1
GO:0032642	BP	regulation of chemokine production	64	4	0.191856454873404	1
GO:0048925	BP	lateral line system development	3	1	0.19189656029512	1
GO:0046912	MF	transferase activity	transferring acyl groups	acyl groups converted into alkyl on transfer	5	1	0.191978218363905	1
GO:0140009	BP	L-aspartate import across plasma membrane	4	1	0.192094812753573	1
GO:0036498	BP	IRE1-mediated unfolded protein response	66	4	0.192118490305702	1
GO:1903035	BP	negative regulation of response to wounding	90	6	0.192184392587202	1
GO:1903727	BP	positive regulation of phospholipid metabolic process	48	4	0.19232688702291	1
GO:1904978	BP	regulation of endosome organization	4	1	0.192548957591973	1
GO:0035966	BP	response to topologically incorrect protein	199	10	0.192948240109859	1
GO:0017069	MF	snRNA binding	44	3	0.193201484777044	1
GO:1990778	BP	protein localization to cell periphery	325	18	0.193243528641507	1
GO:0097296	BP	activation of cysteine-type endopeptidase activity involved in apoptotic signaling pathway	4	1	0.193316194960788	1
GO:0072509	MF	divalent inorganic cation transmembrane transporter activity	156	10	0.193548908579535	1
GO:0032420	CC	stereocilium	51	4	0.193561255403171	1
GO:0048496	BP	maintenance of animal organ identity	5	1	0.19356287367858	1
GO:0060920	BP	cardiac pacemaker cell differentiation	5	1	0.193635063350142	1
GO:0032010	CC	phagolysosome	5	1	0.193776935861034	1
GO:0016406	MF	carnitine O-acyltransferase activity	6	1	0.193993615727877	1
GO:2000779	BP	regulation of double-strand break repair	78	5	0.194023661000387	1
GO:1900200	BP	mesenchymal cell apoptotic process involved in metanephros development	3	1	0.194049311714393	1
GO:1900211	BP	regulation of mesenchymal cell apoptotic process involved in metanephros development	3	1	0.194049311714393	1
GO:1900212	BP	negative regulation of mesenchymal cell apoptotic process involved in metanephros development	3	1	0.194049311714393	1
GO:1901890	BP	positive regulation of cell junction assembly	95	7	0.194124911995344	1
GO:0034205	BP	amyloid-beta formation	39	3	0.19421476627212	1
GO:0021555	BP	midbrain-hindbrain boundary morphogenesis	4	1	0.194262608829206	1
GO:0060828	BP	regulation of canonical Wnt signaling pathway	283	16	0.194650906783536	1
GO:0045252	CC	oxoglutarate dehydrogenase complex	6	1	0.194693683975265	1
GO:0051289	BP	protein homotetramerization	57	4	0.194741257551282	1
GO:0045727	BP	positive regulation of translation	123	7	0.194777405051152	1
GO:0097028	BP	dendritic cell differentiation	41	3	0.19477834622146	1
GO:0016234	CC	inclusion body	76	5	0.194786920023159	1
GO:0002758	BP	innate immune response-activating signal transduction	107	6	0.19483183397958	1
GO:1901985	BP	positive regulation of protein acetylation	41	3	0.194931496228366	1
GO:0005245	MF	voltage-gated calcium channel activity	43	4	0.194981592762417	1
GO:0035610	BP	protein side chain deglutamylation	5	1	0.195054813284235	1
GO:0071305	BP	cellular response to vitamin D	22	2	0.19524561744134	1
GO:1902004	BP	positive regulation of amyloid-beta formation	20	2	0.195307768279897	1
GO:0007005	BP	mitochondrion organization	520	23	0.195324275153834	1
GO:0043972	BP	histone H3-K23 acetylation	5	1	0.195553090225318	1
GO:0043994	MF	histone acetyltransferase activity (H3-K23 specific)	5	1	0.195553090225318	1
GO:0002349	BP	histamine production involved in inflammatory response	6	1	0.195790841869145	1
GO:0002441	BP	histamine secretion involved in inflammatory response	6	1	0.195790841869145	1
GO:0002553	BP	histamine secretion by mast cell	6	1	0.195790841869145	1
GO:1903215	BP	negative regulation of protein targeting to mitochondrion	7	1	0.195803911734667	1
GO:0032504	BP	multicellular organism reproduction	795	34	0.195864948088709	1
GO:0007161	BP	calcium-independent cell-matrix adhesion	4	1	0.195928414300176	1
GO:0035850	BP	epithelial cell differentiation involved in kidney development	44	4	0.196021571556124	1
GO:0097477	BP	lateral motor column neuron migration	3	1	0.196091626148901	1
GO:0021756	BP	striatum development	17	2	0.196165268711212	1
GO:0098636	CC	protein complex involved in cell adhesion	36	3	0.196182167684275	1
GO:0098835	CC	presynaptic endocytic zone membrane	7	1	0.19625667655123	1
GO:0021952	BP	central nervous system projection neuron axonogenesis	26	3	0.196336186842766	1
GO:0004704	MF	NF-kappaB-inducing kinase activity	5	1	0.196385375968949	1
GO:0065008	BP	regulation of biological quality	3874	168	0.196438822012613	1
GO:0090280	BP	positive regulation of calcium ion import	19	2	0.196518469282527	1
GO:0086089	MF	voltage-gated potassium channel activity involved in atrial cardiac muscle cell action potential repolarization	4	1	0.196549349211688	1
GO:0007351	BP	tripartite regional subdivision	16	2	0.196597803259048	1
GO:0008595	BP	anterior/posterior axis specification	embryo	16	2	0.196597803259048	1
GO:0008312	MF	7S RNA binding	7	1	0.196636079606339	1
GO:0045761	BP	regulation of adenylate cyclase activity	32	3	0.196637536495014	1
GO:1900825	BP	regulation of membrane depolarization during cardiac muscle cell action potential	6	1	0.196860567241473	1
GO:0008541	CC	proteasome regulatory particle	lid subcomplex	7	1	0.196950586965477	1
GO:0090724	CC	central region of growth cone	5	1	0.197099851091728	1
GO:0031248	CC	protein acetyltransferase complex	84	5	0.197150949480698	1
GO:1902493	CC	acetyltransferase complex	84	5	0.197150949480698	1
GO:0030638	BP	polyketide metabolic process	9	1	0.197169736788333	1
GO:0044597	BP	daunorubicin metabolic process	9	1	0.197169736788333	1
GO:0044598	BP	doxorubicin metabolic process	9	1	0.197169736788333	1
GO:0003285	BP	septum secundum development	3	1	0.197185343958012	1
GO:0051799	BP	negative regulation of hair follicle development	5	1	0.197241607118616	1
GO:0035239	BP	tube morphogenesis	904	45	0.197358605864621	1
GO:0045900	BP	negative regulation of translational elongation	5	1	0.197422170757775	1
GO:0018364	BP	peptidyl-glutamine methylation	6	1	0.197514440049197	1
GO:0016775	MF	phosphotransferase activity	nitrogenous group as acceptor	7	1	0.197613423367695	1
GO:0014916	BP	regulation of lung blood pressure	6	1	0.197673494872259	1
GO:1904064	BP	positive regulation of cation transmembrane transport	136	8	0.19775567524218	1
GO:0099171	BP	presynaptic modulation of chemical synaptic transmission	15	2	0.197767555482228	1
GO:0030324	BP	lung development	173	11	0.197895181012437	1
GO:0038146	BP	chemokine (C-X-C motif) ligand 12 signaling pathway	4	1	0.19799140054698	1
GO:0003192	BP	mitral valve formation	3	1	0.198042756667579	1
GO:0046398	BP	UDP-glucuronate metabolic process	4	1	0.198162980188708	1
GO:0032400	BP	melanosome localization	23	2	0.198187166414898	1
GO:0043585	BP	nose morphogenesis	3	1	0.19830154771429	1
GO:0072224	BP	metanephric glomerulus development	15	2	0.198545666528759	1
GO:0006911	BP	phagocytosis	engulfment	52	4	0.198611934458828	1
GO:0018105	BP	peptidyl-serine phosphorylation	285	16	0.198638721551272	1
GO:0007141	BP	male meiosis I	24	2	0.198672780080157	1
GO:0006007	BP	glucose catabolic process	34	3	0.198680869178877	1
GO:0048696	BP	regulation of collateral sprouting in absence of injury	3	1	0.198689532565515	1
GO:0002036	BP	regulation of L-glutamate import across plasma membrane	6	1	0.198788155809299	1
GO:1904995	BP	negative regulation of leukocyte adhesion to vascular endothelial cell	10	1	0.198819382110388	1
GO:0004812	MF	aminoacyl-tRNA ligase activity	40	3	0.198894070494762	1
GO:0016875	MF	ligase activity	forming carbon-oxygen bonds	40	3	0.198894070494762	1
GO:0060971	BP	embryonic heart tube left/right pattern formation	4	1	0.198996608706002	1
GO:0045683	BP	negative regulation of epidermis development	19	2	0.199141396052445	1
GO:0071878	BP	negative regulation of adenylate cyclase-activating adrenergic receptor signaling pathway	5	1	0.199204471234083	1
GO:0043537	BP	negative regulation of blood vessel endothelial cell migration	76	4	0.199268432787938	1
GO:2000793	BP	cell proliferation involved in heart valve development	4	1	0.199269271727046	1
GO:0060325	BP	face morphogenesis	30	3	0.199303825793527	1
GO:0043406	BP	positive regulation of MAP kinase activity	252	14	0.199616717804253	1
GO:0070562	BP	regulation of vitamin D receptor signaling pathway	6	1	0.1996635743123	1
GO:0071158	BP	positive regulation of cell cycle arrest	80	5	0.199739704930469	1
GO:0035176	BP	social behavior	45	4	0.199836152276979	1
GO:0043255	BP	regulation of carbohydrate biosynthetic process	95	6	0.199924759015077	1
GO:0010629	BP	negative regulation of gene expression	2461	98	0.200143770985706	1
GO:0007040	BP	lysosome organization	63	4	0.200173269512929	1
GO:0080171	BP	lytic vacuole organization	63	4	0.200173269512929	1
GO:0043931	BP	ossification involved in bone maturation	19	2	0.200210296765564	1
GO:0046137	BP	negative regulation of vitamin metabolic process	6	1	0.200306835685629	1
GO:0031098	BP	stress-activated protein kinase signaling cascade	283	15	0.200427008901783	1
GO:0035637	BP	multicellular organismal signaling	198	12	0.200526683108914	1
GO:0098967	BP	exocytic insertion of neurotransmitter receptor to postsynaptic membrane	5	1	0.200669165368232	1
GO:0061756	BP	leukocyte adhesion to vascular endothelial cell	48	3	0.200695911096382	1
GO:0010288	BP	response to lead ion	22	2	0.200700644567444	1
GO:0051379	MF	epinephrine binding	6	1	0.200788466039232	1
GO:0030641	BP	regulation of cellular pH	87	5	0.200813516907579	1
GO:0032627	BP	interleukin-23 production	7	1	0.200932685083535	1
GO:0032667	BP	regulation of interleukin-23 production	7	1	0.200932685083535	1
GO:0031091	CC	platelet alpha granule	81	5	0.201052839754781	1
GO:0045639	BP	positive regulation of myeloid cell differentiation	96	6	0.201087188282391	1
GO:0005794	CC	Golgi apparatus	1491	67	0.201135337794502	1
GO:1902774	BP	late endosome to lysosome transport	7	1	0.201227351348899	1
GO:0036035	BP	osteoclast development	17	2	0.201269165282753	1
GO:0072757	BP	cellular response to camptothecin	4	1	0.201374701278259	1
GO:2000812	BP	regulation of barbed-end actin filament capping	5	1	0.201380907858251	1
GO:1902953	BP	positive regulation of ER to Golgi vesicle-mediated transport	4	1	0.201542193731035	1
GO:0005025	MF	transforming growth factor beta receptor activity	type I	5	1	0.201789234258353	1
GO:0072095	BP	regulation of branch elongation involved in ureteric bud branching	4	1	0.201875120651933	1
GO:0007163	BP	establishment or maintenance of cell polarity	214	13	0.201890962163452	1
GO:1903844	BP	regulation of cellular response to transforming growth factor beta stimulus	123	8	0.201915044617759	1
GO:0040034	BP	regulation of development	heterochronic	14	2	0.202065631318578	1
GO:0030004	BP	cellular monovalent inorganic cation homeostasis	106	6	0.202435631894929	1
GO:0010881	BP	regulation of cardiac muscle contraction by regulation of the release of sequestered calcium ion	22	2	0.202691798107393	1
GO:0002028	BP	regulation of sodium ion transport	84	6	0.202728061761974	1
GO:0042693	BP	muscle cell fate commitment	18	2	0.202758296162059	1
GO:0060631	BP	regulation of meiosis I	8	1	0.202822384809659	1
GO:0043378	BP	positive regulation of CD8-positive	alpha-beta T cell differentiation	4	1	0.202831351547518	1
GO:0021965	BP	spinal cord ventral commissure morphogenesis	3	1	0.20284899273731	1
GO:0001756	BP	somitogenesis	67	5	0.202906300830606	1
GO:0060441	BP	epithelial tube branching involved in lung morphogenesis	29	3	0.202991868039134	1
GO:0014062	BP	regulation of serotonin secretion	7	1	0.203180777555267	1
GO:0002043	BP	blood vessel endothelial cell proliferation involved in sprouting angiogenesis	50	3	0.20322902198056	1
GO:1903306	BP	negative regulation of regulated secretory pathway	21	2	0.20324788859627	1
GO:0035914	BP	skeletal muscle cell differentiation	67	5	0.203479794763365	1
GO:0044839	BP	cell cycle G2/M phase transition	262	13	0.203688915662944	1
GO:1902564	BP	negative regulation of neutrophil activation	6	1	0.203706131505069	1
GO:0004875	MF	complement receptor activity	9	1	0.203818237674404	1
GO:0071500	BP	cellular response to nitrosative stress	6	1	0.203851216971399	1
GO:0050815	MF	phosphoserine residue binding	8	1	0.203878873095128	1
GO:0043473	BP	pigmentation	93	6	0.203935856321768	1
GO:0046326	BP	positive regulation of glucose import	36	3	0.203936325069555	1
GO:0007213	BP	G protein-coupled acetylcholine receptor signaling pathway	19	2	0.204405765889339	1
GO:0035456	BP	response to interferon-beta	29	2	0.204556352801648	1
GO:0003332	BP	negative regulation of extracellular matrix constituent secretion	4	1	0.204564319407016	1
GO:0042438	BP	melanin biosynthetic process	21	2	0.204665922772129	1
GO:0030665	CC	clathrin-coated vesicle membrane	113	7	0.204952377754462	1
GO:1901381	BP	positive regulation of potassium ion transmembrane transport	36	3	0.205055146902375	1
GO:0043368	BP	positive T cell selection	35	3	0.205288486470179	1
GO:0061298	BP	retina vasculature development in camera-type eye	17	2	0.205289553360279	1
GO:0043435	BP	response to corticotropin-releasing hormone	5	1	0.205553545097647	1
GO:0071376	BP	cellular response to corticotropin-releasing hormone stimulus	5	1	0.205553545097647	1
GO:0051924	BP	regulation of calcium ion transport	243	13	0.205574763662121	1
GO:0006090	BP	pyruvate metabolic process	145	8	0.205599608656601	1
GO:0007418	BP	ventral midline development	4	1	0.205728529853394	1
GO:0021938	BP	smoothened signaling pathway involved in regulation of cerebellar granule cell precursor cell proliferation	4	1	0.205728529853394	1
GO:0060528	BP	secretory columnal luminar epithelial cell differentiation involved in prostate glandular acinus development	4	1	0.205915969125847	1
GO:0006986	BP	response to unfolded protein	179	9	0.20594315097049	1
GO:0051904	BP	pigment granule transport	22	2	0.205987294151503	1
GO:0051905	BP	establishment of pigment granule localization	22	2	0.205987294151503	1
GO:0019784	MF	NEDD8-specific protease activity	7	1	0.206078147412656	1
GO:0031632	BP	positive regulation of synaptic vesicle fusion to presynaptic active zone membrane	4	1	0.206220006483566	1
GO:0099502	BP	calcium-dependent activation of synaptic vesicle fusion	4	1	0.206220006483566	1
GO:0098609	BP	cell-cell adhesion	842	41	0.206323670454627	1
GO:0045879	BP	negative regulation of smoothened signaling pathway	32	3	0.206488163253148	1
GO:0045216	BP	cell-cell junction organization	202	12	0.206821970740458	1
GO:0060033	BP	anatomical structure regression	18	2	0.206991636165685	1
GO:0034122	BP	negative regulation of toll-like receptor signaling pathway	42	3	0.207031660566685	1
GO:0098912	BP	membrane depolarization during atrial cardiac muscle cell action potential	3	1	0.207039251952552	1
GO:0048009	BP	insulin-like growth factor receptor signaling pathway	37	3	0.207102023180273	1
GO:0006793	BP	phosphorus metabolic process	3181	135	0.207482504221505	1
GO:0060443	BP	mammary gland morphogenesis	44	4	0.207493458622549	1
GO:0043949	BP	regulation of cAMP-mediated signaling	53	4	0.207593519709441	1
GO:0030167	BP	proteoglycan catabolic process	4	1	0.207623874295259	1
GO:0005788	CC	endoplasmic reticulum lumen	290	15	0.207671108376705	1
GO:0070577	MF	lysine-acetylated histone binding	21	2	0.207743526449591	1
GO:0140033	MF	acetylation-dependent protein binding	21	2	0.207743526449591	1
GO:0021775	BP	smoothened signaling pathway involved in ventral spinal cord interneuron specification	3	1	0.207806038147674	1
GO:0021776	BP	smoothened signaling pathway involved in spinal cord motor neuron cell fate specification	3	1	0.207806038147674	1
GO:0019208	MF	phosphatase regulator activity	94	6	0.207924023197364	1
GO:0006796	BP	phosphate-containing compound metabolic process	3156	134	0.207929459120505	1
GO:0015101	MF	organic cation transmembrane transporter activity	23	2	0.20797584054914	1
GO:0072125	BP	negative regulation of glomerular mesangial cell proliferation	4	1	0.208021340610998	1
GO:0090194	BP	negative regulation of glomerulus development	4	1	0.208021340610998	1
GO:0070535	BP	histone H2A K63-linked ubiquitination	6	1	0.208040345723124	1
GO:0006914	BP	autophagy	510	24	0.208306137921861	1
GO:0061919	BP	process utilizing autophagic mechanism	510	24	0.208306137921861	1
GO:0007158	BP	neuron cell-cell adhesion	14	2	0.208312428312556	1
GO:0034036	BP	purine ribonucleoside bisphosphate biosynthetic process	6	1	0.208485480186785	1
GO:0050428	BP	3'-phosphoadenosine 5'-phosphosulfate biosynthetic process	6	1	0.208485480186785	1
GO:0018210	BP	peptidyl-threonine modification	122	8	0.208486866101004	1
GO:0099604	MF	ligand-gated calcium channel activity	26	3	0.208529112994444	1
GO:0016241	BP	regulation of macroautophagy	168	9	0.208675326683979	1
GO:0007140	BP	male meiotic nuclear division	45	3	0.20879689533918	1
GO:0061783	MF	peptidoglycan muralytic activity	10	1	0.208852605385839	1
GO:0031584	BP	activation of phospholipase D activity	6	1	0.208909331044753	1
GO:0034136	BP	negative regulation of toll-like receptor 2 signaling pathway	4	1	0.208943369718527	1
GO:0060718	BP	chorionic trophoblast cell differentiation	5	1	0.208982267373624	1
GO:0036435	MF	K48-linked polyubiquitin modification-dependent protein binding	8	1	0.20905958735986	1
GO:0002690	BP	positive regulation of leukocyte chemotaxis	91	5	0.209167902099847	1
GO:0002232	BP	leukocyte chemotaxis involved in inflammatory response	6	1	0.209214473712617	1
GO:0140192	BP	regulation of adenylate cyclase-activating adrenergic receptor signaling pathway involved in heart process	5	1	0.209326109856969	1
GO:0005879	CC	axonemal microtubule	9	1	0.209415103073095	1
GO:0007507	BP	heart development	565	30	0.209457511625064	1
GO:0004691	MF	cAMP-dependent protein kinase activity	6	1	0.209571299148045	1
GO:0014066	BP	regulation of phosphatidylinositol 3-kinase signaling	126	8	0.209630382809178	1
GO:0021678	BP	third ventricle development	4	1	0.209879950596266	1
GO:0006890	BP	retrograde vesicle-mediated transport	Golgi to endoplasmic reticulum	84	5	0.209986031284782	1
GO:0061042	BP	vascular wound healing	20	2	0.210038561172655	1
GO:0007215	BP	glutamate receptor signaling pathway	96	7	0.210217047999321	1
GO:0003166	BP	bundle of His development	4	1	0.210255851031932	1
GO:0046920	MF	alpha-(1->3)-fucosyltransferase activity	8	1	0.210349395664635	1
GO:0043032	BP	positive regulation of macrophage activation	29	2	0.210486749332703	1
GO:0051861	MF	glycolipid binding	25	2	0.210650825698449	1
GO:1990009	BP	retinal cell apoptotic process	4	1	0.211025876606633	1
GO:0009719	BP	response to endogenous stimulus	1590	73	0.211138167449226	1
GO:0051703	BP	intraspecies interaction between organisms	47	4	0.211231793570975	1
GO:0090288	BP	negative regulation of cellular response to growth factor stimulus	170	10	0.211343759335551	1
GO:0097376	BP	interneuron axon guidance	3	1	0.211431199656234	1
GO:0030659	CC	cytoplasmic vesicle membrane	752	35	0.211641517569917	1
GO:1990851	CC	Wnt-Frizzled-LRP5/6 complex	4	1	0.211662621599639	1
GO:0050851	BP	antigen receptor-mediated signaling pathway	234	12	0.212133034930606	1
GO:1902262	BP	apoptotic process involved in blood vessel morphogenesis	5	1	0.212134554607275	1
GO:0009605	BP	response to external stimulus	2672	111	0.212234041789431	1
GO:0061318	BP	renal filtration cell differentiation	18	2	0.212249002225754	1
GO:0072112	BP	glomerular visceral epithelial cell differentiation	18	2	0.212249002225754	1
GO:0008347	BP	glial cell migration	52	4	0.212285447203144	1
GO:0048050	BP	post-embryonic eye morphogenesis	6	1	0.212294298024075	1
GO:0046923	MF	ER retention sequence binding	5	1	0.212296758877961	1
GO:0098927	BP	vesicle-mediated transport between endosomal compartments	40	3	0.212404088912176	1
GO:0051668	BP	localization within membrane	92	6	0.212411158988438	1
GO:0008589	BP	regulation of smoothened signaling pathway	84	6	0.212433351574292	1
GO:0003180	BP	aortic valve morphogenesis	28	3	0.212504289460657	1
GO:1903034	BP	regulation of response to wounding	176	10	0.21250874554889	1
GO:0021557	BP	oculomotor nerve development	4	1	0.212712452562457	1
GO:0006006	BP	glucose metabolic process	200	11	0.212737059514498	1
GO:0043120	MF	tumor necrosis factor binding	5	1	0.212961546004044	1
GO:0072718	BP	response to cisplatin	9	1	0.213001134838757	1
GO:0005220	MF	inositol 1	4	5-trisphosphate-sensitive calcium-release channel activity	3	1	0.213615001016303	1
GO:0009057	BP	macromolecule catabolic process	1339	57	0.213739205456459	1
GO:0007528	BP	neuromuscular junction development	48	4	0.213741571650388	1
GO:1902533	BP	positive regulation of intracellular signal transduction	1009	46	0.21374186205361	1
GO:0061218	BP	negative regulation of mesonephros development	4	1	0.213769365876127	1
GO:0015377	MF	cation:chloride symporter activity	17	2	0.213806488643925	1
GO:0002765	BP	immune response-inhibiting signal transduction	8	1	0.213912891721637	1
GO:0042307	BP	positive regulation of protein import into nucleus	39	3	0.214008827032613	1
GO:1901896	BP	positive regulation of ATPase-coupled calcium transmembrane transporter activity	4	1	0.214017818763922	1
GO:0032526	BP	response to retinoic acid	107	7	0.214129820931314	1
GO:1903307	BP	positive regulation of regulated secretory pathway	54	4	0.214153372068063	1
GO:2001027	BP	negative regulation of endothelial cell chemotaxis	7	1	0.214275466310336	1
GO:0045428	BP	regulation of nitric oxide biosynthetic process	63	4	0.214291780029831	1
GO:0010735	BP	positive regulation of transcription via serum response element binding	4	1	0.214428138712181	1
GO:0000172	CC	ribonuclease MRP complex	9	1	0.21446007690969	1
GO:0002536	BP	respiratory burst involved in inflammatory response	7	1	0.214559071154374	1
GO:0022037	BP	metencephalon development	107	7	0.214746395256278	1
GO:0033300	MF	dehydroascorbic acid transmembrane transporter activity	7	1	0.214787950388885	1
GO:0070837	BP	dehydroascorbic acid transport	7	1	0.214787950388885	1
GO:0046983	MF	protein dimerization activity	955	42	0.214788573886828	1
GO:0048524	BP	positive regulation of viral process	105	6	0.214918663112008	1
GO:0014012	BP	peripheral nervous system axon regeneration	7	1	0.214918919084776	1
GO:0016235	CC	aggresome	37	3	0.215097012224791	1
GO:2000481	BP	positive regulation of cAMP-dependent protein kinase activity	6	1	0.215181394571504	1
GO:0098655	BP	cation transmembrane transport	832	40	0.215225426536054	1
GO:0098880	BP	maintenance of postsynaptic specialization structure	4	1	0.21531649852454	1
GO:0072092	BP	ureteric bud invasion	3	1	0.215377911283657	1
GO:0001709	BP	cell fate determination	42	4	0.215401660207993	1
GO:2000508	BP	regulation of dendritic cell chemotaxis	8	1	0.215446414268282	1
GO:0048763	MF	calcium-induced calcium release activity	4	1	0.215469999445647	1
GO:0031435	MF	mitogen-activated protein kinase kinase kinase binding	18	2	0.215517344856149	1
GO:0030018	CC	Z disc	123	8	0.215579144959758	1
GO:0007007	BP	inner mitochondrial membrane organization	46	3	0.215597244994094	1
GO:1901699	BP	cellular response to nitrogen compound	681	33	0.215726395956863	1
GO:0009786	BP	regulation of asymmetric cell division	5	1	0.215752947937139	1
GO:0030323	BP	respiratory tube development	177	11	0.215930531191416	1
GO:0097734	BP	extracellular exosome biogenesis	20	2	0.215981559980887	1
GO:0003222	BP	ventricular trabecula myocardium morphogenesis	16	2	0.216262783452764	1
GO:0060972	BP	left/right pattern formation	21	2	0.216342975943834	1
GO:0005219	MF	ryanodine-sensitive calcium-release channel activity	4	1	0.216367333995602	1
GO:0031228	CC	intrinsic component of Golgi membrane	60	4	0.216413886731698	1
GO:0022617	BP	extracellular matrix disassembly	78	5	0.216480828723284	1
GO:0002732	BP	positive regulation of dendritic cell cytokine production	8	1	0.216650621704149	1
GO:0032835	BP	glomerulus development	62	5	0.216767192322821	1
GO:0043083	CC	synaptic cleft	17	2	0.216915859307799	1
GO:0110096	BP	cellular response to aldehyde	9	1	0.216920911206462	1
GO:0071071	BP	regulation of phospholipid biosynthetic process	19	2	0.217110422419373	1
GO:0106071	BP	positive regulation of adenylate cyclase-activating G protein-coupled receptor signaling pathway	5	1	0.217131923807533	1
GO:0042249	BP	establishment of planar polarity of embryonic epithelium	17	2	0.217173559061423	1
GO:0070482	BP	response to oxygen levels	376	19	0.217664657634758	1
GO:0098821	MF	BMP receptor activity	6	1	0.217859033518473	1
GO:0048565	BP	digestive tract development	131	9	0.217872975705218	1
GO:0006952	BP	defense response	1602	61	0.217888641626571	1
GO:0003219	BP	cardiac right ventricle formation	4	1	0.218044550302529	1
GO:0071502	BP	cellular response to temperature stimulus	5	1	0.218093644281463	1
GO:0008239	MF	dipeptidyl-peptidase activity	8	1	0.218237800202721	1
GO:0071971	BP	extracellular exosome assembly	7	1	0.218299461093664	1
GO:0098902	BP	regulation of membrane depolarization during action potential	7	1	0.2183591024144	1
GO:0034763	BP	negative regulation of transmembrane transport	122	7	0.218529713084282	1
GO:0030647	BP	aminoglycoside antibiotic metabolic process	10	1	0.218652385006829	1
GO:0007341	BP	penetration of zona pellucida	8	1	0.218707212142448	1
GO:0042165	MF	neurotransmitter binding	21	2	0.218806919402768	1
GO:0022607	BP	cellular component assembly	2783	119	0.2188762252218	1
GO:0099011	BP	neuronal dense core vesicle exocytosis	6	1	0.218933569428621	1
GO:0099525	BP	presynaptic dense core vesicle exocytosis	6	1	0.218933569428621	1
GO:0045823	BP	positive regulation of heart contraction	40	3	0.219093933297698	1
GO:0060538	BP	skeletal muscle organ development	160	10	0.219184699150511	1
GO:0035308	BP	negative regulation of protein dephosphorylation	61	4	0.219229959275864	1
GO:0043983	BP	histone H4-K12 acetylation	6	1	0.219403418091997	1
GO:0021999	BP	neural plate anterior/posterior regionalization	5	1	0.219560412345309	1
GO:0045616	BP	regulation of keratinocyte differentiation	45	3	0.219634241861785	1
GO:0031064	BP	negative regulation of histone deacetylation	7	1	0.219706572502077	1
GO:0042788	CC	polysomal ribosome	28	2	0.219769590041793	1
GO:0003158	BP	endothelium development	131	8	0.219893253962946	1
GO:0071371	BP	cellular response to gonadotropin stimulus	18	2	0.219930103196095	1
GO:0098900	BP	regulation of action potential	54	4	0.21994266437632	1
GO:0140031	MF	phosphorylation-dependent protein binding	4	1	0.21994504119584	1
GO:0090185	BP	negative regulation of kidney development	16	2	0.219955373131787	1
GO:1901575	BP	organic substance catabolic process	2092	85	0.219985884481688	1
GO:0098844	CC	postsynaptic endocytic zone membrane	5	1	0.220132604910584	1
GO:0010715	BP	regulation of extracellular matrix disassembly	16	2	0.220139169882904	1
GO:0006626	BP	protein targeting to mitochondrion	93	5	0.220169201839491	1
GO:0044528	BP	regulation of mitochondrial mRNA stability	7	1	0.220331347430587	1
GO:0097060	CC	synaptic membrane	363	21	0.220354646618129	1
GO:0006418	BP	tRNA aminoacylation for protein translation	44	3	0.22041603924978	1
GO:1903003	BP	positive regulation of protein deubiquitination	7	1	0.220648255250428	1
GO:0016237	BP	lysosomal microautophagy	5	1	0.220816892587994	1
GO:0034727	BP	piecemeal microautophagy of the nucleus	5	1	0.220816892587994	1
GO:0045597	BP	positive regulation of cell differentiation	987	49	0.220970726541871	1
GO:0004697	MF	protein kinase C activity	16	2	0.220980845407806	1
GO:0004698	MF	calcium-dependent protein kinase C activity	16	2	0.220980845407806	1
GO:0050830	BP	defense response to Gram-positive bacterium	84	4	0.221025975783946	1
GO:0008168	MF	methyltransferase activity	203	10	0.221194829510314	1
GO:0006906	BP	vesicle fusion	98	6	0.221369737435891	1
GO:0034773	BP	histone H4-K20 trimethylation	6	1	0.221396234408463	1
GO:0006282	BP	regulation of DNA repair	124	7	0.221465716548068	1
GO:0016578	BP	histone deubiquitination	21	2	0.221467799659611	1
GO:1901998	BP	toxin transport	41	3	0.221611658336195	1
GO:0030174	BP	regulation of DNA-dependent DNA replication initiation	7	1	0.221740757608335	1
GO:0023019	BP	signal transduction involved in regulation of gene expression	20	2	0.221874704363438	1
GO:1901741	BP	positive regulation of myoblast fusion	20	2	0.221880788910247	1
GO:0021954	BP	central nervous system neuron development	78	6	0.221961424982747	1
GO:0005742	CC	mitochondrial outer membrane translocase complex	9	1	0.222014079960449	1
GO:0060749	BP	mammary gland alveolus development	18	2	0.222063311199302	1
GO:0061377	BP	mammary gland lobule development	18	2	0.222063311199302	1
GO:0043552	BP	positive regulation of phosphatidylinositol 3-kinase activity	33	3	0.222111203756502	1
GO:0022400	BP	regulation of rhodopsin mediated signaling pathway	24	2	0.222119567844277	1
GO:1902083	BP	negative regulation of peptidyl-cysteine S-nitrosylation	6	1	0.222144745263551	1
GO:0051960	BP	regulation of nervous system development	913	49	0.222160502405571	1
GO:0007006	BP	mitochondrial membrane organization	134	7	0.222169470447094	1
GO:1901563	BP	response to camptothecin	5	1	0.222375301709329	1
GO:0070061	MF	fructose binding	5	1	0.222426417115185	1
GO:0071546	CC	pi-body	7	1	0.222734448804357	1
GO:0035312	MF	5'-3' exodeoxyribonuclease activity	8	1	0.22276201433725	1
GO:0032421	CC	stereocilium bundle	56	4	0.22279128735533	1
GO:0016407	MF	acetyltransferase activity	93	5	0.22279153729851	1
GO:0051971	BP	positive regulation of transmission of nerve impulse	7	1	0.222902553686569	1
GO:0090241	BP	negative regulation of histone H4 acetylation	6	1	0.22318637450212	1
GO:0010385	MF	double-stranded methylated DNA binding	5	1	0.223192125090496	1
GO:0000578	BP	embryonic axis specification	36	3	0.223213220810165	1
GO:0044550	BP	secondary metabolite biosynthetic process	23	2	0.223251004824719	1
GO:0035257	MF	nuclear hormone receptor binding	139	8	0.223361704208589	1
GO:2000195	BP	negative regulation of female gonad development	5	1	0.223375613590324	1
GO:0070306	BP	lens fiber cell differentiation	35	3	0.223493232189866	1
GO:0034654	BP	nucleobase-containing compound biosynthetic process	3847	161	0.223680002993325	1
GO:0031802	MF	type 5 metabotropic glutamate receptor binding	5	1	0.223716937348116	1
GO:1905323	BP	telomerase holoenzyme complex assembly	6	1	0.22384367701998	1
GO:0007632	BP	visual behavior	51	4	0.223978042179997	1
GO:0031396	BP	regulation of protein ubiquitination	194	10	0.224030372660009	1
GO:0060973	BP	cell migration involved in heart development	19	2	0.224156394556715	1
GO:0090027	BP	negative regulation of monocyte chemotaxis	6	1	0.224268772327054	1
GO:0045599	BP	negative regulation of fat cell differentiation	53	4	0.224495538578005	1
GO:0006351	BP	transcription	DNA-templated	3360	142	0.224537261652909	1
GO:0086056	MF	voltage-gated calcium channel activity involved in AV node cell action potential	3	1	0.224584724167443	1
GO:0006629	BP	lipid metabolic process	1369	57	0.224604199411953	1
GO:0031532	BP	actin cytoskeleton reorganization	102	7	0.224622516768546	1
GO:0098926	BP	postsynaptic signal transduction	36	3	0.224643170609645	1
GO:0010764	BP	negative regulation of fibroblast migration	6	1	0.224650561715327	1
GO:0061056	BP	sclerotome development	4	1	0.224681351278752	1
GO:0004864	MF	protein phosphatase inhibitor activity	41	3	0.224708959400784	1
GO:0120035	BP	regulation of plasma membrane bounded cell projection organization	658	36	0.224762652512163	1
GO:0060535	BP	trachea cartilage morphogenesis	4	1	0.22480476783147	1
GO:0030550	MF	acetylcholine receptor inhibitor activity	6	1	0.224840094315347	1
GO:0051052	BP	regulation of DNA metabolic process	341	16	0.224977782517056	1
GO:0015194	MF	L-serine transmembrane transporter activity	6	1	0.224992584532098	1
GO:0015825	BP	L-serine transport	6	1	0.224992584532098	1
GO:0002430	BP	complement receptor mediated signaling pathway	10	1	0.225249920079756	1
GO:0060135	BP	maternal process involved in female pregnancy	61	4	0.225290929199287	1
GO:0048339	BP	paraxial mesoderm development	18	2	0.225395189336773	1
GO:0005010	MF	insulin-like growth factor-activated receptor activity	3	1	0.225404157174997	1
GO:0002513	BP	tolerance induction to self antigen	4	1	0.225442219339931	1
GO:0015015	BP	heparan sulfate proteoglycan biosynthetic process	enzymatic modification	5	1	0.225549739456027	1
GO:0034766	BP	negative regulation of ion transmembrane transport	97	6	0.225562376560236	1
GO:2000427	BP	positive regulation of apoptotic cell clearance	8	1	0.225574955642553	1
GO:0009698	BP	phenylpropanoid metabolic process	7	1	0.225703790988774	1
GO:0009804	BP	coumarin metabolic process	7	1	0.225703790988774	1
GO:0021772	BP	olfactory bulb development	30	3	0.225719590825885	1
GO:0003278	BP	apoptotic process involved in heart morphogenesis	6	1	0.225815390789865	1
GO:1904591	BP	positive regulation of protein import	41	3	0.225871104692256	1
GO:0016874	MF	ligase activity	157	8	0.225930691346864	1
GO:0043652	BP	engulfment of apoptotic cell	18	2	0.226020990044339	1
GO:0010975	BP	regulation of neuron projection development	486	28	0.226246656429994	1
GO:0099147	CC	extrinsic component of postsynaptic density membrane	4	1	0.226395853732484	1
GO:0045603	BP	positive regulation of endothelial cell differentiation	27	2	0.22644849236584	1
GO:0035426	BP	extracellular matrix-cell signaling	4	1	0.226512509201908	1
GO:0001772	CC	immunological synapse	39	3	0.226555946981089	1
GO:0051875	BP	pigment granule localization	24	2	0.226744384206503	1
GO:0072311	BP	glomerular epithelial cell differentiation	19	2	0.227033840206805	1
GO:0015844	BP	monoamine transport	80	5	0.227552649239297	1
GO:0036303	BP	lymph vessel morphogenesis	20	2	0.227701187534228	1
GO:2000036	BP	regulation of stem cell population maintenance	34	3	0.227792382153083	1
GO:0045608	BP	negative regulation of inner ear auditory receptor cell differentiation	4	1	0.227872750131476	1
GO:0045632	BP	negative regulation of mechanoreceptor differentiation	4	1	0.227872750131476	1
GO:2000981	BP	negative regulation of inner ear receptor cell differentiation	4	1	0.227872750131476	1
GO:0033554	BP	cellular response to stress	1996	84	0.228054671633277	1
GO:0070925	BP	organelle assembly	834	36	0.228212425131348	1
GO:0000228	CC	nuclear chromosome	1451	65	0.228253306856297	1
GO:1904684	BP	negative regulation of metalloendopeptidase activity	9	1	0.228274208526111	1
GO:0060482	BP	lobar bronchus development	6	1	0.228400802856329	1
GO:1901979	BP	regulation of inward rectifier potassium channel activity	8	1	0.228446944543179	1
GO:0097476	BP	spinal cord motor neuron migration	4	1	0.228592065527582	1
GO:0046658	CC	anchored component of plasma membrane	57	4	0.228592319362427	1
GO:0005576	CC	extracellular region	4116	155	0.228836853908124	1
GO:0046621	BP	negative regulation of organ growth	39	3	0.228854060671303	1
GO:0035579	CC	specific granule membrane	86	5	0.228928824205624	1
GO:0000979	MF	RNA polymerase II core promoter sequence-specific DNA binding	23	2	0.228955394238095	1
GO:0014031	BP	mesenchymal cell development	83	6	0.228962111475393	1
GO:0022843	MF	voltage-gated cation channel activity	134	9	0.229018322728915	1
GO:0004720	MF	protein-lysine 6-oxidase activity	5	1	0.229118687211766	1
GO:0018057	BP	peptidyl-lysine oxidation	5	1	0.229118687211766	1
GO:0044341	BP	sodium-dependent phosphate transport	7	1	0.229216026156525	1
GO:0060043	BP	regulation of cardiac muscle cell proliferation	53	4	0.22935587075887	1
GO:0030856	BP	regulation of epithelial cell differentiation	167	9	0.229523375598974	1
GO:0016614	MF	oxidoreductase activity	acting on CH-OH group of donors	125	6	0.229526864246716	1
GO:0050775	BP	positive regulation of dendrite morphogenesis	33	3	0.229631413784587	1
GO:0006622	BP	protein targeting to lysosome	21	2	0.229660326995063	1
GO:0001819	BP	positive regulation of cytokine production	426	19	0.229853575503374	1
GO:0098911	BP	regulation of ventricular cardiac muscle cell action potential	19	2	0.229914862782926	1
GO:0035965	BP	cardiolipin acyl-chain remodeling	7	1	0.230367027115922	1
GO:0005539	MF	glycosaminoglycan binding	226	12	0.230373704969216	1
GO:1990635	CC	proximal dendrite	6	1	0.230780553747683	1
GO:0051414	BP	response to cortisol	5	1	0.230991294996709	1
GO:0045778	BP	positive regulation of ossification	90	6	0.231008458342864	1
GO:0008211	BP	glucocorticoid metabolic process	25	2	0.231039612437259	1
GO:1901621	BP	negative regulation of smoothened signaling pathway involved in dorsal/ventral neural tube patterning	6	1	0.231232889960325	1
GO:0097106	BP	postsynaptic density organization	30	3	0.231357328962992	1
GO:0010606	BP	positive regulation of cytoplasmic mRNA processing body assembly	6	1	0.23162498643028	1
GO:0061734	BP	parkin-mediated stimulation of mitophagy in response to mitochondrial depolarization	5	1	0.231870017281789	1
GO:0003164	BP	His-Purkinje system development	5	1	0.231882628812568	1
GO:1903827	BP	regulation of cellular protein localization	533	26	0.232070752534816	1
GO:1903071	BP	positive regulation of ER-associated ubiquitin-dependent protein catabolic process	5	1	0.232299696082181	1
GO:0002175	BP	protein localization to paranode region of axon	5	1	0.232435686893348	1
GO:0090038	BP	negative regulation of protein kinase C signaling	4	1	0.232496537993279	1
GO:1903305	BP	regulation of regulated secretory pathway	153	9	0.232552282639961	1
GO:0043401	BP	steroid hormone mediated signaling pathway	134	8	0.232641742815759	1
GO:2000406	BP	positive regulation of T cell migration	28	2	0.23270706286556	1
GO:0001974	BP	blood vessel remodeling	42	3	0.232875860699738	1
GO:0006582	BP	melanin metabolic process	22	2	0.23333393147499	1
GO:0072655	BP	establishment of protein localization to mitochondrion	133	7	0.233499090525379	1
GO:0016247	MF	channel regulator activity	138	8	0.233570404308317	1
GO:0014046	BP	dopamine secretion	35	3	0.233571446246052	1
GO:0014059	BP	regulation of dopamine secretion	35	3	0.233571446246052	1
GO:0000306	CC	extrinsic component of vacuolar membrane	4	1	0.233696631254335	1
GO:0070977	BP	bone maturation	21	2	0.233915165586297	1
GO:1900107	BP	regulation of nodal signaling pathway	7	1	0.234023083017778	1
GO:0005899	CC	insulin receptor complex	4	1	0.234051542847969	1
GO:0021761	BP	limbic system development	105	7	0.234169301523135	1
GO:0006623	BP	protein targeting to vacuole	38	3	0.234215639148646	1
GO:0003300	BP	cardiac muscle hypertrophy	101	6	0.234286420264723	1
GO:0010831	BP	positive regulation of myotube differentiation	39	3	0.234550698938379	1
GO:0035747	BP	natural killer cell chemotaxis	10	1	0.234562911185637	1
GO:0007338	BP	single fertilization	155	7	0.234595951219663	1
GO:2000107	BP	negative regulation of leukocyte apoptotic process	47	3	0.234632962472055	1
GO:0051403	BP	stress-activated MAPK cascade	270	14	0.234831358822714	1
GO:0001961	BP	positive regulation of cytokine-mediated signaling pathway	49	3	0.235008864076299	1
GO:1905024	BP	regulation of membrane repolarization during ventricular cardiac muscle cell action potential	8	1	0.235026341315797	1
GO:0070170	BP	regulation of tooth mineralization	8	1	0.23517860551573	1
GO:0004869	MF	cysteine-type endopeptidase inhibitor activity	54	3	0.235212079525237	1
GO:0004032	MF	alditol:NADP+ 1-oxidoreductase activity	12	1	0.235251945964983	1
GO:0099513	CC	polymeric cytoskeletal fiber	704	31	0.235421425167899	1
GO:2000977	BP	regulation of forebrain neuron differentiation	5	1	0.235477532699115	1
GO:0071248	BP	cellular response to metal ion	184	10	0.235477842116958	1
GO:0036477	CC	somatodendritic compartment	818	42	0.235501472019494	1
GO:0042136	BP	neurotransmitter biosynthetic process	18	2	0.235544896464131	1
GO:1990075	CC	periciliary membrane compartment	5	1	0.23555208690167	1
GO:0019888	MF	protein phosphatase regulator activity	80	5	0.235560821486232	1
GO:1903725	BP	regulation of phospholipid metabolic process	90	6	0.235653235602344	1
GO:1903205	BP	regulation of hydrogen peroxide-induced cell death	27	2	0.235778611804416	1
GO:1902339	BP	positive regulation of apoptotic process involved in morphogenesis	5	1	0.235834667862113	1
GO:0031365	BP	N-terminal protein amino acid modification	27	2	0.235942928426993	1
GO:0004656	MF	procollagen-proline 4-dioxygenase activity	5	1	0.236023113341017	1
GO:0006303	BP	double-strand break repair via nonhomologous end joining	89	5	0.236195598453082	1
GO:0038031	BP	non-canonical Wnt signaling pathway via JNK cascade	6	1	0.236222976273662	1
GO:0048675	BP	axon extension	114	8	0.236318057053756	1
GO:0019953	BP	sexual reproduction	797	33	0.236493672180185	1
GO:0070262	BP	peptidyl-serine dephosphorylation	20	2	0.23650858771264	1
GO:0098634	MF	cell-matrix adhesion mediator activity	7	1	0.236515677724771	1
GO:0006616	BP	SRP-dependent cotranslational protein targeting to membrane	translocation	8	1	0.236551498743664	1
GO:0045334	CC	clathrin-coated endocytic vesicle	56	4	0.236636525390856	1
GO:0038064	MF	collagen receptor activity	6	1	0.236847190206067	1
GO:0050901	BP	leukocyte tethering or rolling	29	2	0.237248807692847	1
GO:0031698	MF	beta-2 adrenergic receptor binding	5	1	0.237289167534874	1
GO:0008286	BP	insulin receptor signaling pathway	136	8	0.23732024243649	1
GO:0001740	CC	Barr body	6	1	0.237341682263617	1
GO:1903580	BP	positive regulation of ATP metabolic process	44	3	0.237378898322295	1
GO:0030510	BP	regulation of BMP signaling pathway	89	6	0.237403856842679	1
GO:2000172	BP	regulation of branching morphogenesis of a nerve	5	1	0.237452272793469	1
GO:0032259	BP	methylation	348	16	0.237587479225163	1
GO:0003828	MF	alpha-N-acetylneuraminate alpha-2	8-sialyltransferase activity	6	1	0.237761043321255	1
GO:0032602	BP	chemokine production	71	4	0.237914590542166	1
GO:0032101	BP	regulation of response to external stimulus	1034	43	0.237989817815242	1
GO:0031233	CC	intrinsic component of external side of plasma membrane	23	2	0.238139026876383	1
GO:0044282	BP	small molecule catabolic process	440	19	0.238349907583821	1
GO:0071622	BP	regulation of granulocyte chemotaxis	48	3	0.238445335609902	1
GO:1905269	BP	positive regulation of chromatin organization	101	6	0.238542091122594	1
GO:0033522	BP	histone H2A ubiquitination	23	2	0.238615149373667	1
GO:0003712	MF	transcription coregulator activity	464	23	0.238632864687135	1
GO:0000018	BP	regulation of DNA recombination	99	5	0.238647376647276	1
GO:0018208	BP	peptidyl-proline modification	52	3	0.238687100180714	1
GO:1903008	BP	organelle disassembly	104	6	0.238709262483546	1
GO:0004402	MF	histone acetyltransferase activity	48	3	0.238720099401129	1
GO:1990254	MF	keratin filament binding	6	1	0.239205622582922	1
GO:0060716	BP	labyrinthine layer blood vessel development	20	2	0.239267594676463	1
GO:0030016	CC	myofibril	219	12	0.239298726314814	1
GO:0097418	CC	neurofibrillary tangle	5	1	0.239312788958501	1
GO:0060284	BP	regulation of cell development	939	49	0.239375160600168	1
GO:0038001	BP	paracrine signaling	7	1	0.239417856764572	1
GO:0000414	BP	regulation of histone H3-K36 methylation	6	1	0.240075973857148	1
GO:0000790	CC	nuclear chromatin	1240	57	0.240087816142687	1
GO:0003203	BP	endocardial cushion morphogenesis	35	3	0.240397931164037	1
GO:0097322	MF	7SK snRNA binding	8	1	0.240750881424458	1
GO:0072144	BP	glomerular mesangial cell development	5	1	0.240844381537569	1
GO:0007356	BP	thorax and anterior abdomen determination	5	1	0.240885392460992	1
GO:1900045	BP	negative regulation of protein K63-linked ubiquitination	9	1	0.241058081356413	1
GO:0015020	MF	glucuronosyltransferase activity	30	2	0.241072279629786	1
GO:0032874	BP	positive regulation of stress-activated MAPK cascade	162	9	0.241197515715831	1
GO:0140112	BP	extracellular vesicle biogenesis	22	2	0.241205316267306	1
GO:0045916	BP	negative regulation of complement activation	8	1	0.241649328159251	1
GO:2000618	BP	regulation of histone H4-K16 acetylation	6	1	0.241683421793687	1
GO:1903896	BP	positive regulation of IRE1-mediated unfolded protein response	7	1	0.241800749828542	1
GO:0031344	BP	regulation of cell projection organization	668	36	0.241840188948375	1
GO:0031490	MF	chromatin DNA binding	99	6	0.241857774938719	1
GO:0045545	MF	syndecan binding	7	1	0.241927838176752	1
GO:0000118	CC	histone deacetylase complex	72	5	0.24201901000667	1
GO:2000310	BP	regulation of NMDA receptor activity	33	3	0.242141820939156	1
GO:0044232	CC	organelle membrane contact site	24	2	0.242170627530708	1
GO:1904528	BP	positive regulation of microtubule binding	6	1	0.242195285809866	1
GO:1902914	BP	regulation of protein polyubiquitination	24	2	0.242202696513862	1
GO:0070531	CC	BRCA1-A complex	7	1	0.242316007758134	1
GO:0006501	BP	C-terminal protein lipidation	6	1	0.242461213293062	1
GO:0045494	BP	photoreceptor cell maintenance	41	3	0.242517141839279	1
GO:0005952	CC	cAMP-dependent protein kinase complex	6	1	0.242563045757497	1
GO:0071577	BP	zinc ion transmembrane transport	23	2	0.242663453963102	1
GO:0030160	MF	synaptic receptor adaptor activity	4	1	0.242669548843279	1
GO:0038107	BP	nodal signaling pathway involved in determination of left/right asymmetry	7	1	0.242886325750766	1
GO:1900094	BP	regulation of transcription from RNA polymerase II promoter involved in determination of left/right symmetry	7	1	0.242886325750766	1
GO:1900164	BP	nodal signaling pathway involved in determination of lateral mesoderm left/right asymmetry	7	1	0.242886325750766	1
GO:0097680	BP	double-strand break repair via classical nonhomologous end joining	6	1	0.243234373053745	1
GO:0006290	BP	pyrimidine dimer repair	9	1	0.243244663521149	1
GO:0000056	BP	ribosomal small subunit export from nucleus	8	1	0.243257326508065	1
GO:0047499	MF	calcium-independent phospholipase A2 activity	8	1	0.243347799375164	1
GO:0043426	MF	MRF binding	5	1	0.243421149770438	1
GO:0008360	BP	regulation of cell shape	150	9	0.243491468714298	1
GO:0072093	BP	metanephric renal vesicle formation	4	1	0.243557584502724	1
GO:0035258	MF	steroid hormone receptor binding	79	5	0.243572861809854	1
GO:0048686	BP	regulation of sprouting of injured axon	4	1	0.243962348938597	1
GO:0048690	BP	regulation of axon extension involved in regeneration	4	1	0.243962348938597	1
GO:0005160	MF	transforming growth factor beta receptor binding	23	2	0.243970210084638	1
GO:0043615	BP	astrocyte cell migration	8	1	0.243979865508301	1
GO:1903430	BP	negative regulation of cell maturation	7	1	0.244162849227391	1
GO:0055012	BP	ventricular cardiac muscle cell differentiation	17	2	0.244346713586058	1
GO:0004445	MF	inositol-polyphosphate 5-phosphatase activity	5	1	0.24435471675476	1
GO:1900026	BP	positive regulation of substrate adhesion-dependent cell spreading	37	3	0.244386635063672	1
GO:0010694	BP	positive regulation of alkaline phosphatase activity	6	1	0.24458641301286	1
GO:0042636	BP	negative regulation of hair cycle	6	1	0.244913455992217	1
GO:0000774	MF	adenyl-nucleotide exchange factor activity	10	1	0.244961995329442	1
GO:1904747	BP	positive regulation of apoptotic process involved in development	6	1	0.244968272372276	1
GO:0048500	CC	signal recognition particle	9	1	0.245208296623056	1
GO:0004653	MF	polypeptide N-acetylgalactosaminyltransferase activity	19	2	0.245255151323348	1
GO:0000050	BP	urea cycle	10	1	0.245287369551969	1
GO:0071482	BP	cellular response to light stimulus	117	6	0.245366756509086	1
GO:0045296	MF	cadherin binding	325	17	0.245470096480263	1
GO:0004536	MF	deoxyribonuclease activity	53	3	0.245487758849486	1
GO:0001706	BP	endoderm formation	55	4	0.24551097808348	1
GO:0042475	BP	odontogenesis of dentin-containing tooth	89	6	0.245603621290735	1
GO:0045601	BP	regulation of endothelial cell differentiation	48	3	0.246032808465118	1
GO:0140042	BP	lipid droplet formation	9	1	0.246154900292814	1
GO:1905394	MF	retromer complex binding	6	1	0.246474492590543	1
GO:0043039	BP	tRNA aminoacylation	47	3	0.246508142238582	1
GO:0019317	BP	fucose catabolic process	9	1	0.246638854390643	1
GO:0042354	BP	L-fucose metabolic process	9	1	0.246638854390643	1
GO:0042355	BP	L-fucose catabolic process	9	1	0.246638854390643	1
GO:0032329	BP	serine transport	7	1	0.246652768500131	1
GO:0097542	CC	ciliary tip	45	3	0.246654005324101	1
GO:0035608	BP	protein deglutamylation	7	1	0.246746218347898	1
GO:0040008	BP	regulation of growth	645	32	0.24687623148115	1
GO:0045830	BP	positive regulation of isotype switching	27	2	0.24690667795116	1
GO:0070127	BP	tRNA aminoacylation for mitochondrial protein translation	8	1	0.246952142793986	1
GO:0014015	BP	positive regulation of gliogenesis	75	5	0.247035252090003	1
GO:0090287	BP	regulation of cellular response to growth factor stimulus	292	16	0.247041355297839	1
GO:1905031	BP	regulation of membrane repolarization during cardiac muscle cell action potential	9	1	0.247108081275933	1
GO:1900454	BP	positive regulation of long-term synaptic depression	6	1	0.247175529154999	1
GO:0008344	BP	adult locomotory behavior	73	5	0.247275507542229	1
GO:0098892	CC	extrinsic component of postsynaptic specialization membrane	5	1	0.247276475266482	1
GO:0030539	BP	male genitalia development	22	2	0.247387653361149	1
GO:0046364	BP	monosaccharide biosynthetic process	93	5	0.247425196146731	1
GO:1904948	BP	midbrain dopaminergic neuron differentiation	17	2	0.247676375052047	1
GO:0008291	BP	acetylcholine metabolic process	5	1	0.247860670576453	1
GO:1900619	BP	acetate ester metabolic process	5	1	0.247860670576453	1
GO:0045794	BP	negative regulation of cell volume	5	1	0.24847330234831	1
GO:0018298	BP	protein-chromophore linkage	10	1	0.248576571490197	1
GO:0050905	BP	neuromuscular process	106	7	0.248617705045982	1
GO:0043300	BP	regulation of leukocyte degranulation	45	3	0.248695894693703	1
GO:0030643	BP	cellular phosphate ion homeostasis	8	1	0.249149264619629	1
GO:0072501	BP	cellular divalent inorganic anion homeostasis	8	1	0.249149264619629	1
GO:0072502	BP	cellular trivalent inorganic anion homeostasis	8	1	0.249149264619629	1
GO:0009968	BP	negative regulation of signal transduction	1287	58	0.249192116351039	1
GO:0019966	MF	interleukin-1 binding	9	1	0.249242194282715	1
GO:0036466	BP	synaptic vesicle recycling via endosome	6	1	0.249321148925122	1
GO:0008020	MF	G protein-coupled photoreceptor activity	11	1	0.249479409749807	1
GO:0044648	BP	histone H3-K4 dimethylation	5	1	0.249494463400163	1
GO:0005783	CC	endoplasmic reticulum	1333	57	0.249552911334043	1
GO:0055117	BP	regulation of cardiac muscle contraction	78	5	0.249612713587724	1
GO:0002141	CC	stereocilia ankle link	6	1	0.249823370779969	1
GO:0002142	CC	stereocilia ankle link complex	6	1	0.249823370779969	1
GO:0061133	MF	endopeptidase activator activity	8	1	0.250078576856901	1
GO:0051582	BP	positive regulation of neurotransmitter uptake	5	1	0.250188063696975	1
GO:0019956	MF	chemokine binding	30	2	0.250309296408473	1
GO:0070585	BP	protein localization to mitochondrion	137	7	0.250324527590928	1
GO:0060158	BP	phospholipase C-activating dopamine receptor signaling pathway	8	1	0.250359477257863	1
GO:0021988	BP	olfactory lobe development	32	3	0.25046861688757	1
GO:0042472	BP	inner ear morphogenesis	101	7	0.250588250016407	1
GO:0090174	BP	organelle membrane fusion	104	6	0.250588311665122	1
GO:0030970	BP	retrograde protein transport	ER to cytosol	27	2	0.250658761504797	1
GO:1903513	BP	endoplasmic reticulum to cytosol transport	27	2	0.250658761504797	1
GO:0044828	BP	negative regulation by host of viral genome replication	6	1	0.250819763919074	1
GO:0007167	BP	enzyme linked receptor protein signaling pathway	1034	50	0.250913144857908	1
GO:0070161	CC	anchoring junction	795	40	0.250957242393338	1
GO:0060602	BP	branch elongation of an epithelium	19	2	0.250996749927684	1
GO:0033129	BP	positive regulation of histone phosphorylation	7	1	0.251020374906207	1
GO:1905538	MF	polysome binding	7	1	0.251288374777341	1
GO:0001895	BP	retina homeostasis	71	4	0.251393718174189	1
GO:0035051	BP	cardiocyte differentiation	153	9	0.251427309379449	1
GO:0045649	BP	regulation of macrophage differentiation	22	2	0.251445971046749	1
GO:0032222	BP	regulation of synaptic transmission	cholinergic	6	1	0.251464886348224	1
GO:0001955	BP	blood vessel maturation	8	1	0.251523489615091	1
GO:0030135	CC	coated vesicle	286	14	0.251558830649716	1
GO:0003431	BP	growth plate cartilage chondrocyte development	5	1	0.251600138249571	1
GO:0086065	BP	cell communication involved in cardiac conduction	54	4	0.251939928622896	1
GO:0032800	BP	receptor biosynthetic process	26	2	0.25202194472337	1
GO:0000820	BP	regulation of glutamine family amino acid metabolic process	8	1	0.252032391442569	1
GO:0035701	BP	hematopoietic stem cell migration	7	1	0.252163880606051	1
GO:0047760	MF	butyrate-CoA ligase activity	9	1	0.252269828948446	1
GO:0021783	BP	preganglionic parasympathetic fiber development	16	2	0.252334609340621	1
GO:0032103	BP	positive regulation of response to external stimulus	497	21	0.252356396700251	1
GO:0014897	BP	striated muscle hypertrophy	104	6	0.252486130683346	1
GO:0022612	BP	gland morphogenesis	121	8	0.252552337819429	1
GO:0050482	BP	arachidonic acid secretion	32	2	0.252594525590698	1
GO:1903963	BP	arachidonate transport	32	2	0.252594525590698	1
GO:0002698	BP	negative regulation of immune effector process	117	6	0.25266420659677	1
GO:0003382	BP	epithelial cell morphogenesis	32	3	0.252929981434079	1
GO:0051599	BP	response to hydrostatic pressure	5	1	0.253080909397244	1
GO:0006974	BP	cellular response to DNA damage stimulus	820	35	0.253158121156305	1
GO:0006686	BP	sphingomyelin biosynthetic process	6	1	0.253281109562899	1
GO:0072039	BP	regulation of mesenchymal cell apoptotic process involved in nephron morphogenesis	4	1	0.253342679536638	1
GO:0072040	BP	negative regulation of mesenchymal cell apoptotic process involved in nephron morphogenesis	4	1	0.253342679536638	1
GO:1901145	BP	mesenchymal cell apoptotic process involved in nephron morphogenesis	4	1	0.253342679536638	1
GO:0016056	BP	rhodopsin mediated signaling pathway	26	2	0.253467989400887	1
GO:0045981	BP	positive regulation of nucleotide metabolic process	44	3	0.253505355972926	1
GO:1900544	BP	positive regulation of purine nucleotide metabolic process	44	3	0.253505355972926	1
GO:0120180	BP	cell-substrate junction disassembly	5	1	0.25389363729239	1
GO:0120181	BP	focal adhesion disassembly	5	1	0.25389363729239	1
GO:0120182	BP	regulation of focal adhesion disassembly	5	1	0.25389363729239	1
GO:0120183	BP	positive regulation of focal adhesion disassembly	5	1	0.25389363729239	1
GO:1901700	BP	response to oxygen-containing compound	1643	71	0.25399830280623	1
GO:0043038	BP	amino acid activation	48	3	0.254097482740823	1
GO:0046622	BP	positive regulation of organ growth	56	4	0.25414113395257	1
GO:0018130	BP	heterocycle biosynthetic process	3906	162	0.254154617341117	1
GO:0008631	BP	intrinsic apoptotic signaling pathway in response to oxidative stress	41	3	0.254221091985449	1
GO:0004623	MF	phospholipase A2 activity	33	2	0.254243690758735	1
GO:0033044	BP	regulation of chromosome organization	338	16	0.254335012795278	1
GO:0086005	BP	ventricular cardiac muscle cell action potential	36	3	0.254372751465095	1
GO:0051240	BP	positive regulation of multicellular organismal process	1752	80	0.254429370963554	1
GO:0000302	BP	response to reactive oxygen species	223	11	0.254522398526942	1
GO:1903201	BP	regulation of oxidative stress-induced cell death	71	4	0.254757724891668	1
GO:0060369	BP	positive regulation of Fc receptor mediated stimulatory signaling pathway	7	1	0.25478604334151	1
GO:1990961	BP	xenobiotic detoxification by transmembrane export across the plasma membrane	8	1	0.255121090036662	1
GO:0051725	BP	protein de-ADP-ribosylation	5	1	0.255213050151797	1
GO:1901739	BP	regulation of myoblast fusion	22	2	0.255225948523406	1
GO:0008037	BP	cell recognition	152	8	0.255447631389249	1
GO:0034663	CC	endoplasmic reticulum chaperone complex	9	1	0.255501213677154	1
GO:2000027	BP	regulation of animal organ morphogenesis	244	14	0.255775565314801	1
GO:0019637	BP	organophosphate metabolic process	1006	43	0.25590510063951	1
GO:0014706	BP	striated muscle tissue development	374	20	0.255938573973315	1
GO:0003025	BP	regulation of systemic arterial blood pressure by baroreceptor feedback	4	1	0.255955696748149	1
GO:2000177	BP	regulation of neural precursor cell proliferation	89	6	0.256030453336869	1
GO:0008266	MF	poly(U) RNA binding	24	2	0.256051270916909	1
GO:0061724	BP	lipophagy	7	1	0.256138187893969	1
GO:0005001	MF	transmembrane receptor protein tyrosine phosphatase activity	17	2	0.256308480639497	1
GO:0019198	MF	transmembrane receptor protein phosphatase activity	17	2	0.256308480639497	1
GO:0043235	CC	receptor complex	376	20	0.256335910524014	1
GO:0009922	MF	fatty acid elongase activity	7	1	0.25634052020198	1
GO:0019367	BP	fatty acid elongation	saturated fatty acid	7	1	0.25634052020198	1
GO:0019368	BP	fatty acid elongation	unsaturated fatty acid	7	1	0.25634052020198	1
GO:0034625	BP	fatty acid elongation	monounsaturated fatty acid	7	1	0.25634052020198	1
GO:0034626	BP	fatty acid elongation	polyunsaturated fatty acid	7	1	0.25634052020198	1
GO:0102336	MF	3-oxo-arachidoyl-CoA synthase activity	7	1	0.25634052020198	1
GO:0102337	MF	3-oxo-cerotoyl-CoA synthase activity	7	1	0.25634052020198	1
GO:0102338	MF	3-oxo-lignoceronyl-CoA synthase activity	7	1	0.25634052020198	1
GO:0102756	MF	very-long-chain 3-ketoacyl-CoA synthase activity	7	1	0.25634052020198	1
GO:0048878	BP	chemical homeostasis	1151	50	0.256425661479108	1
GO:0098914	BP	membrane repolarization during atrial cardiac muscle cell action potential	6	1	0.256583414706915	1
GO:0042770	BP	signal transduction in response to DNA damage	129	7	0.256689913039359	1
GO:0022038	BP	corpus callosum development	20	2	0.256692844153799	1
GO:0098791	CC	Golgi apparatus subcompartment	332	16	0.256724900787933	1
GO:0030903	BP	notochord development	19	2	0.256779868835883	1
GO:1905098	BP	negative regulation of guanyl-nucleotide exchange factor activity	5	1	0.257006925314546	1
GO:0005048	MF	signal sequence binding	48	3	0.257032472228277	1
GO:0002085	BP	inhibition of neuroepithelial cell differentiation	5	1	0.257170746733138	1
GO:0098827	CC	endoplasmic reticulum subcompartment	25	2	0.25728923207397	1
GO:0042742	BP	defense response to bacterium	246	9	0.257459386688562	1
GO:0050729	BP	positive regulation of inflammatory response	154	7	0.25752076665192	1
GO:1901522	BP	positive regulation of transcription from RNA polymerase II promoter involved in cellular response to chemical stimulus	23	2	0.257551491559226	1
GO:1990314	BP	cellular response to insulin-like growth factor stimulus	7	1	0.257580916655049	1
GO:0021533	BP	cell differentiation in hindbrain	20	2	0.257618111301855	1
GO:0007044	BP	cell-substrate junction assembly	97	7	0.257720864606277	1
GO:0002576	BP	platelet degranulation	117	6	0.257811925411067	1
GO:1901018	BP	positive regulation of potassium ion transmembrane transporter activity	25	2	0.258429515867712	1
GO:0036473	BP	cell death in response to oxidative stress	91	5	0.258450092642193	1
GO:2001258	BP	negative regulation of cation channel activity	48	3	0.258455584432483	1
GO:0016239	BP	positive regulation of macroautophagy	64	4	0.258537887544122	1
GO:2000382	BP	positive regulation of mesoderm development	10	1	0.258615845138946	1
GO:0031281	BP	positive regulation of cyclase activity	22	2	0.25862223771698	1
GO:1990034	BP	calcium ion export across plasma membrane	8	1	0.258640264139495	1
GO:0060681	BP	branch elongation involved in ureteric bud branching	5	1	0.258737448980389	1
GO:0060372	BP	regulation of atrial cardiac muscle cell membrane repolarization	6	1	0.258771278090429	1
GO:0050918	BP	positive chemotaxis	59	4	0.2588319397206	1
GO:0001707	BP	mesoderm formation	72	5	0.258862679971904	1
GO:0031589	BP	cell-substrate adhesion	345	19	0.258895655571047	1
GO:1905906	BP	regulation of amyloid fibril formation	8	1	0.25893566568416	1
GO:1901098	BP	positive regulation of autophagosome maturation	7	1	0.258951798643482	1
GO:0036336	BP	dendritic cell migration	28	2	0.25912170922466	1
GO:0001775	BP	cell activation	1335	56	0.259230592433875	1
GO:0043086	BP	negative regulation of catalytic activity	790	34	0.259237198959322	1
GO:0045598	BP	regulation of fat cell differentiation	138	8	0.259310960732737	1
GO:0021578	BP	hindbrain maturation	6	1	0.259319574164645	1
GO:2000191	BP	regulation of fatty acid transport	26	2	0.259341589004004	1
GO:0018126	BP	protein hydroxylation	26	2	0.259479527942067	1
GO:0015908	BP	fatty acid transport	96	5	0.259570438816591	1
GO:0048488	BP	synaptic vesicle endocytosis	57	4	0.259661531310067	1
GO:0140238	BP	presynaptic endocytosis	57	4	0.259661531310067	1
GO:0005776	CC	autophagosome	91	5	0.260014352329078	1
GO:1903564	BP	regulation of protein localization to cilium	8	1	0.26002503061421	1
GO:1904153	BP	negative regulation of retrograde protein transport	ER to cytosol	9	1	0.260121724739898	1
GO:0030061	CC	mitochondrial crista	8	1	0.260147868199141	1
GO:0106134	BP	positive regulation of cardiac muscle cell contraction	6	1	0.260252451748153	1
GO:1903116	BP	positive regulation of actin filament-based movement	6	1	0.260252451748153	1
GO:0072520	BP	seminiferous tubule development	10	1	0.260261116216516	1
GO:0010828	BP	positive regulation of glucose transmembrane transport	42	3	0.260469249177059	1
GO:0071889	MF	14-3-3 protein binding	32	3	0.260505415328474	1
GO:0007204	BP	positive regulation of cytosolic calcium ion concentration	303	15	0.260626672806437	1
GO:0030669	CC	clathrin-coated endocytic vesicle membrane	37	3	0.260712395592726	1
GO:0047238	MF	glucuronosyl-N-acetylgalactosaminyl-proteoglycan 4-beta-N-acetylgalactosaminyltransferase activity	6	1	0.260925989541484	1
GO:1904994	BP	regulation of leukocyte adhesion to vascular endothelial cell	32	2	0.261031045611132	1
GO:0031629	BP	synaptic vesicle fusion to presynaptic active zone membrane	23	2	0.261187543966573	1
GO:0060700	BP	regulation of ribonuclease activity	9	1	0.26120420138589	1
GO:0002568	BP	somatic diversification of T cell receptor genes	5	1	0.261230409455708	1
GO:0002681	BP	somatic recombination of T cell receptor gene segments	5	1	0.261230409455708	1
GO:0033153	BP	T cell receptor V(D)J recombination	5	1	0.261230409455708	1
GO:0008138	MF	protein tyrosine/serine/threonine phosphatase activity	43	3	0.261331944153267	1
GO:0002704	BP	negative regulation of leukocyte mediated immunity	47	3	0.261342837890968	1
GO:0071676	BP	negative regulation of mononuclear cell migration	8	1	0.261367628339144	1
GO:0019695	BP	choline metabolic process	9	1	0.261558865689337	1
GO:0072298	BP	regulation of metanephric glomerulus development	5	1	0.261672703172366	1
GO:0072357	CC	PTW/PP1 phosphatase complex	7	1	0.262002366859509	1
GO:0001714	BP	endodermal cell fate specification	8	1	0.262133879736337	1
GO:0071379	BP	cellular response to prostaglandin stimulus	21	2	0.262144804856487	1
GO:0042392	MF	sphingosine-1-phosphate phosphatase activity	7	1	0.26250484118792	1
GO:0070181	MF	small ribosomal subunit rRNA binding	10	1	0.262558450314822	1
GO:0010719	BP	negative regulation of epithelial to mesenchymal transition	40	3	0.26293718286055	1
GO:0015186	MF	L-glutamine transmembrane transporter activity	7	1	0.263011623679403	1
GO:0030346	MF	protein phosphatase 2B binding	7	1	0.263029795770418	1
GO:0014896	BP	muscle hypertrophy	106	6	0.263096072951989	1
GO:0045650	BP	negative regulation of macrophage differentiation	7	1	0.263115275826074	1
GO:0015370	MF	solute:sodium symporter activity	70	4	0.26314315860676	1
GO:0099084	BP	postsynaptic specialization organization	32	3	0.263193911137325	1
GO:0015695	BP	organic cation transport	46	3	0.263200375698215	1
GO:0051235	BP	maintenance of location	309	15	0.263237137344613	1
GO:2000617	BP	positive regulation of histone H3-K9 acetylation	7	1	0.263247153603209	1
GO:0051248	BP	negative regulation of protein metabolic process	1128	48	0.263342632853521	1
GO:0006651	BP	diacylglycerol biosynthetic process	9	1	0.263399341828193	1
GO:0006401	BP	RNA catabolic process	397	17	0.263446247473157	1
GO:0070782	BP	phosphatidylserine exposure on apoptotic cell surface	6	1	0.263855647612574	1
GO:0061436	BP	establishment of skin barrier	25	2	0.264047827190814	1
GO:0031080	CC	nuclear pore outer ring	10	1	0.264105185986708	1
GO:0016741	MF	transferase activity	transferring one-carbon groups	213	10	0.264160843129156	1
GO:0042476	BP	odontogenesis	128	8	0.264395397910618	1
GO:0035024	BP	negative regulation of Rho protein signal transduction	22	2	0.264664662255348	1
GO:0048593	BP	camera-type eye morphogenesis	122	8	0.264750286134849	1
GO:0048677	BP	axon extension involved in regeneration	5	1	0.264776425205477	1
GO:0048682	BP	sprouting of injured axon	5	1	0.264776425205477	1
GO:0061733	MF	peptide-lysine-N-acetyltransferase activity	50	3	0.264961720162416	1
GO:0008063	BP	Toll signaling pathway	7	1	0.265237009947844	1
GO:0097038	CC	perinuclear endoplasmic reticulum	20	2	0.265244733939125	1
GO:0048010	BP	vascular endothelial growth factor receptor signaling pathway	94	6	0.265283555795019	1
GO:0003348	BP	cardiac endothelial cell differentiation	6	1	0.265297214273187	1
GO:0060956	BP	endocardial cell differentiation	6	1	0.265297214273187	1
GO:1904888	BP	cranial skeletal system development	67	5	0.265523804479917	1
GO:0009912	BP	auditory receptor cell fate commitment	5	1	0.265712067842099	1
GO:0060120	BP	inner ear receptor cell fate commitment	5	1	0.265712067842099	1
GO:0042175	CC	nuclear outer membrane-endoplasmic reticulum membrane network	1058	44	0.265754863253244	1
GO:0008194	MF	UDP-glycosyltransferase activity	134	7	0.265821088785852	1
GO:1902749	BP	regulation of cell cycle G2/M phase transition	206	10	0.266026261499022	1
GO:0016308	MF	1-phosphatidylinositol-4-phosphate 5-kinase activity	7	1	0.266279987700792	1
GO:0000187	BP	activation of MAPK activity	149	8	0.266315369136402	1
GO:0019438	BP	aromatic compound biosynthetic process	3917	162	0.266321840590723	1
GO:0050922	BP	negative regulation of chemotaxis	62	4	0.266388306587317	1
GO:0060171	CC	stereocilium membrane	5	1	0.266566325832697	1
GO:0009056	BP	catabolic process	2534	101	0.266792394144074	1
GO:0022889	MF	serine transmembrane transporter activity	8	1	0.266934622052653	1
GO:2000535	BP	regulation of entry of bacterium into host cell	7	1	0.26705823516711	1
GO:0061351	BP	neural precursor cell proliferation	150	9	0.267135437682266	1
GO:0090383	BP	phagosome acidification	28	2	0.267219974486683	1
GO:0009058	BP	biosynthetic process	5828	231	0.267329261193688	1
GO:0032731	BP	positive regulation of interleukin-1 beta production	51	3	0.267329832699717	1
GO:0010484	MF	H3 histone acetyltransferase activity	8	1	0.267483777895514	1
GO:1903706	BP	regulation of hemopoiesis	475	22	0.267535800679767	1
GO:0001554	BP	luteolysis	7	1	0.267745231153682	1
GO:0006259	BP	DNA metabolic process	891	36	0.267848449121436	1
GO:0019212	MF	phosphatase inhibitor activity	44	3	0.267872646886536	1
GO:1990316	CC	Atg1/ULK1 kinase complex	8	1	0.267991622550182	1
GO:0016070	BP	RNA metabolic process	4684	180	0.268066473741174	1
GO:0070008	MF	serine-type exopeptidase activity	10	1	0.2680894132606	1
GO:0006614	BP	SRP-dependent cotranslational protein targeting to membrane	90	4	0.268258464337823	1
GO:0006099	BP	tricarboxylic acid cycle	32	2	0.268339902249326	1
GO:0016891	MF	endoribonuclease activity	producing 5'-phosphomonoesters	29	2	0.26841448458061	1
GO:0010624	BP	regulation of Schwann cell proliferation	6	1	0.268484428056844	1
GO:0010626	BP	negative regulation of Schwann cell proliferation	6	1	0.268484428056844	1
GO:0007223	BP	Wnt signaling pathway	calcium modulating pathway	38	3	0.269065314343245	1
GO:0012506	CC	vesicle membrane	772	35	0.269339009856662	1
GO:0045636	BP	positive regulation of melanocyte differentiation	5	1	0.269389443870582	1
GO:2000425	BP	regulation of apoptotic cell clearance	10	1	0.26971007406237	1
GO:1990535	BP	neuron projection maintenance	9	1	0.269988639532815	1
GO:0016645	MF	oxidoreductase activity	acting on the CH-NH group of donors	27	2	0.270074433425441	1
GO:0003140	BP	determination of left/right asymmetry in lateral mesoderm	8	1	0.270079507951021	1
GO:0072711	BP	cellular response to hydroxyurea	10	1	0.270119809305962	1
GO:0016859	MF	cis-trans isomerase activity	34	2	0.270356881853852	1
GO:0071479	BP	cellular response to ionizing radiation	67	4	0.270409006310299	1
GO:1905522	BP	negative regulation of macrophage migration	12	1	0.270428043332689	1
GO:0018023	BP	peptidyl-lysine trimethylation	47	3	0.270600824363332	1
GO:0034098	CC	VCP-NPL4-UFD1 AAA ATPase complex	8	1	0.270897991646115	1
GO:0060897	BP	neural plate regionalization	6	1	0.271194038437681	1
GO:0098588	CC	bounding membrane of organelle	2001	84	0.271307683562241	1
GO:0032452	MF	histone demethylase activity	23	2	0.271382743269945	1
GO:0140457	MF	protein demethylase activity	23	2	0.271382743269945	1
GO:0090263	BP	positive regulation of canonical Wnt signaling pathway	141	8	0.271462818240035	1
GO:0040009	BP	regulation of growth rate	7	1	0.27157904254772	1
GO:0050982	BP	detection of mechanical stimulus	44	3	0.271599606079501	1
GO:0044030	BP	regulation of DNA methylation	28	2	0.271629385129383	1
GO:0097396	BP	response to interleukin-17	11	1	0.271887010093334	1
GO:0097398	BP	cellular response to interleukin-17	11	1	0.271887010093334	1
GO:0097400	BP	interleukin-17-mediated signaling pathway	11	1	0.271887010093334	1
GO:0099500	BP	vesicle fusion to plasma membrane	24	2	0.271907361682015	1
GO:0030534	BP	adult behavior	131	8	0.272259931416196	1
GO:0031519	CC	PcG protein complex	44	3	0.272339185617489	1
GO:0003176	BP	aortic valve development	32	3	0.272540454146884	1
GO:0048041	BP	focal adhesion assembly	81	6	0.272557016308735	1
GO:1905940	BP	negative regulation of gonad development	6	1	0.272568475732371	1
GO:0046602	BP	regulation of mitotic centrosome separation	9	1	0.272687332541705	1
GO:0034368	BP	protein-lipid complex remodeling	31	2	0.272706506286701	1
GO:0034369	BP	plasma lipoprotein particle remodeling	31	2	0.272706506286701	1
GO:0001570	BP	vasculogenesis	79	5	0.272740557476727	1
GO:0072179	BP	nephric duct formation	5	1	0.272758044081338	1
GO:0005975	BP	carbohydrate metabolic process	594	26	0.272780742980119	1
GO:0060713	BP	labyrinthine layer morphogenesis	21	2	0.272789374443308	1
GO:0051593	BP	response to folic acid	9	1	0.272931658706844	1
GO:1902949	BP	positive regulation of tau-protein kinase activity	8	1	0.273114395629472	1
GO:0003229	BP	ventricular cardiac muscle tissue development	55	4	0.273143841375486	1
GO:1905048	BP	regulation of metallopeptidase activity	30	2	0.273263441481842	1
GO:1902175	BP	regulation of oxidative stress-induced intrinsic apoptotic signaling pathway	25	2	0.273356036402346	1
GO:0043268	BP	positive regulation of potassium ion transport	42	3	0.273623748522044	1
GO:0060979	BP	vasculogenesis involved in coronary vascular morphogenesis	6	1	0.273822210376246	1
GO:0008297	MF	single-stranded DNA exodeoxyribonuclease activity	9	1	0.273924882433128	1
GO:0001826	BP	inner cell mass cell differentiation	7	1	0.273941175635752	1
GO:1901033	BP	positive regulation of response to reactive oxygen species	9	1	0.273969975511015	1
GO:0030001	BP	metal ion transport	867	40	0.273977118947952	1
GO:1904673	BP	negative regulation of somatic stem cell population maintenance	5	1	0.274009100888	1
GO:0008540	CC	proteasome regulatory particle	base subcomplex	11	1	0.274148717486775	1
GO:0005789	CC	endoplasmic reticulum membrane	1038	43	0.274240067051208	1
GO:0005167	MF	neurotrophin TRK receptor binding	6	1	0.274325720456104	1
GO:0005168	MF	neurotrophin TRKA receptor binding	6	1	0.274325720456104	1
GO:0018107	BP	peptidyl-threonine phosphorylation	113	7	0.274375296262077	1
GO:1900038	BP	negative regulation of cellular response to hypoxia	7	1	0.274472628737475	1
GO:0035577	CC	azurophil granule membrane	54	3	0.274622742540364	1
GO:0036128	CC	CatSper complex	10	1	0.274668137653445	1
GO:0022029	BP	telencephalon cell migration	52	4	0.274736969875386	1
GO:0033239	BP	negative regulation of cellular amine metabolic process	6	1	0.274743908299863	1
GO:0046683	BP	response to organophosphorus	129	7	0.274787987659535	1
GO:0039694	BP	viral RNA genome replication	34	2	0.275128983993639	1
GO:0016052	BP	carbohydrate catabolic process	189	9	0.275131740446774	1
GO:0098703	BP	calcium ion import across plasma membrane	19	2	0.27526144255654	1
GO:0045739	BP	positive regulation of DNA repair	67	4	0.275360279659436	1
GO:1903069	BP	regulation of ER-associated ubiquitin-dependent protein catabolic process	7	1	0.275458098213791	1
GO:0048232	BP	male gamete generation	510	21	0.275479332597737	1
GO:1903748	BP	negative regulation of establishment of protein localization to mitochondrion	9	1	0.275585249646135	1
GO:0030968	BP	endoplasmic reticulum unfolded protein response	122	6	0.275613390387202	1
GO:0000276	CC	mitochondrial proton-transporting ATP synthase complex	coupling factor F(o)	11	1	0.275619817328789	1
GO:0007611	BP	learning or memory	248	14	0.275772009643024	1
GO:0120034	BP	positive regulation of plasma membrane bounded cell projection assembly	99	6	0.275791089125068	1
GO:0060478	BP	acrosomal vesicle exocytosis	9	1	0.275800495897602	1
GO:0002274	BP	myeloid leukocyte activation	634	26	0.275833246095344	1
GO:2000737	BP	negative regulation of stem cell differentiation	21	2	0.275876710568843	1
GO:0021536	BP	diencephalon development	70	5	0.275928995426298	1
GO:0048566	BP	embryonic digestive tract development	34	3	0.275988338540155	1
GO:0072321	BP	chaperone-mediated protein transport	10	1	0.276118887902551	1
GO:0051262	BP	protein tetramerization	85	5	0.276129444206122	1
GO:0048029	MF	monosaccharide binding	66	4	0.276294143715177	1
GO:0019318	BP	hexose metabolic process	239	12	0.276305699793166	1
GO:0045577	BP	regulation of B cell differentiation	26	2	0.276360452072666	1
GO:0046626	BP	regulation of insulin receptor signaling pathway	63	4	0.27638260192642	1
GO:0017169	MF	CDP-alcohol phosphatidyltransferase activity	8	1	0.276507936519216	1
GO:0070561	BP	vitamin D receptor signaling pathway	9	1	0.276845372562237	1
GO:0035502	BP	metanephric part of ureteric bud development	6	1	0.276910213028875	1
GO:0001820	BP	serotonin secretion	10	1	0.276985507736059	1
GO:0090036	BP	regulation of protein kinase C signaling	18	2	0.27707665895463	1
GO:0043270	BP	positive regulation of ion transport	268	13	0.277284931287625	1
GO:0004181	MF	metallocarboxypeptidase activity	27	2	0.277468121573616	1
GO:0071837	MF	HMG box domain binding	16	2	0.277635904538977	1
GO:0022604	BP	regulation of cell morphogenesis	472	26	0.277837089578608	1
GO:0097484	BP	dendrite extension	34	3	0.277872874512856	1
GO:0042056	MF	chemoattractant activity	30	2	0.277995010458927	1
GO:1904956	BP	regulation of midbrain dopaminergic neuron differentiation	5	1	0.278011126950044	1
GO:0045171	CC	intercellular bridge	71	4	0.278157514126078	1
GO:0002335	BP	mature B cell differentiation	26	2	0.278172469794735	1
GO:0043208	MF	glycosphingolipid binding	9	1	0.27820173690599	1
GO:0007519	BP	skeletal muscle tissue development	151	9	0.278209189639847	1
GO:0051094	BP	positive regulation of developmental process	1389	65	0.278233277888964	1
GO:0046030	MF	inositol trisphosphate phosphatase activity	6	1	0.278310933264827	1
GO:0090324	BP	negative regulation of oxidative phosphorylation	8	1	0.278844167420776	1
GO:0098833	CC	presynaptic endocytic zone	9	1	0.278860873147016	1
GO:0043292	CC	contractile fiber	230	12	0.278901406637075	1
GO:0003160	BP	endocardium morphogenesis	6	1	0.279045587659014	1
GO:0019627	BP	urea metabolic process	12	1	0.27905262662699	1
GO:0071941	BP	nitrogen cycle metabolic process	12	1	0.27905262662699	1
GO:0060420	BP	regulation of heart growth	79	5	0.279113011623031	1
GO:0048733	BP	sebaceous gland development	8	1	0.279286944971595	1
GO:0060261	BP	positive regulation of transcription initiation from RNA polymerase II promoter	29	2	0.279351264202354	1
GO:0039536	BP	negative regulation of RIG-I signaling pathway	8	1	0.27937513845324	1
GO:0031331	BP	positive regulation of cellular catabolic process	371	18	0.279390988948936	1
GO:0000188	BP	inactivation of MAPK activity	24	2	0.279431294153857	1
GO:0003330	BP	regulation of extracellular matrix constituent secretion	8	1	0.279505388604859	1
GO:0000423	BP	mitophagy	23	2	0.279535106182475	1
GO:0001773	BP	myeloid dendritic cell activation	29	2	0.279673681815619	1
GO:0038026	BP	reelin-mediated signaling pathway	7	1	0.279857702265635	1
GO:0060760	BP	positive regulation of response to cytokine stimulus	56	3	0.279934691866363	1
GO:0070851	MF	growth factor receptor binding	139	7	0.280140380434463	1
GO:0071417	BP	cellular response to organonitrogen compound	634	30	0.280336565724405	1
GO:0042113	BP	B cell activation	230	11	0.280338695617405	1
GO:0035385	BP	Roundabout signaling pathway	5	1	0.280494484402847	1
GO:0009059	BP	macromolecule biosynthetic process	4700	189	0.280615495067658	1
GO:0007386	BP	compartment pattern specification	5	1	0.280785544956916	1
GO:0016706	MF	2-oxoglutarate-dependent dioxygenase activity	44	3	0.280980167842922	1
GO:0071277	BP	cellular response to calcium ion	80	5	0.281075186644625	1
GO:0042176	BP	regulation of protein catabolic process	370	18	0.28153952092469	1
GO:0000726	BP	non-recombinational repair	95	5	0.281591530459133	1
GO:0044340	BP	canonical Wnt signaling pathway involved in regulation of cell proliferation	6	1	0.281772846253442	1
GO:0033017	CC	sarcoplasmic reticulum membrane	38	3	0.281793142448549	1
GO:0032663	BP	regulation of interleukin-2 production	46	3	0.282079156142414	1
GO:0060216	BP	definitive hemopoiesis	20	2	0.28211206583993	1
GO:0002088	BP	lens development in camera-type eye	80	5	0.282227485000875	1
GO:0031057	BP	negative regulation of histone modification	42	3	0.282285530943462	1
GO:0035457	BP	cellular response to interferon-alpha	10	1	0.282345677184241	1
GO:0048332	BP	mesoderm morphogenesis	74	5	0.282505665877571	1
GO:0009755	BP	hormone-mediated signaling pathway	193	10	0.282635170879615	1
GO:0048645	BP	animal organ formation	64	5	0.282944899669289	1
GO:0006812	BP	cation transport	1110	50	0.283071300282576	1
GO:0051292	BP	nuclear pore complex assembly	9	1	0.283111734221663	1
GO:1902656	BP	calcium ion import into cytosol	20	2	0.283122617139493	1
GO:0016832	MF	aldehyde-lyase activity	10	1	0.283307188286699	1
GO:0034367	BP	protein-containing complex remodeling	32	2	0.283355436556299	1
GO:0019871	MF	sodium channel inhibitor activity	8	1	0.283399475477642	1
GO:0030578	BP	PML body organization	7	1	0.283479593247358	1
GO:0032891	BP	negative regulation of organic acid transport	23	2	0.283615928882199	1
GO:0071425	BP	hematopoietic stem cell proliferation	23	2	0.2836556835831	1
GO:0075044	BP	positive regulation by symbiont of host autophagy	7	1	0.283664225553938	1
GO:0075071	BP	modulation by symbiont of host autophagy	7	1	0.283664225553938	1
GO:0033866	BP	nucleoside bisphosphate biosynthetic process	63	4	0.283677591603745	1
GO:0034030	BP	ribonucleoside bisphosphate biosynthetic process	63	4	0.283677591603745	1
GO:0034033	BP	purine nucleoside bisphosphate biosynthetic process	63	4	0.283677591603745	1
GO:0070076	BP	histone lysine demethylation	24	2	0.283736251382157	1
GO:0032743	BP	positive regulation of interleukin-2 production	25	2	0.283747056324102	1
GO:0035115	BP	embryonic forelimb morphogenesis	33	3	0.28376194376479	1
GO:1901620	BP	regulation of smoothened signaling pathway involved in dorsal/ventral neural tube patterning	8	1	0.283877314836078	1
GO:0035162	BP	embryonic hemopoiesis	22	2	0.283884506954208	1
GO:0045240	CC	dihydrolipoyl dehydrogenase complex	10	1	0.283995157290327	1
GO:0010997	MF	anaphase-promoting complex binding	8	1	0.284109817752451	1
GO:0009894	BP	regulation of catabolic process	983	43	0.28414481896311	1
GO:0021626	BP	central nervous system maturation	7	1	0.284465844115598	1
GO:0002887	BP	negative regulation of myeloid leukocyte mediated immunity	9	1	0.284480803206363	1
GO:0033603	BP	positive regulation of dopamine secretion	6	1	0.284539651609356	1
GO:0055123	BP	digestive system development	143	9	0.284566884388866	1
GO:0098888	CC	extrinsic component of presynaptic membrane	6	1	0.284596264620819	1
GO:0048638	BP	regulation of developmental growth	329	18	0.284603022653	1
GO:0038030	BP	non-canonical Wnt signaling pathway via MAPK cascade	7	1	0.28460322333992	1
GO:0061578	MF	Lys63-specific deubiquitinase activity	9	1	0.284684531193455	1
GO:0031234	CC	extrinsic component of cytoplasmic side of plasma membrane	95	6	0.28477056090139	1
GO:0048640	BP	negative regulation of developmental growth	109	7	0.284777960738035	1
GO:0086013	BP	membrane repolarization during cardiac muscle cell action potential	25	2	0.284842512994623	1
GO:0006829	BP	zinc ion transport	27	2	0.284934515940935	1
GO:0021587	BP	cerebellum morphogenesis	38	3	0.284962138053291	1
GO:0000731	BP	DNA synthesis involved in DNA repair	52	3	0.285024744566514	1
GO:0031402	MF	sodium ion binding	8	1	0.285075062943508	1
GO:0150115	BP	cell-substrate junction organization	100	7	0.285112518656308	1
GO:0006621	BP	protein retention in ER lumen	9	1	0.285143300820189	1
GO:0044249	BP	cellular biosynthetic process	5655	224	0.285192731218737	1
GO:0038127	BP	ERBB signaling pathway	142	8	0.285207821072528	1
GO:0044304	CC	main axon	66	5	0.285247545269847	1
GO:0006868	BP	glutamine transport	8	1	0.285477286407809	1
GO:0002326	BP	B cell lineage commitment	6	1	0.285720716986005	1
GO:1903649	BP	regulation of cytoplasmic transport	24	2	0.285752612238355	1
GO:0098910	BP	regulation of atrial cardiac muscle cell action potential	6	1	0.28577621537776	1
GO:0048525	BP	negative regulation of viral process	99	5	0.28578447709992	1
GO:0099091	CC	postsynaptic specialization	intracellular component	19	2	0.285857982032637	1
GO:0072143	BP	mesangial cell development	6	1	0.28588668836777	1
GO:0034976	BP	response to endoplasmic reticulum stress	284	13	0.286159766702634	1
GO:0031145	BP	anaphase-promoting complex-dependent catabolic process	81	4	0.286229179715901	1
GO:0098696	BP	regulation of neurotransmitter receptor localization to postsynaptic specialization membrane	7	1	0.286301739718319	1
GO:0048489	BP	synaptic vesicle transport	44	3	0.286388120927228	1
GO:0018149	BP	peptide cross-linking	32	2	0.286587066729952	1
GO:0016199	BP	axon midline choice point recognition	5	1	0.286681394910567	1
GO:0006975	BP	DNA damage induced protein phosphorylation	8	1	0.28670089266647	1
GO:0006885	BP	regulation of pH	96	5	0.287012320443132	1
GO:0035520	BP	monoubiquitinated protein deubiquitination	9	1	0.287076200529979	1
GO:0036474	BP	cell death in response to hydrogen peroxide	31	2	0.287222110177839	1
GO:0048469	BP	cell maturation	174	9	0.287548877971188	1
GO:1905232	BP	cellular response to L-glutamate	5	1	0.287657153032008	1
GO:0007350	BP	blastoderm segmentation	20	2	0.287888225848162	1
GO:0097371	MF	MDM2/MDM4 family protein binding	8	1	0.288192047729347	1
GO:0090218	BP	positive regulation of lipid kinase activity	37	3	0.288288853343036	1
GO:0035184	MF	histone threonine kinase activity	7	1	0.288367915656312	1
GO:0035405	BP	histone-threonine phosphorylation	7	1	0.288367915656312	1
GO:0033628	BP	regulation of cell adhesion mediated by integrin	47	3	0.288637432575003	1
GO:0006635	BP	fatty acid beta-oxidation	73	4	0.288701450421816	1
GO:2001032	BP	regulation of double-strand break repair via nonhomologous end joining	27	2	0.289146125900555	1
GO:0009642	BP	response to light intensity	10	1	0.289340210399191	1
GO:0030676	MF	Rac guanyl-nucleotide exchange factor activity	19	2	0.289414765740582	1
GO:0021514	BP	ventral spinal cord interneuron differentiation	17	2	0.289458411358569	1
GO:0060307	BP	regulation of ventricular cardiac muscle cell membrane repolarization	24	2	0.289491049496219	1
GO:0051880	MF	G-quadruplex DNA binding	10	1	0.28965924987991	1
GO:0008250	CC	oligosaccharyltransferase complex	11	1	0.289688137111563	1
GO:1905274	BP	regulation of modification of postsynaptic actin cytoskeleton	6	1	0.289851294070165	1
GO:0097107	BP	postsynaptic density assembly	18	2	0.289914281668023	1
GO:0015074	BP	DNA integration	10	1	0.290022115390732	1
GO:0050927	BP	positive regulation of positive chemotaxis	24	2	0.290301534502951	1
GO:0004970	MF	ionotropic glutamate receptor activity	18	2	0.290452978033835	1
GO:0097264	BP	self proteolysis	7	1	0.290727339841523	1
GO:0045666	BP	positive regulation of neuron differentiation	357	20	0.290857168993521	1
GO:0002532	BP	production of molecular mediator involved in inflammatory response	86	4	0.290875647616041	1
GO:0005049	MF	nuclear export signal receptor activity	11	1	0.290932063307099	1
GO:0051972	BP	regulation of telomerase activity	46	3	0.291008603559346	1
GO:1903897	BP	regulation of PERK-mediated unfolded protein response	10	1	0.291042591171008	1
GO:0070717	MF	poly-purine tract binding	26	2	0.291114650375285	1
GO:0006305	BP	DNA alkylation	71	4	0.291138474949879	1
GO:0006306	BP	DNA methylation	71	4	0.291138474949879	1
GO:0009374	MF	biotin binding	5	1	0.29124903895606	1
GO:0005751	CC	mitochondrial respiratory chain complex IV	11	1	0.291265582283894	1
GO:1903828	BP	negative regulation of cellular protein localization	113	6	0.291524330792021	1
GO:1901525	BP	negative regulation of mitophagy	7	1	0.29178918322238	1
GO:0051270	BP	regulation of cellular component movement	1066	49	0.29197812220496	1
GO:0045263	CC	proton-transporting ATP synthase complex	coupling factor F(o)	12	1	0.29201852643757	1
GO:0060842	BP	arterial endothelial cell differentiation	6	1	0.292833359061896	1
GO:0010882	BP	regulation of cardiac muscle contraction by calcium ion signaling	27	2	0.292869750277774	1
GO:0008568	MF	microtubule-severing ATPase activity	9	1	0.2928706448815	1
GO:0045730	BP	respiratory burst	29	2	0.292921684752409	1
GO:0006613	BP	cotranslational protein targeting to membrane	94	4	0.2929626154163	1
GO:0030681	CC	multimeric ribonuclease P complex	10	1	0.292975840657645	1
GO:0033204	MF	ribonuclease P RNA binding	10	1	0.292975840657645	1
GO:1904680	MF	peptide transmembrane transporter activity	29	2	0.29304031462209	1
GO:0061419	BP	positive regulation of transcription from RNA polymerase II promoter in response to hypoxia	6	1	0.293104300769774	1
GO:0008408	MF	3'-5' exonuclease activity	54	3	0.293232410256495	1
GO:0004690	MF	cyclic nucleotide-dependent protein kinase activity	8	1	0.293252880730623	1
GO:0070862	BP	negative regulation of protein exit from endoplasmic reticulum	10	1	0.29337742499497	1
GO:2000253	BP	positive regulation of feeding behavior	9	1	0.293408973194397	1
GO:0072710	BP	response to hydroxyurea	11	1	0.29343475371168	1
GO:0016577	BP	histone demethylation	25	2	0.29383374208281	1
GO:0001965	MF	G-protein alpha-subunit binding	26	2	0.293845494355624	1
GO:0018200	BP	peptidyl-glutamic acid modification	28	2	0.293902892198473	1
GO:1902338	BP	negative regulation of apoptotic process involved in morphogenesis	6	1	0.293905944002533	1
GO:1904746	BP	negative regulation of apoptotic process involved in development	6	1	0.293905944002533	1
GO:0019911	MF	structural constituent of myelin sheath	9	1	0.294185773565878	1
GO:0015296	MF	anion:cation symporter activity	22	2	0.294248199849605	1
GO:0097006	BP	regulation of plasma lipoprotein particle levels	104	5	0.294321117454352	1
GO:0007176	BP	regulation of epidermal growth factor-activated receptor activity	29	2	0.294646721747335	1
GO:0008097	MF	5S rRNA binding	11	1	0.294736931616818	1
GO:0031099	BP	regeneration	191	10	0.294977757797029	1
GO:0006302	BP	double-strand break repair	247	11	0.295103336021052	1
GO:0045211	CC	postsynaptic membrane	261	15	0.295135225301827	1
GO:0046628	BP	positive regulation of insulin receptor signaling pathway	23	2	0.295202808900121	1
GO:0032049	BP	cardiolipin biosynthetic process	7	1	0.295367922827923	1
GO:0043393	BP	regulation of protein binding	206	11	0.295541531840957	1
GO:0071374	BP	cellular response to parathyroid hormone stimulus	8	1	0.29558102506924	1
GO:0017157	BP	regulation of exocytosis	209	11	0.295657483087784	1
GO:0060287	BP	epithelial cilium movement involved in determination of left/right asymmetry	10	1	0.295760034100108	1
GO:0006139	BP	nucleobase-containing compound metabolic process	5631	214	0.295841896571166	1
GO:0006560	BP	proline metabolic process	10	1	0.295846630024325	1
GO:0070257	BP	positive regulation of mucus secretion	6	1	0.295998886044238	1
GO:0060836	BP	lymphatic endothelial cell differentiation	7	1	0.296105059881034	1
GO:0014010	BP	Schwann cell proliferation	7	1	0.296231305803943	1
GO:0042584	CC	chromaffin granule membrane	7	1	0.296602430310425	1
GO:0071321	BP	cellular response to cGMP	6	1	0.296747130405643	1
GO:0001932	BP	regulation of protein phosphorylation	1421	62	0.29675990232754	1
GO:0097494	BP	regulation of vesicle size	10	1	0.296846301340565	1
GO:1903146	BP	regulation of autophagy of mitochondrion	41	3	0.29687549097584	1
GO:0050803	BP	regulation of synapse structure or activity	225	13	0.296997497883474	1
GO:0043376	BP	regulation of CD8-positive	alpha-beta T cell differentiation	6	1	0.297033074987361	1
GO:0071542	BP	dopaminergic neuron differentiation	36	3	0.297226131517057	1
GO:0042407	BP	cristae formation	30	2	0.297393892552296	1
GO:0010851	MF	cyclase regulator activity	9	1	0.297429298916054	1
GO:0043313	BP	regulation of neutrophil degranulation	8	1	0.297630064410779	1
GO:0034614	BP	cellular response to reactive oxygen species	161	8	0.297907565173655	1
GO:0051272	BP	positive regulation of cellular component movement	577	27	0.297920152728222	1
GO:1901576	BP	organic substance biosynthetic process	5748	227	0.297981052036826	1
GO:0005581	CC	collagen trimer	84	5	0.298035501887449	1
GO:0070100	BP	negative regulation of chemokine-mediated signaling pathway	6	1	0.298056324165408	1
GO:0071635	BP	negative regulation of transforming growth factor beta production	8	1	0.29808485348547	1
GO:0090309	BP	positive regulation of DNA methylation-dependent heterochromatin assembly	11	1	0.298126128524645	1
GO:0030911	MF	TPR domain binding	8	1	0.298242607621123	1
GO:0032781	BP	positive regulation of ATPase activity	53	3	0.298483559788163	1
GO:0140030	MF	modification-dependent protein binding	136	7	0.298489829433979	1
GO:0048016	BP	inositol phosphate-mediated signaling	57	4	0.298529432071102	1
GO:0016840	MF	carbon-nitrogen lyase activity	13	1	0.298892499209261	1
GO:0048871	BP	multicellular organismal homeostasis	501	24	0.299162362856953	1
GO:0031346	BP	positive regulation of cell projection organization	370	20	0.299278584822058	1
GO:0002705	BP	positive regulation of leukocyte mediated immunity	130	6	0.299328147956115	1
GO:1901533	BP	negative regulation of hematopoietic progenitor cell differentiation	8	1	0.299384903055267	1
GO:0033211	BP	adiponectin-activated signaling pathway	7	1	0.299426573288883	1
GO:0007271	BP	synaptic transmission	cholinergic	30	2	0.299530501786903	1
GO:0015980	BP	energy derivation by oxidation of organic compounds	251	11	0.300253690973933	1
GO:0021885	BP	forebrain cell migration	55	4	0.300266495483438	1
GO:0097692	BP	histone H3-K4 monomethylation	7	1	0.300326565884872	1
GO:0086064	BP	cell communication by electrical coupling involved in cardiac conduction	24	2	0.300397246010977	1
GO:0071295	BP	cellular response to vitamin	30	2	0.300425708028614	1
GO:0010721	BP	negative regulation of cell development	329	18	0.30044107036399	1
GO:0051817	BP	modulation of process of other organism involved in symbiotic interaction	94	5	0.300501900890977	1
GO:0060706	BP	cell differentiation involved in embryonic placenta development	26	2	0.300660419397918	1
GO:0050926	BP	regulation of positive chemotaxis	25	2	0.300706461783255	1
GO:0060215	BP	primitive hemopoiesis	7	1	0.300786677751589	1
GO:0072284	BP	metanephric S-shaped body morphogenesis	6	1	0.300814491344954	1
GO:0051445	BP	regulation of meiotic cell cycle	51	3	0.300874087399806	1
GO:0048486	BP	parasympathetic nervous system development	18	2	0.301036211023998	1
GO:0000235	CC	astral microtubule	10	1	0.301092087735814	1
GO:0005818	CC	aster	10	1	0.301092087735814	1
GO:0004679	MF	AMP-activated protein kinase activity	10	1	0.301362407787531	1
GO:0071900	BP	regulation of protein serine/threonine kinase activity	505	24	0.301666738657364	1
GO:0042255	BP	ribosome assembly	60	3	0.301803386504266	1
GO:0007189	BP	adenylate cyclase-activating G protein-coupled receptor signaling pathway	142	7	0.301864812463945	1
GO:0021684	BP	cerebellar granular layer formation	6	1	0.301902737897216	1
GO:0021707	BP	cerebellar granule cell differentiation	6	1	0.301902737897216	1
GO:0030314	CC	junctional membrane complex	7	1	0.301959888289296	1
GO:0032269	BP	negative regulation of cellular protein metabolic process	1079	45	0.302198925003788	1
GO:0097427	CC	microtubule bundle	6	1	0.302341170195907	1
GO:0061647	BP	histone H3-K9 modification	45	3	0.302386209580065	1
GO:0042802	MF	identical protein binding	1833	76	0.302386224784941	1
GO:0007354	BP	zygotic determination of anterior/posterior axis	embryo	6	1	0.302461483389081	1
GO:2000849	BP	regulation of glucocorticoid secretion	9	1	0.302632763356423	1
GO:0050806	BP	positive regulation of synaptic transmission	169	10	0.302650500166324	1
GO:0060350	BP	endochondral bone morphogenesis	54	4	0.303239435541862	1
GO:0005654	CC	nucleoplasm	3751	153	0.303462534189283	1
GO:0015183	MF	L-aspartate transmembrane transporter activity	9	1	0.303482669118348	1
GO:0010669	BP	epithelial structure maintenance	27	2	0.303899960432962	1
GO:0032411	BP	positive regulation of transporter activity	108	6	0.30426317780172	1
GO:0050869	BP	negative regulation of B cell activation	29	2	0.304386178250949	1
GO:0042303	BP	molting cycle	106	6	0.304455768620547	1
GO:0042633	BP	hair cycle	106	6	0.304455768620547	1
GO:2000973	BP	regulation of pro-B cell differentiation	7	1	0.304510363068952	1
GO:0048167	BP	regulation of synaptic plasticity	186	11	0.304630373393161	1
GO:0060556	BP	regulation of vitamin D biosynthetic process	9	1	0.304672170002827	1
GO:0007517	BP	muscle organ development	388	20	0.304712837238203	1
GO:0001947	BP	heart looping	62	4	0.30492245198418	1
GO:0048791	BP	calcium ion-regulated exocytosis of neurotransmitter	23	2	0.305021746748276	1
GO:0098779	BP	positive regulation of mitophagy in response to mitochondrial depolarization	8	1	0.305101894009407	1
GO:0030159	MF	signaling receptor complex adaptor activity	41	3	0.305148093807594	1
GO:0030667	CC	secretory granule membrane	293	13	0.305227971122129	1
GO:0045606	BP	positive regulation of epidermal cell differentiation	28	2	0.305413045753009	1
GO:0099634	CC	postsynaptic specialization membrane	114	7	0.305695064959331	1
GO:0050693	MF	LBD domain binding	6	1	0.305726122448587	1
GO:0031058	BP	positive regulation of histone modification	87	5	0.30582883200636	1
GO:0005262	MF	calcium channel activity	115	7	0.305862054187159	1
GO:0072659	BP	protein localization to plasma membrane	270	14	0.305987379419215	1
GO:0002291	BP	T cell activation via T cell receptor contact with antigen bound to MHC molecule on antigen presenting cell	10	1	0.306150686993994	1
GO:0043928	BP	exonucleolytic catabolism of deadenylated mRNA	33	2	0.30617920930316	1
GO:0000052	BP	citrulline metabolic process	7	1	0.30620270447101	1
GO:0033561	BP	regulation of water loss via skin	28	2	0.30626206630797	1
GO:0010603	BP	regulation of cytoplasmic mRNA processing body assembly	9	1	0.306284129867032	1
GO:0031579	BP	membrane raft organization	26	2	0.306304362896243	1
GO:1903423	BP	positive regulation of synaptic vesicle recycling	9	1	0.306345345369507	1
GO:0070229	BP	negative regulation of lymphocyte apoptotic process	30	2	0.306509943821166	1
GO:0008287	CC	protein serine/threonine phosphatase complex	49	3	0.306661768592625	1
GO:1903293	CC	phosphatase complex	49	3	0.306661768592625	1
GO:0032287	BP	peripheral nervous system myelin maintenance	8	1	0.306812954638367	1
GO:0043304	BP	regulation of mast cell degranulation	30	2	0.306834848270921	1
GO:0032733	BP	positive regulation of interleukin-10 production	36	2	0.306963009529034	1
GO:0030054	CC	cell junction	1988	95	0.307010274739354	1
GO:0000149	MF	SNARE binding	111	6	0.307031829837981	1
GO:0002252	BP	immune effector process	1129	44	0.307036551538452	1
GO:0021879	BP	forebrain neuron differentiation	48	4	0.307046409898611	1
GO:0002139	CC	stereocilia coupling link	7	1	0.307092970690523	1
GO:1904353	BP	regulation of telomere capping	26	2	0.30717465361014	1
GO:0009881	MF	photoreceptor activity	13	1	0.307182471273609	1
GO:0052126	BP	movement in host environment	161	8	0.307574959987578	1
GO:0045637	BP	regulation of myeloid cell differentiation	249	12	0.307597383479595	1
GO:1903961	BP	positive regulation of anion transmembrane transport	10	1	0.30796776392876	1
GO:0046339	BP	diacylglycerol metabolic process	24	2	0.308182537612908	1
GO:0030854	BP	positive regulation of granulocyte differentiation	8	1	0.308453325790066	1
GO:0050921	BP	positive regulation of chemotaxis	137	7	0.308682384789799	1
GO:0004527	MF	exonuclease activity	80	4	0.308833304435919	1
GO:0030501	BP	positive regulation of bone mineralization	39	3	0.308835066080219	1
GO:0043176	MF	amine binding	11	1	0.308839771655522	1
GO:0051378	MF	serotonin binding	11	1	0.308839771655522	1
GO:0005996	BP	monosaccharide metabolic process	277	13	0.308982952752311	1
GO:0032050	MF	clathrin heavy chain binding	8	1	0.309335747969549	1
GO:0045179	CC	apical cortex	9	1	0.309351025345844	1
GO:0070305	BP	response to cGMP	7	1	0.309384738372056	1
GO:0031821	MF	G protein-coupled serotonin receptor binding	9	1	0.309486349006041	1
GO:0050435	BP	amyloid-beta metabolic process	51	3	0.309662571200482	1
GO:1900739	BP	regulation of protein insertion into mitochondrial membrane involved in apoptotic signaling pathway	26	2	0.309798506663936	1
GO:1900740	BP	positive regulation of protein insertion into mitochondrial membrane involved in apoptotic signaling pathway	26	2	0.309798506663936	1
GO:0008170	MF	N-methyltransferase activity	94	5	0.309981733453097	1
GO:0004865	MF	protein serine/threonine phosphatase inhibitor activity	11	1	0.30998346038059	1
GO:0001821	BP	histamine secretion	10	1	0.310139151015248	1
GO:0001817	BP	regulation of cytokine production	741	29	0.310345008361406	1
GO:0031100	BP	animal organ regeneration	70	4	0.310414178020983	1
GO:0050942	BP	positive regulation of pigment cell differentiation	7	1	0.310776006275208	1
GO:2000403	BP	positive regulation of lymphocyte migration	35	2	0.310787129943064	1
GO:0008251	MF	tRNA-specific adenosine deaminase activity	8	1	0.310940064327406	1
GO:0071203	CC	WASH complex	11	1	0.311178330865512	1
GO:0042481	BP	regulation of odontogenesis	25	2	0.311199021992255	1
GO:0061304	BP	retinal blood vessel morphogenesis	6	1	0.31120835419982	1
GO:0038155	BP	interleukin-23-mediated signaling pathway	9	1	0.311221320032296	1
GO:0033108	BP	mitochondrial respiratory chain complex assembly	91	4	0.311423869813947	1
GO:0030374	MF	nuclear receptor transcription coactivator activity	50	3	0.311785329331954	1
GO:0150093	BP	amyloid-beta clearance by transcytosis	7	1	0.311794412401057	1
GO:0022839	MF	ion gated channel activity	42	3	0.311795120349087	1
GO:1905651	BP	regulation of artery morphogenesis	13	1	0.311950298252914	1
GO:0032732	BP	positive regulation of interleukin-1 production	57	3	0.311981643501075	1
GO:2000074	BP	regulation of type B pancreatic cell development	8	1	0.311985013332479	1
GO:0060143	BP	positive regulation of syncytium formation by plasma membrane fusion	28	2	0.311997855255756	1
GO:0060073	BP	micturition	7	1	0.312003517276023	1
GO:0030166	BP	proteoglycan biosynthetic process	61	4	0.31203756508039	1
GO:0099532	BP	synaptic vesicle endosomal processing	9	1	0.312113947913368	1
GO:0042627	CC	chylomicron	13	1	0.312228399433387	1
GO:1903236	BP	regulation of leukocyte tethering or rolling	13	1	0.312375411022275	1
GO:0060087	BP	relaxation of vascular associated smooth muscle	9	1	0.312376073833939	1
GO:0070202	BP	regulation of establishment of protein localization to chromosome	11	1	0.312483806387246	1
GO:0003373	BP	dynamin family protein polymerization involved in membrane fission	8	1	0.312617722871315	1
GO:0003374	BP	dynamin family protein polymerization involved in mitochondrial fission	8	1	0.312617722871315	1
GO:0045321	BP	leukocyte activation	1181	48	0.312659363785937	1
GO:0007186	BP	G protein-coupled receptor signaling pathway	1218	42	0.31279953358124	1
GO:0033006	BP	regulation of mast cell activation involved in immune response	31	2	0.312799664964534	1
GO:0007182	BP	common-partner SMAD protein phosphorylation	6	1	0.312859642736822	1
GO:0072177	BP	mesonephric duct development	8	1	0.312935142463375	1
GO:1902230	BP	negative regulation of intrinsic apoptotic signaling pathway in response to DNA damage	30	2	0.313101291659467	1
GO:0097475	BP	motor neuron migration	6	1	0.313648895921424	1
GO:0070091	BP	glucagon secretion	10	1	0.31365133614442	1
GO:0070092	BP	regulation of glucagon secretion	10	1	0.31365133614442	1
GO:0051891	BP	positive regulation of cardioblast differentiation	6	1	0.313742636519104	1
GO:2000780	BP	negative regulation of double-strand break repair	29	2	0.313851900295765	1
GO:0097027	MF	ubiquitin-protein transferase activator activity	9	1	0.314044356044849	1
GO:0003723	MF	RNA binding	1776	64	0.314056691168696	1
GO:0070228	BP	regulation of lymphocyte apoptotic process	53	3	0.314310121456825	1
GO:0006482	BP	protein demethylation	27	2	0.314617911000643	1
GO:0008214	BP	protein dealkylation	27	2	0.314617911000643	1
GO:0034645	BP	cellular macromolecule biosynthetic process	4586	183	0.314871011907991	1
GO:0002691	BP	regulation of cellular extravasation	30	2	0.314947848143129	1
GO:0021544	BP	subpallium development	23	2	0.314996854013648	1
GO:0060430	BP	lung saccule development	8	1	0.315047516149298	1
GO:0033627	BP	cell adhesion mediated by integrin	70	4	0.315052284833214	1
GO:0010838	BP	positive regulation of keratinocyte proliferation	14	1	0.315105929234925	1
GO:0004439	MF	phosphatidylinositol-4	5-bisphosphate 5-phosphatase activity	8	1	0.315170466450595	1
GO:0033081	BP	regulation of T cell differentiation in thymus	26	2	0.315791268460385	1
GO:0031702	MF	type 1 angiotensin receptor binding	7	1	0.315963217229258	1
GO:1901564	BP	organonitrogen compound metabolic process	6385	249	0.316154349992081	1
GO:0033865	BP	nucleoside bisphosphate metabolic process	131	6	0.316180802950813	1
GO:0033875	BP	ribonucleoside bisphosphate metabolic process	131	6	0.316180802950813	1
GO:0034032	BP	purine nucleoside bisphosphate metabolic process	131	6	0.316180802950813	1
GO:0021937	BP	cerebellar Purkinje cell-granule cell precursor cell signaling involved in regulation of granule cell precursor cell proliferation	6	1	0.316204914302574	1
GO:0097150	BP	neuronal stem cell population maintenance	23	2	0.316297290163247	1
GO:0030308	BP	negative regulation of cell growth	181	10	0.316441823089519	1
GO:0048840	BP	otolith development	8	1	0.316556275338267	1
GO:0033860	BP	regulation of NAD(P)H oxidase activity	11	1	0.316695213431815	1
GO:0048563	BP	post-embryonic animal organ morphogenesis	8	1	0.31678888760782	1
GO:0003272	BP	endocardial cushion formation	24	2	0.316812731702279	1
GO:0043129	BP	surfactant homeostasis	9	1	0.317148979796024	1
GO:0033504	BP	floor plate development	8	1	0.317462332138163	1
GO:0072038	BP	mesenchymal stem cell maintenance involved in nephron morphogenesis	6	1	0.317663144956478	1
GO:0098792	BP	xenophagy	9	1	0.31781426549378	1
GO:0006563	BP	L-serine metabolic process	10	1	0.317937748491211	1
GO:0050871	BP	positive regulation of B cell activation	73	4	0.317961542145816	1
GO:1901723	BP	negative regulation of cell proliferation involved in kidney development	6	1	0.318467908409119	1
GO:2001214	BP	positive regulation of vasculogenesis	12	1	0.318563378580698	1
GO:1903421	BP	regulation of synaptic vesicle recycling	24	2	0.319081060343052	1
GO:0072350	BP	tricarboxylic acid metabolic process	13	1	0.319235416501613	1
GO:0046598	BP	positive regulation of viral entry into host cell	10	1	0.319386363396924	1
GO:0075294	BP	positive regulation by symbiont of entry into host	10	1	0.319386363396924	1
GO:0034378	BP	chylomicron assembly	11	1	0.319467316058246	1
GO:0044851	BP	hair cycle phase	9	1	0.31955064177378	1
GO:0048819	BP	regulation of hair follicle maturation	9	1	0.31955064177378	1
GO:0030512	BP	negative regulation of transforming growth factor beta receptor signaling pathway	83	5	0.319758180667323	1
GO:0071396	BP	cellular response to lipid	567	25	0.319787003389485	1
GO:0048663	BP	neuron fate commitment	67	5	0.320062696795921	1
GO:0001942	BP	hair follicle development	84	5	0.320160241462139	1
GO:0030206	BP	chondroitin sulfate biosynthetic process	24	2	0.320428447951803	1
GO:0061005	BP	cell differentiation involved in kidney development	53	4	0.320436354506807	1
GO:0008187	MF	poly-pyrimidine tract binding	27	2	0.32044040300383	1
GO:0002360	BP	T cell lineage commitment	27	2	0.320806299524801	1
GO:0001046	MF	core promoter sequence-specific DNA binding	45	3	0.320929525222424	1
GO:0002888	BP	positive regulation of myeloid leukocyte mediated immunity	32	2	0.321074000560878	1
GO:1904292	BP	regulation of ERAD pathway	28	2	0.321127989961331	1
GO:1903025	BP	regulation of RNA polymerase II regulatory region sequence-specific DNA binding	11	1	0.321232950577453	1
GO:0000724	BP	double-strand break repair via homologous recombination	129	6	0.321327204788143	1
GO:0045955	BP	negative regulation of calcium ion-dependent exocytosis	9	1	0.321443362773883	1
GO:0010770	BP	positive regulation of cell morphogenesis involved in differentiation	144	9	0.321781923348208	1
GO:0000124	CC	SAGA complex	10	1	0.321882387877169	1
GO:0035933	BP	glucocorticoid secretion	10	1	0.32199910374196	1
GO:0008203	BP	cholesterol metabolic process	148	7	0.322030188715805	1
GO:0002521	BP	leukocyte differentiation	507	23	0.32209736435509	1
GO:2001187	BP	positive regulation of CD8-positive	alpha-beta T cell activation	8	1	0.322317163682334	1
GO:0045332	BP	phospholipid translocation	43	3	0.322586176090073	1
GO:0045793	BP	positive regulation of cell size	9	1	0.32272393869809	1
GO:0002263	BP	cell activation involved in immune response	677	27	0.322750081398459	1
GO:1901894	BP	regulation of ATPase-coupled calcium transmembrane transporter activity	8	1	0.322774426158676	1
GO:0000086	BP	G2/M transition of mitotic cell cycle	244	11	0.323119065097763	1
GO:1905456	BP	regulation of lymphoid progenitor cell differentiation	8	1	0.323220148843661	1
GO:0036037	BP	CD8-positive	alpha-beta T cell activation	27	2	0.323586853734133	1
GO:0072210	BP	metanephric nephron development	38	3	0.323771849951959	1
GO:1901020	BP	negative regulation of calcium ion transmembrane transporter activity	33	2	0.323903712018751	1
GO:0009071	BP	serine family amino acid catabolic process	12	1	0.323915130327542	1
GO:1905314	BP	semi-lunar valve development	37	3	0.323937545740839	1
GO:0050679	BP	positive regulation of epithelial cell proliferation	203	10	0.323959799906322	1
GO:0019321	BP	pentose metabolic process	11	1	0.323983714950428	1
GO:0098700	BP	neurotransmitter loading into synaptic vesicle	8	1	0.32441456709667	1
GO:0032870	BP	cellular response to hormone stimulus	609	28	0.324459126518982	1
GO:0005088	MF	Ras guanyl-nucleotide exchange factor activity	109	7	0.324565656875718	1
GO:1902915	BP	negative regulation of protein polyubiquitination	11	1	0.324668097938141	1
GO:0034212	MF	peptide N-acetyltransferase activity	56	3	0.324669375739026	1
GO:0035315	BP	hair cell differentiation	44	3	0.324723967090099	1
GO:0004526	MF	ribonuclease P activity	12	1	0.324752764371485	1
GO:1905953	BP	negative regulation of lipid localization	63	3	0.324753891410621	1
GO:0006809	BP	nitric oxide biosynthetic process	74	4	0.324844096716142	1
GO:0043277	BP	apoptotic cell clearance	50	3	0.325133488555767	1
GO:0043008	MF	ATP-dependent protein binding	8	1	0.325244586198117	1
GO:2000765	BP	regulation of cytoplasmic translation	28	2	0.325527222666374	1
GO:0008157	MF	protein phosphatase 1 binding	29	2	0.325605234523673	1
GO:0051650	BP	establishment of vesicle localization	202	10	0.32560831693655	1
GO:0032926	BP	negative regulation of activin receptor signaling pathway	9	1	0.325877911115117	1
GO:0045061	BP	thymic T cell selection	22	2	0.326082187128352	1
GO:0019798	MF	procollagen-proline dioxygenase activity	8	1	0.326255968387678	1
GO:0001906	BP	cell killing	160	6	0.326516841149488	1
GO:0009615	BP	response to virus	324	13	0.326534988350008	1
GO:0022603	BP	regulation of anatomical structure morphogenesis	1130	53	0.326912625995863	1
GO:0030388	BP	fructose 1	6-bisphosphate metabolic process	10	1	0.326955488992223	1
GO:2000169	BP	regulation of peptidyl-cysteine S-nitrosylation	9	1	0.326956576028465	1
GO:0030334	BP	regulation of cell migration	924	42	0.326971456563301	1
GO:0035249	BP	synaptic transmission	glutamatergic	94	6	0.327227368887907	1
GO:1900019	BP	regulation of protein kinase C activity	6	1	0.327373180402869	1
GO:1900020	BP	positive regulation of protein kinase C activity	6	1	0.327373180402869	1
GO:0039532	BP	negative regulation of viral-induced cytoplasmic pattern recognition receptor signaling pathway	10	1	0.327544198500545	1
GO:0005593	CC	FACIT collagen trimer	6	1	0.327584928072447	1
GO:2000026	BP	regulation of multicellular organismal development	2111	95	0.327682851129221	1
GO:0098862	CC	cluster of actin-based cell projections	151	8	0.327846019611918	1
GO:0032879	BP	regulation of localization	2726	118	0.327876771900805	1
GO:0060710	BP	chorio-allantoic fusion	7	1	0.328057283462665	1
GO:0060768	BP	regulation of epithelial cell proliferation involved in prostate gland development	9	1	0.328233722052702	1
GO:1903587	BP	regulation of blood vessel endothelial cell proliferation involved in sprouting angiogenesis	43	2	0.328394840725976	1
GO:0051409	BP	response to nitrosative stress	10	1	0.328953471461647	1
GO:1903861	BP	positive regulation of dendrite extension	22	2	0.329130275237022	1
GO:0086045	BP	membrane depolarization during AV node cell action potential	6	1	0.32916193600508	1
GO:0090085	BP	regulation of protein deubiquitination	12	1	0.329227360297786	1
GO:0004726	MF	non-membrane spanning protein tyrosine phosphatase activity	9	1	0.329228276401592	1
GO:0071107	BP	response to parathyroid hormone	10	1	0.329242043740968	1
GO:0009931	MF	calcium-dependent protein serine/threonine kinase activity	23	2	0.329508679557929	1
GO:0072593	BP	reactive oxygen species metabolic process	264	12	0.330219399866935	1
GO:0099106	MF	ion channel regulator activity	110	6	0.330295670527853	1
GO:0006382	BP	adenosine to inosine editing	9	1	0.330361132375944	1
GO:0048806	BP	genitalia development	46	3	0.330376966054292	1
GO:0002551	BP	mast cell chemotaxis	11	1	0.330649128750552	1
GO:0046649	BP	lymphocyte activation	650	28	0.330660982004727	1
GO:0006768	BP	biotin metabolic process	8	1	0.330851509528746	1
GO:0000725	BP	recombinational repair	131	6	0.3309038631032	1
GO:0045921	BP	positive regulation of exocytosis	86	5	0.331115915032302	1
GO:0032332	BP	positive regulation of chondrocyte differentiation	20	2	0.331246017778647	1
GO:0007169	BP	transmembrane receptor protein tyrosine kinase signaling pathway	721	34	0.331254618882773	1
GO:0000288	BP	nuclear-transcribed mRNA catabolic process	deadenylation-dependent decay	78	4	0.331374464073709	1
GO:0051055	BP	negative regulation of lipid biosynthetic process	54	3	0.331379510580993	1
GO:0019852	BP	L-ascorbic acid metabolic process	10	1	0.33152625690383	1
GO:0044237	BP	cellular metabolic process	10427	391	0.331540149528037	1
GO:0060537	BP	muscle tissue development	394	20	0.33178883968803	1
GO:0006655	BP	phosphatidylglycerol biosynthetic process	9	1	0.331819270453136	1
GO:0006984	BP	ER-nucleus signaling pathway	50	3	0.331843705891362	1
GO:1903977	BP	positive regulation of glial cell migration	11	1	0.331869997180481	1
GO:0031453	BP	positive regulation of heterochromatin assembly	13	1	0.332048356003439	1
GO:0007614	BP	short-term memory	10	1	0.332061309487321	1
GO:0043414	BP	macromolecule methylation	301	13	0.33212648714871	1
GO:0006735	BP	NADH regeneration	26	2	0.332306495392051	1
GO:0061621	BP	canonical glycolysis	26	2	0.332306495392051	1
GO:0061718	BP	glucose catabolic process to pyruvate	26	2	0.332306495392051	1
GO:0045654	BP	positive regulation of megakaryocyte differentiation	9	1	0.33246288723314	1
GO:2000050	BP	regulation of non-canonical Wnt signaling pathway	22	2	0.332697761630456	1
GO:0030126	CC	COPI vesicle coat	13	1	0.332700620508426	1
GO:0021957	BP	corticospinal tract morphogenesis	7	1	0.332788336431496	1
GO:0008174	MF	mRNA methyltransferase activity	12	1	0.333062538437786	1
GO:0045600	BP	positive regulation of fat cell differentiation	68	4	0.33314156350688	1
GO:0086007	MF	voltage-gated calcium channel activity involved in cardiac muscle cell action potential	5	1	0.33315064956046	1
GO:0061200	CC	clathrin-sculpted gamma-aminobutyric acid transport vesicle	8	1	0.333184980369759	1
GO:0061202	CC	clathrin-sculpted gamma-aminobutyric acid transport vesicle membrane	8	1	0.333184980369759	1
GO:1903747	BP	regulation of establishment of protein localization to mitochondrion	72	4	0.333271571032202	1
GO:0017128	MF	phospholipid scramblase activity	10	1	0.333317681106328	1
GO:0042100	BP	B cell proliferation	81	4	0.33336990811179	1
GO:0046689	BP	response to mercury ion	11	1	0.333372662938464	1
GO:0017002	MF	activin-activated receptor activity	10	1	0.333551405161378	1
GO:0034135	BP	regulation of toll-like receptor 2 signaling pathway	9	1	0.33385319693875	1
GO:0034596	MF	phosphatidylinositol phosphate 4-phosphatase activity	8	1	0.33398424219872	1
GO:0001504	BP	neurotransmitter uptake	41	3	0.33404374666701	1
GO:0045738	BP	negative regulation of DNA repair	31	2	0.334047962164862	1
GO:2001259	BP	positive regulation of cation channel activity	71	4	0.334084359251851	1
GO:1901362	BP	organic cyclic compound biosynthetic process	4065	165	0.334138837163454	1
GO:0019855	MF	calcium channel inhibitor activity	11	1	0.334346107677821	1
GO:0030210	BP	heparin biosynthetic process	9	1	0.334414265492649	1
GO:0098660	BP	inorganic ion transmembrane transport	816	37	0.334440066121455	1
GO:0048799	BP	animal organ maturation	25	2	0.334614877899694	1
GO:0046475	BP	glycerophospholipid catabolic process	31	2	0.334689996959136	1
GO:0090043	BP	regulation of tubulin deacetylation	9	1	0.33481670673198	1
GO:0005671	CC	Ada2/Gcn5/Ada3 transcription activator complex	14	1	0.335010629533463	1
GO:0030120	CC	vesicle coat	56	3	0.335045088953809	1
GO:1990459	MF	transferrin receptor binding	10	1	0.335107290708122	1
GO:0038083	BP	peptidyl-tyrosine autophosphorylation	40	3	0.335173248111975	1
GO:0006725	BP	cellular aromatic compound metabolic process	5840	220	0.335220561858289	1
GO:0051054	BP	positive regulation of DNA metabolic process	188	9	0.335305198395161	1
GO:0002039	MF	p53 binding	64	4	0.335420735779329	1
GO:0043405	BP	regulation of MAP kinase activity	328	16	0.335431666995616	1
GO:0002921	BP	negative regulation of humoral immune response	12	1	0.335529293740695	1
GO:2001021	BP	negative regulation of response to DNA damage stimulus	76	4	0.335615195199772	1
GO:0002218	BP	activation of innate immune response	131	6	0.335718343020449	1
GO:0009986	CC	cell surface	781	34	0.335785169836323	1
GO:0071072	BP	negative regulation of phospholipid biosynthetic process	7	1	0.335785575591476	1
GO:0005042	MF	netrin receptor activity	6	1	0.3363986581422	1
GO:0032651	BP	regulation of interleukin-1 beta production	91	4	0.336503587602684	1
GO:0051018	MF	protein kinase A binding	47	3	0.336530998087283	1
GO:0006995	BP	cellular response to nitrogen starvation	12	1	0.336752288115604	1
GO:0043562	BP	cellular response to nitrogen levels	12	1	0.336752288115604	1
GO:0002444	BP	myeloid leukocyte mediated immunity	531	21	0.33697737128588	1
GO:0060548	BP	negative regulation of cell death	957	41	0.337107798331348	1
GO:0052689	MF	carboxylic ester hydrolase activity	140	6	0.337400392255152	1
GO:0042974	MF	retinoic acid receptor binding	27	2	0.337512443538781	1
GO:2000344	BP	positive regulation of acrosome reaction	13	1	0.337614695400279	1
GO:0070776	CC	MOZ/MORF histone acetyltransferase complex	8	1	0.337651413301314	1
GO:0001892	BP	embryonic placenta development	85	5	0.33782630311247	1
GO:0033182	BP	regulation of histone ubiquitination	12	1	0.337865733086762	1
GO:0035725	BP	sodium ion transmembrane transport	165	9	0.337900877380136	1
GO:0033629	BP	negative regulation of cell adhesion mediated by integrin	11	1	0.338063315265787	1
GO:0033674	BP	positive regulation of kinase activity	590	28	0.338112104501527	1
GO:1903901	BP	negative regulation of viral life cycle	81	4	0.338179088561697	1
GO:0010906	BP	regulation of glucose metabolic process	112	6	0.338261634020291	1
GO:0003953	MF	NAD+ nucleosidase activity	14	1	0.338344598464026	1
GO:0050135	MF	NAD(P)+ nucleosidase activity	14	1	0.338344598464026	1
GO:0061809	MF	NAD+ nucleotidase	cyclic ADP-ribose generating	14	1	0.338344598464026	1
GO:0035748	CC	myelin sheath abaxonal region	6	1	0.338368443480869	1
GO:0042221	BP	response to chemical	4459	173	0.338426737721784	1
GO:0042119	BP	neutrophil activation	480	19	0.338454793015602	1
GO:0045992	BP	negative regulation of embryonic development	24	2	0.338800749919112	1
GO:0032623	BP	interleukin-2 production	51	3	0.339130376487731	1
GO:0003680	MF	minor groove of adenine-thymine-rich DNA binding	8	1	0.339268531918084	1
GO:0050910	BP	detection of mechanical stimulus involved in sensory perception of sound	12	1	0.339422487552972	1
GO:0000291	BP	nuclear-transcribed mRNA catabolic process	exonucleolytic	35	2	0.339432534777227	1
GO:0060017	BP	parathyroid gland development	7	1	0.339652884194078	1
GO:0008376	MF	acetylgalactosaminyltransferase activity	46	3	0.339707910347767	1
GO:0045471	BP	response to ethanol	116	6	0.339719615232832	1
GO:0034139	BP	regulation of toll-like receptor 3 signaling pathway	9	1	0.339745100468284	1
GO:0007339	BP	binding of sperm to zona pellucida	43	2	0.339765438610369	1
GO:0072215	BP	regulation of metanephros development	21	2	0.339994092825739	1
GO:0007219	BP	Notch signaling pathway	191	10	0.34002446403141	1
GO:2000106	BP	regulation of leukocyte apoptotic process	82	4	0.340046266413304	1
GO:0060896	BP	neural plate pattern specification	8	1	0.340315079155351	1
GO:0071949	MF	FAD binding	32	2	0.340386890363605	1
GO:0035912	BP	dorsal aorta morphogenesis	8	1	0.340442887484764	1
GO:0016198	BP	axon choice point recognition	7	1	0.340491349976715	1
GO:0003356	BP	regulation of cilium beat frequency	12	1	0.340581657924922	1
GO:0099522	CC	region of cytosol	25	2	0.34059804698306	1
GO:0071276	BP	cellular response to cadmium ion	34	2	0.340709629737736	1
GO:0010002	BP	cardioblast differentiation	19	2	0.340723276538568	1
GO:0045607	BP	regulation of inner ear auditory receptor cell differentiation	8	1	0.340999602744842	1
GO:0045631	BP	regulation of mechanoreceptor differentiation	8	1	0.340999602744842	1
GO:2000980	BP	regulation of inner ear receptor cell differentiation	8	1	0.340999602744842	1
GO:0032755	BP	positive regulation of interleukin-6 production	84	4	0.341053776870989	1
GO:0048646	BP	anatomical structure formation involved in morphogenesis	1152	53	0.341155264059251	1
GO:0007320	BP	insemination	12	1	0.341315479715497	1
GO:1903147	BP	negative regulation of autophagy of mitochondrion	9	1	0.341369112664618	1
GO:0030139	CC	endocytic vesicle	293	14	0.341511810327192	1
GO:0048147	BP	negative regulation of fibroblast proliferation	28	2	0.34154846855495	1
GO:0061140	BP	lung secretory cell differentiation	10	1	0.341581738527237	1
GO:0007179	BP	transforming growth factor beta receptor signaling pathway	194	10	0.341711582273884	1
GO:0014013	BP	regulation of gliogenesis	126	7	0.341837723937996	1
GO:0051001	BP	negative regulation of nitric-oxide synthase activity	12	1	0.341993092445906	1
GO:0001558	BP	regulation of cell growth	398	20	0.342055874997852	1
GO:0015293	MF	symporter activity	139	7	0.342236941269281	1
GO:0006521	BP	regulation of cellular amino acid metabolic process	62	3	0.342237600638072	1
GO:0022404	BP	molting cycle process	86	5	0.342315725850713	1
GO:0022405	BP	hair cycle process	86	5	0.342315725850713	1
GO:0070167	BP	regulation of biomineral tissue development	88	5	0.342338762765981	1
GO:0110149	BP	regulation of biomineralization	88	5	0.342338762765981	1
GO:0005436	MF	sodium:phosphate symporter activity	11	1	0.342369244797467	1
GO:0021575	BP	hindbrain morphogenesis	42	3	0.342372997976876	1
GO:0030306	MF	ADP-ribosylation factor binding	8	1	0.342501910773941	1
GO:0032212	BP	positive regulation of telomere maintenance via telomerase	33	2	0.342537701885674	1
GO:0002573	BP	myeloid leukocyte differentiation	202	10	0.342677956573431	1
GO:0033059	BP	cellular pigmentation	50	3	0.342797942270219	1
GO:0007498	BP	mesoderm development	122	7	0.343111985250142	1
GO:0060669	BP	embryonic placenta morphogenesis	25	2	0.343158654399105	1
GO:0001682	BP	tRNA 5'-leader removal	13	1	0.34327773612946	1
GO:0060038	BP	cardiac muscle cell proliferation	63	4	0.343463451562269	1
GO:0099623	BP	regulation of cardiac muscle cell membrane repolarization	28	2	0.343801388699991	1
GO:0016885	MF	ligase activity	forming carbon-carbon bonds	7	1	0.34382471440495	1
GO:0120032	BP	regulation of plasma membrane bounded cell projection assembly	171	9	0.343842785943773	1
GO:0061002	BP	negative regulation of dendritic spine morphogenesis	6	1	0.344115129582811	1
GO:0030677	CC	ribonuclease P complex	13	1	0.344176550634668	1
GO:0021983	BP	pituitary gland development	40	3	0.344230770574722	1
GO:0070444	BP	oligodendrocyte progenitor proliferation	8	1	0.344287304881353	1
GO:0070445	BP	regulation of oligodendrocyte progenitor proliferation	8	1	0.344287304881353	1
GO:1901339	BP	regulation of store-operated calcium channel activity	8	1	0.344707915899188	1
GO:2000145	BP	regulation of cell motility	983	44	0.344819010057263	1
GO:0060142	BP	regulation of syncytium formation by plasma membrane fusion	30	2	0.344929359830625	1
GO:0098586	BP	cellular response to virus	61	3	0.344979888230468	1
GO:0031680	CC	G-protein beta/gamma-subunit complex	11	1	0.345122144549844	1
GO:0010857	MF	calcium-dependent protein kinase activity	24	2	0.345151512806222	1
GO:0044085	BP	cellular component biogenesis	3021	123	0.345239358965291	1
GO:0008021	CC	synaptic vesicle	196	10	0.345261151706587	1
GO:0050807	BP	regulation of synapse organization	214	12	0.345263786627565	1
GO:0005225	MF	volume-sensitive anion channel activity	9	1	0.345488266424007	1
GO:0031701	MF	angiotensin receptor binding	8	1	0.345580457827806	1
GO:0061709	BP	reticulophagy	12	1	0.345757469726968	1
GO:0070849	BP	response to epidermal growth factor	46	3	0.345763341388892	1
GO:0032413	BP	negative regulation of ion transmembrane transporter activity	72	4	0.345834429872046	1
GO:0021910	BP	smoothened signaling pathway involved in ventral spinal cord patterning	7	1	0.345934144034895	1
GO:1902746	BP	regulation of lens fiber cell differentiation	9	1	0.346036717786617	1
GO:0061620	BP	glycolytic process through glucose-6-phosphate	27	2	0.346162486553544	1
GO:0045191	BP	regulation of isotype switching	35	2	0.346252059239284	1
GO:0060419	BP	heart growth	106	6	0.346285473607744	1
GO:0014032	BP	neural crest cell development	79	5	0.34632489476105	1
GO:0018243	BP	protein O-linked glycosylation via threonine	9	1	0.346343977870741	1
GO:0042178	BP	xenobiotic catabolic process	12	1	0.346364578115818	1
GO:0045579	BP	positive regulation of B cell differentiation	11	1	0.346417408276519	1
GO:0035253	CC	ciliary rootlet	11	1	0.346974073830831	1
GO:0016188	BP	synaptic vesicle maturation	10	1	0.347585943278003	1
GO:0070201	BP	regulation of establishment of protein localization	629	28	0.347914000329421	1
GO:1903427	BP	negative regulation of reactive oxygen species biosynthetic process	35	2	0.347998319527187	1
GO:0008228	BP	opsonization	13	1	0.348002830070844	1
GO:0051130	BP	positive regulation of cellular component organization	1161	53	0.34800923837799	1
GO:1903845	BP	negative regulation of cellular response to transforming growth factor beta stimulus	85	5	0.348227382031153	1
GO:0034713	MF	type I transforming growth factor beta receptor binding	9	1	0.34824455728846	1
GO:1900076	BP	regulation of cellular response to insulin stimulus	72	4	0.348475430845572	1
GO:0005829	CC	cytosol	4923	196	0.348640278099526	1
GO:0060337	BP	type I interferon signaling pathway	84	4	0.348670037885455	1
GO:0071357	BP	cellular response to type I interferon	84	4	0.348670037885455	1
GO:0015837	BP	amine transport	96	5	0.34870347425064	1
GO:0042405	CC	nuclear inclusion body	12	1	0.348703504106225	1
GO:0045824	BP	negative regulation of innate immune response	58	3	0.348797125899659	1
GO:1903426	BP	regulation of reactive oxygen species biosynthetic process	98	5	0.348952561745171	1
GO:0016310	BP	phosphorylation	2306	97	0.349209136053351	1
GO:0086011	BP	membrane repolarization during action potential	28	2	0.349304310352957	1
GO:0010971	BP	positive regulation of G2/M transition of mitotic cell cycle	26	2	0.349397066042363	1
GO:0034362	CC	low-density lipoprotein particle	12	1	0.349479000222234	1
GO:0048087	BP	positive regulation of developmental pigmentation	9	1	0.349527659112753	1
GO:0044351	BP	macropinocytosis	10	1	0.350269470954119	1
GO:0062043	BP	positive regulation of cardiac epithelial to mesenchymal transition	8	1	0.350345689977908	1
GO:1902260	BP	negative regulation of delayed rectifier potassium channel activity	13	1	0.350456861557972	1
GO:0048842	BP	positive regulation of axon extension involved in axon guidance	7	1	0.350474114460196	1
GO:0051223	BP	regulation of protein transport	606	27	0.350550995057404	1
GO:0140059	BP	dendrite arborization	7	1	0.350715259688934	1
GO:0010633	BP	negative regulation of epithelial cell migration	111	5	0.350730627851812	1
GO:0034698	BP	response to gonadotropin	27	2	0.350940044201698	1
GO:0099159	BP	regulation of modification of postsynaptic structure	9	1	0.351087579323383	1
GO:0009791	BP	post-embryonic development	84	5	0.351232344747744	1
GO:0033688	BP	regulation of osteoblast proliferation	28	2	0.351294350960815	1
GO:0042117	BP	monocyte activation	10	1	0.351300456587551	1
GO:0043301	BP	negative regulation of leukocyte degranulation	11	1	0.351339756985535	1
GO:1900078	BP	positive regulation of cellular response to insulin stimulus	26	2	0.351390683328603	1
GO:1900449	BP	regulation of glutamate receptor signaling pathway	60	4	0.35154805680172	1
GO:1901298	BP	regulation of hydrogen peroxide-mediated programmed cell death	11	1	0.351843710571413	1
GO:0070099	BP	regulation of chemokine-mediated signaling pathway	9	1	0.351890025331981	1
GO:0071281	BP	cellular response to iron ion	10	1	0.351950318931722	1
GO:0035252	MF	UDP-xylosyltransferase activity	11	1	0.35203502461614	1
GO:0042285	MF	xylosyltransferase activity	11	1	0.35203502461614	1
GO:0071712	BP	ER-associated misfolded protein catabolic process	12	1	0.352154960840897	1
GO:0086012	BP	membrane depolarization during cardiac muscle cell action potential	23	2	0.352363760502298	1
GO:0140375	MF	immune receptor activity	115	5	0.352474874674063	1
GO:0033993	BP	response to lipid	877	37	0.352525342504355	1
GO:0005249	MF	voltage-gated potassium channel activity	83	5	0.352786319556968	1
GO:0014807	BP	regulation of somitogenesis	8	1	0.352807154968222	1
GO:0072540	BP	T-helper 17 cell lineage commitment	12	1	0.352808385044035	1
GO:0001401	CC	SAM complex	11	1	0.352843874442692	1
GO:0098773	BP	skin epidermis development	87	5	0.353019708798483	1
GO:0051239	BP	regulation of multicellular organismal process	3223	139	0.353072927958625	1
GO:0060693	BP	regulation of branching involved in salivary gland morphogenesis	9	1	0.353202445528182	1
GO:0090042	BP	tubulin deacetylation	10	1	0.353436908660271	1
GO:0015662	MF	ion transmembrane transporter activity	phosphorylative mechanism	31	2	0.353865134709048	1
GO:1903052	BP	positive regulation of proteolysis involved in cellular protein catabolic process	119	6	0.354170521147302	1
GO:0021940	BP	positive regulation of cerebellar granule cell precursor proliferation	8	1	0.354189559432594	1
GO:0010692	BP	regulation of alkaline phosphatase activity	9	1	0.354303457665304	1
GO:0046483	BP	heterocycle metabolic process	5798	218	0.354308396079876	1
GO:0060445	BP	branching involved in salivary gland morphogenesis	23	2	0.3544464279596	1
GO:0036230	BP	granulocyte activation	487	19	0.354483805850917	1
GO:0035254	MF	glutamate receptor binding	43	3	0.354580986682923	1
GO:0097084	BP	vascular associated smooth muscle cell development	9	1	0.354700809289133	1
GO:0060312	BP	regulation of blood vessel remodeling	13	1	0.35473570948908	1
GO:0110154	BP	RNA decapping	13	1	0.354810030872238	1
GO:0110156	BP	methylguanosine-cap decapping	13	1	0.354810030872238	1
GO:0061371	BP	determination of heart left/right asymmetry	67	4	0.354834511845879	1
GO:0016571	BP	histone methylation	134	7	0.355026853356662	1
GO:0010800	BP	positive regulation of peptidyl-threonine phosphorylation	28	2	0.355031848738155	1
GO:0042368	BP	vitamin D biosynthetic process	12	1	0.355403067999851	1
GO:1902018	BP	negative regulation of cilium assembly	10	1	0.355498922543156	1
GO:0046185	BP	aldehyde catabolic process	12	1	0.355563619788043	1
GO:0005637	CC	nuclear inner membrane	58	3	0.355744648042635	1
GO:0048188	CC	Set1C/COMPASS complex	11	1	0.355971818887937	1
GO:0009437	BP	carnitine metabolic process	12	1	0.356416985899358	1
GO:0061615	BP	glycolytic process through fructose-6-phosphate	28	2	0.356440091242097	1
GO:0097531	BP	mast cell migration	12	1	0.356505276687643	1
GO:0003713	MF	transcription coactivator activity	254	12	0.356601968405612	1
GO:0043522	MF	leucine zipper domain binding	11	1	0.356640117380232	1
GO:0045862	BP	positive regulation of proteolysis	355	16	0.356666990532012	1
GO:0021603	BP	cranial nerve formation	9	1	0.356987429197319	1
GO:0006554	BP	lysine catabolic process	12	1	0.357014089073742	1
GO:0035255	MF	ionotropic glutamate receptor binding	25	2	0.357024781383611	1
GO:0017162	MF	aryl hydrocarbon receptor binding	9	1	0.357333277032823	1
GO:0019897	CC	extrinsic component of plasma membrane	164	9	0.357577119325609	1
GO:0060491	BP	regulation of cell projection assembly	173	9	0.357960457969991	1
GO:0060711	BP	labyrinthine layer development	46	3	0.357967076937167	1
GO:0050708	BP	regulation of protein secretion	339	16	0.358214481258468	1
GO:0072666	BP	establishment of protein localization to vacuole	50	3	0.358252678117362	1
GO:0003996	MF	acyl-CoA ligase activity	14	1	0.358274925015593	1
GO:0000176	CC	nuclear exosome (RNase complex)	16	1	0.358498096765835	1
GO:0005112	MF	Notch binding	25	2	0.358583551312974	1
GO:0045236	MF	CXCR chemokine receptor binding	18	1	0.358645689638449	1
GO:1902017	BP	regulation of cilium assembly	52	3	0.358758508381484	1
GO:0002031	BP	G protein-coupled receptor internalization	12	1	0.358764943044386	1
GO:0061053	BP	somite development	85	5	0.358776142611885	1
GO:0070775	CC	H3 histone acetyltransferase complex	9	1	0.358812042033463	1
GO:0005739	CC	mitochondrion	1525	57	0.358980340044361	1
GO:0045860	BP	positive regulation of protein kinase activity	517	24	0.359017749260228	1
GO:0007422	BP	peripheral nervous system development	76	5	0.359103183872526	1
GO:0004312	MF	fatty acid synthase activity	11	1	0.359151445823112	1
GO:0060767	BP	epithelial cell proliferation involved in prostate gland development	10	1	0.359224473678682	1
GO:0000805	CC	X chromosome	10	1	0.359585670204606	1
GO:1901526	BP	positive regulation of mitophagy	9	1	0.359665437279439	1
GO:0044848	BP	biological phase	11	1	0.359811470135868	1
GO:0045766	BP	positive regulation of angiogenesis	196	9	0.359814908670393	1
GO:0010918	BP	positive regulation of mitochondrial membrane potential	11	1	0.359830084584487	1
GO:0060368	BP	regulation of Fc receptor mediated stimulatory signaling pathway	11	1	0.359985027004753	1
GO:0030150	BP	protein import into mitochondrial matrix	16	1	0.360015634539854	1
GO:0030548	MF	acetylcholine receptor regulator activity	12	1	0.360227312056697	1
GO:0099602	MF	neurotransmitter receptor regulator activity	12	1	0.360227312056697	1
GO:1902455	BP	negative regulation of stem cell population maintenance	8	1	0.360293258710916	1
GO:0010812	BP	negative regulation of cell-substrate adhesion	63	4	0.360339132227546	1
GO:0038110	BP	interleukin-2-mediated signaling pathway	11	1	0.360350240554201	1
GO:0001750	CC	photoreceptor outer segment	79	4	0.360500745454568	1
GO:0014816	BP	skeletal muscle satellite cell differentiation	9	1	0.360549902159924	1
GO:0008093	MF	cytoskeletal anchor activity	22	2	0.360603478208405	1
GO:0051709	BP	regulation of killing of cells of other organism	14	1	0.360605487707772	1
GO:0034661	BP	ncRNA catabolic process	38	2	0.360629146474261	1
GO:0042490	BP	mechanoreceptor differentiation	65	4	0.360646206464149	1
GO:0003418	BP	growth plate cartilage chondrocyte differentiation	9	1	0.360776415464713	1
GO:1901701	BP	cellular response to oxygen-containing compound	1168	50	0.360940466145014	1
GO:0008417	MF	fucosyltransferase activity	13	1	0.361050909029344	1
GO:0030073	BP	insulin secretion	206	11	0.361098046249501	1
GO:0044325	MF	ion channel binding	124	7	0.361174139837036	1
GO:0072687	CC	meiotic spindle	12	1	0.361456128684339	1
GO:0045277	CC	respiratory chain complex IV	15	1	0.361459930363541	1
GO:0010739	BP	positive regulation of protein kinase A signaling	11	1	0.361545018447656	1
GO:0098698	BP	postsynaptic specialization assembly	21	2	0.361596705380486	1
GO:0021801	BP	cerebral cortex radial glia guided migration	23	2	0.361688220397501	1
GO:0022030	BP	telencephalon glial cell migration	23	2	0.361688220397501	1
GO:0006307	BP	DNA dealkylation involved in DNA repair	10	1	0.362340292378062	1
GO:0000175	MF	3'-5'-exoribonuclease activity	36	2	0.362352692673408	1
GO:0016888	MF	endodeoxyribonuclease activity	producing 5'-phosphomonoesters	13	1	0.362424463165495	1
GO:0033280	BP	response to vitamin D	35	2	0.362718439017799	1
GO:0034144	BP	negative regulation of toll-like receptor 4 signaling pathway	11	1	0.362782334200554	1
GO:1900044	BP	regulation of protein K63-linked ubiquitination	13	1	0.363014393543818	1
GO:0007442	BP	hindgut morphogenesis	7	1	0.363408292759709	1
GO:0006977	BP	DNA damage response	signal transduction by p53 class mediator resulting in cell cycle arrest	56	3	0.363495744853434	1
GO:0098843	CC	postsynaptic endocytic zone	10	1	0.364073568677713	1
GO:0010958	BP	regulation of amino acid import across plasma membrane	11	1	0.364086461706223	1
GO:1903789	BP	regulation of amino acid transmembrane transport	11	1	0.364086461706223	1
GO:1903364	BP	positive regulation of cellular protein catabolic process	138	7	0.364271816956	1
GO:0099625	BP	ventricular cardiac muscle cell membrane repolarization	28	2	0.364365372779866	1
GO:0017119	CC	Golgi transport complex	13	1	0.3645659937456	1
GO:0000137	CC	Golgi cis cisterna	14	1	0.364687885402737	1
GO:0030857	BP	negative regulation of epithelial cell differentiation	52	3	0.364850867334066	1
GO:0061827	CC	sperm head	14	1	0.364946838855259	1
GO:0043299	BP	leukocyte degranulation	512	20	0.365085206768458	1
GO:0019905	MF	syntaxin binding	74	4	0.365118818401451	1
GO:0008330	MF	protein tyrosine/threonine phosphatase activity	9	1	0.365425405010574	1
GO:0010827	BP	regulation of glucose transmembrane transport	76	4	0.365481774217768	1
GO:0044793	BP	negative regulation by host of viral process	12	1	0.365492366043549	1
GO:0044557	BP	relaxation of smooth muscle	10	1	0.365649614322105	1
GO:0006084	BP	acetyl-CoA metabolic process	36	2	0.365718499231737	1
GO:0001976	BP	nervous system process involved in regulation of systemic arterial blood pressure	9	1	0.365721214501536	1
GO:0007009	BP	plasma membrane organization	109	6	0.365734015579309	1
GO:0072050	BP	S-shaped body morphogenesis	8	1	0.365740589141119	1
GO:0006658	BP	phosphatidylserine metabolic process	34	2	0.365796421420112	1
GO:0001945	BP	lymph vessel development	26	2	0.365912654157571	1
GO:1902652	BP	secondary alcohol metabolic process	156	7	0.366068632166171	1
GO:0048875	BP	chemical homeostasis within a tissue	11	1	0.366134564111027	1
GO:0014014	BP	negative regulation of gliogenesis	46	3	0.366185242272838	1
GO:0008542	BP	visual learning	45	3	0.366230074653039	1
GO:0061515	BP	myeloid cell development	68	4	0.36630794547227	1
GO:0097352	BP	autophagosome maturation	38	2	0.366512948665697	1
GO:0006620	BP	posttranslational protein targeting to endoplasmic reticulum membrane	13	1	0.366779751947424	1
GO:0085029	BP	extracellular matrix assembly	41	3	0.36686099722716	1
GO:0045239	CC	tricarboxylic acid cycle enzyme complex	14	1	0.366970971861566	1
GO:1904018	BP	positive regulation of vasculature development	222	10	0.367195247845076	1
GO:0000054	BP	ribosomal subunit export from nucleus	14	1	0.367299457360341	1
GO:0033750	BP	ribosome localization	14	1	0.367299457360341	1
GO:0007276	BP	gamete generation	638	25	0.367421739617532	1
GO:0060982	BP	coronary artery morphogenesis	9	1	0.367535101687698	1
GO:0035821	BP	modulation of process of other organism	108	5	0.367598111715384	1
GO:0042975	MF	peroxisome proliferator activated receptor binding	11	1	0.367836918835242	1
GO:0046209	BP	nitric oxide metabolic process	79	4	0.367853240400657	1
GO:0002181	BP	cytoplasmic translation	90	4	0.367947092456452	1
GO:1902669	BP	positive regulation of axon guidance	8	1	0.367995854871699	1
GO:0061512	BP	protein localization to cilium	58	3	0.368014257861525	1
GO:0060291	BP	long-term synaptic potentiation	85	5	0.368160123226408	1
GO:0071073	BP	positive regulation of phospholipid biosynthetic process	11	1	0.368397774057661	1
GO:0006942	BP	regulation of striated muscle contraction	92	5	0.368427104965529	1
GO:0071313	BP	cellular response to caffeine	10	1	0.368433862301303	1
GO:0005518	MF	collagen binding	70	4	0.368587324894227	1
GO:0140299	MF	small molecule sensor activity	11	1	0.368664257024168	1
GO:0062042	BP	regulation of cardiac epithelial to mesenchymal transition	9	1	0.368846931084139	1
GO:0051339	BP	regulation of lyase activity	51	3	0.368907365769109	1
GO:0140013	BP	meiotic nuclear division	171	7	0.36905311528647	1
GO:0051965	BP	positive regulation of synapse assembly	60	4	0.369330263873497	1
GO:1902547	BP	regulation of cellular response to vascular endothelial growth factor stimulus	30	2	0.369334576061607	1
GO:0030666	CC	endocytic vesicle membrane	152	8	0.369399231144262	1
GO:0030318	BP	melanocyte differentiation	25	2	0.369450123804395	1
GO:0070255	BP	regulation of mucus secretion	9	1	0.369552769794402	1
GO:0048495	MF	Roundabout binding	8	1	0.369595718402076	1
GO:0030545	MF	receptor regulator activity	478	18	0.369666343795406	1
GO:0006954	BP	inflammatory response	758	28	0.36970870781419	1
GO:0034204	BP	lipid translocation	46	3	0.369723034709995	1
GO:0070278	BP	extracellular matrix constituent secretion	12	1	0.369755742318301	1
GO:0098903	BP	regulation of membrane repolarization during action potential	12	1	0.369786362757632	1
GO:0021683	BP	cerebellar granular layer morphogenesis	8	1	0.370107281584278	1
GO:0070169	BP	positive regulation of biomineral tissue development	46	3	0.37048572005292	1
GO:0110151	BP	positive regulation of biomineralization	46	3	0.37048572005292	1
GO:0060421	BP	positive regulation of heart growth	47	3	0.370496840732426	1
GO:0018206	BP	peptidyl-methionine modification	13	1	0.370566059887887	1
GO:0005859	CC	muscle myosin complex	15	1	0.370640492209901	1
GO:0000209	BP	protein polyubiquitination	329	14	0.370688524420657	1
GO:0099624	BP	atrial cardiac muscle cell membrane repolarization	9	1	0.370719343169244	1
GO:0000387	BP	spliceosomal snRNP assembly	41	2	0.371046048279895	1
GO:0045799	BP	positive regulation of chromatin assembly or disassembly	14	1	0.371112475392556	1
GO:0043488	BP	regulation of mRNA stability	178	8	0.371129002761468	1
GO:0010662	BP	regulation of striated muscle cell apoptotic process	57	3	0.371241892600951	1
GO:0071287	BP	cellular response to manganese ion	12	1	0.371253745933462	1
GO:0010870	BP	positive regulation of receptor biosynthetic process	12	1	0.371280746486003	1
GO:0046533	BP	negative regulation of photoreceptor cell differentiation	8	1	0.371298180337055	1
GO:0051660	BP	establishment of centrosome localization	9	1	0.371331046758104	1
GO:0033613	MF	activating transcription factor binding	76	5	0.371439850132517	1
GO:0042118	BP	endothelial cell activation	11	1	0.371486992662025	1
GO:0003344	BP	pericardium morphogenesis	9	1	0.371699507186665	1
GO:1903792	BP	negative regulation of anion transport	28	2	0.371822595772822	1
GO:0010587	BP	miRNA catabolic process	10	1	0.371832723606139	1
GO:0015459	MF	potassium channel regulator activity	47	3	0.371937339768648	1
GO:1901607	BP	alpha-amino acid biosynthetic process	62	3	0.371969904396482	1
GO:0004861	MF	cyclin-dependent protein serine/threonine kinase inhibitor activity	12	1	0.372247643032971	1
GO:0045869	BP	negative regulation of single stranded viral RNA replication via double stranded DNA intermediate	16	1	0.372494264153592	1
GO:1904152	BP	regulation of retrograde protein transport	ER to cytosol	12	1	0.372640920235806	1
GO:0090090	BP	negative regulation of canonical Wnt signaling pathway	179	9	0.372798906096154	1
GO:0003433	BP	chondrocyte development involved in endochondral bone morphogenesis	8	1	0.372800906913059	1
GO:0003015	BP	heart process	281	14	0.372921054712259	1
GO:0014029	BP	neural crest formation	12	1	0.372948739581701	1
GO:0001975	BP	response to amphetamine	32	2	0.373137921289629	1
GO:0030914	CC	STAGA complex	12	1	0.373175201035422	1
GO:0001844	BP	protein insertion into mitochondrial membrane involved in apoptotic signaling pathway	30	2	0.373346337686136	1
GO:1900407	BP	regulation of cellular response to oxidative stress	83	4	0.373377948932546	1
GO:0031063	BP	regulation of histone deacetylation	28	2	0.37340512929154	1
GO:0003256	BP	regulation of transcription from RNA polymerase II promoter involved in myocardial precursor cell differentiation	7	1	0.37340901959583	1
GO:0051125	BP	regulation of actin nucleation	29	2	0.373488461866104	1
GO:0046873	MF	metal ion transmembrane transporter activity	411	20	0.373920807928386	1
GO:2000147	BP	positive regulation of cell motility	559	25	0.374185220097149	1
GO:0072497	BP	mesenchymal stem cell differentiation	8	1	0.374214516278358	1
GO:0045089	BP	positive regulation of innate immune response	195	8	0.374349190127059	1
GO:0061217	BP	regulation of mesonephros development	23	2	0.374655926164563	1
GO:0003181	BP	atrioventricular valve morphogenesis	24	2	0.375148024366049	1
GO:0009062	BP	fatty acid catabolic process	113	5	0.375366998772281	1
GO:0030335	BP	positive regulation of cell migration	535	24	0.37537322926681	1
GO:0051497	BP	negative regulation of stress fiber assembly	28	2	0.375375520419127	1
GO:0034450	MF	ubiquitin-ubiquitin ligase activity	13	1	0.375476756520043	1
GO:0035137	BP	hindlimb morphogenesis	36	3	0.375684804400804	1
GO:0007178	BP	transmembrane receptor protein serine/threonine kinase signaling pathway	341	17	0.37595060532229	1
GO:0033391	CC	chromatoid body	13	1	0.375987712358917	1
GO:0014068	BP	positive regulation of phosphatidylinositol 3-kinase signaling	87	5	0.376004939036307	1
GO:0005905	CC	clathrin-coated pit	69	4	0.376012844066329	1
GO:0042269	BP	regulation of natural killer cell mediated cytotoxicity	38	2	0.376070712234641	1
GO:0004745	MF	retinol dehydrogenase activity	20	1	0.376254592762985	1
GO:0048169	BP	regulation of long-term neuronal synaptic plasticity	24	2	0.376415602435911	1
GO:0005536	MF	glucose binding	10	1	0.376715428843348	1
GO:0090308	BP	regulation of DNA methylation-dependent heterochromatin assembly	14	1	0.376776355023705	1
GO:2000060	BP	positive regulation of ubiquitin-dependent protein catabolic process	97	5	0.37704813541309	1
GO:0031338	BP	regulation of vesicle fusion	30	2	0.377104077859091	1
GO:1903894	BP	regulation of IRE1-mediated unfolded protein response	14	1	0.377147672327448	1
GO:0006094	BP	gluconeogenesis	86	4	0.377158076419832	1
GO:0031397	BP	negative regulation of protein ubiquitination	75	4	0.377224841177801	1
GO:0035563	BP	positive regulation of chromatin binding	13	1	0.377428702775208	1
GO:0014888	BP	striated muscle adaptation	55	3	0.37758668416985	1
GO:0033690	BP	positive regulation of osteoblast proliferation	11	1	0.377758507556685	1
GO:1990504	BP	dense core granule exocytosis	9	1	0.377802113291263	1
GO:0042608	MF	T cell receptor binding	9	1	0.377807249864645	1
GO:0050954	BP	sensory perception of mechanical stimulus	167	9	0.377850146155579	1
GO:0006029	BP	proteoglycan metabolic process	86	5	0.377978668815736	1
GO:1990542	BP	mitochondrial transmembrane transport	92	4	0.378260000126484	1
GO:0043467	BP	regulation of generation of precursor metabolites and energy	153	7	0.378291249767151	1
GO:0034356	BP	NAD biosynthesis via nicotinamide riboside salvage pathway	14	1	0.37829776956804	1
GO:0072172	BP	mesonephric tubule formation	9	1	0.378324190294211	1
GO:0098890	CC	extrinsic component of postsynaptic membrane	8	1	0.378348492914222	1
GO:2000020	BP	positive regulation of male gonad development	8	1	0.378431366981082	1
GO:0019933	BP	cAMP-mediated signaling	194	9	0.378688582580678	1
GO:0007416	BP	synapse assembly	171	10	0.37874155712346	1
GO:0022411	BP	cellular component disassembly	546	23	0.378744962154247	1
GO:0007368	BP	determination of left/right symmetry	118	6	0.378770927736314	1
GO:0033598	BP	mammary gland epithelial cell proliferation	28	2	0.378848963456958	1
GO:0051864	MF	histone demethylase activity (H3-K36 specific)	9	1	0.378906769781668	1
GO:0070544	BP	histone H3-K36 demethylation	9	1	0.378906769781668	1
GO:0007286	BP	spermatid development	150	6	0.379065976140894	1
GO:0086023	BP	adenylate cyclase-activating adrenergic receptor signaling pathway involved in heart process	11	1	0.379163169678025	1
GO:2000009	BP	negative regulation of protein localization to cell surface	12	1	0.379232841082199	1
GO:0018193	BP	peptidyl-amino acid modification	1205	51	0.379735101731986	1
GO:0072006	BP	nephron development	138	8	0.379742975674669	1
GO:0006999	BP	nuclear pore organization	14	1	0.379981506843723	1
GO:0042583	CC	chromaffin granule	10	1	0.380004668416083	1
GO:0006553	BP	lysine metabolic process	13	1	0.380008053433189	1
GO:0050727	BP	regulation of inflammatory response	399	15	0.380020612906516	1
GO:0042440	BP	pigment metabolic process	66	3	0.380133672678174	1
GO:0099116	BP	tRNA 5'-end processing	15	1	0.380191958502128	1
GO:0002697	BP	regulation of immune effector process	390	15	0.380207269436167	1
GO:0021515	BP	cell differentiation in spinal cord	56	4	0.380228106488213	1
GO:0030202	BP	heparin metabolic process	10	1	0.380278841768422	1
GO:0031329	BP	regulation of cellular catabolic process	831	35	0.380707943576099	1
GO:0072431	BP	signal transduction involved in mitotic G1 DNA damage checkpoint	57	3	0.380745864507785	1
GO:1902400	BP	intracellular signal transduction involved in G1 DNA damage checkpoint	57	3	0.380745864507785	1
GO:0042063	BP	gliogenesis	301	15	0.380752434969203	1
GO:0031347	BP	regulation of defense response	702	26	0.380757927676915	1
GO:0006853	BP	carnitine shuttle	10	1	0.380907202557164	1
GO:0044327	CC	dendritic spine head	12	1	0.380991895958372	1
GO:0061525	BP	hindgut development	8	1	0.381025261839903	1
GO:0010675	BP	regulation of cellular carbohydrate metabolic process	139	7	0.381030287784927	1
GO:0014701	CC	junctional sarcoplasmic reticulum membrane	9	1	0.381099343242019	1
GO:0007605	BP	sensory perception of sound	147	8	0.381117155211615	1
GO:0003143	BP	embryonic heart tube morphogenesis	68	4	0.38113108042729	1
GO:0090557	BP	establishment of endothelial intestinal barrier	10	1	0.381458594126979	1
GO:2000574	BP	regulation of microtubule motor activity	11	1	0.38152809157591	1
GO:0060260	BP	regulation of transcription initiation from RNA polymerase II promoter	35	2	0.381949430972683	1
GO:0043367	BP	CD4-positive	alpha-beta T cell differentiation	75	4	0.382022095308266	1
GO:0070669	BP	response to interleukin-2	12	1	0.382030521123342	1
GO:0071352	BP	cellular response to interleukin-2	12	1	0.382030521123342	1
GO:0016896	MF	exoribonuclease activity	producing 5'-phosphomonoesters	38	2	0.382101819428302	1
GO:0045047	BP	protein targeting to ER	105	4	0.382469192363606	1
GO:0021695	BP	cerebellar cortex development	47	3	0.382593046191358	1
GO:0030497	BP	fatty acid elongation	12	1	0.382653669949125	1
GO:0021612	BP	facial nerve structural organization	8	1	0.382920663988895	1
GO:0045647	BP	negative regulation of erythrocyte differentiation	10	1	0.383021207751646	1
GO:0042311	BP	vasodilation	33	2	0.383079578469348	1
GO:0040012	BP	regulation of locomotion	1022	45	0.383135827350688	1
GO:0033276	CC	transcription factor TFTC complex	13	1	0.383175356440577	1
GO:2001252	BP	positive regulation of chromosome organization	172	8	0.383204144704967	1
GO:0023035	BP	CD40 signaling pathway	14	1	0.383279752973277	1
GO:0006544	BP	glycine metabolic process	16	1	0.383308061918285	1
GO:0043005	CC	neuron projection	1290	61	0.383392962004273	1
GO:1903320	BP	regulation of protein modification by small protein conjugation or removal	225	10	0.383431271083685	1
GO:0072033	BP	renal vesicle formation	8	1	0.383555120525227	1
GO:0018095	BP	protein polyglutamylation	13	1	0.383569721549222	1
GO:0099186	MF	structural constituent of postsynapse	10	1	0.383584543621159	1
GO:0016758	MF	transferase activity	transferring hexosyl groups	190	8	0.38380690947901	1
GO:0032369	BP	negative regulation of lipid transport	45	2	0.384278733586307	1
GO:0035437	BP	maintenance of protein localization in endoplasmic reticulum	14	1	0.384469852818948	1
GO:0010720	BP	positive regulation of cell development	543	27	0.384544707250599	1
GO:0002366	BP	leukocyte activation involved in immune response	673	26	0.384580136652681	1
GO:0006000	BP	fructose metabolic process	14	1	0.384591106120147	1
GO:0034694	BP	response to prostaglandin	31	2	0.385209885456523	1
GO:0071428	BP	rRNA-containing ribonucleoprotein complex export from nucleus	15	1	0.385313331895311	1
GO:0006915	BP	apoptotic process	1859	78	0.385603729478158	1
GO:2000171	BP	negative regulation of dendrite development	25	2	0.386124607242994	1
GO:0062013	BP	positive regulation of small molecule metabolic process	145	7	0.386397393398602	1
GO:0022011	BP	myelination in peripheral nervous system	28	2	0.386484614584807	1
GO:0032292	BP	peripheral nervous system axon ensheathment	28	2	0.386484614584807	1
GO:0003190	BP	atrioventricular valve formation	8	1	0.386790185972968	1
GO:0034340	BP	response to type I interferon	88	4	0.386837292101166	1
GO:0002934	BP	desmosome organization	10	1	0.386999589970134	1
GO:1901096	BP	regulation of autophagosome maturation	12	1	0.387021959417395	1
GO:0035633	BP	maintenance of blood-brain barrier	32	2	0.387059741211856	1
GO:0030127	CC	COPII vesicle coat	15	1	0.387179445133375	1
GO:1902751	BP	positive regulation of cell cycle G2/M phase transition	29	2	0.387205217654314	1
GO:0019901	MF	protein kinase binding	642	30	0.38722491156297	1
GO:0098805	CC	whole membrane	1635	68	0.387310833198662	1
GO:0097546	CC	ciliary base	34	2	0.387315795766182	1
GO:0004000	MF	adenosine deaminase activity	12	1	0.38759195449828	1
GO:0004549	MF	tRNA-specific ribonuclease activity	15	1	0.387816342591015	1
GO:0015280	MF	ligand-gated sodium channel activity	10	1	0.387822166620285	1
GO:0016575	BP	histone deacetylation	72	4	0.387890028593959	1
GO:0031492	MF	nucleosomal DNA binding	38	2	0.387959269044687	1
GO:0009084	BP	glutamine family amino acid biosynthetic process	15	1	0.388199776514199	1
GO:0051146	BP	striated muscle cell differentiation	286	14	0.388279912566005	1
GO:0008353	MF	RNA polymerase II CTD heptapeptide repeat kinase activity	12	1	0.388370677924898	1
GO:0007597	BP	blood coagulation	intrinsic pathway	16	1	0.388502345786013	1
GO:0046532	BP	regulation of photoreceptor cell differentiation	9	1	0.388761891373931	1
GO:0043568	BP	positive regulation of insulin-like growth factor receptor signaling pathway	12	1	0.388918352790902	1
GO:0019898	CC	extrinsic component of membrane	289	14	0.388991027399213	1
GO:0071014	CC	post-mRNA release spliceosomal complex	13	1	0.389044585698925	1
GO:0000956	BP	nuclear-transcribed mRNA catabolic process	201	8	0.389299089890215	1
GO:1904358	BP	positive regulation of telomere maintenance via telomere lengthening	36	2	0.389363766622488	1
GO:0042761	BP	very long-chain fatty acid biosynthetic process	13	1	0.389408618171474	1
GO:0043312	BP	neutrophil degranulation	465	18	0.38948027857449	1
GO:0046488	BP	phosphatidylinositol metabolic process	176	8	0.389485273823287	1
GO:1903170	BP	negative regulation of calcium ion transmembrane transport	39	2	0.389565620898787	1
GO:0036465	BP	synaptic vesicle recycling	68	4	0.389613322388733	1
GO:0004724	MF	magnesium-dependent protein serine/threonine phosphatase activity	12	1	0.389711994421352	1
GO:0051427	MF	hormone receptor binding	171	8	0.38979450643344	1
GO:0045686	BP	negative regulation of glial cell differentiation	28	2	0.389909857986779	1
GO:0001732	BP	formation of cytoplasmic translation initiation complex	14	1	0.390209611511042	1
GO:0060159	BP	regulation of dopamine receptor signaling pathway	11	1	0.390252671047886	1
GO:0010459	BP	negative regulation of heart rate	12	1	0.390312450898874	1
GO:0140297	MF	DNA-binding transcription factor binding	333	16	0.390345992112363	1
GO:0022412	BP	cellular process involved in reproduction in multicellular organism	356	14	0.390376305212033	1
GO:0048845	BP	venous blood vessel morphogenesis	9	1	0.390406997914533	1
GO:0021548	BP	pons development	10	1	0.390537687572548	1
GO:0060947	BP	cardiac vascular smooth muscle cell differentiation	11	1	0.390641820102521	1
GO:0007283	BP	spermatogenesis	493	19	0.391017371321819	1
GO:0010944	BP	negative regulation of transcription by competitive promoter binding	10	1	0.39142817097742	1
GO:0032640	BP	tumor necrosis factor production	112	5	0.391480672999852	1
GO:0005883	CC	neurofilament	9	1	0.391640515788723	1
GO:0031462	CC	Cul2-RING ubiquitin ligase complex	14	1	0.391792417165507	1
GO:0030330	BP	DNA damage response	signal transduction by p53 class mediator	104	5	0.392462386666072	1
GO:0032611	BP	interleukin-1 beta production	100	4	0.392639473062403	1
GO:0048608	BP	reproductive structure development	413	19	0.392771533558955	1
GO:0055021	BP	regulation of cardiac muscle tissue growth	73	4	0.39293303581091	1
GO:1903209	BP	positive regulation of oxidative stress-induced cell death	15	1	0.392979534382793	1
GO:0071398	BP	cellular response to fatty acid	54	3	0.393071880171606	1
GO:0030002	BP	cellular anion homeostasis	13	1	0.393109856665409	1
GO:0030320	BP	cellular monovalent inorganic anion homeostasis	13	1	0.393109856665409	1
GO:0070778	BP	L-aspartate transmembrane transport	11	1	0.393180765785096	1
GO:0045945	BP	positive regulation of transcription by RNA polymerase III	10	1	0.39319580519741	1
GO:0042301	MF	phosphate ion binding	11	1	0.39341636245509	1
GO:2000288	BP	positive regulation of myoblast proliferation	10	1	0.39342437299439	1
GO:1904293	BP	negative regulation of ERAD pathway	14	1	0.393440634720268	1
GO:0045335	CC	phagocytic vesicle	129	6	0.393450279683373	1
GO:0055062	BP	phosphate ion homeostasis	12	1	0.393450945052785	1
GO:0072505	BP	divalent inorganic anion homeostasis	12	1	0.393450945052785	1
GO:0072506	BP	trivalent inorganic anion homeostasis	12	1	0.393450945052785	1
GO:0002679	BP	respiratory burst involved in defense response	13	1	0.393490722004688	1
GO:0048864	BP	stem cell development	83	5	0.393513138474071	1
GO:0051608	BP	histamine transport	13	1	0.393649138203357	1
GO:0006479	BP	protein methylation	173	8	0.393881542383417	1
GO:0008213	BP	protein alkylation	173	8	0.393881542383417	1
GO:1901800	BP	positive regulation of proteasomal protein catabolic process	104	5	0.393968213938448	1
GO:0046975	MF	histone methyltransferase activity (H3-K36 specific)	11	1	0.393989894029251	1
GO:0045070	BP	positive regulation of viral genome replication	36	2	0.393995934763735	1
GO:0046974	MF	histone methyltransferase activity (H3-K9 specific)	9	1	0.394268356289064	1
GO:0015872	BP	dopamine transport	49	3	0.394468962181338	1
GO:0072413	BP	signal transduction involved in mitotic cell cycle checkpoint	59	3	0.394573241164973	1
GO:1902402	BP	signal transduction involved in mitotic DNA damage checkpoint	59	3	0.394573241164973	1
GO:1902403	BP	signal transduction involved in mitotic DNA integrity checkpoint	59	3	0.394573241164973	1
GO:0050433	BP	regulation of catecholamine secretion	54	3	0.394603158025329	1
GO:0043236	MF	laminin binding	29	2	0.394654220301448	1
GO:0043518	BP	negative regulation of DNA damage response	signal transduction by p53 class mediator	14	1	0.39470701330177	1
GO:1902667	BP	regulation of axon guidance	43	3	0.394953619093993	1
GO:0031953	BP	negative regulation of protein autophosphorylation	13	1	0.394960043418265	1
GO:0044294	CC	dendritic growth cone	8	1	0.39498116791329	1
GO:0032105	BP	negative regulation of response to extracellular stimulus	15	1	0.394994910665749	1
GO:0032108	BP	negative regulation of response to nutrient levels	15	1	0.394994910665749	1
GO:1904668	BP	positive regulation of ubiquitin protein ligase activity	14	1	0.395144429245919	1
GO:0004551	MF	nucleotide diphosphatase activity	16	1	0.39528866711503	1
GO:1990380	MF	Lys48-specific deubiquitinase activity	13	1	0.39536235846134	1
GO:0010369	CC	chromocenter	14	1	0.395899565563451	1
GO:0005641	CC	nuclear envelope lumen	10	1	0.396024541612834	1
GO:0002283	BP	neutrophil activation involved in immune response	468	18	0.396406810455339	1
GO:1901031	BP	regulation of response to reactive oxygen species	38	2	0.396432634958232	1
GO:0032454	MF	histone demethylase activity (H3-K9 specific)	12	1	0.396492199411518	1
GO:2001057	BP	reactive nitrogen species metabolic process	82	4	0.396608906756868	1
GO:1905049	BP	negative regulation of metallopeptidase activity	16	1	0.396625153428568	1
GO:0042166	MF	acetylcholine binding	13	1	0.396691770222876	1
GO:0072273	BP	metanephric nephron morphogenesis	25	2	0.396754491778506	1
GO:0042908	BP	xenobiotic transport	33	2	0.396992391150574	1
GO:0050650	BP	chondroitin sulfate proteoglycan biosynthetic process	29	2	0.397096081118958	1
GO:0055010	BP	ventricular cardiac muscle tissue morphogenesis	48	3	0.397285846744318	1
GO:0043981	BP	histone H4-K5 acetylation	13	1	0.397616048041577	1
GO:0043982	BP	histone H4-K8 acetylation	13	1	0.397616048041577	1
GO:0050690	BP	regulation of defense response to virus by virus	28	2	0.397673034491513	1
GO:0007100	BP	mitotic centrosome separation	14	1	0.397845273573588	1
GO:0030917	BP	midbrain-hindbrain boundary development	9	1	0.397871163520013	1
GO:0003266	BP	regulation of secondary heart field cardioblast proliferation	9	1	0.397931747001609	1
GO:0060534	BP	trachea cartilage development	8	1	0.398351479580872	1
GO:0070888	MF	E-box binding	48	3	0.398430468672211	1
GO:0009617	BP	response to bacterium	606	22	0.398489803447829	1
GO:0070254	BP	mucus secretion	11	1	0.398758531291122	1
GO:0035591	MF	signaling adaptor activity	68	4	0.3987951505019	1
GO:0005871	CC	kinesin complex	50	3	0.399009017425225	1
GO:0051963	BP	regulation of synapse assembly	98	6	0.399129997300597	1
GO:0009880	BP	embryonic pattern specification	66	4	0.399199388502092	1
GO:0010917	BP	negative regulation of mitochondrial membrane potential	14	1	0.399503550187848	1
GO:0098993	CC	anchored component of synaptic vesicle membrane	12	1	0.399716211361193	1
GO:1903708	BP	positive regulation of hemopoiesis	193	9	0.399796792078693	1
GO:2000144	BP	positive regulation of DNA-templated transcription	initiation	36	2	0.399836743115604	1
GO:0098796	CC	membrane protein complex	1116	47	0.399892555838234	1
GO:0010638	BP	positive regulation of organelle organization	618	27	0.400155229143101	1
GO:0045762	BP	positive regulation of adenylate cyclase activity	9	1	0.400411647804636	1
GO:1904683	BP	regulation of metalloendopeptidase activity	17	1	0.40053469579944	1
GO:0045786	BP	negative regulation of cell cycle	613	25	0.4005658860861	1
GO:0042306	BP	regulation of protein import into nucleus	57	3	0.400610141099047	1
GO:0032836	BP	glomerular basement membrane development	10	1	0.400638445657375	1
GO:0016580	CC	Sin3 complex	13	1	0.400661229991701	1
GO:0044271	BP	cellular nitrogen compound biosynthetic process	4571	180	0.400900461313786	1
GO:0032280	CC	symmetric synapse	9	1	0.400946238571444	1
GO:0035256	MF	G protein-coupled glutamate receptor binding	11	1	0.400957631187399	1
GO:0035306	BP	positive regulation of dephosphorylation	56	3	0.401146838651413	1
GO:0051013	BP	microtubule severing	12	1	0.401360063996049	1
GO:0061136	BP	regulation of proteasomal protein catabolic process	179	8	0.401492749402438	1
GO:0046034	BP	ATP metabolic process	281	11	0.401889321163745	1
GO:0003171	BP	atrioventricular valve development	26	2	0.40195411414686	1
GO:0001938	BP	positive regulation of endothelial cell proliferation	107	5	0.401989188716371	1
GO:0035907	BP	dorsal aorta development	10	1	0.401998234644973	1
GO:0032652	BP	regulation of interleukin-1 production	103	4	0.402631247274864	1
GO:0045088	BP	regulation of innate immune response	285	11	0.402694624375792	1
GO:0009566	BP	fertilization	185	7	0.403130328842671	1
GO:0033363	BP	secretory granule organization	37	2	0.403141142290186	1
GO:1990090	BP	cellular response to nerve growth factor stimulus	49	3	0.40320537101377	1
GO:0010658	BP	striated muscle cell apoptotic process	60	3	0.403392517725343	1
GO:0034992	CC	microtubule organizing center attachment site	11	1	0.403428157854347	1
GO:0034993	CC	meiotic nuclear membrane microtubule tethering complex	11	1	0.403428157854347	1
GO:0106083	CC	nuclear membrane protein complex	11	1	0.403428157854347	1
GO:0106094	CC	nuclear membrane microtubule tethering complex	11	1	0.403428157854347	1
GO:0015037	MF	peptide disulfide oxidoreductase activity	13	1	0.403479076670344	1
GO:1990841	MF	promoter-specific chromatin binding	56	3	0.403620011303984	1
GO:0030850	BP	prostate gland development	48	3	0.403924631709096	1
GO:1990416	BP	cellular response to brain-derived neurotrophic factor stimulus	10	1	0.404164211418648	1
GO:0071564	CC	npBAF complex	12	1	0.404282294020278	1
GO:0002275	BP	myeloid cell activation involved in immune response	525	20	0.40439622121461	1
GO:0030656	BP	regulation of vitamin metabolic process	13	1	0.404511442020044	1
GO:0015036	MF	disulfide oxidoreductase activity	39	2	0.404807850982945	1
GO:0048570	BP	notochord morphogenesis	9	1	0.404918544390658	1
GO:0043922	BP	negative regulation by host of viral transcription	14	1	0.405039771216152	1
GO:0002639	BP	positive regulation of immunoglobulin production	42	2	0.405074723018305	1
GO:1902282	MF	voltage-gated potassium channel activity involved in ventricular cardiac muscle cell action potential repolarization	10	1	0.40525570069809	1
GO:0016266	BP	O-glycan processing	55	3	0.405366195573451	1
GO:0007259	BP	receptor signaling pathway via JAK-STAT	146	6	0.405612001585559	1
GO:0120162	BP	positive regulation of cold-induced thermogenesis	96	5	0.405747915466813	1
GO:0002161	MF	aminoacyl-tRNA editing activity	13	1	0.405849083755308	1
GO:0106074	BP	aminoacyl-tRNA metabolism involved in translational fidelity	13	1	0.405849083755308	1
GO:0035112	BP	genitalia morphogenesis	13	1	0.406018652595212	1
GO:0002714	BP	positive regulation of B cell mediated immunity	38	2	0.406076604862345	1
GO:0002891	BP	positive regulation of immunoglobulin mediated immune response	38	2	0.406076604862345	1
GO:0019233	BP	sensory perception of pain	103	5	0.406096107335656	1
GO:0019319	BP	hexose biosynthetic process	89	4	0.40639456862296	1
GO:0010769	BP	regulation of cell morphogenesis involved in differentiation	289	16	0.406480104791508	1
GO:0010421	BP	hydrogen peroxide-mediated programmed cell death	13	1	0.406530842969667	1
GO:0097468	BP	programmed cell death in response to reactive oxygen species	13	1	0.406530842969667	1
GO:0010172	BP	embryonic body morphogenesis	11	1	0.407171245800958	1
GO:0050930	BP	induction of positive chemotaxis	13	1	0.407520434174883	1
GO:0035860	BP	glial cell-derived neurotrophic factor receptor signaling pathway	10	1	0.407712034282267	1
GO:1901363	MF	heterocyclic compound binding	5696	219	0.408062963195536	1
GO:1903428	BP	positive regulation of reactive oxygen species biosynthetic process	56	3	0.408105643698227	1
GO:0031982	CC	vesicle	3799	147	0.4083094879659	1
GO:0051893	BP	regulation of focal adhesion assembly	61	4	0.408368317266574	1
GO:0090109	BP	regulation of cell-substrate junction assembly	61	4	0.408368317266574	1
GO:0070131	BP	positive regulation of mitochondrial translation	17	1	0.408581351868167	1
GO:0032386	BP	regulation of intracellular transport	341	15	0.408751038791724	1
GO:0070402	MF	NADPH binding	15	1	0.408936388561485	1
GO:0032309	BP	icosanoid secretion	45	2	0.408937135081147	1
GO:0043687	BP	post-translational protein modification	346	14	0.408940056764968	1
GO:0046933	MF	proton-transporting ATP synthase activity	rotational mechanism	17	1	0.408992796526099	1
GO:0050432	BP	catecholamine secretion	55	3	0.409358331206259	1
GO:0072015	BP	glomerular visceral epithelial cell development	12	1	0.409361838640699	1
GO:0048738	BP	cardiac muscle tissue development	222	11	0.409399989797189	1
GO:0097035	BP	regulation of membrane lipid distribution	52	3	0.409612755456376	1
GO:0051020	MF	GTPase binding	506	24	0.409776230225282	1
GO:0005092	MF	GDP-dissociation inhibitor activity	14	1	0.409855364869898	1
GO:0040015	BP	negative regulation of multicellular organism growth	11	1	0.409920658922776	1
GO:0032695	BP	negative regulation of interleukin-12 production	16	1	0.409955693955755	1
GO:0034380	BP	high-density lipoprotein particle assembly	16	1	0.410114356730619	1
GO:0007077	BP	mitotic nuclear envelope disassembly	12	1	0.410143125654227	1
GO:0048741	BP	skeletal muscle fiber development	31	2	0.410290473484628	1
GO:0007162	BP	negative regulation of cell adhesion	285	13	0.410293843130694	1
GO:0071901	BP	negative regulation of protein serine/threonine kinase activity	144	7	0.410337529905517	1
GO:0098712	BP	L-glutamate import across plasma membrane	13	1	0.410589071276224	1
GO:0016779	MF	nucleotidyltransferase activity	123	5	0.410666445848969	1
GO:0051590	BP	positive regulation of neurotransmitter transport	28	2	0.410754854012042	1
GO:0048515	BP	spermatid differentiation	156	6	0.411024435176893	1
GO:0010035	BP	response to inorganic substance	542	23	0.41141852267978	1
GO:0060742	BP	epithelial cell differentiation involved in prostate gland development	11	1	0.411579897884884	1
GO:0072537	BP	fibroblast activation	12	1	0.411653596017013	1
GO:0015269	MF	calcium-activated potassium channel activity	12	1	0.411693131611154	1
GO:0060046	BP	regulation of acrosome reaction	18	1	0.411714323810247	1
GO:0008076	CC	voltage-gated potassium channel complex	84	5	0.411951333027609	1
GO:1901338	MF	catecholamine binding	13	1	0.412424930444013	1
GO:0072073	BP	kidney epithelium development	137	8	0.412503566881564	1
GO:0006206	BP	pyrimidine nucleobase metabolic process	15	1	0.412618164296992	1
GO:0051890	BP	regulation of cardioblast differentiation	8	1	0.412625916890347	1
GO:0030948	BP	negative regulation of vascular endothelial growth factor receptor signaling pathway	13	1	0.412754640042405	1
GO:0016408	MF	C-acyltransferase activity	19	1	0.412931734787921	1
GO:0042834	MF	peptidoglycan binding	17	1	0.413357784584643	1
GO:0042362	BP	fat-soluble vitamin biosynthetic process	15	1	0.413450447875088	1
GO:0071706	BP	tumor necrosis factor superfamily cytokine production	115	5	0.413457530816669	1
GO:0038063	BP	collagen-activated tyrosine kinase receptor signaling pathway	10	1	0.413496765052864	1
GO:0060397	BP	growth hormone receptor signaling pathway via JAK-STAT	14	1	0.413629003566763	1
GO:0033169	BP	histone H3-K9 demethylation	13	1	0.413664834722764	1
GO:1904925	BP	positive regulation of autophagy of mitochondrion in response to mitochondrial depolarization	12	1	0.413680364513994	1
GO:0097201	BP	negative regulation of transcription from RNA polymerase II promoter in response to stress	12	1	0.413881964571956	1
GO:2001212	BP	regulation of vasculogenesis	16	1	0.413912877044572	1
GO:0061458	BP	reproductive system development	417	19	0.414045586070171	1
GO:1903749	BP	positive regulation of establishment of protein localization to mitochondrion	57	3	0.414063667544091	1
GO:0030258	BP	lipid modification	262	11	0.414077818941068	1
GO:1902065	BP	response to L-glutamate	10	1	0.414149794179226	1
GO:0032414	BP	positive regulation of ion transmembrane transporter activity	100	5	0.414278791009061	1
GO:0031115	BP	negative regulation of microtubule polymerization	12	1	0.414328171954898	1
GO:0014044	BP	Schwann cell development	30	2	0.414444708976988	1
GO:0051347	BP	positive regulation of transferase activity	667	30	0.414484498961526	1
GO:0030947	BP	regulation of vascular endothelial growth factor receptor signaling pathway	34	2	0.414658318395495	1
GO:1900103	BP	positive regulation of endoplasmic reticulum unfolded protein response	13	1	0.414807025015024	1
GO:0051050	BP	positive regulation of transport	885	38	0.414837768229777	1
GO:0051299	BP	centrosome separation	15	1	0.41487866242049	1
GO:0060856	BP	establishment of blood-brain barrier	12	1	0.415027119849931	1
GO:0032754	BP	positive regulation of interleukin-5 production	10	1	0.415034813187661	1
GO:0006417	BP	regulation of translation	421	16	0.415129195804498	1
GO:0030500	BP	regulation of bone mineralization	72	4	0.415160657703982	1
GO:2000278	BP	regulation of DNA biosynthetic process	104	5	0.415223647201417	1
GO:0002715	BP	regulation of natural killer cell mediated immunity	42	2	0.415287782425967	1
GO:0051549	BP	positive regulation of keratinocyte migration	12	1	0.415374451638433	1
GO:0043535	BP	regulation of blood vessel endothelial cell migration	145	6	0.415440470656206	1
GO:0003157	BP	endocardium development	11	1	0.415648627425706	1
GO:0019370	BP	leukotriene biosynthetic process	16	1	0.415690853040154	1
GO:0060872	BP	semicircular canal development	9	1	0.415776522862613	1
GO:0099612	BP	protein localization to axon	10	1	0.415819133356451	1
GO:0090110	BP	COPII-coated vesicle cargo loading	15	1	0.415831297936872	1
GO:0019865	MF	immunoglobulin binding	22	1	0.41598070492978	1
GO:0071285	BP	cellular response to lithium ion	14	1	0.416092241877562	1
GO:0048710	BP	regulation of astrocyte differentiation	31	2	0.416113184836986	1
GO:0007173	BP	epidermal growth factor receptor signaling pathway	120	6	0.416117062026371	1
GO:0005834	CC	heterotrimeric G-protein complex	33	2	0.416447952182593	1
GO:1905360	CC	GTPase complex	33	2	0.416447952182593	1
GO:0001673	CC	male germ cell nucleus	15	1	0.416463217181152	1
GO:0071372	BP	cellular response to follicle-stimulating hormone stimulus	11	1	0.416528411873315	1
GO:1905050	BP	positive regulation of metallopeptidase activity	15	1	0.4165488403089	1
GO:2000402	BP	negative regulation of lymphocyte migration	14	1	0.416872620019101	1
GO:0006730	BP	one-carbon metabolic process	38	2	0.417105444877641	1
GO:2000649	BP	regulation of sodium ion transmembrane transporter activity	51	3	0.417300105818392	1
GO:0004652	MF	polynucleotide adenylyltransferase activity	14	1	0.417392274758294	1
GO:0090037	BP	positive regulation of protein kinase C signaling	10	1	0.417552103668605	1
GO:0006814	BP	sodium ion transport	230	11	0.41756566771431	1
GO:0016024	BP	CDP-diacylglycerol biosynthetic process	12	1	0.417627703922279	1
GO:0035723	BP	interleukin-15-mediated signaling pathway	12	1	0.417630427306792	1
GO:0070672	BP	response to interleukin-15	12	1	0.417630427306792	1
GO:0071350	BP	cellular response to interleukin-15	12	1	0.417630427306792	1
GO:0017017	MF	MAP kinase tyrosine/serine/threonine phosphatase activity	11	1	0.417640808403826	1
GO:0086001	BP	cardiac muscle cell action potential	70	4	0.417663067123623	1
GO:1904659	BP	glucose transmembrane transport	107	5	0.41769728608479	1
GO:0006807	BP	nitrogen compound metabolic process	9695	362	0.417751292290506	1
GO:0006304	BP	DNA modification	116	5	0.417759980042213	1
GO:2000018	BP	regulation of male gonad development	9	1	0.417814955033125	1
GO:0030176	CC	integral component of endoplasmic reticulum membrane	153	7	0.417916702464484	1
GO:0061629	MF	RNA polymerase II-specific DNA-binding transcription factor binding	260	12	0.418116230297104	1
GO:0051701	BP	interaction with host	203	9	0.418116636307251	1
GO:1900024	BP	regulation of substrate adhesion-dependent cell spreading	52	3	0.418124393644474	1
GO:0032388	BP	positive regulation of intracellular transport	212	10	0.418297258021537	1
GO:1902229	BP	regulation of intrinsic apoptotic signaling pathway in response to DNA damage	38	2	0.418372535600537	1
GO:0070665	BP	positive regulation of leukocyte proliferation	145	6	0.418390508661383	1
GO:0042754	BP	negative regulation of circadian rhythm	13	1	0.418422691852434	1
GO:0002328	BP	pro-B cell differentiation	11	1	0.418575270080385	1
GO:0030163	BP	protein catabolic process	881	36	0.418669023501724	1
GO:0035613	MF	RNA stem-loop binding	11	1	0.41882801944306	1
GO:0030098	BP	lymphocyte differentiation	344	15	0.418885569340003	1
GO:1901213	BP	regulation of transcription from RNA polymerase II promoter involved in heart development	8	1	0.419339377735305	1
GO:0031572	BP	G2 DNA damage checkpoint	34	2	0.419418207569853	1
GO:0043487	BP	regulation of RNA stability	186	8	0.419725147864284	1
GO:0046580	BP	negative regulation of Ras protein signal transduction	49	3	0.419903728055209	1
GO:0070050	BP	neuron cellular homeostasis	32	2	0.419909959065711	1
GO:0004659	MF	prenyltransferase activity	16	1	0.419950983637559	1
GO:0016137	BP	glycoside metabolic process	19	1	0.419966717981265	1
GO:0009988	BP	cell-cell recognition	79	3	0.420058288539609	1
GO:0010749	BP	regulation of nitric oxide mediated signal transduction	10	1	0.420084169630594	1
GO:1904589	BP	regulation of protein import	60	3	0.420086008800646	1
GO:0072599	BP	establishment of protein localization to endoplasmic reticulum	109	4	0.420164068762886	1
GO:0034134	BP	toll-like receptor 2 signaling pathway	13	1	0.42036768947102	1
GO:0060732	BP	positive regulation of inositol phosphate biosynthetic process	14	1	0.420426184786725	1
GO:0071361	BP	cellular response to ethanol	12	1	0.42047314181032	1
GO:0060047	BP	heart contraction	271	13	0.42053180520813	1
GO:0050772	BP	positive regulation of axonogenesis	79	5	0.420546441466163	1
GO:0021872	BP	forebrain generation of neurons	58	4	0.420580173365659	1
GO:0030145	MF	manganese ion binding	61	3	0.420741259707727	1
GO:0061469	BP	regulation of type B pancreatic cell proliferation	12	1	0.420760525428835	1
GO:0040017	BP	positive regulation of locomotion	573	25	0.420890023581501	1
GO:0090316	BP	positive regulation of intracellular protein transport	174	8	0.421004687226182	1
GO:0001816	BP	cytokine production	806	30	0.421057785603946	1
GO:0007191	BP	adenylate cyclase-activating dopamine receptor signaling pathway	11	1	0.421079033596127	1
GO:0060590	MF	ATPase regulator activity	41	2	0.421166889393751	1
GO:0001764	BP	neuron migration	154	9	0.421217612281095	1
GO:0008091	CC	spectrin	9	1	0.421231646242223	1
GO:1902947	BP	regulation of tau-protein kinase activity	13	1	0.421244051385834	1
GO:0090092	BP	regulation of transmembrane receptor protein serine/threonine kinase signaling pathway	243	12	0.421286832053379	1
GO:0060484	BP	lung-associated mesenchyme development	9	1	0.421318476057744	1
GO:0060433	BP	bronchus development	11	1	0.42140689355669	1
GO:0010518	BP	positive regulation of phospholipase activity	61	3	0.421764144566431	1
GO:0052742	MF	phosphatidylinositol kinase activity	16	1	0.421777831728195	1
GO:0004532	MF	exoribonuclease activity	40	2	0.421813383794473	1
GO:0061311	BP	cell surface receptor signaling pathway involved in heart development	32	2	0.421818521442896	1
GO:2001054	BP	negative regulation of mesenchymal cell apoptotic process	9	1	0.421824545802415	1
GO:0008200	MF	ion channel inhibitor activity	36	2	0.421846190585008	1
GO:0060100	BP	positive regulation of phagocytosis	engulfment	13	1	0.422027676707265	1
GO:1905155	BP	positive regulation of membrane invagination	13	1	0.422027676707265	1
GO:0005520	MF	insulin-like growth factor binding	29	2	0.422068677671127	1
GO:0051954	BP	positive regulation of amine transport	36	2	0.422079614944951	1
GO:1905898	BP	positive regulation of response to endoplasmic reticulum stress	35	2	0.422182814996392	1
GO:0031226	CC	intrinsic component of plasma membrane	1619	67	0.422364814554604	1
GO:0061025	BP	membrane fusion	163	7	0.422392552873042	1
GO:0062023	CC	collagen-containing extracellular matrix	404	18	0.422513997523614	1
GO:0019199	MF	transmembrane receptor protein kinase activity	79	5	0.422601572820461	1
GO:0060041	BP	retina development in camera-type eye	147	8	0.422732259931686	1
GO:0007030	BP	Golgi organization	133	6	0.42286646536265	1
GO:0150105	BP	protein localization to cell-cell junction	12	1	0.422969038672534	1
GO:0000083	BP	regulation of transcription involved in G1/S transition of mitotic cell cycle	32	2	0.423045777180734	1
GO:1905516	BP	positive regulation of fertilization	16	1	0.423101467446697	1
GO:1903054	BP	negative regulation of extracellular matrix organization	13	1	0.423275148396721	1
GO:1901386	BP	negative regulation of voltage-gated calcium channel activity	13	1	0.423330024930207	1
GO:0051101	BP	regulation of DNA binding	120	6	0.42343553464769	1
GO:0006684	BP	sphingomyelin metabolic process	13	1	0.423455844419017	1
GO:0045911	BP	positive regulation of DNA recombination	41	2	0.423469744832836	1
GO:0002833	BP	positive regulation of response to biotic stimulus	232	9	0.423782056037717	1
GO:0003263	BP	cardioblast proliferation	11	1	0.423857548411522	1
GO:0003264	BP	regulation of cardioblast proliferation	11	1	0.423857548411522	1
GO:0001102	MF	RNA polymerase II activating transcription factor binding	46	3	0.424036852059699	1
GO:0002562	BP	somatic diversification of immune receptors via germline recombination within a single locus	63	3	0.424043411404606	1
GO:0016444	BP	somatic cell DNA recombination	63	3	0.424043411404606	1
GO:0042577	MF	lipid phosphatase activity	14	1	0.424110601724289	1
GO:0030514	BP	negative regulation of BMP signaling pathway	50	3	0.424127350959295	1
GO:0001527	CC	microfibril	10	1	0.424142008783995	1
GO:0060317	BP	cardiac epithelial to mesenchymal transition	32	2	0.424515409737128	1
GO:0010225	BP	response to UV-C	16	1	0.424660737289749	1
GO:1901360	BP	organic cyclic compound metabolic process	6065	225	0.424779181056855	1
GO:1901203	BP	positive regulation of extracellular matrix assembly	10	1	0.424800667069501	1
GO:0032722	BP	positive regulation of chemokine production	42	2	0.424918495482393	1
GO:0045055	BP	regulated exocytosis	755	30	0.425159526198222	1
GO:0002832	BP	negative regulation of response to biotic stimulus	93	4	0.425166645870454	1
GO:1905268	BP	negative regulation of chromatin organization	60	3	0.425280849320069	1
GO:0033157	BP	regulation of intracellular protein transport	250	11	0.425288173534681	1
GO:0032436	BP	positive regulation of proteasomal ubiquitin-dependent protein catabolic process	83	4	0.425333739821847	1
GO:0006888	BP	endoplasmic reticulum to Golgi vesicle-mediated transport	193	8	0.425334372658287	1
GO:0045091	BP	regulation of single stranded viral RNA replication via double stranded DNA intermediate	19	1	0.42544188527303	1
GO:0006577	BP	amino-acid betaine metabolic process	16	1	0.425531943877684	1
GO:0033003	BP	regulation of mast cell activation	41	2	0.425578029897285	1
GO:2000042	BP	negative regulation of double-strand break repair via homologous recombination	15	1	0.425626411778895	1
GO:0044089	BP	positive regulation of cellular component biogenesis	525	24	0.425635223073408	1
GO:0030007	BP	cellular potassium ion homeostasis	14	1	0.425648620903732	1
GO:0018158	BP	protein oxidation	14	1	0.425752412603013	1
GO:0071897	BP	DNA biosynthetic process	185	8	0.425942479112557	1
GO:0060837	BP	blood vessel endothelial cell differentiation	11	1	0.426029148297868	1
GO:0019003	MF	GDP binding	69	3	0.426076336077947	1
GO:0030122	CC	AP-2 adaptor complex	11	1	0.426142378262844	1
GO:0043274	MF	phospholipase binding	13	1	0.42620040680527	1
GO:0031083	CC	BLOC-1 complex	15	1	0.426300056109667	1
GO:0014041	BP	regulation of neuron maturation	10	1	0.42657877456746	1
GO:0001711	BP	endodermal cell fate commitment	15	1	0.426737946163586	1
GO:0033130	MF	acetylcholine receptor binding	11	1	0.4269004617214	1
GO:0005844	CC	polysome	62	3	0.426946496025487	1
GO:0050771	BP	negative regulation of axonogenesis	65	4	0.426966110682763	1
GO:0043968	BP	histone H2A acetylation	15	1	0.427000091293622	1
GO:0045837	BP	negative regulation of membrane potential	15	1	0.427025471485459	1
GO:0006004	BP	fucose metabolic process	16	1	0.427044617015111	1
GO:0048096	BP	chromatin-mediated maintenance of transcription	13	1	0.427258562284794	1
GO:0006665	BP	sphingolipid metabolic process	158	7	0.427357308423326	1
GO:0006527	BP	arginine catabolic process	11	1	0.427395053812019	1
GO:0019076	BP	viral release from host cell	32	2	0.427554800779393	1
GO:0035890	BP	exit from host	32	2	0.427554800779393	1
GO:0035891	BP	exit from host cell	32	2	0.427554800779393	1
GO:1902562	CC	H4 histone acetyltransferase complex	43	2	0.427768910126315	1
GO:0072203	BP	cell proliferation involved in metanephros development	9	1	0.427770434232632	1
GO:0001822	BP	kidney development	275	14	0.427975364881219	1
GO:0060513	BP	prostatic bud formation	9	1	0.428158345822813	1
GO:0051213	MF	dioxygenase activity	84	4	0.428196234623117	1
GO:0098797	CC	plasma membrane protein complex	549	26	0.428751389806303	1
GO:0032451	MF	demethylase activity	33	2	0.429096852728588	1
GO:1901030	BP	positive regulation of mitochondrial outer membrane permeabilization involved in apoptotic signaling pathway	35	2	0.429278567929536	1
GO:0034361	CC	very-low-density lipoprotein particle	19	1	0.429379477564595	1
GO:0034385	CC	triglyceride-rich plasma lipoprotein particle	19	1	0.429379477564595	1
GO:0071682	CC	endocytic vesicle lumen	20	1	0.429410931529894	1
GO:0044794	BP	positive regulation by host of viral process	14	1	0.429413600392972	1
GO:1904923	BP	regulation of autophagy of mitochondrion in response to mitochondrial depolarization	13	1	0.429814613564038	1
GO:0043696	BP	dedifferentiation	11	1	0.430023558982632	1
GO:0043697	BP	cell dedifferentiation	11	1	0.430023558982632	1
GO:0000244	BP	spliceosomal tri-snRNP complex assembly	16	1	0.430094861506841	1
GO:1904672	BP	regulation of somatic stem cell population maintenance	10	1	0.430275965681193	1
GO:0050770	BP	regulation of axonogenesis	174	10	0.430595058454379	1
GO:0060412	BP	ventricular septum morphogenesis	45	3	0.430603752356593	1
GO:0072009	BP	nephron epithelium development	105	6	0.430627350920203	1
GO:0019215	MF	intermediate filament binding	14	1	0.430716801776275	1
GO:0032890	BP	regulation of organic acid transport	63	3	0.431019096084564	1
GO:0034452	MF	dynactin binding	12	1	0.431036274086379	1
GO:0006402	BP	mRNA catabolic process	359	14	0.431367907895944	1
GO:0001967	BP	suckling behavior	13	1	0.431509842470482	1
GO:0061299	BP	retina vasculature morphogenesis in camera-type eye	10	1	0.431557713497949	1
GO:0045760	BP	positive regulation of action potential	12	1	0.431593772450139	1
GO:0070493	BP	thrombin-activated receptor signaling pathway	12	1	0.431679657775258	1
GO:0098974	BP	postsynaptic actin cytoskeleton organization	11	1	0.431695266392867	1
GO:0001768	BP	establishment of T cell polarity	12	1	0.431711302637593	1
GO:0034220	BP	ion transmembrane transport	1090	47	0.431789816095773	1
GO:0004198	MF	calcium-dependent cysteine-type endopeptidase activity	12	1	0.431814198303783	1
GO:0050808	BP	synapse organization	401	21	0.432052160314798	1
GO:0033008	BP	positive regulation of mast cell activation involved in immune response	15	1	0.432262078083664	1
GO:0043306	BP	positive regulation of mast cell degranulation	15	1	0.432262078083664	1
GO:0071383	BP	cellular response to steroid hormone stimulus	197	9	0.432299692364063	1
GO:0072310	BP	glomerular epithelial cell development	13	1	0.432675044817041	1
GO:0014033	BP	neural crest cell differentiation	88	5	0.432785549043608	1
GO:0010644	BP	cell communication by electrical coupling	31	2	0.432942331122985	1
GO:0006063	BP	uronic acid metabolic process	22	1	0.433025075990359	1
GO:0019585	BP	glucuronate metabolic process	22	1	0.433025075990359	1
GO:0005767	CC	secondary lysosome	14	1	0.43321601221013	1
GO:0051592	BP	response to calcium ion	141	7	0.43328025870424	1
GO:0015701	BP	bicarbonate transport	42	2	0.433514623168283	1
GO:0050769	BP	positive regulation of neurogenesis	460	23	0.433668531968131	1
GO:0002702	BP	positive regulation of production of molecular mediator of immune response	95	4	0.43375750332213	1
GO:0046341	BP	CDP-diacylglycerol metabolic process	13	1	0.433844713325626	1
GO:0034332	BP	adherens junction organization	66	4	0.433915404419176	1
GO:0071559	BP	response to transforming growth factor beta	248	12	0.433920123370881	1
GO:0051648	BP	vesicle localization	217	10	0.434126039070579	1
GO:0051656	BP	establishment of organelle localization	417	18	0.434191864493477	1
GO:0009855	BP	determination of bilateral symmetry	127	6	0.434361261445167	1
GO:0019902	MF	phosphatase binding	190	9	0.434388261719989	1
GO:0016125	BP	sterol metabolic process	164	7	0.434396938702844	1
GO:0006103	BP	2-oxoglutarate metabolic process	16	1	0.435130760864151	1
GO:0004143	MF	diacylglycerol kinase activity	10	1	0.435149710754813	1
GO:0046324	BP	regulation of glucose import	58	3	0.435154725461105	1
GO:0015556	MF	C4-dicarboxylate transmembrane transporter activity	15	1	0.435550874945126	1
GO:0019068	BP	virion assembly	40	2	0.435659615362718	1
GO:0055007	BP	cardiac muscle cell differentiation	122	6	0.435660581081885	1
GO:0032410	BP	negative regulation of transporter activity	83	4	0.435807800534316	1
GO:0008195	MF	phosphatidate phosphatase activity	13	1	0.435822792114379	1
GO:0045836	BP	positive regulation of meiotic nuclear division	13	1	0.436028316795117	1
GO:0046329	BP	negative regulation of JNK cascade	38	2	0.436049340692341	1
GO:0033549	MF	MAP kinase phosphatase activity	12	1	0.436055592745029	1
GO:0000287	MF	magnesium ion binding	200	9	0.436352445187469	1
GO:0031445	BP	regulation of heterochromatin assembly	18	1	0.436722150000002	1
GO:0006096	BP	glycolytic process	110	5	0.437006957245561	1
GO:0001771	BP	immunological synapse formation	13	1	0.437028721191063	1
GO:0008235	MF	metalloexopeptidase activity	60	3	0.437104442833122	1
GO:0002446	BP	neutrophil mediated immunity	479	18	0.437322254469141	1
GO:0044319	BP	wound healing	spreading of cells	31	2	0.437413114977167	1
GO:0090505	BP	epiboly involved in wound healing	31	2	0.437413114977167	1
GO:0007224	BP	smoothened signaling pathway	138	7	0.437469943125824	1
GO:2000774	BP	positive regulation of cellular senescence	17	1	0.437511569408634	1
GO:2000846	BP	regulation of corticosteroid hormone secretion	14	1	0.437692575235687	1
GO:0097711	BP	ciliary basal body-plasma membrane docking	91	4	0.437710862154365	1
GO:0072124	BP	regulation of glomerular mesangial cell proliferation	10	1	0.43801251501975	1
GO:0010664	BP	negative regulation of striated muscle cell apoptotic process	39	2	0.438125026094448	1
GO:0030217	BP	T cell differentiation	246	11	0.438363908363705	1
GO:0030148	BP	sphingolipid biosynthetic process	105	5	0.438559270168845	1
GO:0031630	BP	regulation of synaptic vesicle fusion to presynaptic active zone membrane	11	1	0.439145455167922	1
GO:0048814	BP	regulation of dendrite morphogenesis	84	5	0.439443677306331	1
GO:1901685	BP	glutathione derivative metabolic process	22	1	0.439633751359129	1
GO:1901687	BP	glutathione derivative biosynthetic process	22	1	0.439633751359129	1
GO:0080009	BP	mRNA methylation	16	1	0.439729612067495	1
GO:0033162	CC	melanosome membrane	13	1	0.4397502189686	1
GO:0045009	CC	chitosome	13	1	0.4397502189686	1
GO:0090741	CC	pigment granule membrane	13	1	0.4397502189686	1
GO:0000959	BP	mitochondrial RNA metabolic process	45	2	0.439788311576935	1
GO:0051770	BP	positive regulation of nitric-oxide synthase biosynthetic process	16	1	0.439944526698143	1
GO:0070972	BP	protein localization to endoplasmic reticulum	135	5	0.440186865029802	1
GO:0051962	BP	positive regulation of nervous system development	523	26	0.440236834967829	1
GO:1900424	BP	regulation of defense response to bacterium	19	1	0.440488824678393	1
GO:0001954	BP	positive regulation of cell-matrix adhesion	55	3	0.440635561667247	1
GO:0019783	MF	ubiquitin-like protein-specific protease activity	18	1	0.44084068986157	1
GO:1901618	MF	organic hydroxy compound transmembrane transporter activity	46	2	0.441289189937214	1
GO:1990089	BP	response to nerve growth factor	52	3	0.441307427382936	1
GO:0001786	MF	phosphatidylserine binding	56	3	0.441441969082753	1
GO:0005041	MF	low-density lipoprotein particle receptor activity	13	1	0.441580236504839	1
GO:0043534	BP	blood vessel endothelial cell migration	169	7	0.441593029693582	1
GO:0039692	BP	single stranded viral RNA replication via double stranded DNA intermediate	20	1	0.441634047297123	1
GO:2000194	BP	regulation of female gonad development	13	1	0.441653303651863	1
GO:0008331	MF	high voltage-gated calcium channel activity	9	1	0.441655141494458	1
GO:1902188	BP	positive regulation of viral release from host cell	14	1	0.441905005491298	1
GO:0001655	BP	urogenital system development	321	16	0.44202103178208	1
GO:0021681	BP	cerebellar granular layer development	12	1	0.442419766760898	1
GO:0070382	CC	exocytic vesicle	212	10	0.442422272257741	1
GO:0005545	MF	1-phosphatidylinositol binding	14	1	0.442515698235766	1
GO:0055037	CC	recycling endosome	179	8	0.443061853877251	1
GO:0090087	BP	regulation of peptide transport	635	27	0.443231427166926	1
GO:0010389	BP	regulation of G2/M transition of mitotic cell cycle	190	8	0.443236545591375	1
GO:0098815	BP	modulation of excitatory postsynaptic potential	43	3	0.443304925305571	1
GO:0019985	BP	translesion synthesis	42	2	0.44334871547378	1
GO:0050966	BP	detection of mechanical stimulus involved in sensory perception of pain	13	1	0.443360773009104	1
GO:0006941	BP	striated muscle contraction	167	8	0.443449280995719	1
GO:0097696	BP	receptor signaling pathway via STAT	155	6	0.443786542975389	1
GO:0019900	MF	kinase binding	724	33	0.443804153879885	1
GO:0016020	CC	membrane	8530	325	0.443996922812024	1
GO:0050890	BP	cognition	287	14	0.444027308617372	1
GO:0106019	MF	phosphatidylinositol-4	5-bisphosphate phosphatase activity	12	1	0.444498740674314	1
GO:0046914	MF	transition metal ion binding	1018	40	0.444598479092631	1
GO:0006839	BP	mitochondrial transport	256	10	0.444608919646955	1
GO:0008270	MF	zinc ion binding	761	31	0.444661351549884	1
GO:0010737	BP	protein kinase A signaling	38	2	0.44473844372082	1
GO:0006757	BP	ATP generation from ADP	111	5	0.44477447988185	1
GO:0009799	BP	specification of symmetry	128	6	0.445131525007339	1
GO:0050796	BP	regulation of insulin secretion	175	9	0.445463095700761	1
GO:0090317	BP	negative regulation of intracellular protein transport	42	2	0.445570238766071	1
GO:0032587	CC	ruffle membrane	93	5	0.446043374433309	1
GO:0006027	BP	glycosaminoglycan catabolic process	57	3	0.446422881457606	1
GO:1903817	BP	negative regulation of voltage-gated potassium channel activity	19	1	0.446501751229749	1
GO:0106106	BP	cold-induced thermogenesis	142	7	0.44660628299965	1
GO:0120161	BP	regulation of cold-induced thermogenesis	142	7	0.44660628299965	1
GO:0006109	BP	regulation of carbohydrate metabolic process	201	9	0.446641039390273	1
GO:0060670	BP	branching involved in labyrinthine layer morphogenesis	12	1	0.446896738528224	1
GO:0097159	MF	organic cyclic compound binding	5779	221	0.446907741936785	1
GO:1900409	BP	positive regulation of cellular response to oxidative stress	17	1	0.446910835522369	1
GO:0021549	BP	cerebellum development	98	5	0.446978024954053	1
GO:0048853	BP	forebrain morphogenesis	11	1	0.447090949795917	1
GO:0021604	BP	cranial nerve structural organization	10	1	0.447106953490578	1
GO:0050856	BP	regulation of T cell receptor signaling pathway	41	2	0.447250647278672	1
GO:0008645	BP	hexose transmembrane transport	111	5	0.447383143522987	1
GO:0010976	BP	positive regulation of neuron projection development	270	14	0.447415624146843	1
GO:0005583	CC	fibrillar collagen trimer	12	1	0.447456170387294	1
GO:0098643	CC	banded collagen fibril	12	1	0.447456170387294	1
GO:0033605	BP	positive regulation of catecholamine secretion	13	1	0.447727520188884	1
GO:0150116	BP	regulation of cell-substrate junction organization	64	4	0.448012003512311	1
GO:0051969	BP	regulation of transmission of nerve impulse	16	1	0.448115074211058	1
GO:0090279	BP	regulation of calcium ion import	38	2	0.448180477926045	1
GO:0021561	BP	facial nerve development	10	1	0.448265721964146	1
GO:0021610	BP	facial nerve morphogenesis	10	1	0.448265721964146	1
GO:0030072	BP	peptide hormone secretion	247	12	0.448306101396747	1
GO:0006474	BP	N-terminal protein amino acid acetylation	15	1	0.448393926175646	1
GO:0072567	BP	chemokine (C-X-C motif) ligand 2 production	14	1	0.448429174230227	1
GO:2000341	BP	regulation of chemokine (C-X-C motif) ligand 2 production	14	1	0.448429174230227	1
GO:1904861	BP	excitatory synapse assembly	26	2	0.448459652984037	1
GO:0016248	MF	channel inhibitor activity	37	2	0.448473303887636	1
GO:0097305	BP	response to alcohol	226	10	0.448708195575139	1
GO:0046606	BP	negative regulation of centrosome cycle	15	1	0.448719174001802	1
GO:0097191	BP	extrinsic apoptotic signaling pathway	221	10	0.448755552878056	1
GO:0009649	BP	entrainment of circadian clock	34	2	0.449266023758256	1
GO:0017014	BP	protein nitrosylation	15	1	0.449470464793638	1
GO:0018119	BP	peptidyl-cysteine S-nitrosylation	15	1	0.449470464793638	1
GO:0050994	BP	regulation of lipid catabolic process	59	3	0.449494356723689	1
GO:0051647	BP	nucleus localization	28	2	0.449513885856402	1
GO:0051938	BP	L-glutamate import	14	1	0.449527879871602	1
GO:0006281	BP	DNA repair	531	20	0.449596256156207	1
GO:1903975	BP	regulation of glial cell migration	17	1	0.449630206341276	1
GO:0034248	BP	regulation of cellular amide metabolic process	479	18	0.449805200634042	1
GO:0035358	BP	regulation of peroxisome proliferator activated receptor signaling pathway	14	1	0.449907169761262	1
GO:0008106	MF	alcohol dehydrogenase (NADP+) activity	21	1	0.4502531995856	1
GO:0009306	BP	protein secretion	439	19	0.450388585007883	1
GO:0021559	BP	trigeminal nerve development	11	1	0.450434739795463	1
GO:0002053	BP	positive regulation of mesenchymal cell proliferation	25	2	0.450453481555384	1
GO:0071312	BP	cellular response to alkaloid	34	2	0.450490801267144	1
GO:0060453	BP	regulation of gastric acid secretion	12	1	0.450703884859189	1
GO:0002067	BP	glandular epithelial cell differentiation	48	3	0.450794030752928	1
GO:0033127	BP	regulation of histone phosphorylation	12	1	0.45082866712329	1
GO:0004714	MF	transmembrane receptor protein tyrosine kinase activity	61	4	0.451106584781713	1
GO:0044295	CC	axonal growth cone	28	2	0.451157551548413	1
GO:0032102	BP	negative regulation of response to external stimulus	407	16	0.451169275034494	1
GO:0048672	BP	positive regulation of collateral sprouting	10	1	0.451289273857027	1
GO:0055017	BP	cardiac muscle tissue growth	99	5	0.451310251134071	1
GO:0060628	BP	regulation of ER to Golgi vesicle-mediated transport	16	1	0.45139008460304	1
GO:1903321	BP	negative regulation of protein modification by small protein conjugation or removal	85	4	0.45146591050054	1
GO:0006910	BP	phagocytosis	recognition	15	1	0.451555969872217	1
GO:0030128	CC	clathrin coat of endocytic vesicle	12	1	0.45155971040073	1
GO:0016307	MF	phosphatidylinositol phosphate kinase activity	16	1	0.451745803522919	1
GO:0048639	BP	positive regulation of developmental growth	173	9	0.451805174294129	1
GO:1900272	BP	negative regulation of long-term synaptic potentiation	13	1	0.451874864115311	1
GO:0035592	BP	establishment of protein localization to extracellular region	440	19	0.451883438700798	1
GO:0005753	CC	mitochondrial proton-transporting ATP synthase complex	20	1	0.451980224190455	1
GO:0008179	MF	adenylate cyclase binding	13	1	0.452059999649263	1
GO:0034638	BP	phosphatidylcholine catabolic process	15	1	0.452117736351946	1
GO:0000028	BP	ribosomal small subunit assembly	19	1	0.452255629347061	1
GO:0051099	BP	positive regulation of binding	169	8	0.452498735229347	1
GO:0016342	CC	catenin complex	30	2	0.452525303379203	1
GO:0060347	BP	heart trabecula formation	15	1	0.452557587687072	1
GO:0003183	BP	mitral valve morphogenesis	10	1	0.452623276634328	1
GO:1905941	BP	positive regulation of gonad development	11	1	0.452877024253673	1
GO:0001778	BP	plasma membrane repair	11	1	0.452930296589011	1
GO:0030014	CC	CCR4-NOT complex	16	1	0.452982111344752	1
GO:0034703	CC	cation channel complex	211	11	0.453060685029144	1
GO:0060306	BP	regulation of membrane repolarization	35	2	0.453267245535929	1
GO:0032839	CC	dendrite cytoplasm	33	2	0.453274217894119	1
GO:0035930	BP	corticosteroid hormone secretion	15	1	0.453313095344887	1
GO:0033689	BP	negative regulation of osteoblast proliferation	14	1	0.453410559875171	1
GO:0140115	BP	export across plasma membrane	59	3	0.453603298422244	1
GO:0043066	BP	negative regulation of apoptotic process	846	35	0.453791864308904	1
GO:0060099	BP	regulation of phagocytosis	engulfment	15	1	0.453799846264452	1
GO:0021670	BP	lateral ventricle development	11	1	0.454164500565346	1
GO:0016607	CC	nuclear speck	378	16	0.454309946003673	1
GO:0006637	BP	acyl-CoA metabolic process	97	4	0.454382150935439	1
GO:0035383	BP	thioester metabolic process	97	4	0.454382150935439	1
GO:0009268	BP	response to pH	41	2	0.454461981164124	1
GO:0099503	CC	secretory vesicle	972	37	0.454501437948466	1
GO:0031581	BP	hemidesmosome assembly	12	1	0.454960454714533	1
GO:0045953	BP	negative regulation of natural killer cell mediated cytotoxicity	15	1	0.455321666325866	1
GO:0005887	CC	integral component of plasma membrane	1543	63	0.455545480724669	1
GO:1902882	BP	regulation of response to oxidative stress	92	4	0.455663131236137	1
GO:1905244	BP	regulation of modification of synaptic structure	12	1	0.45578577569413	1
GO:0035050	BP	embryonic heart tube development	77	4	0.455838440834208	1
GO:0070822	CC	Sin3-type complex	16	1	0.455954191185527	1
GO:0008238	MF	exopeptidase activity	91	4	0.456387326588711	1
GO:0090102	BP	cochlea development	50	3	0.456467059676286	1
GO:1990000	BP	amyloid fibril formation	16	1	0.456551242073468	1
GO:0097386	CC	glial cell projection	33	2	0.456775310989231	1
GO:0032232	BP	negative regulation of actin filament bundle assembly	31	2	0.456861703260153	1
GO:0043024	MF	ribosomal small subunit binding	16	1	0.456949977701179	1
GO:0003209	BP	cardiac atrium morphogenesis	30	2	0.456968963805609	1
GO:0002708	BP	positive regulation of lymphocyte mediated immunity	99	4	0.457271311385982	1
GO:0009060	BP	aerobic respiration	77	3	0.457400052863742	1
GO:0031670	BP	cellular response to nutrient	42	2	0.457495199564968	1
GO:0005685	CC	U1 snRNP	18	1	0.457522028560868	1
GO:1900037	BP	regulation of cellular response to hypoxia	15	1	0.45755604015934	1
GO:0071214	BP	cellular response to abiotic stimulus	312	13	0.457925120749344	1
GO:0104004	BP	cellular response to environmental stimulus	312	13	0.457925120749344	1
GO:0021510	BP	spinal cord development	107	6	0.457937526794516	1
GO:0030212	BP	hyaluronan metabolic process	36	2	0.457977403159929	1
GO:1903046	BP	meiotic cell cycle process	186	7	0.458131623064723	1
GO:0015271	MF	outward rectifier potassium channel activity	12	1	0.458181155159297	1
GO:0070986	BP	left/right axis specification	14	1	0.458289033387796	1
GO:0070293	BP	renal absorption	15	1	0.458469964605421	1
GO:0021696	BP	cerebellar cortex morphogenesis	31	2	0.458611674149634	1
GO:0099174	BP	regulation of presynapse organization	30	2	0.458764418127445	1
GO:1905606	BP	regulation of presynapse assembly	30	2	0.458764418127445	1
GO:0033273	BP	response to vitamin	87	4	0.458858859545438	1
GO:0010811	BP	positive regulation of cell-substrate adhesion	120	6	0.458961348853643	1
GO:0002443	BP	leukocyte mediated immunity	744	27	0.459043869131129	1
GO:0010506	BP	regulation of autophagy	333	14	0.459121469981537	1
GO:0050804	BP	modulation of chemical synaptic transmission	440	22	0.459237158499684	1
GO:0042402	BP	cellular biogenic amine catabolic process	20	1	0.459508700584693	1
GO:0006089	BP	lactate metabolic process	15	1	0.459572634956672	1
GO:0071786	BP	endoplasmic reticulum tubular network organization	18	1	0.459621303542906	1
GO:0035458	BP	cellular response to interferon-beta	20	1	0.459696048791284	1
GO:1901099	BP	negative regulation of signal transduction in absence of ligand	34	2	0.459703505732184	1
GO:2001240	BP	negative regulation of extrinsic apoptotic signaling pathway in absence of ligand	34	2	0.459703505732184	1
GO:0015749	BP	monosaccharide transmembrane transport	113	5	0.459793539012143	1
GO:0036065	BP	fucosylation	17	1	0.459816520094468	1
GO:0090503	BP	RNA phosphodiester bond hydrolysis	exonucleolytic	44	2	0.459832788746333	1
GO:0070498	BP	interleukin-1-mediated signaling pathway	99	4	0.459930266226943	1
GO:0072110	BP	glomerular mesangial cell proliferation	11	1	0.460280096983395	1
GO:0001085	MF	RNA polymerase II transcription factor binding	53	3	0.460470952544073	1
GO:0097120	BP	receptor localization to synapse	53	3	0.460531961287011	1
GO:0030199	BP	collagen fibril organization	53	3	0.460813631041182	1
GO:0071437	CC	invadopodium	13	1	0.46102377149525	1
GO:0090504	BP	epiboly	32	2	0.461306640370368	1
GO:0070365	BP	hepatocyte differentiation	15	1	0.461616373456119	1
GO:0099177	BP	regulation of trans-synaptic signaling	441	22	0.461683441629549	1
GO:0002699	BP	positive regulation of immune effector process	212	8	0.461753588182957	1
GO:0050862	BP	positive regulation of T cell receptor signaling pathway	15	1	0.461878710297509	1
GO:0090239	BP	regulation of histone H4 acetylation	14	1	0.462010127427057	1
GO:0035641	BP	locomotory exploration behavior	13	1	0.462057551070877	1
GO:0070207	BP	protein homotrimerization	15	1	0.462129423630399	1
GO:1905563	BP	negative regulation of vascular endothelial cell proliferation	24	1	0.462309910734529	1
GO:0016075	BP	rRNA catabolic process	21	1	0.462319357465752	1
GO:0098686	CC	hippocampal mossy fiber to CA3 synapse	33	2	0.462712223478796	1
GO:0045834	BP	positive regulation of lipid metabolic process	148	7	0.462750644007492	1
GO:0008080	MF	N-acetyltransferase activity	73	3	0.462829109483291	1
GO:0031491	MF	nucleosome binding	66	3	0.46283907247251	1
GO:0060395	BP	SMAD protein signal transduction	76	4	0.462858071690605	1
GO:0038128	BP	ERBB2 signaling pathway	32	2	0.463259078517594	1
GO:0004180	MF	carboxypeptidase activity	41	2	0.463263882389555	1
GO:0046425	BP	regulation of receptor signaling pathway via JAK-STAT	125	5	0.463421340302443	1
GO:0005798	CC	Golgi-associated vesicle	171	7	0.46350355188513	1
GO:0099188	BP	postsynaptic cytoskeleton organization	13	1	0.463647527879646	1
GO:0060045	BP	positive regulation of cardiac muscle cell proliferation	33	2	0.46369289104792	1
GO:0046460	BP	neutral lipid biosynthetic process	43	2	0.463979598695827	1
GO:0046463	BP	acylglycerol biosynthetic process	43	2	0.463979598695827	1
GO:0005024	MF	transforming growth factor beta-activated receptor activity	12	1	0.464015542704418	1
GO:0002262	BP	myeloid cell homeostasis	148	7	0.464177464785881	1
GO:1903050	BP	regulation of proteolysis involved in cellular protein catabolic process	209	9	0.464240500282988	1
GO:0032736	BP	positive regulation of interleukin-13 production	12	1	0.464308063736985	1
GO:0045259	CC	proton-transporting ATP synthase complex	21	1	0.464391532158652	1
GO:0042074	BP	cell migration involved in gastrulation	13	1	0.464515057351488	1
GO:0072017	BP	distal tubule development	12	1	0.464600466555107	1
GO:0042491	BP	inner ear auditory receptor cell differentiation	35	2	0.464686228770326	1
GO:0048266	BP	behavioral response to pain	13	1	0.464756162889014	1
GO:0070884	BP	regulation of calcineurin-NFAT signaling cascade	35	2	0.464835460923428	1
GO:0031571	BP	mitotic G1 DNA damage checkpoint	63	3	0.464894935322828	1
GO:2000049	BP	positive regulation of cell-cell adhesion mediated by cadherin	11	1	0.464918744498103	1
GO:0016860	MF	intramolecular oxidoreductase activity	49	2	0.464925333605232	1
GO:0045605	BP	negative regulation of epidermal cell differentiation	14	1	0.464925714126008	1
GO:0051321	BP	meiotic cell cycle	241	9	0.464975878937712	1
GO:0086016	BP	AV node cell action potential	11	1	0.465030498478725	1
GO:0086027	BP	AV node cell to bundle of His cell signaling	11	1	0.465030498478725	1
GO:0048103	BP	somatic stem cell division	11	1	0.465048679284098	1
GO:0008306	BP	associative learning	74	4	0.4651975685863	1
GO:0060415	BP	muscle tissue morphogenesis	76	4	0.465329293644675	1
GO:0098798	CC	mitochondrial protein complex	243	8	0.465391729774692	1
GO:0042562	MF	hormone binding	81	4	0.465426040163696	1
GO:0071732	BP	cellular response to nitric oxide	15	1	0.465590887137451	1
GO:0005522	MF	profilin binding	11	1	0.465824432105882	1
GO:0032612	BP	interleukin-1 production	113	4	0.465839079617704	1
GO:0008409	MF	5'-3' exonuclease activity	19	1	0.466018854644363	1
GO:0051481	BP	negative regulation of cytosolic calcium ion concentration	13	1	0.466018906550955	1
GO:0071219	BP	cellular response to molecule of bacterial origin	212	8	0.46621101166687	1
GO:0021799	BP	cerebral cortex radially oriented cell migration	30	2	0.466810064670563	1
GO:0007004	BP	telomere maintenance via telomerase	67	3	0.466866285454592	1
GO:0045721	BP	negative regulation of gluconeogenesis	16	1	0.467008418717478	1
GO:0005930	CC	axoneme	118	5	0.467195065227183	1
GO:0034702	CC	ion channel complex	284	14	0.467547285648381	1
GO:0030029	BP	actin filament-based process	769	36	0.467894221456496	1
GO:0061384	BP	heart trabecula morphogenesis	34	2	0.467959951301879	1
GO:0021903	BP	rostrocaudal neural tube patterning	11	1	0.468175964892693	1
GO:0010847	BP	regulation of chromatin assembly	20	1	0.468202872128234	1
GO:0032740	BP	positive regulation of interleukin-17 production	18	1	0.468368290747946	1
GO:0010765	BP	positive regulation of sodium ion transport	32	2	0.468378014361878	1
GO:1902430	BP	negative regulation of amyloid-beta formation	14	1	0.468517020526035	1
GO:0030141	CC	secretory granule	819	30	0.469236423786448	1
GO:0009886	BP	post-embryonic animal morphogenesis	12	1	0.469285177983096	1
GO:0035304	BP	regulation of protein dephosphorylation	132	6	0.469580209930033	1
GO:0030890	BP	positive regulation of B cell proliferation	40	2	0.469619108482223	1
GO:0002716	BP	negative regulation of natural killer cell mediated immunity	16	1	0.469916967308813	1
GO:2000179	BP	positive regulation of neural precursor cell proliferation	53	3	0.469927192167959	1
GO:0010941	BP	regulation of cell death	1621	66	0.47005596136251	1
GO:0042983	BP	amyloid precursor protein biosynthetic process	15	1	0.470081360041591	1
GO:0042984	BP	regulation of amyloid precursor protein biosynthetic process	15	1	0.470081360041591	1
GO:0045838	BP	positive regulation of membrane potential	16	1	0.470097719717341	1
GO:0031095	CC	platelet dense tubular network membrane	9	1	0.470128519256664	1
GO:0016045	BP	detection of bacterium	17	1	0.470139781567032	1
GO:0048284	BP	organelle fusion	135	6	0.470242517852729	1
GO:0034219	BP	carbohydrate transmembrane transport	115	5	0.470262171015874	1
GO:0097479	BP	synaptic vesicle localization	55	3	0.47030377891961	1
GO:0030546	MF	signaling receptor activator activity	452	16	0.470395500081321	1
GO:0003174	BP	mitral valve development	11	1	0.470398887368238	1
GO:0034616	BP	response to laminar fluid shear stress	14	1	0.470421479539741	1
GO:0048511	BP	rhythmic process	296	13	0.470748484936669	1
GO:1904294	BP	positive regulation of ERAD pathway	13	1	0.470773125111853	1
GO:0046632	BP	alpha-beta T cell differentiation	102	5	0.471192659098732	1
GO:0051046	BP	regulation of secretion	673	29	0.471341993469665	1
GO:0022618	BP	ribonucleoprotein complex assembly	184	7	0.471355812749536	1
GO:1905153	BP	regulation of membrane invagination	16	1	0.471449658295999	1
GO:0003401	BP	axis elongation	29	2	0.471708970342634	1
GO:0044255	BP	cellular lipid metabolic process	1047	40	0.471785790138097	1
GO:0044819	BP	mitotic G1/S transition checkpoint	64	3	0.471865680944717	1
GO:0016646	MF	oxidoreductase activity	acting on the CH-NH group of donors	NAD or NADP as acceptor	17	1	0.471911858184326	1
GO:0008066	MF	glutamate receptor activity	26	2	0.471917189501216	1
GO:0042953	BP	lipoprotein transport	17	1	0.472130285802556	1
GO:0044292	CC	dendrite terminus	12	1	0.472204144550106	1
GO:0032183	MF	SUMO binding	15	1	0.47248003276778	1
GO:2000134	BP	negative regulation of G1/S transition of mitotic cell cycle	122	5	0.472531430033391	1
GO:0090181	BP	regulation of cholesterol metabolic process	63	3	0.472707715922685	1
GO:0052744	MF	phosphatidylinositol monophosphate phosphatase activity	15	1	0.472863491929299	1
GO:0006310	BP	DNA recombination	276	10	0.473050144766753	1
GO:0005165	MF	neurotrophin receptor binding	11	1	0.473165007120242	1
GO:0031965	CC	nuclear membrane	292	12	0.473367867896549	1
GO:0002791	BP	regulation of peptide secretion	366	16	0.473556591938781	1
GO:0048592	BP	eye morphogenesis	153	8	0.473642117289619	1
GO:0030433	BP	ubiquitin-dependent ERAD pathway	75	3	0.47394026555272	1
GO:0017053	CC	transcription repressor complex	71	4	0.474042150835441	1
GO:0086002	BP	cardiac muscle cell action potential involved in contraction	53	3	0.474090045128714	1
GO:0003746	MF	translation elongation factor activity	17	1	0.47424448157624	1
GO:0014904	BP	myotube cell development	34	2	0.474333163281661	1
GO:0060525	BP	prostate glandular acinus development	11	1	0.47454212816015	1
GO:0010821	BP	regulation of mitochondrion organization	186	8	0.474582887917401	1
GO:0006913	BP	nucleocytoplasmic transport	337	13	0.47492470460659	1
GO:0048712	BP	negative regulation of astrocyte differentiation	15	1	0.47507571284792	1
GO:0007165	BP	signal transduction	5677	222	0.475095325718191	1
GO:0030836	BP	positive regulation of actin filament depolymerization	14	1	0.475123073832295	1
GO:0031227	CC	intrinsic component of endoplasmic reticulum membrane	161	7	0.475341245034341	1
GO:0031062	BP	positive regulation of histone methylation	39	2	0.475551198566181	1
GO:1904063	BP	negative regulation of cation transmembrane transport	86	4	0.475568113128319	1
GO:0044409	BP	entry into host	140	6	0.47588832434299	1
GO:0010452	BP	histone H3-K36 methylation	14	1	0.47593682570671	1
GO:1902884	BP	positive regulation of response to oxidative stress	19	1	0.47604409649145	1
GO:0002097	BP	tRNA wobble base modification	22	1	0.476059015259305	1
GO:0051952	BP	regulation of amine transport	88	4	0.476064682576142	1
GO:0048703	BP	embryonic viscerocranium morphogenesis	11	1	0.476133670299585	1
GO:0051966	BP	regulation of synaptic transmission	glutamatergic	71	4	0.476631379375822	1
GO:0034101	BP	erythrocyte homeostasis	124	6	0.476693856161944	1
GO:2001020	BP	regulation of response to DNA damage stimulus	215	9	0.477138059239647	1
GO:1901566	BP	organonitrogen compound biosynthetic process	1708	63	0.477537008569716	1
GO:0017116	MF	single-stranded DNA helicase activity	18	1	0.47775701505264	1
GO:0021819	BP	layer formation in cerebral cortex	12	1	0.477921876465767	1
GO:0048711	BP	positive regulation of astrocyte differentiation	13	1	0.478057691856489	1
GO:0031060	BP	regulation of histone methylation	61	3	0.478456237346461	1
GO:0062207	BP	regulation of pattern recognition receptor signaling pathway	93	4	0.478488186751545	1
GO:0042181	BP	ketone biosynthetic process	44	2	0.478896713733935	1
GO:0099151	BP	regulation of postsynaptic density assembly	12	1	0.479085493636453	1
GO:0010919	BP	regulation of inositol phosphate biosynthetic process	16	1	0.479288967895306	1
GO:0002831	BP	regulation of response to biotic stimulus	386	14	0.479292874091161	1
GO:0008045	BP	motor neuron axon guidance	30	2	0.479316034492344	1
GO:1903829	BP	positive regulation of cellular protein localization	325	14	0.479586808325478	1
GO:0086008	MF	voltage-gated potassium channel activity involved in cardiac muscle cell action potential repolarization	13	1	0.479641169633823	1
GO:0033617	BP	mitochondrial cytochrome c oxidase assembly	21	1	0.479831184736087	1
GO:0070848	BP	response to growth factor	711	32	0.479972430488422	1
GO:1901987	BP	regulation of cell cycle phase transition	463	18	0.47999830614871	1
GO:0044265	BP	cellular macromolecule catabolic process	1123	43	0.480242409535488	1
GO:1903726	BP	negative regulation of phospholipid metabolic process	13	1	0.480346262115102	1
GO:0030214	BP	hyaluronan catabolic process	16	1	0.480526939347593	1
GO:0098885	BP	modification of postsynaptic actin cytoskeleton	12	1	0.480554250829196	1
GO:0021517	BP	ventral spinal cord development	48	3	0.480685752026066	1
GO:0002295	BP	T-helper cell lineage commitment	16	1	0.48079610912721	1
GO:0044783	BP	G1 DNA damage checkpoint	64	3	0.480969120283663	1
GO:0070301	BP	cellular response to hydrogen peroxide	96	4	0.481279173223471	1
GO:0010771	BP	negative regulation of cell morphogenesis involved in differentiation	91	5	0.48128351007023	1
GO:0044728	BP	DNA methylation or demethylation	94	4	0.481553209479736	1
GO:0043303	BP	mast cell degranulation	44	2	0.481567695574951	1
GO:2000831	BP	regulation of steroid hormone secretion	17	1	0.481877093938173	1
GO:1903543	BP	positive regulation of exosomal secretion	15	1	0.481916577544978	1
GO:0003724	MF	RNA helicase activity	73	3	0.481968965932011	1
GO:0070679	MF	inositol 1	4	5 trisphosphate binding	12	1	0.482139511986762	1
GO:0006278	BP	RNA-dependent DNA biosynthetic process	69	3	0.482274178056675	1
GO:0070885	BP	negative regulation of calcineurin-NFAT signaling cascade	15	1	0.482377229723455	1
GO:0106057	BP	negative regulation of calcineurin-mediated signaling	15	1	0.482377229723455	1
GO:0043666	BP	regulation of phosphoprotein phosphatase activity	110	5	0.482399460883896	1
GO:0035331	BP	negative regulation of hippo signaling	10	1	0.482712233992943	1
GO:0006468	BP	protein phosphorylation	1905	79	0.483059664408521	1
GO:0035518	BP	histone H2A monoubiquitination	15	1	0.483074102134915	1
GO:0002523	BP	leukocyte migration involved in inflammatory response	16	1	0.483325667887296	1
GO:0043243	BP	positive regulation of protein-containing complex disassembly	37	2	0.483391868986428	1
GO:0051049	BP	regulation of transport	1743	73	0.483531392546841	1
GO:0038187	MF	pattern recognition receptor activity	21	1	0.483585606394764	1
GO:0090148	BP	membrane fission	15	1	0.483615109044961	1
GO:0003208	BP	cardiac ventricle morphogenesis	73	4	0.483661794653307	1
GO:0038065	BP	collagen-activated signaling pathway	13	1	0.483910793329844	1
GO:0000152	CC	nuclear ubiquitin ligase complex	41	2	0.484262058994666	1
GO:0110111	BP	negative regulation of animal organ morphogenesis	33	2	0.484344518792105	1
GO:0051154	BP	negative regulation of striated muscle cell differentiation	41	2	0.484362833685736	1
GO:0004129	MF	cytochrome-c oxidase activity	22	1	0.484438480688291	1
GO:0015002	MF	heme-copper terminal oxidase activity	22	1	0.484438480688291	1
GO:0016676	MF	oxidoreductase activity	acting on a heme group of donors	oxygen as acceptor	22	1	0.484438480688291	1
GO:0032769	BP	negative regulation of monooxygenase activity	18	1	0.484621208251792	1
GO:0070528	BP	protein kinase C signaling	32	2	0.484665983191305	1
GO:0044877	MF	protein-containing complex binding	1205	51	0.484797309267791	1
GO:0086067	BP	AV node cell to bundle of His cell communication	12	1	0.484809958428717	1
GO:0042776	BP	mitochondrial ATP synthesis coupled proton transport	22	1	0.48483527750573	1
GO:0043011	BP	myeloid dendritic cell differentiation	18	1	0.484914567372612	1
GO:0089718	BP	amino acid import across plasma membrane	36	2	0.484962948744047	1
GO:0006085	BP	acetyl-CoA biosynthetic process	20	1	0.485370365152624	1
GO:0032933	BP	SREBP signaling pathway	14	1	0.485469023333433	1
GO:0007494	BP	midgut development	12	1	0.485499132267771	1
GO:0071692	BP	protein localization to extracellular region	447	19	0.485591088027474	1
GO:0060174	BP	limb bud formation	11	1	0.485636182009277	1
GO:0043249	BP	erythrocyte maturation	15	1	0.485699725088876	1
GO:2000052	BP	positive regulation of non-canonical Wnt signaling pathway	12	1	0.485739563171034	1
GO:0048715	BP	negative regulation of oligodendrocyte differentiation	13	1	0.485818546253741	1
GO:0044872	BP	lipoprotein localization	18	1	0.486266989366216	1
GO:1901293	BP	nucleoside phosphate biosynthetic process	250	10	0.486364924743152	1
GO:0042887	MF	amide transmembrane transporter activity	46	2	0.486379842009229	1
GO:0090114	BP	COPII-coated vesicle budding	71	3	0.486382762400298	1
GO:0051169	BP	nuclear transport	340	13	0.486550173188415	1
GO:0021602	BP	cranial nerve morphogenesis	28	2	0.486585629980234	1
GO:0032039	CC	integrator complex	17	1	0.486691374307893	1
GO:0002279	BP	mast cell activation involved in immune response	45	2	0.486751395021218	1
GO:0140096	MF	catalytic activity	acting on a protein	2030	82	0.486890579775301	1
GO:0060576	BP	intestinal epithelial cell development	15	1	0.486910055338034	1
GO:0071715	BP	icosanoid transport	49	2	0.486972130111617	1
GO:1901571	BP	fatty acid derivative transport	49	2	0.486972130111617	1
GO:0071679	BP	commissural neuron axon guidance	12	1	0.487042361671817	1
GO:0010564	BP	regulation of cell cycle process	750	29	0.487093873140012	1
GO:0060113	BP	inner ear receptor cell differentiation	58	3	0.487176340501737	1
GO:0030315	CC	T-tubule	54	3	0.487300347378424	1
GO:1902074	BP	response to salt	17	1	0.487584857663996	1
GO:0006811	BP	ion transport	1593	65	0.487775308278212	1
GO:0016442	CC	RISC complex	15	1	0.488252675853422	1
GO:0031332	CC	RNAi effector complex	15	1	0.488252675853422	1
GO:0097014	CC	ciliary plasm	120	5	0.488264198276145	1
GO:0046855	BP	inositol phosphate dephosphorylation	15	1	0.488578077928429	1
GO:2000302	BP	positive regulation of synaptic vesicle exocytosis	12	1	0.488717543245016	1
GO:0106056	BP	regulation of calcineurin-mediated signaling	36	2	0.488926231682737	1
GO:1901606	BP	alpha-amino acid catabolic process	102	4	0.488943493941373	1
GO:0016572	BP	histone phosphorylation	39	2	0.488979577540579	1
GO:0072178	BP	nephric duct morphogenesis	11	1	0.48908140649653	1
GO:0006026	BP	aminoglycan catabolic process	63	3	0.489417621510191	1
GO:0006450	BP	regulation of translational fidelity	18	1	0.489491513402249	1
GO:0072001	BP	renal system development	284	14	0.489588219185272	1
GO:0032045	CC	guanyl-nucleotide exchange factor complex	14	1	0.489737154441823	1
GO:0019372	BP	lipoxygenase pathway	16	1	0.489915446108385	1
GO:0033135	BP	regulation of peptidyl-serine phosphorylation	127	6	0.490143613791211	1
GO:0061036	BP	positive regulation of cartilage development	31	2	0.490476456469364	1
GO:0035036	BP	sperm-egg recognition	60	2	0.490491254302738	1
GO:1990454	CC	L-type voltage-gated calcium channel complex	12	1	0.490502656735168	1
GO:0035729	BP	cellular response to hepatocyte growth factor stimulus	17	1	0.490538678814447	1
GO:0009636	BP	response to toxic substance	239	9	0.49070722650661	1
GO:0030575	BP	nuclear body organization	16	1	0.49072155754217	1
GO:0006734	BP	NADH metabolic process	40	2	0.49072200769367	1
GO:0051547	BP	regulation of keratinocyte migration	14	1	0.490956871157991	1
GO:0035173	MF	histone kinase activity	17	1	0.491121618830256	1
GO:0015035	MF	protein disulfide oxidoreductase activity	21	1	0.491140546010173	1
GO:2001053	BP	regulation of mesenchymal cell apoptotic process	11	1	0.491149112273078	1
GO:0098543	BP	detection of other organism	19	1	0.491167743095248	1
GO:0034236	MF	protein kinase A catalytic subunit binding	13	1	0.491500948744868	1
GO:0030136	CC	clathrin-coated vesicle	186	8	0.491557355226046	1
GO:0016327	CC	apicolateral plasma membrane	19	1	0.491557865653831	1
GO:0016505	MF	peptidase activator activity involved in apoptotic process	19	1	0.491639750118894	1
GO:2000008	BP	regulation of protein localization to cell surface	40	2	0.491907497427648	1
GO:0034968	BP	histone lysine methylation	107	5	0.49213200062327	1
GO:1904047	MF	S-adenosyl-L-methionine binding	16	1	0.492234593696644	1
GO:0005212	MF	structural constituent of eye lens	23	1	0.492248797515817	1
GO:0045747	BP	positive regulation of Notch signaling pathway	55	3	0.492451820207674	1
GO:0016757	MF	transferase activity	transferring glycosyl groups	261	10	0.493019282444376	1
GO:0043549	BP	regulation of kinase activity	882	38	0.493330842780705	1
GO:0016772	MF	transferase activity	transferring phosphorus-containing groups	832	36	0.493376859911938	1
GO:0048368	BP	lateral mesoderm development	15	1	0.493800599657694	1
GO:0014855	BP	striated muscle cell proliferation	77	4	0.494051534079684	1
GO:0070628	MF	proteasome binding	17	1	0.49420307160877	1
GO:0031968	CC	organelle outer membrane	201	8	0.494490887325509	1
GO:0099509	BP	regulation of presynaptic cytosolic calcium ion concentration	15	1	0.494870642032898	1
GO:0034705	CC	potassium channel complex	92	5	0.494953541254347	1
GO:0045651	BP	positive regulation of macrophage differentiation	15	1	0.494961203238916	1
GO:0008340	BP	determination of adult lifespan	17	1	0.495306541750483	1
GO:0051957	BP	positive regulation of amino acid transport	19	1	0.495426741499224	1
GO:0007379	BP	segment specification	15	1	0.495491215710138	1
GO:2000647	BP	negative regulation of stem cell proliferation	17	1	0.495550928733752	1
GO:0002544	BP	chronic inflammatory response	19	1	0.495707456589709	1
GO:0005044	MF	scavenger receptor activity	43	2	0.49584075021683	1
GO:0016773	MF	phosphotransferase activity	alcohol group as acceptor	633	29	0.496093279065257	1
GO:1902683	BP	regulation of receptor localization to synapse	15	1	0.496302687526246	1
GO:0010042	BP	response to manganese ion	18	1	0.49665009640304	1
GO:1902807	BP	negative regulation of cell cycle G1/S phase transition	126	5	0.496651090695852	1
GO:0042581	CC	specific granule	152	6	0.496892917106762	1
GO:0034774	CC	secretory granule lumen	304	11	0.497169821318217	1
GO:0005980	BP	glycogen catabolic process	20	1	0.49722058802806	1
GO:0006337	BP	nucleosome disassembly	18	1	0.497483831501765	1
GO:0006605	BP	protein targeting	413	15	0.497908563177834	1
GO:0002467	BP	germinal center formation	15	1	0.498106469954416	1
GO:0016853	MF	isomerase activity	144	5	0.498371359162311	1
GO:0000184	BP	nuclear-transcribed mRNA catabolic process	nonsense-mediated decay	112	4	0.49851870501082	1
GO:0031092	CC	platelet alpha granule membrane	16	1	0.498530318583761	1
GO:0002200	BP	somatic diversification of immune receptors	73	3	0.498856299016105	1
GO:0045582	BP	positive regulation of T cell differentiation	89	4	0.49887406735807	1
GO:0070206	BP	protein trimerization	17	1	0.498949253036915	1
GO:0021889	BP	olfactory bulb interneuron differentiation	11	1	0.499204818059653	1
GO:0030203	BP	glycosaminoglycan metabolic process	150	7	0.499505897345078	1
GO:0030204	BP	chondroitin sulfate metabolic process	36	2	0.499650432925779	1
GO:0055114	BP	oxidation-reduction process	949	34	0.499817470835427	1
GO:0006448	BP	regulation of translational elongation	21	1	0.500140513866525	1
GO:1904892	BP	regulation of receptor signaling pathway via STAT	133	5	0.50016183164402	1
GO:0044238	BP	primary metabolic process	10157	376	0.500168523040468	1
GO:0010566	BP	regulation of ketone biosynthetic process	17	1	0.500230813985103	1
GO:0033764	MF	steroid dehydrogenase activity	acting on the CH-OH group of donors	NAD or NADP as acceptor	27	1	0.500487916451892	1
GO:0017022	MF	myosin binding	69	3	0.50050460953314	1
GO:0005741	CC	mitochondrial outer membrane	177	7	0.500506123627911	1
GO:0070227	BP	lymphocyte apoptotic process	70	3	0.500617732187239	1
GO:0046838	BP	phosphorylated carbohydrate dephosphorylation	16	1	0.500664866459858	1
GO:0055006	BP	cardiac cell development	86	4	0.500716497969336	1
GO:0001886	BP	endothelial cell morphogenesis	13	1	0.500728619339418	1
GO:0052372	BP	modulation by symbiont of entry into host	43	2	0.500812753387208	1
GO:0048747	BP	muscle fiber development	58	3	0.500836606426648	1
GO:0006024	BP	glycosaminoglycan biosynthetic process	102	5	0.500902311573323	1
GO:0006513	BP	protein monoubiquitination	66	3	0.500931076966613	1
GO:0098802	CC	plasma membrane signaling receptor complex	179	8	0.500967451157208	1
GO:0099068	BP	postsynapse assembly	28	2	0.501063525017125	1
GO:0050651	BP	dermatan sulfate proteoglycan biosynthetic process	14	1	0.501212712057475	1
GO:0016574	BP	histone ubiquitination	44	2	0.50123984720505	1
GO:2001135	BP	regulation of endocytic recycling	12	1	0.501362285347579	1
GO:0086103	BP	G protein-coupled receptor signaling pathway involved in heart process	16	1	0.501362761132042	1
GO:0035267	CC	NuA4 histone acetyltransferase complex	19	1	0.501411069692397	1
GO:0043189	CC	H4/H2A histone acetyltransferase complex	19	1	0.501411069692397	1
GO:0051767	BP	nitric-oxide synthase biosynthetic process	20	1	0.501661465478151	1
GO:0051769	BP	regulation of nitric-oxide synthase biosynthetic process	20	1	0.501661465478151	1
GO:0051082	MF	unfolded protein binding	109	4	0.501734645210415	1
GO:0035023	BP	regulation of Rho protein signal transduction	79	4	0.501864688140688	1
GO:0099601	BP	regulation of neurotransmitter receptor activity	74	4	0.501923812497998	1
GO:0045059	BP	positive thymic T cell selection	14	1	0.501935642314184	1
GO:0002790	BP	peptide secretion	475	20	0.502031002733959	1
GO:0008649	MF	rRNA methyltransferase activity	23	1	0.502158709526979	1
GO:0140102	MF	catalytic activity	acting on a rRNA	23	1	0.502158709526979	1
GO:0010829	BP	negative regulation of glucose transmembrane transport	21	1	0.502217845953132	1
GO:0071501	BP	cellular response to sterol depletion	15	1	0.502225569789683	1
GO:0034471	BP	ncRNA 5'-end processing	20	1	0.50234421095338	1
GO:0005537	MF	mannose binding	18	1	0.502396511951413	1
GO:0031082	CC	BLOC complex	20	1	0.502499469567836	1
GO:0002204	BP	somatic recombination of immunoglobulin genes involved in immune response	48	2	0.502676546519231	1
GO:0002208	BP	somatic diversification of immunoglobulins involved in immune response	48	2	0.502676546519231	1
GO:0045190	BP	isotype switching	48	2	0.502676546519231	1
GO:0050931	BP	pigment cell differentiation	35	2	0.502878327759728	1
GO:0034198	BP	cellular response to amino acid starvation	44	2	0.502930521013531	1
GO:0042035	BP	regulation of cytokine biosynthetic process	14	1	0.502981143901037	1
GO:0045295	MF	gamma-catenin binding	12	1	0.502984357353212	1
GO:0042058	BP	regulation of epidermal growth factor receptor signaling pathway	88	4	0.50309314570897	1
GO:0022836	MF	gated channel activity	317	15	0.50317828771364	1
GO:0030213	BP	hyaluronan biosynthetic process	14	1	0.50339549880189	1
GO:0001911	BP	negative regulation of leukocyte mediated cytotoxicity	19	1	0.503447982075021	1
GO:0006695	BP	cholesterol biosynthetic process	70	3	0.503539398116214	1
GO:1902653	BP	secondary alcohol biosynthetic process	70	3	0.503539398116214	1
GO:0060295	BP	regulation of cilium movement involved in cell motility	22	1	0.503546039878585	1
GO:1902019	BP	regulation of cilium-dependent cell motility	22	1	0.503546039878585	1
GO:0043901	BP	negative regulation of multi-organism process	26	1	0.503674729865487	1
GO:0010565	BP	regulation of cellular ketone metabolic process	180	7	0.503963760251538	1
GO:0032675	BP	regulation of interleukin-6 production	143	5	0.504015485422823	1
GO:0007032	BP	endosome organization	76	3	0.504275679868813	1
GO:0016042	BP	lipid catabolic process	334	12	0.504280110320098	1
GO:0099150	BP	regulation of postsynaptic specialization assembly	13	1	0.504312788604831	1
GO:0150052	BP	regulation of postsynapse assembly	13	1	0.504312788604831	1
GO:0048026	BP	positive regulation of mRNA splicing	via spliceosome	20	1	0.504356370015827	1
GO:0072089	BP	stem cell proliferation	123	6	0.504417715876896	1
GO:0034483	MF	heparan sulfate sulfotransferase activity	14	1	0.504552534553272	1
GO:0003338	BP	metanephros morphogenesis	31	2	0.504600731572402	1
GO:0051928	BP	positive regulation of calcium ion transport	117	5	0.50470510660075	1
GO:0035493	BP	SNARE complex assembly	18	1	0.504845162033981	1
GO:0035067	BP	negative regulation of histone acetylation	15	1	0.504951608970759	1
GO:0030949	BP	positive regulation of vascular endothelial growth factor receptor signaling pathway	17	1	0.504981958166935	1
GO:0001659	BP	temperature homeostasis	171	8	0.505081230737442	1
GO:0072595	BP	maintenance of protein localization in organelle	42	2	0.505089633516943	1
GO:0035635	BP	entry of bacterium into host cell	15	1	0.505180394352811	1
GO:0061013	BP	regulation of mRNA catabolic process	200	8	0.505320025509899	1
GO:0001618	MF	virus receptor activity	70	3	0.505419025315419	1
GO:0140272	MF	exogenous protein binding	70	3	0.505419025315419	1
GO:0098800	CC	inner mitochondrial membrane protein complex	118	4	0.505726641011086	1
GO:0099523	CC	presynaptic cytosol	14	1	0.505919275761298	1
GO:2000650	BP	negative regulation of sodium ion transmembrane transporter activity	12	1	0.505978657064077	1
GO:0031000	BP	response to caffeine	17	1	0.506034312140056	1
GO:0044092	BP	negative regulation of molecular function	1108	43	0.506062911273234	1
GO:0032365	BP	intracellular lipid transport	43	2	0.506305412836947	1
GO:0099622	BP	cardiac muscle cell membrane repolarization	38	2	0.506322687722858	1
GO:0034121	BP	regulation of toll-like receptor signaling pathway	70	3	0.50673238372889	1
GO:0006978	BP	DNA damage response	signal transduction by p53 class mediator resulting in transcription of p21 class mediator	16	1	0.507005707855569	1
GO:0008152	BP	metabolic process	11515	419	0.507106943554967	1
GO:0032355	BP	response to estradiol	138	6	0.507176569947288	1
GO:0033631	BP	cell-cell adhesion mediated by integrin	17	1	0.50722662048521	1
GO:0002312	BP	B cell activation involved in immune response	74	3	0.507324436374907	1
GO:0042537	BP	benzene-containing compound metabolic process	25	1	0.507392061975495	1
GO:0005614	CC	interstitial matrix	13	1	0.507418791527537	1
GO:0010762	BP	regulation of fibroblast migration	32	2	0.50745469369299	1
GO:0045930	BP	negative regulation of mitotic cell cycle	332	13	0.50746125438792	1
GO:0072359	BP	circulatory system development	1134	49	0.507693338315066	1
GO:0043069	BP	negative regulation of programmed cell death	866	35	0.507989737589006	1
GO:0016553	BP	base conversion or substitution editing	21	1	0.508155756417284	1
GO:0009251	BP	glucan catabolic process	21	1	0.508502029606696	1
GO:0004177	MF	aminopeptidase activity	44	2	0.508513489396993	1
GO:2000142	BP	regulation of DNA-templated transcription	initiation	44	2	0.508593415003818	1
GO:1903214	BP	regulation of protein targeting to mitochondrion	44	2	0.508611146101752	1
GO:0043923	BP	positive regulation by host of viral transcription	17	1	0.508763263267862	1
GO:0043551	BP	regulation of phosphatidylinositol 3-kinase activity	56	3	0.508949334034058	1
GO:1905039	BP	carboxylic acid transmembrane transport	137	6	0.508959009616641	1
GO:0048841	BP	regulation of axon extension involved in axon guidance	31	2	0.509131617806442	1
GO:0007618	BP	mating	41	2	0.509304216142725	1
GO:0099059	CC	integral component of presynaptic active zone membrane	14	1	0.509354732358719	1
GO:0060205	CC	cytoplasmic vesicle lumen	308	11	0.509358350281642	1
GO:0031420	MF	alkali metal ion binding	17	1	0.509460142398676	1
GO:0032768	BP	regulation of monooxygenase activity	62	3	0.509528078383443	1
GO:0019867	CC	outer membrane	203	8	0.509734793669832	1
GO:0050908	BP	detection of light stimulus involved in visual perception	17	1	0.509755207918153	1
GO:0050962	BP	detection of light stimulus involved in sensory perception	17	1	0.509755207918153	1
GO:0009101	BP	glycoprotein biosynthetic process	321	13	0.509995148913584	1
GO:0101031	CC	chaperone complex	24	1	0.510222861779428	1
GO:0090101	BP	negative regulation of transmembrane receptor protein serine/threonine kinase signaling pathway	127	6	0.510328092111297	1
GO:0008016	BP	regulation of heart contraction	241	11	0.510563336969682	1
GO:1902043	BP	positive regulation of extrinsic apoptotic signaling pathway via death domain receptors	15	1	0.510604310017608	1
GO:1903409	BP	reactive oxygen species biosynthetic process	117	5	0.510718381206975	1
GO:0007187	BP	G protein-coupled receptor signaling pathway	coupled to cyclic nucleotide second messenger	252	10	0.510726536790305	1
GO:0097154	BP	GABAergic neuron differentiation	13	1	0.510735732745329	1
GO:0042698	BP	ovulation cycle	69	3	0.510968721272376	1
GO:0006754	BP	ATP biosynthetic process	48	2	0.511079183345135	1
GO:0015645	MF	fatty acid ligase activity	20	1	0.511080945847665	1
GO:0045429	BP	positive regulation of nitric oxide biosynthetic process	43	2	0.511326733266672	1
GO:0009415	BP	response to water	15	1	0.511652267207919	1
GO:0002011	BP	morphogenesis of an epithelial sheet	56	3	0.512014391724952	1
GO:0009048	BP	dosage compensation by inactivation of X chromosome	15	1	0.512698242481132	1
GO:0046031	BP	ADP metabolic process	119	5	0.513182766327879	1
GO:0006670	BP	sphingosine metabolic process	19	1	0.513331979673392	1
GO:0017160	MF	Ral GTPase binding	14	1	0.513347781715773	1
GO:0003413	BP	chondrocyte differentiation involved in endochondral bone morphogenesis	14	1	0.513421572888462	1
GO:1903825	BP	organic acid transmembrane transport	138	6	0.513579885927399	1
GO:0002448	BP	mast cell mediated immunity	46	2	0.513627949836339	1
GO:2000463	BP	positive regulation of excitatory postsynaptic potential	27	2	0.513650724373656	1
GO:0043462	BP	regulation of ATPase activity	75	3	0.513730168042965	1
GO:0044248	BP	cellular catabolic process	2186	82	0.513870280430537	1
GO:0055001	BP	muscle cell development	178	8	0.513953362845897	1
GO:0010469	BP	regulation of signaling receptor activity	153	7	0.513962585506957	1
GO:0043231	CC	intracellular membrane-bounded organelle	10475	389	0.513978141863627	1
GO:0009897	CC	external side of plasma membrane	317	12	0.513990074757948	1
GO:0033151	BP	V(D)J recombination	15	1	0.51407836370319	1
GO:0030132	CC	clathrin coat of coated pit	16	1	0.51446619627303	1
GO:0006378	BP	mRNA polyadenylation	46	2	0.514483363495266	1
GO:0039535	BP	regulation of RIG-I signaling pathway	19	1	0.514572217706454	1
GO:0031094	CC	platelet dense tubular network	11	1	0.514611327031506	1
GO:0035497	MF	cAMP response element binding	14	1	0.514755052876086	1
GO:0004620	MF	phospholipase activity	105	4	0.514864540501773	1
GO:0043073	CC	germ cell nucleus	19	1	0.515192063445445	1
GO:0006706	BP	steroid catabolic process	26	1	0.515622575405533	1
GO:0045986	BP	negative regulation of smooth muscle contraction	17	1	0.515664214898504	1
GO:0000266	BP	mitochondrial fission	42	2	0.515682132412133	1
GO:1902532	BP	negative regulation of intracellular signal transduction	525	21	0.515682302306027	1
GO:0061081	BP	positive regulation of myeloid leukocyte cytokine production involved in immune response	19	1	0.51570373675424	1
GO:0071826	BP	ribonucleoprotein complex subunit organization	191	7	0.515730270325592	1
GO:0010810	BP	regulation of cell-substrate adhesion	209	10	0.515770898887187	1
GO:1900363	BP	regulation of mRNA polyadenylation	17	1	0.51580929925432	1
GO:0051058	BP	negative regulation of small GTPase mediated signal transduction	56	3	0.515887071727807	1
GO:0030036	BP	actin cytoskeleton organization	673	31	0.516750053878534	1
GO:0000077	BP	DNA damage checkpoint	148	6	0.516843545740691	1
GO:0000178	CC	exosome (RNase complex)	24	1	0.517086265683991	1
GO:1905354	CC	exoribonuclease complex	24	1	0.517086265683991	1
GO:0003188	BP	heart valve formation	13	1	0.517087407088021	1
GO:0019935	BP	cyclic-nucleotide-mediated signaling	217	9	0.517263731568112	1
GO:0033005	BP	positive regulation of mast cell activation	20	1	0.517414938997116	1
GO:0090343	BP	positive regulation of cell aging	20	1	0.517811697937573	1
GO:0030228	MF	lipoprotein particle receptor activity	16	1	0.517865424910925	1
GO:0055106	MF	ubiquitin-protein transferase regulator activity	18	1	0.518133919647852	1
GO:0042101	CC	T cell receptor complex	17	1	0.518174026314722	1
GO:0031307	CC	integral component of mitochondrial outer membrane	19	1	0.518235893279166	1
GO:0007612	BP	learning	140	7	0.518271971869304	1
GO:0035116	BP	embryonic hindlimb morphogenesis	28	2	0.518338306738479	1
GO:0048644	BP	muscle organ morphogenesis	83	4	0.518707395401054	1
GO:0035259	MF	glucocorticoid receptor binding	15	1	0.519018912820006	1
GO:0071731	BP	response to nitric oxide	19	1	0.519031952383384	1
GO:0006672	BP	ceramide metabolic process	98	4	0.519122439202329	1
GO:2000573	BP	positive regulation of DNA biosynthetic process	67	3	0.519174642446558	1
GO:0042509	BP	regulation of tyrosine phosphorylation of STAT protein	81	3	0.519466320160279	1
GO:0003887	MF	DNA-directed DNA polymerase activity	23	1	0.519667146895474	1
GO:1904407	BP	positive regulation of nitric oxide metabolic process	44	2	0.519829608966375	1
GO:0071545	BP	inositol phosphate catabolic process	17	1	0.520092119200553	1
GO:0002700	BP	regulation of production of molecular mediator of immune response	133	5	0.52032600735944	1
GO:0098688	CC	parallel fiber to Purkinje cell synapse	15	1	0.520472971959549	1
GO:0031072	MF	heat shock protein binding	120	5	0.5205288829637	1
GO:1902306	BP	negative regulation of sodium ion transmembrane transport	13	1	0.520777795376761	1
GO:0016675	MF	oxidoreductase activity	acting on a heme group of donors	23	1	0.520874815191319	1
GO:0042629	CC	mast cell granule	21	1	0.521029150077051	1
GO:0045684	BP	positive regulation of epidermis development	44	2	0.521229292711116	1
GO:0051571	BP	positive regulation of histone H3-K4 methylation	18	1	0.521380055734632	1
GO:1902750	BP	negative regulation of cell cycle G2/M phase transition	103	4	0.521570870948149	1
GO:0051127	BP	positive regulation of actin nucleation	15	1	0.52157711580455	1
GO:0097306	BP	cellular response to alcohol	87	4	0.521661971920321	1
GO:0071359	BP	cellular response to dsRNA	20	1	0.521799598016416	1
GO:0051153	BP	regulation of striated muscle cell differentiation	115	5	0.52186309712328	1
GO:0042116	BP	macrophage activation	98	4	0.522054427659776	1
GO:0051881	BP	regulation of mitochondrial membrane potential	73	3	0.52212841676818	1
GO:0048934	BP	peripheral nervous system neuron differentiation	13	1	0.522128554362489	1
GO:0048935	BP	peripheral nervous system neuron development	13	1	0.522128554362489	1
GO:0008284	BP	positive regulation of cell population proliferation	919	37	0.522131454837941	1
GO:1901028	BP	regulation of mitochondrial outer membrane permeabilization involved in apoptotic signaling pathway	44	2	0.522178663237968	1
GO:0051603	BP	proteolysis involved in cellular protein catabolic process	680	26	0.522318571083111	1
GO:0060379	BP	cardiac muscle cell myoblast differentiation	11	1	0.522411487361492	1
GO:0014075	BP	response to amine	46	2	0.522473500748678	1
GO:0015985	BP	energy coupled proton transport	down electrochemical gradient	25	1	0.52284445243031	1
GO:0015986	BP	ATP synthesis coupled proton transport	25	1	0.52284445243031	1
GO:0007435	BP	salivary gland morphogenesis	34	2	0.522941290379668	1
GO:0061000	BP	negative regulation of dendritic spine development	11	1	0.523252849313705	1
GO:0072665	BP	protein localization to vacuole	65	3	0.52346104010696	1
GO:0032354	BP	response to follicle-stimulating hormone	16	1	0.52350642520092	1
GO:0046631	BP	alpha-beta T cell activation	140	6	0.523572586636828	1
GO:0071704	BP	organic substance metabolic process	10996	400	0.523791691211797	1
GO:1901019	BP	regulation of calcium ion transmembrane transporter activity	84	4	0.52397567740719	1
GO:0014067	BP	negative regulation of phosphatidylinositol 3-kinase signaling	17	1	0.523999350520463	1
GO:1903541	BP	regulation of exosomal secretion	16	1	0.524005187577131	1
GO:0010663	BP	positive regulation of striated muscle cell apoptotic process	19	1	0.524338891548974	1
GO:0010666	BP	positive regulation of cardiac muscle cell apoptotic process	19	1	0.524338891548974	1
GO:0003725	MF	double-stranded RNA binding	71	3	0.524448842042936	1
GO:0050765	BP	negative regulation of phagocytosis	22	1	0.524457796826437	1
GO:0010517	BP	regulation of phospholipase activity	70	3	0.524536783657303	1
GO:0071560	BP	cellular response to transforming growth factor beta stimulus	243	11	0.524719308939613	1
GO:0015172	MF	acidic amino acid transmembrane transporter activity	16	1	0.524797681034301	1
GO:0032527	BP	protein exit from endoplasmic reticulum	46	2	0.525099461837555	1
GO:0051276	BP	chromosome organization	1156	44	0.525110193033956	1
GO:0001637	MF	G protein-coupled chemoattractant receptor activity	24	1	0.525188092953368	1
GO:0004950	MF	chemokine receptor activity	24	1	0.525188092953368	1
GO:0046982	MF	protein heterodimerization activity	290	11	0.525497688046124	1
GO:0016601	BP	Rac protein signal transduction	38	2	0.525630758822477	1
GO:0002726	BP	positive regulation of T cell cytokine production	19	1	0.52587364249904	1
GO:1903530	BP	regulation of secretion by cell	619	26	0.5261131449002	1
GO:0072349	MF	modified amino acid transmembrane transporter activity	19	1	0.526219910724376	1
GO:0140097	MF	catalytic activity	acting on DNA	192	7	0.526288180362005	1
GO:0035909	BP	aorta morphogenesis	35	2	0.526431595939413	1
GO:0061029	BP	eyelid development in camera-type eye	13	1	0.52664742460645	1
GO:0060048	BP	cardiac muscle contraction	132	6	0.526888357881824	1
GO:0031983	CC	vesicle lumen	310	11	0.527077473331155	1
GO:0099072	BP	regulation of postsynaptic membrane neurotransmitter receptor levels	62	3	0.527146233139169	1
GO:0008528	MF	G protein-coupled peptide receptor activity	136	5	0.527447378136692	1
GO:1900452	BP	regulation of long-term synaptic depression	13	1	0.527630875020547	1
GO:0030852	BP	regulation of granulocyte differentiation	15	1	0.527711005911794	1
GO:0009168	BP	purine ribonucleoside monophosphate biosynthetic process	19	1	0.527815328646149	1
GO:0030275	MF	LRR domain binding	17	1	0.527891961715871	1
GO:0003179	BP	heart valve morphogenesis	51	3	0.527909238991632	1
GO:0140352	BP	export from cell	1411	56	0.527970463143014	1
GO:0043198	CC	dendritic shaft	36	2	0.52813940551746	1
GO:0042180	BP	cellular ketone metabolic process	251	9	0.528167608313576	1
GO:0010952	BP	positive regulation of peptidase activity	196	8	0.528174038789425	1
GO:0034035	BP	purine ribonucleoside bisphosphate metabolic process	24	1	0.528220914927086	1
GO:0050427	BP	3'-phosphoadenosine 5'-phosphosulfate metabolic process	24	1	0.528220914927086	1
GO:1990845	BP	adaptive thermogenesis	153	7	0.528508503420772	1
GO:0071218	BP	cellular response to misfolded protein	21	1	0.528522218710217	1
GO:1902410	BP	mitotic cytokinetic process	23	1	0.528620220842008	1
GO:0071887	BP	leukocyte apoptotic process	104	4	0.528633744527549	1
GO:0016528	CC	sarcoplasm	78	4	0.528760444194026	1
GO:0021521	BP	ventral spinal cord interneuron specification	11	1	0.528898325968076	1
GO:0060573	BP	cell fate specification involved in pattern specification	11	1	0.528898325968076	1
GO:1903362	BP	regulation of cellular protein catabolic process	241	10	0.528898720206396	1
GO:0051222	BP	positive regulation of protein transport	341	14	0.529153902027671	1
GO:0035307	BP	positive regulation of protein dephosphorylation	43	2	0.529194435178707	1
GO:0001935	BP	endothelial cell proliferation	184	7	0.529288837208735	1
GO:0055067	BP	monovalent inorganic cation homeostasis	149	6	0.529353484528873	1
GO:0006346	BP	DNA methylation-dependent heterochromatin assembly	20	1	0.529406706928375	1
GO:0009395	BP	phospholipid catabolic process	48	2	0.529437491516209	1
GO:0098751	BP	bone cell development	34	2	0.529562944471702	1
GO:0050774	BP	negative regulation of dendrite morphogenesis	14	1	0.529712857626484	1
GO:0035145	CC	exon-exon junction complex	19	1	0.529718693561447	1
GO:0046903	BP	secretion	1494	59	0.5298009134163	1
GO:0051726	BP	regulation of cell cycle	1165	45	0.530505246722942	1
GO:0032674	BP	regulation of interleukin-5 production	16	1	0.530650681984295	1
GO:0071565	CC	nBAF complex	15	1	0.530894638994913	1
GO:0097152	BP	mesenchymal cell apoptotic process	12	1	0.530924961811532	1
GO:0010822	BP	positive regulation of mitochondrion organization	117	5	0.530986064872979	1
GO:0035710	BP	CD4-positive	alpha-beta T cell activation	94	4	0.53138382638226	1
GO:1902170	BP	cellular response to reactive nitrogen species	18	1	0.531423422850711	1
GO:0043373	BP	CD4-positive	alpha-beta T cell lineage commitment	18	1	0.531648766185303	1
GO:1904996	BP	positive regulation of leukocyte adhesion to vascular endothelial cell	21	1	0.531679345102388	1
GO:0045182	MF	translation regulator activity	120	5	0.531789351079893	1
GO:0048385	BP	regulation of retinoic acid receptor signaling pathway	17	1	0.53186330264589	1
GO:0003230	BP	cardiac atrium development	36	2	0.531956866402912	1
GO:0009066	BP	aspartate family amino acid metabolic process	49	2	0.53231528912385	1
GO:0006119	BP	oxidative phosphorylation	124	4	0.532665692711943	1
GO:0032225	BP	regulation of synaptic transmission	dopaminergic	16	1	0.532705380766577	1
GO:0097228	CC	sperm principal piece	22	1	0.53282834954916	1
GO:0008038	BP	neuron recognition	50	3	0.532840833169048	1
GO:0046148	BP	pigment biosynthetic process	51	2	0.532891672986871	1
GO:0006704	BP	glucocorticoid biosynthetic process	19	1	0.533279227878371	1
GO:0060766	BP	negative regulation of androgen receptor signaling pathway	15	1	0.533787688199433	1
GO:0045652	BP	regulation of megakaryocyte differentiation	74	3	0.533849098036805	1
GO:0005161	MF	platelet-derived growth factor receptor binding	14	1	0.533960689437083	1
GO:0034644	BP	cellular response to UV	77	3	0.534062148659722	1
GO:1901032	BP	negative regulation of response to reactive oxygen species	22	1	0.534183001639009	1
GO:1903206	BP	negative regulation of hydrogen peroxide-induced cell death	22	1	0.534183001639009	1
GO:0044247	BP	cellular polysaccharide catabolic process	22	1	0.534186446990113	1
GO:0032069	BP	regulation of nuclease activity	22	1	0.534216956766928	1
GO:0010611	BP	regulation of cardiac muscle hypertrophy	71	3	0.534335234441205	1
GO:0031341	BP	regulation of cell killing	89	3	0.534566404832307	1
GO:0007620	BP	copulation	20	1	0.534670075264523	1
GO:1902644	BP	tertiary alcohol metabolic process	20	1	0.535211391460636	1
GO:1901623	BP	regulation of lymphocyte chemotaxis	25	1	0.535281391786127	1
GO:0006491	BP	N-glycan processing	18	1	0.535283118869487	1
GO:0005769	CC	early endosome	359	15	0.535373582166133	1
GO:0005244	MF	voltage-gated ion channel activity	185	9	0.53548050494586	1
GO:0022832	MF	voltage-gated channel activity	185	9	0.53548050494586	1
GO:0006023	BP	aminoglycan biosynthetic process	109	5	0.535550998479871	1
GO:0050655	BP	dermatan sulfate proteoglycan metabolic process	15	1	0.535597275706035	1
GO:0006476	BP	protein deacetylation	88	4	0.535645396777871	1
GO:0032868	BP	response to insulin	271	11	0.535753937219075	1
GO:0046189	BP	phenol-containing compound biosynthetic process	43	2	0.535814706646825	1
GO:1900242	BP	regulation of synaptic vesicle endocytosis	17	1	0.535868905296659	1
GO:0031306	CC	intrinsic component of mitochondrial outer membrane	20	1	0.535876660319061	1
GO:0042772	BP	DNA damage response	signal transduction resulting in transcription	17	1	0.53606977589089	1
GO:0044087	BP	regulation of cellular component biogenesis	931	40	0.536321584663238	1
GO:0071157	BP	negative regulation of cell cycle arrest	20	1	0.536475975334051	1
GO:0031498	BP	chromatin disassembly	20	1	0.536573228819258	1
GO:0035929	BP	steroid hormone secretion	20	1	0.536600749382304	1
GO:0071850	BP	mitotic cell cycle arrest	17	1	0.536933157471521	1
GO:0030670	CC	phagocytic vesicle membrane	69	3	0.537104832883822	1
GO:0022626	CC	cytosolic ribosome	98	3	0.537521956128303	1
GO:0001508	BP	action potential	132	6	0.537599708348322	1
GO:0031167	BP	rRNA methylation	26	1	0.538004124135567	1
GO:0030038	BP	contractile actin filament bundle assembly	103	5	0.538109570711172	1
GO:0043149	BP	stress fiber assembly	103	5	0.538109570711172	1
GO:0007623	BP	circadian rhythm	211	9	0.538146626736428	1
GO:0005912	CC	adherens junction	158	8	0.538383573060691	1
GO:0060688	BP	regulation of morphogenesis of a branching structure	53	3	0.538410810656776	1
GO:0045669	BP	positive regulation of osteoblast differentiation	63	3	0.53874045097274	1
GO:0010560	BP	positive regulation of glycoprotein biosynthetic process	22	1	0.538755782041668	1
GO:0003014	BP	renal system process	117	5	0.538838325517543	1
GO:0002825	BP	regulation of T-helper 1 type immune response	27	1	0.53890166844295	1
GO:0008535	BP	respiratory chain complex IV assembly	24	1	0.538999210405646	1
GO:0043631	BP	RNA polyadenylation	47	2	0.539030394749918	1
GO:0061462	BP	protein localization to lysosome	41	2	0.539070391426683	1
GO:0032653	BP	regulation of interleukin-10 production	55	2	0.539280044634658	1
GO:0015294	MF	solute:cation symporter activity	96	4	0.539368166610697	1
GO:0015252	MF	proton channel activity	24	1	0.539522887519873	1
GO:0004722	MF	protein serine/threonine phosphatase activity	73	3	0.539539480649289	1
GO:0045806	BP	negative regulation of endocytosis	49	2	0.539544510380733	1
GO:0019395	BP	fatty acid oxidation	105	4	0.539899354010906	1
GO:0006412	BP	translation	682	23	0.539908175564398	1
GO:1902414	BP	protein localization to cell junction	100	5	0.539994904549077	1
GO:0033177	CC	proton-transporting two-sector ATPase complex	proton-transporting domain	22	1	0.540168304855161	1
GO:0036297	BP	interstrand cross-link repair	51	2	0.540331708511055	1
GO:0070987	BP	error-free translesion synthesis	22	1	0.540341250534641	1
GO:0045475	BP	locomotor rhythm	15	1	0.540824345743252	1
GO:0016881	MF	acid-amino acid ligase activity	21	1	0.540979653244193	1
GO:1904889	BP	regulation of excitatory synapse assembly	15	1	0.541008269456158	1
GO:0032634	BP	interleukin-5 production	17	1	0.541054153179784	1
GO:0051241	BP	negative regulation of multicellular organismal process	1303	52	0.541282744529804	1
GO:0030574	BP	collagen catabolic process	46	2	0.541391146322763	1
GO:0070193	BP	synaptonemal complex organization	23	1	0.541610757943653	1
GO:0097623	BP	potassium ion export across plasma membrane	17	1	0.541670697812545	1
GO:0099504	BP	synaptic vesicle cycle	188	9	0.541875928718526	1
GO:0015718	BP	monocarboxylic acid transport	163	6	0.541929361707407	1
GO:0032092	BP	positive regulation of protein binding	84	4	0.542005961015286	1
GO:0000079	BP	regulation of cyclin-dependent protein serine/threonine kinase activity	97	4	0.54225859199107	1
GO:0030099	BP	myeloid cell differentiation	410	17	0.542341160998689	1
GO:0003007	BP	heart morphogenesis	255	12	0.542418351731707	1
GO:0030169	MF	low-density lipoprotein particle binding	17	1	0.542844501006498	1
GO:0060119	BP	inner ear receptor cell development	42	2	0.542972858799972	1
GO:1990928	BP	response to amino acid starvation	47	2	0.543059305158962	1
GO:0035690	BP	cellular response to drug	69	3	0.543170034345628	1
GO:0017048	MF	Rho GTPase binding	144	7	0.543182729547298	1
GO:1901655	BP	cellular response to ketone	90	4	0.543228475915752	1
GO:2000291	BP	regulation of myoblast proliferation	24	1	0.543347763188575	1
GO:0070069	CC	cytochrome complex	27	1	0.54377040531852	1
GO:0031681	MF	G-protein beta-subunit binding	19	1	0.543883991842927	1
GO:0005507	MF	copper ion binding	55	2	0.544186537295206	1
GO:2001185	BP	regulation of CD8-positive	alpha-beta T cell activation	18	1	0.544286467935193	1
GO:0006887	BP	exocytosis	864	33	0.544355173486087	1
GO:0005868	CC	cytoplasmic dynein complex	20	1	0.544379585078461	1
GO:0014037	BP	Schwann cell differentiation	38	2	0.5444680964342	1
GO:0005766	CC	primary lysosome	146	5	0.544637511905144	1
GO:0042582	CC	azurophil granule	146	5	0.544637511905144	1
GO:0009081	BP	branched-chain amino acid metabolic process	24	1	0.544723221895143	1
GO:1905874	BP	regulation of postsynaptic density organization	16	1	0.545063966759001	1
GO:0003012	BP	muscle system process	451	19	0.545068297126468	1
GO:0032204	BP	regulation of telomere maintenance	74	3	0.545200512293039	1
GO:0050891	BP	multicellular organismal water homeostasis	70	3	0.54522842931044	1
GO:0090192	BP	regulation of glomerulus development	14	1	0.545518347970237	1
GO:0071456	BP	cellular response to hypoxia	200	8	0.54552847039568	1
GO:0022402	BP	cell cycle process	1354	51	0.54589939215098	1
GO:0043434	BP	response to peptide hormone	427	17	0.54597305102173	1
GO:0042981	BP	regulation of apoptotic process	1473	59	0.545985166947733	1
GO:0071363	BP	cellular response to growth factor stimulus	685	30	0.546191176794854	1
GO:0045954	BP	positive regulation of natural killer cell mediated cytotoxicity	22	1	0.546421355566906	1
GO:0032655	BP	regulation of interleukin-12 production	53	2	0.54662493672449	1
GO:0048018	MF	receptor ligand activity	447	15	0.546848343319989	1
GO:0001653	MF	peptide receptor activity	139	5	0.546872765383162	1
GO:0061158	BP	3'-UTR-mediated mRNA destabilization	17	1	0.54691607350246	1
GO:0070664	BP	negative regulation of leukocyte proliferation	82	3	0.547005881707252	1
GO:0039531	BP	regulation of viral-induced cytoplasmic pattern recognition receptor signaling pathway	21	1	0.547038093397826	1
GO:0032986	BP	protein-DNA complex disassembly	20	1	0.547048670555885	1
GO:0007188	BP	adenylate cyclase-modulating G protein-coupled receptor signaling pathway	226	9	0.547157243255501	1
GO:0015276	MF	ligand-gated ion channel activity	131	6	0.547381794388592	1
GO:0022834	MF	ligand-gated channel activity	131	6	0.547381794388592	1
GO:0032206	BP	positive regulation of telomere maintenance	47	2	0.547398047549298	1
GO:0045933	BP	positive regulation of muscle contraction	46	2	0.547602927766902	1
GO:0006937	BP	regulation of muscle contraction	166	7	0.547770327201102	1
GO:0010862	BP	positive regulation of pathway-restricted SMAD protein phosphorylation	47	2	0.548316086251038	1
GO:0032760	BP	positive regulation of tumor necrosis factor production	49	2	0.548585258434488	1
GO:0099566	BP	regulation of postsynaptic cytosolic calcium ion concentration	13	1	0.54877429469525	1
GO:0051716	BP	cellular response to stimulus	7074	272	0.548965125836722	1
GO:0043090	BP	amino acid import	40	2	0.549011850825018	1
GO:0060601	BP	lateral sprouting from an epithelium	12	1	0.549269368650834	1
GO:0021543	BP	pallium development	166	8	0.549344793979107	1
GO:0030282	BP	bone mineralization	110	5	0.549415187064445	1
GO:0021854	BP	hypothalamus development	19	1	0.549437957264995	1
GO:0051131	BP	chaperone-mediated protein complex assembly	21	1	0.549440537597293	1
GO:0005355	MF	glucose transmembrane transporter activity	21	1	0.549563218425749	1
GO:0015149	MF	hexose transmembrane transporter activity	21	1	0.549563218425749	1
GO:0016556	BP	mRNA modification	23	1	0.54962121909377	1
GO:0048820	BP	hair follicle maturation	16	1	0.549621299758842	1
GO:0001835	BP	blastocyst hatching	23	1	0.549625552297691	1
GO:0035188	BP	hatching	23	1	0.549625552297691	1
GO:0071684	BP	organism emergence from protective structure	23	1	0.549625552297691	1
GO:0002066	BP	columnar/cuboidal epithelial cell development	62	3	0.549798600074466	1
GO:0060134	BP	prepulse inhibition	15	1	0.549806977029954	1
GO:0055008	BP	cardiac muscle tissue morphogenesis	63	3	0.549865510850057	1
GO:0005732	CC	small nucleolar ribonucleoprotein complex	28	1	0.549903953691601	1
GO:0007260	BP	tyrosine phosphorylation of STAT protein	83	3	0.550014945385182	1
GO:0035020	BP	regulation of Rac protein signal transduction	16	1	0.550062568915938	1
GO:0045619	BP	regulation of lymphocyte differentiation	172	7	0.550508068102015	1
GO:0071782	CC	endoplasmic reticulum tubular network	21	1	0.550550221229583	1
GO:0048240	BP	sperm capacitation	28	1	0.550592845723965	1
GO:2000380	BP	regulation of mesoderm development	20	1	0.550622352614219	1
GO:0046834	BP	lipid phosphorylation	70	3	0.550925499526845	1
GO:0008375	MF	acetylglucosaminyltransferase activity	46	2	0.5512591414036	1
GO:0043162	BP	ubiquitin-dependent protein catabolic process via the multivesicular body sorting pathway	21	1	0.551285753953828	1
GO:0016229	MF	steroid dehydrogenase activity	31	1	0.551347353084078	1
GO:0030521	BP	androgen receptor signaling pathway	40	2	0.551358460356485	1
GO:0002313	BP	mature B cell differentiation involved in immune response	20	1	0.551460921905086	1
GO:0051580	BP	regulation of neurotransmitter uptake	16	1	0.551534885136801	1
GO:0046718	BP	viral entry into host cell	127	5	0.551855019839181	1
GO:0034660	BP	ncRNA metabolic process	465	15	0.5519045473894	1
GO:0006349	BP	regulation of gene expression by genetic imprinting	17	1	0.551904659535584	1
GO:0060193	BP	positive regulation of lipase activity	75	3	0.552011219617568	1
GO:0070886	BP	positive regulation of calcineurin-NFAT signaling cascade	16	1	0.552262417967679	1
GO:0106058	BP	positive regulation of calcineurin-mediated signaling	16	1	0.552262417967679	1
GO:0051452	BP	intracellular pH reduction	52	2	0.552609828774173	1
GO:0032680	BP	regulation of tumor necrosis factor production	106	4	0.552807046400135	1
GO:0009127	BP	purine nucleoside monophosphate biosynthetic process	21	1	0.552883338321232	1
GO:0035338	BP	long-chain fatty-acyl-CoA biosynthetic process	18	1	0.553001375044816	1
GO:0005759	CC	mitochondrial matrix	454	15	0.553077240106423	1
GO:0005109	MF	frizzled binding	37	2	0.553161453700747	1
GO:0045214	BP	sarcomere organization	45	2	0.553200747618045	1
GO:0002761	BP	regulation of myeloid leukocyte differentiation	120	5	0.553320785449687	1
GO:0043647	BP	inositol phosphate metabolic process	69	3	0.553445362089296	1
GO:0032656	BP	regulation of interleukin-13 production	17	1	0.553464754222873	1
GO:1902117	BP	positive regulation of organelle assembly	72	3	0.553536334769501	1
GO:0086010	BP	membrane depolarization during action potential	37	2	0.553729016201485	1
GO:0098780	BP	response to mitochondrial depolarisation	19	1	0.553835022105731	1
GO:0030277	BP	maintenance of gastrointestinal epithelium	20	1	0.553848511496183	1
GO:0009409	BP	response to cold	45	2	0.554074505558376	1
GO:0051087	MF	chaperone binding	100	4	0.554290486787788	1
GO:0097320	BP	plasma membrane tubulation	19	1	0.554642803040628	1
GO:0016538	MF	cyclin-dependent protein serine/threonine kinase regulator activity	46	2	0.554729502055866	1
GO:0071467	BP	cellular response to pH	21	1	0.554820180494403	1
GO:0044257	BP	cellular protein catabolic process	735	28	0.554863259681484	1
GO:0003013	BP	circulatory system process	551	23	0.554881390795071	1
GO:0048268	BP	clathrin coat assembly	18	1	0.554900756182275	1
GO:0009411	BP	response to UV	134	5	0.555025562870318	1
GO:0007595	BP	lactation	44	2	0.555166495632811	1
GO:0046519	BP	sphingoid metabolic process	21	1	0.55538693746788	1
GO:0042169	MF	SH2 domain binding	40	2	0.555724608631866	1
GO:0048025	BP	negative regulation of mRNA splicing	via spliceosome	19	1	0.555756747587086	1
GO:0010833	BP	telomere maintenance via telomere lengthening	77	3	0.555847900974751	1
GO:0070593	BP	dendrite self-avoidance	16	1	0.5561315813745	1
GO:0048194	BP	Golgi vesicle budding	79	3	0.556589532249786	1
GO:0050860	BP	negative regulation of T cell receptor signaling pathway	22	1	0.556766779521132	1
GO:0061577	BP	calcium ion transmembrane transport via high voltage-gated calcium channel	17	1	0.557042929213081	1
GO:0001539	BP	cilium or flagellum-dependent cell motility	114	4	0.557190712084475	1
GO:0060285	BP	cilium-dependent cell motility	114	4	0.557190712084475	1
GO:0032703	BP	negative regulation of interleukin-2 production	21	1	0.55722264700877	1
GO:2000757	BP	negative regulation of peptidyl-lysine acetylation	18	1	0.557362522807571	1
GO:0034641	BP	cellular nitrogen compound metabolic process	6365	231	0.557455859669422	1
GO:0099558	BP	maintenance of synapse structure	15	1	0.557944609862359	1
GO:0006165	BP	nucleoside diphosphate phosphorylation	128	5	0.55799915116429	1
GO:0042089	BP	cytokine biosynthetic process	18	1	0.558074838181035	1
GO:0034143	BP	regulation of toll-like receptor 4 signaling pathway	22	1	0.558447492648716	1
GO:0016460	CC	myosin II complex	20	1	0.558768383625666	1
GO:0014743	BP	regulation of muscle hypertrophy	74	3	0.55881507495472	1
GO:0034138	BP	toll-like receptor 3 signaling pathway	20	1	0.558958028310929	1
GO:0002706	BP	regulation of lymphocyte mediated immunity	144	5	0.559114352149611	1
GO:0000272	BP	polysaccharide catabolic process	24	1	0.559141189715454	1
GO:0006525	BP	arginine metabolic process	19	1	0.559334000847271	1
GO:0016126	BP	sterol biosynthetic process	76	3	0.559353454332848	1
GO:0060117	BP	auditory receptor cell development	20	1	0.559467809937994	1
GO:0008015	BP	blood circulation	530	22	0.5594771634868	1
GO:0005737	CC	cytoplasm	10780	410	0.559608964113312	1
GO:0071380	BP	cellular response to prostaglandin E stimulus	15	1	0.559693846629552	1
GO:0006022	BP	aminoglycan metabolic process	164	7	0.559737332421388	1
GO:0008652	BP	cellular amino acid biosynthetic process	79	3	0.559872777779282	1
GO:0072216	BP	positive regulation of metanephros development	13	1	0.560039621102459	1
GO:0007019	BP	microtubule depolymerization	41	2	0.560039710920304	1
GO:1901990	BP	regulation of mitotic cell cycle phase transition	430	16	0.5601109483857	1
GO:0070911	BP	global genome nucleotide-excision repair	23	1	0.560317593773215	1
GO:2000136	BP	regulation of cell proliferation involved in heart morphogenesis	17	1	0.560473088445786	1
GO:0098877	BP	neurotransmitter receptor transport to plasma membrane	16	1	0.560486824792522	1
GO:0098969	BP	neurotransmitter receptor transport to postsynaptic membrane	16	1	0.560486824792522	1
GO:0072176	BP	nephric duct development	15	1	0.560684996642846	1
GO:0008333	BP	endosome to lysosome transport	48	2	0.560716198312556	1
GO:0006301	BP	postreplication repair	51	2	0.560811636342833	1
GO:0032434	BP	regulation of proteasomal ubiquitin-dependent protein catabolic process	123	5	0.561215718096409	1
GO:0005635	CC	nuclear envelope	450	17	0.561332727506828	1
GO:0007431	BP	salivary gland development	38	2	0.561444071269959	1
GO:0032210	BP	regulation of telomere maintenance via telomerase	51	2	0.561514708594497	1
GO:0033238	BP	regulation of cellular amine metabolic process	78	3	0.561595860359449	1
GO:0030901	BP	midbrain development	86	4	0.561786437631412	1
GO:0051546	BP	keratinocyte migration	19	1	0.561790553182189	1
GO:0140101	MF	catalytic activity	acting on a tRNA	120	4	0.561995935569595	1
GO:1902495	CC	transmembrane transporter complex	306	14	0.562104152445167	1
GO:0032869	BP	cellular response to insulin stimulus	218	9	0.562127548674289	1
GO:0032635	BP	interleukin-6 production	154	5	0.562496615157015	1
GO:0003214	BP	cardiac left ventricle morphogenesis	14	1	0.562664871252824	1
GO:0050965	BP	detection of temperature stimulus involved in sensory perception of pain	16	1	0.56296718722552	1
GO:0031418	MF	L-ascorbic acid binding	20	1	0.563003624192524	1
GO:0005229	MF	intracellular calcium activated chloride channel activity	16	1	0.56313013771536	1
GO:0061778	MF	intracellular chloride channel activity	16	1	0.56313013771536	1
GO:1900017	BP	positive regulation of cytokine production involved in inflammatory response	23	1	0.563224666628822	1
GO:0043370	BP	regulation of CD4-positive	alpha-beta T cell differentiation	46	2	0.563308580767386	1
GO:1903524	BP	positive regulation of blood circulation	72	3	0.563771769256313	1
GO:0050654	BP	chondroitin sulfate proteoglycan metabolic process	41	2	0.563938488779928	1
GO:0005385	MF	zinc ion transmembrane transporter activity	21	1	0.563994171078592	1
GO:0005201	MF	extracellular matrix structural constituent	156	7	0.564107713195368	1
GO:0090199	BP	regulation of release of cytochrome c from mitochondria	47	2	0.56412875676517	1
GO:0043271	BP	negative regulation of ion transport	144	6	0.564188453028301	1
GO:0055002	BP	striated muscle cell development	164	7	0.564466409146699	1
GO:0010869	BP	regulation of receptor biosynthetic process	23	1	0.56454938041341	1
GO:0110110	BP	positive regulation of animal organ morphogenesis	81	4	0.564554867457824	1
GO:0010923	BP	negative regulation of phosphatase activity	97	4	0.564795331694753	1
GO:0048505	BP	regulation of timing of cell differentiation	13	1	0.565434247391518	1
GO:0046323	BP	glucose import	72	3	0.565635406411636	1
GO:0051937	BP	catecholamine transport	70	3	0.566048834048643	1
GO:0002719	BP	negative regulation of cytokine production involved in immune response	21	1	0.5662865940444	1
GO:0051155	BP	positive regulation of striated muscle cell differentiation	71	3	0.566295182119342	1
GO:0008198	MF	ferrous iron binding	23	1	0.566301545274001	1
GO:0005326	MF	neurotransmitter transmembrane transporter activity	18	1	0.566466680217886	1
GO:0001672	BP	regulation of chromatin assembly or disassembly	25	1	0.566492098989041	1
GO:0002712	BP	regulation of B cell mediated immunity	53	2	0.566872513304439	1
GO:0002889	BP	regulation of immunoglobulin mediated immune response	53	2	0.566872513304439	1
GO:0016604	CC	nuclear body	761	30	0.566926488731913	1
GO:0042107	BP	cytokine metabolic process	19	1	0.567053978698958	1
GO:0042267	BP	natural killer cell mediated cytotoxicity	55	2	0.567246694082258	1
GO:0036120	BP	cellular response to platelet-derived growth factor stimulus	18	1	0.567266870571282	1
GO:0097733	CC	photoreceptor cell cilium	106	4	0.567321846685001	1
GO:0046965	MF	retinoid X receptor binding	18	1	0.567513056797633	1
GO:0023026	MF	MHC class II protein complex binding	16	1	0.567526771681341	1
GO:0050848	BP	regulation of calcium-mediated signaling	96	4	0.567696480746699	1
GO:0006110	BP	regulation of glycolytic process	78	3	0.567741877544362	1
GO:0032615	BP	interleukin-12 production	55	2	0.567869014304051	1
GO:0072148	BP	epithelial cell fate commitment	14	1	0.567928911665863	1
GO:0033599	BP	regulation of mammary gland epithelial cell proliferation	17	1	0.56815256271105	1
GO:0048286	BP	lung alveolus development	40	2	0.568262903564224	1
GO:0016233	BP	telomere capping	52	2	0.568278592196772	1
GO:0009725	BP	response to hormone	871	35	0.568468039596687	1
GO:0046625	MF	sphingolipid binding	25	1	0.568560309222769	1
GO:0033268	CC	node of Ranvier	15	1	0.568609504716671	1
GO:0080154	BP	regulation of fertilization	29	1	0.568746585048489	1
GO:0022408	BP	negative regulation of cell-cell adhesion	182	7	0.568794344926906	1
GO:0071375	BP	cellular response to peptide hormone stimulus	318	13	0.568878711516081	1
GO:0061041	BP	regulation of wound healing	146	6	0.569094569731124	1
GO:0045444	BP	fat cell differentiation	229	10	0.569260901921449	1
GO:0098581	BP	detection of external biotic stimulus	24	1	0.569265386653995	1
GO:0034593	MF	phosphatidylinositol bisphosphate phosphatase activity	19	1	0.569474557541916	1
GO:0038007	BP	netrin-activated signaling pathway	13	1	0.569560468743776	1
GO:0032873	BP	negative regulation of stress-activated MAPK cascade	48	2	0.569607685670884	1
GO:0070303	BP	negative regulation of stress-activated protein kinase signaling cascade	48	2	0.569607685670884	1
GO:0045859	BP	regulation of protein kinase activity	775	32	0.569697431297742	1
GO:0014911	BP	positive regulation of smooth muscle cell migration	44	2	0.569707922980227	1
GO:0051797	BP	regulation of hair follicle development	21	1	0.570125567488384	1
GO:0031570	BP	DNA integrity checkpoint	158	6	0.570321673952636	1
GO:0004675	MF	transmembrane receptor protein serine/threonine kinase activity	18	1	0.570691623518463	1
GO:0070129	BP	regulation of mitochondrial translation	26	1	0.57072867834872	1
GO:0014002	BP	astrocyte development	44	2	0.570746948668118	1
GO:0010508	BP	positive regulation of autophagy	125	5	0.570794110743703	1
GO:0018022	BP	peptidyl-lysine methylation	121	5	0.570935098525165	1
GO:0005796	CC	Golgi lumen	91	4	0.570984915837863	1
GO:0032613	BP	interleukin-10 production	58	2	0.57100233371677	1
GO:0035094	BP	response to nicotine	43	2	0.571053442778522	1
GO:0060572	BP	morphogenesis of an epithelial bud	15	1	0.571528014380555	1
GO:0001657	BP	ureteric bud development	94	5	0.571539749423324	1
GO:0070182	MF	DNA polymerase binding	20	1	0.571708309747439	1
GO:0003951	MF	NAD+ kinase activity	16	1	0.571757096756345	1
GO:0010888	BP	negative regulation of lipid storage	22	1	0.572132422311913	1
GO:0016447	BP	somatic recombination of immunoglobulin gene segments	53	2	0.572153375313143	1
GO:0003006	BP	developmental process involved in reproduction	915	35	0.572379617139223	1
GO:0007549	BP	dosage compensation	17	1	0.572564250191292	1
GO:0046939	BP	nucleotide phosphorylation	130	5	0.572661848614836	1
GO:0051493	BP	regulation of cytoskeleton organization	527	22	0.572668364196053	1
GO:0055023	BP	positive regulation of cardiac muscle tissue growth	43	2	0.572771865178872	1
GO:1903540	BP	establishment of protein localization to postsynaptic membrane	17	1	0.573212800012565	1
GO:0000159	CC	protein phosphatase type 2A complex	18	1	0.573215681745115	1
GO:1901184	BP	regulation of ERBB signaling pathway	95	4	0.57326413614101	1
GO:1901722	BP	regulation of cell proliferation involved in kidney development	14	1	0.573847434448676	1
GO:0002718	BP	regulation of cytokine production involved in immune response	76	3	0.573939846507266	1
GO:0023061	BP	signal release	538	23	0.574123702553064	1
GO:1904666	BP	regulation of ubiquitin protein ligase activity	24	1	0.574214779692425	1
GO:0001953	BP	negative regulation of cell-matrix adhesion	39	2	0.574608505238919	1
GO:0043567	BP	regulation of insulin-like growth factor receptor signaling pathway	25	1	0.57464839664271	1
GO:0016787	MF	hydrolase activity	2325	85	0.574758111460621	1
GO:1903555	BP	regulation of tumor necrosis factor superfamily cytokine production	109	4	0.574939206864589	1
GO:0071222	BP	cellular response to lipopolysaccharide	201	7	0.574946767575534	1
GO:1902911	CC	protein kinase complex	98	4	0.574989601362573	1
GO:0097449	CC	astrocyte projection	19	1	0.575086023427105	1
GO:0008173	MF	RNA methyltransferase activity	66	2	0.575126722579027	1
GO:1903557	BP	positive regulation of tumor necrosis factor superfamily cytokine production	51	2	0.575187557779256	1
GO:0034063	BP	stress granule assembly	22	1	0.575359421353047	1
GO:0002683	BP	negative regulation of immune system process	438	16	0.57542373499197	1
GO:0051051	BP	negative regulation of transport	458	17	0.575443794177098	1
GO:1990182	BP	exosomal secretion	19	1	0.575693055200348	1
GO:0005881	CC	cytoplasmic microtubule	74	3	0.575794946902657	1
GO:0021520	BP	spinal cord motor neuron cell fate specification	13	1	0.576420673450276	1
GO:0050661	MF	NADP binding	51	2	0.576445987271237	1
GO:2000353	BP	positive regulation of endothelial cell apoptotic process	25	1	0.576877189645991	1
GO:0046879	BP	hormone secretion	301	13	0.577072940301371	1
GO:0006636	BP	unsaturated fatty acid biosynthetic process	56	2	0.577135592496952	1
GO:0051788	BP	response to misfolded protein	23	1	0.577311044598045	1
GO:0045197	BP	establishment or maintenance of epithelial cell apical/basal polarity	40	2	0.577394511548882	1
GO:0042593	BP	glucose homeostasis	237	10	0.577507603116937	1
GO:0002696	BP	positive regulation of leukocyte activation	317	12	0.577514760413195	1
GO:0032940	BP	secretion by cell	1361	53	0.577640543498051	1
GO:0015145	MF	monosaccharide transmembrane transporter activity	23	1	0.577670151270427	1
GO:0016836	MF	hydro-lyase activity	54	2	0.577670157992771	1
GO:0021527	BP	spinal cord association neuron differentiation	14	1	0.577940023867536	1
GO:0070160	CC	tight junction	119	5	0.578037151356828	1
GO:0005496	MF	steroid binding	102	4	0.578159496596085	1
GO:0120227	MF	acyl-CoA binding	24	1	0.57835016770315	1
GO:0035561	BP	regulation of chromatin binding	23	1	0.57847972951711	1
GO:0072498	BP	embryonic skeletal joint development	15	1	0.578830096791197	1
GO:0002363	BP	alpha-beta T cell lineage commitment	20	1	0.579042204928696	1
GO:0072163	BP	mesonephric epithelium development	95	5	0.579605918671101	1
GO:0072164	BP	mesonephric tubule development	95	5	0.579605918671101	1
GO:1904029	BP	regulation of cyclin-dependent protein kinase activity	101	4	0.579802466053984	1
GO:0001696	BP	gastric acid secretion	19	1	0.579811626263962	1
GO:0042359	BP	vitamin D metabolic process	22	1	0.579921030980438	1
GO:0072376	BP	protein activation cascade	26	1	0.57993403117313	1
GO:0072378	BP	blood coagulation	fibrin clot formation	26	1	0.57993403117313	1
GO:0072283	BP	metanephric renal vesicle morphogenesis	15	1	0.58019078070413	1
GO:0008104	BP	protein localization	2632	103	0.580218438887679	1
GO:0016301	MF	kinase activity	690	30	0.580346971508661	1
GO:0060627	BP	regulation of vesicle-mediated transport	531	22	0.580473654076526	1
GO:0015081	MF	sodium ion transmembrane transporter activity	147	6	0.58050441788348	1
GO:0051492	BP	regulation of stress fiber assembly	88	4	0.58073797637416	1
GO:1902850	BP	microtubule cytoskeleton organization involved in mitosis	137	5	0.580843674904889	1
GO:0010038	BP	response to metal ion	350	14	0.580867245497178	1
GO:0035418	BP	protein localization to synapse	81	4	0.581240750782562	1
GO:2000241	BP	regulation of reproductive process	160	6	0.581330122771968	1
GO:0033500	BP	carbohydrate homeostasis	238	10	0.581374111987585	1
GO:0016082	BP	synaptic vesicle priming	20	1	0.581756965541259	1
GO:0060413	BP	atrial septum morphogenesis	16	1	0.58232328088909	1
GO:0030276	MF	clathrin binding	66	3	0.582329639871909	1
GO:0090257	BP	regulation of muscle system process	247	10	0.582609684373387	1
GO:0006511	BP	ubiquitin-dependent protein catabolic process	589	22	0.583252839058846	1
GO:0005261	MF	cation channel activity	321	14	0.583414244471078	1
GO:0032495	BP	response to muramyl dipeptide	19	1	0.583537138127074	1
GO:0044665	CC	MLL1/2 complex	26	1	0.583621381253624	1
GO:0071339	CC	MLL1 complex	26	1	0.583621381253624	1
GO:0086004	BP	regulation of cardiac muscle cell contraction	41	2	0.584105057410617	1
GO:0090311	BP	regulation of protein deacetylation	43	2	0.584122729395383	1
GO:0035924	BP	cellular response to vascular endothelial growth factor stimulus	72	3	0.584233875992546	1
GO:0071216	BP	cellular response to biotic stimulus	234	8	0.584464114001629	1
GO:0031970	CC	organelle envelope lumen	87	3	0.584553674301886	1
GO:0032147	BP	activation of protein kinase activity	320	13	0.584753013365857	1
GO:1990204	CC	oxidoreductase complex	94	3	0.584830998685071	1
GO:0005246	MF	calcium channel regulator activity	45	2	0.585093319722867	1
GO:0031128	BP	developmental induction	35	2	0.585286203429452	1
GO:0045995	BP	regulation of embryonic development	127	6	0.585572743028341	1
GO:0033138	BP	positive regulation of peptidyl-serine phosphorylation	93	4	0.585731559432363	1
GO:0034440	BP	lipid oxidation	110	4	0.585934924832035	1
GO:2001022	BP	positive regulation of response to DNA damage stimulus	100	4	0.586002937578309	1
GO:0032387	BP	negative regulation of intracellular transport	56	2	0.586017745125459	1
GO:1901881	BP	positive regulation of protein depolymerization	20	1	0.586058583605623	1
GO:0042752	BP	regulation of circadian rhythm	117	5	0.586369146168065	1
GO:1900015	BP	regulation of cytokine production involved in inflammatory response	62	2	0.586500256159762	1
GO:0043371	BP	negative regulation of CD4-positive	alpha-beta T cell differentiation	20	1	0.586520279362462	1
GO:0060612	BP	adipose tissue development	43	2	0.586603365960266	1
GO:0034315	BP	regulation of Arp2/3 complex-mediated actin nucleation	19	1	0.586641369063704	1
GO:0045454	BP	cell redox homeostasis	56	2	0.586653275996958	1
GO:1904315	MF	transmitter-gated ion channel activity involved in regulation of postsynaptic membrane potential	43	2	0.586662802338435	1
GO:2000479	BP	regulation of cAMP-dependent protein kinase activity	22	1	0.586782766008257	1
GO:0071322	BP	cellular response to carbohydrate stimulus	141	6	0.587253299512975	1
GO:0003151	BP	outflow tract morphogenesis	80	4	0.587545874063944	1
GO:0015935	CC	small ribosomal subunit	67	2	0.587799248046835	1
GO:1904951	BP	positive regulation of establishment of protein localization	356	14	0.587968627073338	1
GO:0010464	BP	regulation of mesenchymal cell proliferation	33	2	0.587986107121847	1
GO:0000788	CC	nuclear nucleosome	32	1	0.588136418151764	1
GO:0070461	CC	SAGA-type complex	24	1	0.58823240755838	1
GO:0005884	CC	actin filament	109	5	0.588407339372841	1
GO:0070663	BP	regulation of leukocyte proliferation	231	8	0.588470525585844	1
GO:0019752	BP	carboxylic acid metabolic process	1023	36	0.589070580668605	1
GO:1902105	BP	regulation of leukocyte differentiation	278	11	0.58915880833659	1
GO:0071404	BP	cellular response to low-density lipoprotein particle stimulus	22	1	0.589271120599127	1
GO:0099092	CC	postsynaptic density	intracellular component	15	1	0.589271877727179	1
GO:0072075	BP	metanephric mesenchyme development	15	1	0.589338324771027	1
GO:0036464	CC	cytoplasmic ribonucleoprotein granule	222	8	0.589364113659899	1
GO:0010447	BP	response to acidic pH	24	1	0.589459387173148	1
GO:0031683	MF	G-protein beta/gamma-subunit complex binding	19	1	0.590117549464759	1
GO:0032616	BP	interleukin-13 production	20	1	0.590119661920798	1
GO:0099699	CC	integral component of synaptic membrane	150	7	0.590224629147775	1
GO:0042832	BP	defense response to protozoan	26	1	0.590356591265308	1
GO:0036294	BP	cellular response to decreased oxygen levels	209	8	0.590464850637758	1
GO:0006956	BP	complement activation	68	2	0.590915256297122	1
GO:0048066	BP	developmental pigmentation	43	2	0.590922119532938	1
GO:0010763	BP	positive regulation of fibroblast migration	14	1	0.591025745344232	1
GO:0098884	BP	postsynaptic neurotransmitter receptor internalization	19	1	0.591128216769883	1
GO:0140239	BP	postsynaptic endocytosis	19	1	0.591128216769883	1
GO:0032982	CC	myosin filament	22	1	0.591173180337935	1
GO:0014850	BP	response to muscle activity	24	1	0.591308383295639	1
GO:0045851	BP	pH reduction	54	2	0.591363288564937	1
GO:0002285	BP	lymphocyte activation involved in immune response	167	6	0.591363907738747	1
GO:0006493	BP	protein O-linked glycosylation	98	4	0.591365346576599	1
GO:0003094	BP	glomerular filtration	19	1	0.591651516537937	1
GO:0045621	BP	positive regulation of lymphocyte differentiation	99	4	0.591674002020048	1
GO:1990351	CC	transporter complex	314	14	0.591753925847242	1
GO:0000323	CC	lytic vacuole	668	25	0.59197275152876	1
GO:0005764	CC	lysosome	668	25	0.59197275152876	1
GO:0001708	BP	cell fate specification	99	5	0.592010165084544	1
GO:0036119	BP	response to platelet-derived growth factor	19	1	0.592080698258793	1
GO:0086091	BP	regulation of heart rate by cardiac conduction	37	2	0.592122574785692	1
GO:2000379	BP	positive regulation of reactive oxygen species metabolic process	99	4	0.592146002149105	1
GO:0001936	BP	regulation of endothelial cell proliferation	170	6	0.592349485099676	1
GO:0070064	MF	proline-rich region binding	18	1	0.592551589851456	1
GO:0046777	BP	protein autophosphorylation	225	10	0.592817550086062	1
GO:1901984	BP	negative regulation of protein acetylation	20	1	0.592871136826811	1
GO:0072044	BP	collecting duct development	15	1	0.593074671525343	1
GO:0071774	BP	response to fibroblast growth factor	146	6	0.593487999841473	1
GO:0099524	CC	postsynaptic cytosol	18	1	0.593489210936107	1
GO:0006275	BP	regulation of DNA replication	109	4	0.593568653510567	1
GO:0003417	BP	growth plate cartilage development	19	1	0.594025654516849	1
GO:0097164	BP	ammonium ion metabolic process	24	1	0.594272510059689	1
GO:0043067	BP	regulation of programmed cell death	1497	59	0.594441678553716	1
GO:0043407	BP	negative regulation of MAP kinase activity	75	3	0.594473950463644	1
GO:0005540	MF	hyaluronic acid binding	21	1	0.594494176369542	1
GO:0034199	BP	activation of protein kinase A activity	18	1	0.594526324198067	1
GO:0016405	MF	CoA-ligase activity	24	1	0.594968415868975	1
GO:0016482	BP	cytosolic transport	155	6	0.595219055561334	1
GO:0043022	MF	ribosome binding	51	2	0.595224142583656	1
GO:0035601	BP	protein deacylation	98	4	0.595255343959102	1
GO:0044183	MF	protein folding chaperone	27	1	0.595460743347065	1
GO:0060271	BP	cilium assembly	356	13	0.595490490725205	1
GO:0031267	MF	small GTPase binding	393	17	0.595636476928173	1
GO:0045540	BP	regulation of cholesterol biosynthetic process	48	2	0.596037821504433	1
GO:0106118	BP	regulation of sterol biosynthetic process	48	2	0.596037821504433	1
GO:0055085	BP	transmembrane transport	1511	59	0.596156824453994	1
GO:0061323	BP	cell proliferation involved in heart morphogenesis	18	1	0.596334397260519	1
GO:1903539	BP	protein localization to postsynaptic membrane	41	2	0.596569943493285	1
GO:0002381	BP	immunoglobulin production involved in immunoglobulin mediated immune response	57	2	0.596587975146012	1
GO:0016071	BP	mRNA metabolic process	802	28	0.596814306717357	1
GO:0098918	MF	structural constituent of synapse	16	1	0.596840475041056	1
GO:0055003	BP	cardiac myofibril assembly	19	1	0.597201889649801	1
GO:0010498	BP	proteasomal protein catabolic process	463	17	0.597318925988966	1
GO:0005778	CC	peroxisomal membrane	57	2	0.597531884780402	1
GO:0031903	CC	microbody membrane	57	2	0.597531884780402	1
GO:0048713	BP	regulation of oligodendrocyte differentiation	40	2	0.597691310405147	1
GO:0009206	BP	purine ribonucleoside triphosphate biosynthetic process	59	2	0.59774711864988	1
GO:0021795	BP	cerebral cortex cell migration	39	2	0.597784216606462	1
GO:0002720	BP	positive regulation of cytokine production involved in immune response	52	2	0.597800504302003	1
GO:0002228	BP	natural killer cell mediated immunity	59	2	0.598085084648246	1
GO:0042168	BP	heme metabolic process	30	1	0.598114763143453	1
GO:0038034	BP	signal transduction in absence of ligand	72	3	0.59854631356373	1
GO:0097192	BP	extrinsic apoptotic signaling pathway in absence of ligand	72	3	0.59854631356373	1
GO:0009135	BP	purine nucleoside diphosphate metabolic process	129	5	0.598699392309726	1
GO:0009179	BP	purine ribonucleoside diphosphate metabolic process	129	5	0.598699392309726	1
GO:0060977	BP	coronary vasculature morphogenesis	18	1	0.598728558263754	1
GO:0030838	BP	positive regulation of actin filament polymerization	98	4	0.598918393804103	1
GO:0032104	BP	regulation of response to extracellular stimulus	25	1	0.598967845713541	1
GO:0032107	BP	regulation of response to nutrient levels	25	1	0.598967845713541	1
GO:0070840	MF	dynein complex binding	21	1	0.599486139983162	1
GO:0098644	CC	complex of collagen trimers	19	1	0.599676813576863	1
GO:1903672	BP	positive regulation of sprouting angiogenesis	59	2	0.599804974565998	1
GO:0043161	BP	proteasome-mediated ubiquitin-dependent protein catabolic process	409	15	0.599957617275473	1
GO:0098945	CC	intrinsic component of presynaptic active zone membrane	18	1	0.600065799393305	1
GO:2000058	BP	regulation of ubiquitin-dependent protein catabolic process	150	6	0.600112968900564	1
GO:0061077	BP	chaperone-mediated protein folding	58	2	0.600473228730409	1
GO:0045576	BP	mast cell activation	57	2	0.600755342236817	1
GO:0005515	MF	protein binding	12674	480	0.600926265304695	1
GO:0016740	MF	transferase activity	2111	81	0.601409464366178	1
GO:0032753	BP	positive regulation of interleukin-4 production	21	1	0.601431387938107	1
GO:0001562	BP	response to protozoan	27	1	0.601535340448108	1
GO:0030218	BP	erythrocyte differentiation	116	5	0.601550292042845	1
GO:0050687	BP	negative regulation of defense response to virus	24	1	0.601672140734427	1
GO:0019941	BP	modification-dependent protein catabolic process	595	22	0.601764723706645	1
GO:0006333	BP	chromatin assembly or disassembly	183	6	0.601802018585809	1
GO:0009165	BP	nucleotide biosynthetic process	247	9	0.601912662883312	1
GO:1903020	BP	positive regulation of glycoprotein metabolic process	26	1	0.602010403926931	1
GO:0140103	MF	catalytic activity	acting on a glycoprotein	21	1	0.602038713643659	1
GO:0045773	BP	positive regulation of axon extension	39	2	0.602485125727083	1
GO:0042923	MF	neuropeptide binding	25	1	0.60254099416821	1
GO:1900182	BP	positive regulation of protein localization to nucleus	78	3	0.602649347131166	1
GO:0099010	BP	modification of postsynaptic structure	18	1	0.602694633940863	1
GO:0010001	BP	glial cell differentiation	227	10	0.602707572292126	1
GO:0016410	MF	N-acyltransferase activity	93	3	0.602826012570614	1
GO:0006612	BP	protein targeting to membrane	187	6	0.602962687523826	1
GO:0032838	CC	plasma membrane bounded cell projection cytoplasm	203	8	0.603292902308483	1
GO:0043043	BP	peptide biosynthetic process	703	23	0.603759749478876	1
GO:1905939	BP	regulation of gonad development	19	1	0.603802354389795	1
GO:0031974	CC	membrane-enclosed lumen	6065	222	0.60386058537143	1
GO:0043233	CC	organelle lumen	6065	222	0.60386058537143	1
GO:0070013	CC	intracellular organelle lumen	6065	222	0.60386058537143	1
GO:0001671	MF	ATPase activator activity	25	1	0.6040964126716	1
GO:0005184	MF	neuropeptide hormone activity	29	1	0.604177091678726	1
GO:0039529	BP	RIG-I signaling pathway	25	1	0.60436950228115	1
GO:0015813	BP	L-glutamate transmembrane transport	22	1	0.604400690835649	1
GO:0035357	BP	peroxisome proliferator activated receptor signaling pathway	20	1	0.6044394823236	1
GO:0030295	MF	protein kinase activator activity	77	3	0.604480752047747	1
GO:0046755	BP	viral budding	26	1	0.604993592543602	1
GO:0032786	BP	positive regulation of DNA-templated transcription	elongation	27	1	0.605259591215979	1
GO:0099633	BP	protein localization to postsynaptic specialization membrane	20	1	0.605420261585449	1
GO:0099645	BP	neurotransmitter receptor localization to postsynaptic specialization membrane	20	1	0.605420261585449	1
GO:0010524	BP	positive regulation of calcium ion transport into cytosol	54	2	0.605693212686051	1
GO:0035313	BP	wound healing	spreading of epidermal cells	17	1	0.605766944820056	1
GO:0007194	BP	negative regulation of adenylate cyclase activity	20	1	0.605820370637905	1
GO:0097205	BP	renal filtration	20	1	0.605999799992271	1
GO:0006359	BP	regulation of transcription by RNA polymerase III	22	1	0.606200326812896	1
GO:0055024	BP	regulation of cardiac muscle tissue development	95	4	0.606275504004826	1
GO:0008356	BP	asymmetric cell division	19	1	0.606335582327644	1
GO:0010799	BP	regulation of peptidyl-threonine phosphorylation	46	2	0.606486678412547	1
GO:0045010	BP	actin nucleation	50	2	0.606778019241996	1
GO:0032928	BP	regulation of superoxide anion generation	22	1	0.606789157337397	1
GO:0051457	BP	maintenance of protein location in nucleus	23	1	0.607048360835739	1
GO:0005773	CC	vacuole	758	28	0.607149148888672	1
GO:0086009	BP	membrane repolarization	46	2	0.607171779562239	1
GO:0002534	BP	cytokine production involved in inflammatory response	65	2	0.607289661724537	1
GO:0007346	BP	regulation of mitotic cell cycle	643	24	0.607326730101688	1
GO:0002717	BP	positive regulation of natural killer cell mediated immunity	26	1	0.607410522690617	1
GO:0023052	BP	signaling	6167	240	0.607563820647958	1
GO:0043209	CC	myelin sheath	43	2	0.607657273557656	1
GO:0004715	MF	non-membrane spanning protein tyrosine kinase activity	44	2	0.607695334177471	1
GO:0070647	BP	protein modification by small protein conjugation or removal	1062	39	0.607700931550094	1
GO:0010226	BP	response to lithium ion	23	1	0.608248388405283	1
GO:1903533	BP	regulation of protein targeting	78	3	0.608622866037088	1
GO:0051450	BP	myoblast proliferation	28	1	0.608677634542889	1
GO:2000826	BP	regulation of heart morphogenesis	41	2	0.608864502317842	1
GO:0035904	BP	aorta development	60	3	0.608937819581673	1
GO:0051338	BP	regulation of transferase activity	983	40	0.608948542182061	1
GO:0005811	CC	lipid droplet	85	3	0.60906649371006	1
GO:0016514	CC	SWI/SNF complex	19	1	0.609084462246696	1
GO:0030032	BP	lamellipodium assembly	64	3	0.609215598096505	1
GO:1904886	BP	beta-catenin destruction complex disassembly	20	1	0.60930096898699	1
GO:0003351	BP	epithelial cilium movement involved in extracellular fluid movement	27	1	0.609944854986876	1
GO:0031690	MF	adrenergic receptor binding	20	1	0.609994261674622	1
GO:1903429	BP	regulation of cell maturation	23	1	0.610154120816558	1
GO:1903578	BP	regulation of ATP metabolic process	115	4	0.610166758570837	1
GO:0071280	BP	cellular response to copper ion	26	1	0.610551515295772	1
GO:0007520	BP	myoblast fusion	43	2	0.610784339458979	1
GO:2000114	BP	regulation of establishment of cell polarity	22	1	0.610912523829656	1
GO:0060396	BP	growth hormone receptor signaling pathway	23	1	0.611134726820558	1
GO:0044306	CC	neuron projection terminus	141	6	0.611223288521137	1
GO:0043369	BP	CD4-positive or CD8-positive	alpha-beta T cell lineage commitment	21	1	0.611353476808159	1
GO:1903599	BP	positive regulation of autophagy of mitochondrion	19	1	0.611461219204294	1
GO:0035384	BP	thioester biosynthetic process	49	2	0.611487842784795	1
GO:0071616	BP	acyl-CoA biosynthetic process	49	2	0.611487842784795	1
GO:0048365	MF	Rac GTPase binding	64	3	0.611498053717696	1
GO:0002042	BP	cell migration involved in sprouting angiogenesis	91	3	0.611693831743838	1
GO:0016667	MF	oxidoreductase activity	acting on a sulfur group of donors	57	2	0.611739360833192	1
GO:0009311	BP	oligosaccharide metabolic process	52	2	0.611855782582307	1
GO:0090276	BP	regulation of peptide hormone secretion	205	9	0.611938931450015	1
GO:0031507	BP	heterochromatin assembly	64	2	0.612119473811767	1
GO:0015030	CC	Cajal body	72	2	0.612168661837182	1
GO:0098803	CC	respiratory chain complex	69	2	0.612267998173878	1
GO:0051119	MF	sugar transmembrane transporter activity	25	1	0.612304407813616	1
GO:0000794	CC	condensed nuclear chromosome	92	3	0.612326462736531	1
GO:0009914	BP	hormone transport	309	13	0.612748035591602	1
GO:0043550	BP	regulation of lipid kinase activity	65	3	0.613239913470412	1
GO:0046686	BP	response to cadmium ion	59	2	0.613458316697623	1
GO:0060579	BP	ventral spinal cord interneuron fate commitment	15	1	0.613485368709302	1
GO:0060581	BP	cell fate commitment involved in pattern specification	15	1	0.613485368709302	1
GO:0050961	BP	detection of temperature stimulus involved in sensory perception	18	1	0.613677303023992	1
GO:0030178	BP	negative regulation of Wnt signaling pathway	212	9	0.613848739079751	1
GO:0001823	BP	mesonephros development	99	5	0.613896788610521	1
GO:0045724	BP	positive regulation of cilium assembly	24	1	0.614169833490372	1
GO:1902307	BP	positive regulation of sodium ion transmembrane transport	19	1	0.614478123547126	1
GO:0003755	MF	peptidyl-prolyl cis-trans isomerase activity	31	1	0.614600748145789	1
GO:0070971	CC	endoplasmic reticulum exit site	26	1	0.614883880972088	1
GO:0097435	BP	supramolecular fiber organization	684	29	0.615011680789718	1
GO:0003184	BP	pulmonary valve morphogenesis	17	1	0.615047258519279	1
GO:0072079	BP	nephron tubule formation	18	1	0.615088916020154	1
GO:0033119	BP	negative regulation of RNA splicing	23	1	0.615377913679289	1
GO:0030104	BP	water homeostasis	78	3	0.615446148455557	1
GO:0009145	BP	purine nucleoside triphosphate biosynthetic process	60	2	0.615555857035607	1
GO:0051053	BP	negative regulation of DNA metabolic process	114	4	0.615638818782609	1
GO:0019829	MF	ATPase-coupled cation transmembrane transporter activity	52	2	0.6156520100931	1
GO:0062125	BP	regulation of mitochondrial gene expression	30	1	0.615824227856949	1
GO:0046605	BP	regulation of centrosome cycle	58	2	0.615947557134926	1
GO:0140303	MF	intramembrane lipid transporter activity	21	1	0.616032325476268	1
GO:0003156	BP	regulation of animal organ formation	37	2	0.616076203915538	1
GO:0009152	BP	purine ribonucleotide biosynthetic process	161	6	0.616457968666624	1
GO:0061045	BP	negative regulation of wound healing	75	3	0.616463659047226	1
GO:0060259	BP	regulation of feeding behavior	25	1	0.616501310474099	1
GO:0010894	BP	negative regulation of steroid biosynthetic process	25	1	0.616551161248782	1
GO:0045056	BP	transcytosis	20	1	0.616698370413177	1
GO:0034599	BP	cellular response to oxidative stress	295	11	0.616729190369323	1
GO:0006367	BP	transcription initiation from RNA polymerase II promoter	179	7	0.616851515093534	1
GO:0034061	MF	DNA polymerase activity	29	1	0.616883629382164	1
GO:0009185	BP	ribonucleoside diphosphate metabolic process	132	5	0.616962705425667	1
GO:0005634	CC	nucleus	7291	267	0.617127576714146	1
GO:0009063	BP	cellular amino acid catabolic process	121	4	0.617135711738207	1
GO:0002020	MF	protease binding	135	5	0.617380400147977	1
GO:0033173	BP	calcineurin-NFAT signaling cascade	44	2	0.617387295481223	1
GO:0045815	BP	positive regulation of gene expression	epigenetic	59	2	0.617494267849973	1
GO:0043030	BP	regulation of macrophage activation	58	2	0.617496491802105	1
GO:0021782	BP	glial cell development	120	5	0.617505536784454	1
GO:0044342	BP	type B pancreatic cell proliferation	21	1	0.617650292393008	1
GO:0044106	BP	cellular amine metabolic process	122	4	0.617756461402265	1
GO:0036064	CC	ciliary basal body	146	5	0.617844259069223	1
GO:0010665	BP	regulation of cardiac muscle cell apoptotic process	55	2	0.617909917463841	1
GO:0055038	CC	recycling endosome membrane	79	3	0.618215403816787	1
GO:1901361	BP	organic cyclic compound catabolic process	621	21	0.618222582280294	1
GO:0035330	BP	regulation of hippo signaling	16	1	0.618305961565401	1
GO:0007530	BP	sex determination	21	1	0.618681343577937	1
GO:0072337	BP	modified amino acid transport	26	1	0.618774143942821	1
GO:0003727	MF	single-stranded RNA binding	81	3	0.619433257405772	1
GO:0050750	MF	low-density lipoprotein particle receptor binding	21	1	0.61954033952041	1
GO:0072539	BP	T-helper 17 cell differentiation	26	1	0.619889300267893	1
GO:0009055	MF	electron transfer activity	100	3	0.619987725547271	1
GO:0002507	BP	tolerance induction	24	1	0.620027613932881	1
GO:0031497	BP	chromatin assembly	159	5	0.620304333340445	1
GO:0051341	BP	regulation of oxidoreductase activity	109	4	0.620345255509495	1
GO:0051085	BP	chaperone cofactor-dependent protein refolding	30	1	0.620801500020237	1
GO:0045745	BP	positive regulation of G protein-coupled receptor signaling pathway	27	1	0.621154865762318	1
GO:1903047	BP	mitotic cell cycle process	870	32	0.621188791508104	1
GO:0035305	BP	negative regulation of dephosphorylation	104	4	0.621331530787289	1
GO:0071378	BP	cellular response to growth hormone stimulus	24	1	0.62144212640679	1
GO:0043302	BP	positive regulation of leukocyte degranulation	24	1	0.621498560143991	1
GO:1903522	BP	regulation of blood circulation	287	12	0.621644838824598	1
GO:0034389	BP	lipid droplet organization	26	1	0.621654186424307	1
GO:0060044	BP	negative regulation of cardiac muscle cell proliferation	22	1	0.622061130226054	1
GO:0051568	BP	histone H3-K4 methylation	52	2	0.622134274002168	1
GO:0032728	BP	positive regulation of interferon-beta production	27	1	0.622649875974778	1
GO:0030050	BP	vesicle transport along actin filament	19	1	0.622666094743467	1
GO:0018027	BP	peptidyl-lysine dimethylation	21	1	0.622870404274661	1
GO:0051787	MF	misfolded protein binding	26	1	0.623157699101098	1
GO:0035987	BP	endodermal cell differentiation	46	2	0.623748002660038	1
GO:0008569	MF	ATP-dependent microtubule motor activity	minus-end-directed	18	1	0.624111407558906	1
GO:0051926	BP	negative regulation of calcium ion transport	60	2	0.624173238962245	1
GO:0032606	BP	type I interferon production	119	4	0.624843762276505	1
GO:0099529	MF	neurotransmitter receptor activity involved in regulation of postsynaptic membrane potential	46	2	0.625005951925079	1
GO:2001239	BP	regulation of extrinsic apoptotic signaling pathway in absence of ligand	45	2	0.625061977492033	1
GO:0008380	BP	RNA splicing	419	14	0.625343114508864	1
GO:0003824	MF	catalytic activity	5288	195	0.625376691888083	1
GO:0005840	CC	ribosome	214	6	0.625512558455158	1
GO:0010656	BP	negative regulation of muscle cell apoptotic process	56	2	0.625728290990187	1
GO:0046174	BP	polyol catabolic process	24	1	0.625846073424314	1
GO:0002082	BP	regulation of oxidative phosphorylation	28	1	0.626148776895388	1
GO:0010467	BP	gene expression	6145	216	0.62641522839684	1
GO:0010212	BP	response to ionizing radiation	142	5	0.62642507676566	1
GO:0006516	BP	glycoprotein catabolic process	26	1	0.626475189110886	1
GO:0070936	BP	protein K48-linked ubiquitination	56	2	0.626682962746397	1
GO:0048261	BP	negative regulation of receptor-mediated endocytosis	28	1	0.626783007101984	1
GO:0001505	BP	regulation of neurotransmitter levels	225	10	0.626834541393742	1
GO:0042110	BP	T cell activation	456	17	0.62686558144301	1
GO:0005216	MF	ion channel activity	410	17	0.626995128500271	1
GO:0031090	CC	organelle membrane	3362	124	0.62702278588076	1
GO:1903115	BP	regulation of actin filament-based movement	45	2	0.62734238093188	1
GO:0021987	BP	cerebral cortex development	112	5	0.627525030123019	1
GO:0043604	BP	amide biosynthetic process	840	28	0.627797199496956	1
GO:0030522	BP	intracellular receptor signaling pathway	254	10	0.627975335338714	1
GO:0019216	BP	regulation of lipid metabolic process	413	16	0.628150571676204	1
GO:0019439	BP	aromatic compound catabolic process	589	20	0.628264793569994	1
GO:0001502	BP	cartilage condensation	21	1	0.628289364735183	1
GO:0006907	BP	pinocytosis	23	1	0.628339804225503	1
GO:0019674	BP	NAD metabolic process	49	2	0.62862484731086	1
GO:0019200	MF	carbohydrate kinase activity	20	1	0.628876498969434	1
GO:0017025	MF	TBP-class protein binding	25	1	0.629228202571672	1
GO:0009743	BP	response to carbohydrate	228	9	0.629270775373451	1
GO:0043632	BP	modification-dependent macromolecule catabolic process	606	22	0.629474071004686	1
GO:0062012	BP	regulation of small molecule metabolic process	435	16	0.629546994576401	1
GO:0035088	BP	establishment or maintenance of apical/basal cell polarity	44	2	0.629560272944427	1
GO:0061245	BP	establishment or maintenance of bipolar cell polarity	44	2	0.629560272944427	1
GO:0050867	BP	positive regulation of cell activation	331	12	0.629809888654933	1
GO:0016079	BP	synaptic vesicle exocytosis	115	5	0.629818346360134	1
GO:0042391	BP	regulation of membrane potential	426	18	0.630114335171665	1
GO:0032787	BP	monocarboxylic acid metabolic process	645	22	0.630298535182371	1
GO:0008090	BP	retrograde axonal transport	20	1	0.630407144654483	1
GO:1904356	BP	regulation of telomere maintenance via telomere lengthening	57	2	0.630631232303859	1
GO:0030547	MF	receptor inhibitor activity	25	1	0.631003344139263	1
GO:0002637	BP	regulation of immunoglobulin production	62	2	0.631194835822635	1
GO:0051640	BP	organelle localization	623	24	0.631270611715161	1
GO:0002320	BP	lymphoid progenitor cell differentiation	20	1	0.631395513172412	1
GO:0045939	BP	negative regulation of steroid metabolic process	27	1	0.63140832871504	1
GO:0070534	BP	protein K63-linked ubiquitination	56	2	0.63154772070716	1
GO:0034311	BP	diol metabolic process	27	1	0.631655371473517	1
GO:0003323	BP	type B pancreatic cell development	20	1	0.631818758739445	1
GO:0010594	BP	regulation of endothelial cell migration	218	8	0.631948749215426	1
GO:0016445	BP	somatic diversification of immunoglobulins	62	2	0.632364550776294	1
GO:0002064	BP	epithelial cell development	210	9	0.632802432287691	1
GO:0010766	BP	negative regulation of sodium ion transport	17	1	0.6328640951824	1
GO:1901988	BP	negative regulation of cell cycle phase transition	260	9	0.632990714913533	1
GO:0050999	BP	regulation of nitric-oxide synthase activity	49	2	0.633253782377075	1
GO:0009435	BP	NAD biosynthetic process	29	1	0.633404716643419	1
GO:0035329	BP	hippo signaling	41	2	0.633762904505723	1
GO:0001101	BP	response to acid chemical	126	5	0.633810416370389	1
GO:0005874	CC	microtubule	409	16	0.633824785521318	1
GO:0050839	MF	cell adhesion molecule binding	527	22	0.633936171185875	1
GO:0051446	BP	positive regulation of meiotic cell cycle	23	1	0.633937276756049	1
GO:0060487	BP	lung epithelial cell differentiation	22	1	0.634032600958935	1
GO:0032438	BP	melanosome organization	25	1	0.634919846046061	1
GO:0071625	BP	vocalization behavior	15	1	0.635068291676559	1
GO:1902555	CC	endoribonuclease complex	29	1	0.635660156448954	1
GO:2001238	BP	positive regulation of extrinsic apoptotic signaling pathway	50	2	0.635827098984178	1
GO:0005272	MF	sodium channel activity	43	2	0.635970280561585	1
GO:0048013	BP	ephrin receptor signaling pathway	85	4	0.635980725271319	1
GO:0002762	BP	negative regulation of myeloid leukocyte differentiation	51	2	0.636160735652115	1
GO:0098754	BP	detoxification	132	4	0.636417287162045	1
GO:0016529	CC	sarcoplasmic reticulum	69	3	0.636494646598746	1
GO:0098732	BP	macromolecule deacylation	102	4	0.636653761017368	1
GO:0032660	BP	regulation of interleukin-17 production	36	1	0.636869367714384	1
GO:0042474	BP	middle ear morphogenesis	20	1	0.63702504373781	1
GO:0097503	BP	sialylation	20	1	0.637196515002455	1
GO:0051010	MF	microtubule plus-end binding	20	1	0.637237342250744	1
GO:0051349	BP	positive regulation of lyase activity	23	1	0.637306174026711	1
GO:0061061	BP	muscle structure development	655	28	0.637414577249112	1
GO:0006936	BP	muscle contraction	349	14	0.63759655121128	1
GO:0048027	MF	mRNA 5'-UTR binding	24	1	0.637616814336964	1
GO:0033622	BP	integrin activation	23	1	0.637622141455574	1
GO:0070979	BP	protein K11-linked ubiquitination	27	1	0.638050432011648	1
GO:0017046	MF	peptide hormone binding	49	2	0.638195868592327	1
GO:0032366	BP	intracellular sterol transport	25	1	0.638240189798409	1
GO:0032367	BP	intracellular cholesterol transport	25	1	0.638240189798409	1
GO:0071007	CC	U2-type catalytic step 2 spliceosome	30	1	0.638329069889062	1
GO:0060314	BP	regulation of ryanodine-sensitive calcium-release channel activity	24	1	0.638514142658974	1
GO:0017016	MF	Ras GTPase binding	380	16	0.638668308128763	1
GO:0070006	MF	metalloaminopeptidase activity	22	1	0.63877822671675	1
GO:0035770	CC	ribonucleoprotein granule	232	8	0.638799530420614	1
GO:0006691	BP	leukotriene metabolic process	30	1	0.638907550231055	1
GO:0000780	CC	condensed nuclear chromosome	centromeric region	30	1	0.639020656230075	1
GO:0060231	BP	mesenchymal to epithelial transition	19	1	0.639124603987842	1
GO:0007617	BP	mating behavior	23	1	0.639154825825725	1
GO:0010592	BP	positive regulation of lamellipodium assembly	23	1	0.639224261375808	1
GO:0030131	CC	clathrin adaptor complex	25	1	0.639346941989507	1
GO:0032689	BP	negative regulation of interferon-gamma production	36	1	0.639450838046664	1
GO:0060675	BP	ureteric bud morphogenesis	61	3	0.639534547100828	1
GO:0043470	BP	regulation of carbohydrate catabolic process	88	3	0.639634717171137	1
GO:0030517	BP	negative regulation of axon extension	41	2	0.639827864223437	1
GO:0015740	BP	C4-dicarboxylate transport	24	1	0.640019161049399	1
GO:0120163	BP	negative regulation of cold-induced thermogenesis	46	2	0.640195583214756	1
GO:0042383	CC	sarcolemma	133	6	0.640285276743694	1
GO:0005938	CC	cell cortex	293	13	0.640549289939324	1
GO:0031280	BP	negative regulation of cyclase activity	23	1	0.640562932692959	1
GO:0070199	BP	establishment of protein localization to chromosome	26	1	0.641094347290132	1
GO:0046854	BP	phosphatidylinositol phosphorylation	56	2	0.641268702602095	1
GO:0002027	BP	regulation of heart rate	100	4	0.641475013267737	1
GO:0016878	MF	acid-thiol ligase activity	28	1	0.642154566715543	1
GO:0045687	BP	positive regulation of glial cell differentiation	44	2	0.642174760100756	1
GO:2000108	BP	positive regulation of leukocyte apoptotic process	28	1	0.642659627886774	1
GO:0007610	BP	behavior	583	25	0.643010870319548	1
GO:0045662	BP	negative regulation of myoblast differentiation	24	1	0.643023830322432	1
GO:0019209	MF	kinase activator activity	84	3	0.643074041609362	1
GO:0004709	MF	MAP kinase kinase kinase activity	22	1	0.643074492773858	1
GO:0099054	BP	presynapse assembly	42	2	0.64311992210236	1
GO:0072594	BP	establishment of protein localization to organelle	552	19	0.643326787931658	1
GO:0035264	BP	multicellular organism growth	147	6	0.643516694140676	1
GO:0005267	MF	potassium channel activity	115	5	0.643688498962432	1
GO:2000351	BP	regulation of endothelial cell apoptotic process	59	2	0.643908994534174	1
GO:0018279	BP	protein N-linked glycosylation via asparagine	28	1	0.643933725162166	1
GO:0008373	MF	sialyltransferase activity	21	1	0.644094894318203	1
GO:0045184	BP	establishment of protein localization	1965	73	0.644319258975993	1
GO:0006515	BP	protein quality control for misfolded or incompletely synthesized proteins	27	1	0.644548411318031	1
GO:0006397	BP	mRNA processing	481	16	0.644626303906136	1
GO:0004672	MF	protein kinase activity	531	23	0.644726692945653	1
GO:0097345	BP	mitochondrial outer membrane permeabilization	54	2	0.644744022943873	1
GO:0009201	BP	ribonucleoside triphosphate biosynthetic process	64	2	0.644764573044877	1
GO:1901017	BP	negative regulation of potassium ion transmembrane transporter activity	27	1	0.644775127855901	1
GO:0031647	BP	regulation of protein stability	277	10	0.645259963402193	1
GO:0035336	BP	long-chain fatty-acyl-CoA metabolic process	24	1	0.645263399203874	1
GO:0072074	BP	kidney mesenchyme development	18	1	0.645357586728115	1
GO:0061951	BP	establishment of protein localization to plasma membrane	58	2	0.645531646585517	1
GO:0031981	CC	nuclear lumen	5006	183	0.645548146262049	1
GO:0060479	BP	lung cell differentiation	23	1	0.645795221749909	1
GO:0140142	MF	nucleocytoplasmic carrier activity	31	1	0.645954465786887	1
GO:0050873	BP	brown fat cell differentiation	49	2	0.646063167244868	1
GO:0010954	BP	positive regulation of protein processing	24	1	0.646080448513715	1
GO:0030658	CC	transport vesicle membrane	200	8	0.646555176296928	1
GO:0072077	BP	renal vesicle morphogenesis	18	1	0.646586653135385	1
GO:0010823	BP	negative regulation of mitochondrion organization	56	2	0.646729285690121	1
GO:0002183	BP	cytoplasmic translational initiation	29	1	0.646996795617532	1
GO:2001237	BP	negative regulation of extrinsic apoptotic signaling pathway	101	4	0.647020341479704	1
GO:0003785	MF	actin monomer binding	24	1	0.647123156944249	1
GO:0016705	MF	oxidoreductase activity	acting on paired donors	with incorporation or reduction of molecular oxygen	158	5	0.647272931469904	1
GO:0035196	BP	production of miRNAs involved in gene silencing by miRNA	49	2	0.647330896397674	1
GO:0042625	MF	ATPase-coupled ion transmembrane transporter activity	55	2	0.647662234876099	1
GO:0035902	BP	response to immobilization stress	24	1	0.647667519559522	1
GO:0032154	CC	cleavage furrow	51	2	0.647824711065463	1
GO:0010659	BP	cardiac muscle cell apoptotic process	58	2	0.648067964044231	1
GO:0032897	BP	negative regulation of viral transcription	26	1	0.648068008389174	1
GO:0008299	BP	isoprenoid biosynthetic process	28	1	0.648234334021162	1
GO:0099637	BP	neurotransmitter receptor transport	46	2	0.648548767008489	1
GO:0031625	MF	ubiquitin protein ligase binding	283	11	0.648951301363584	1
GO:2001222	BP	regulation of neuron migration	41	2	0.649010307054	1
GO:0044291	CC	cell-cell contact zone	72	3	0.649421961578718	1
GO:0003170	BP	heart valve development	60	3	0.64959905243165	1
GO:0031146	BP	SCF-dependent proteasomal ubiquitin-dependent protein catabolic process	91	3	0.649645461234872	1
GO:0016417	MF	S-acyltransferase activity	29	1	0.650005797256045	1
GO:0050858	BP	negative regulation of antigen receptor-mediated signaling pathway	30	1	0.650605311145513	1
GO:0031526	CC	brush border membrane	56	2	0.650681315602148	1
GO:0006688	BP	glycosphingolipid biosynthetic process	25	1	0.651171596431253	1
GO:0034104	BP	negative regulation of tissue remodeling	22	1	0.651415057632337	1
GO:0003352	BP	regulation of cilium movement	31	1	0.651539005017391	1
GO:0071880	BP	adenylate cyclase-activating adrenergic receptor signaling pathway	27	1	0.651637971674865	1
GO:0072171	BP	mesonephric tubule morphogenesis	62	3	0.651711352883303	1
GO:0005903	CC	brush border	101	4	0.65171404020588	1
GO:0019932	BP	second-messenger-mediated signaling	440	17	0.652302558466433	1
GO:0062237	BP	protein localization to postsynapse	45	2	0.652423485539831	1
GO:0030133	CC	transport vesicle	390	15	0.652488744231096	1
GO:0051129	BP	negative regulation of cellular component organization	699	28	0.65266435702177	1
GO:0031012	CC	extracellular matrix	536	21	0.652701762440876	1
GO:0055013	BP	cardiac muscle cell development	80	3	0.652721812120185	1
GO:0110020	BP	regulation of actomyosin structure organization	99	4	0.652789971988048	1
GO:0046835	BP	carbohydrate phosphorylation	23	1	0.652989859027174	1
GO:0072562	CC	blood microparticle	112	3	0.653120930040353	1
GO:0098657	BP	import into cell	218	9	0.653281983484296	1
GO:0031369	MF	translation initiation factor binding	27	1	0.653321964694519	1
GO:0042147	BP	retrograde transport	endosome to Golgi	84	3	0.65352405396024	1
GO:0007041	BP	lysosomal transport	104	4	0.653662778001487	1
GO:0018196	BP	peptidyl-asparagine modification	29	1	0.653703789565946	1
GO:0051895	BP	negative regulation of focal adhesion assembly	17	1	0.653906298587219	1
GO:0150118	BP	negative regulation of cell-substrate junction organization	17	1	0.653906298587219	1
GO:0006471	BP	protein ADP-ribosylation	35	1	0.653935471828327	1
GO:0045765	BP	regulation of angiogenesis	374	13	0.654135052398259	1
GO:0032878	BP	regulation of establishment or maintenance of cell polarity	25	1	0.654153871065625	1
GO:0036003	BP	positive regulation of transcription from RNA polymerase II promoter in response to stress	23	1	0.65429755567365	1
GO:0051059	MF	NF-kappaB binding	30	1	0.654301524749608	1
GO:0032956	BP	regulation of actin cytoskeleton organization	344	14	0.654672051841953	1
GO:0040037	BP	negative regulation of fibroblast growth factor receptor signaling pathway	22	1	0.654699226911444	1
GO:1990126	BP	retrograde transport	endosome to plasma membrane	27	1	0.654922802327997	1
GO:0001824	BP	blastocyst development	96	3	0.654970963647923	1
GO:0003777	MF	microtubule motor activity	75	3	0.655064307798157	1
GO:0003924	MF	GTPase activity	300	10	0.655115237397206	1
GO:0010738	BP	regulation of protein kinase A signaling	25	1	0.655127765630327	1
GO:0001968	MF	fibronectin binding	27	1	0.655149171888536	1
GO:0009112	BP	nucleobase metabolic process	32	1	0.655234448640409	1
GO:0042219	BP	cellular modified amino acid catabolic process	27	1	0.655398732220776	1
GO:0098743	BP	cell aggregation	24	1	0.655495555358417	1
GO:0022890	MF	inorganic cation transmembrane transporter activity	556	22	0.65551177526741	1
GO:0099240	CC	intrinsic component of synaptic membrane	161	7	0.656140999488487	1
GO:0045655	BP	regulation of monocyte differentiation	22	1	0.656335608995309	1
GO:0019239	MF	deaminase activity	32	1	0.656365796835617	1
GO:0005640	CC	nuclear outer membrane	26	1	0.656444739066047	1
GO:0043123	BP	positive regulation of I-kappaB kinase/NF-kappaB signaling	177	6	0.656796403391907	1
GO:0048557	BP	embryonic digestive tract morphogenesis	18	1	0.656884316546807	1
GO:0001782	BP	B cell homeostasis	27	1	0.656885613074159	1
GO:0005746	CC	mitochondrial respirasome	75	2	0.656925393973667	1
GO:0031214	BP	biomineral tissue development	153	6	0.65710227078124	1
GO:0110148	BP	biomineralization	153	6	0.65710227078124	1
GO:0044782	BP	cilium organization	376	13	0.657567602531162	1
GO:0048670	BP	regulation of collateral sprouting	18	1	0.657642337726835	1
GO:0043679	CC	axon terminus	124	5	0.657734876652822	1
GO:0001910	BP	regulation of leukocyte mediated cytotoxicity	72	2	0.657834540440183	1
GO:0016799	MF	hydrolase activity	hydrolyzing N-glycosyl compounds	32	1	0.658004490210615	1
GO:0001530	MF	lipopolysaccharide binding	33	1	0.65823609773537	1
GO:0000038	BP	very long-chain fatty acid metabolic process	33	1	0.658339306912063	1
GO:0044743	BP	protein transmembrane import into intracellular organelle	31	1	0.658507369950067	1
GO:0032970	BP	regulation of actin filament-based process	388	16	0.658901821494064	1
GO:0070168	BP	negative regulation of biomineral tissue development	26	1	0.658968148218829	1
GO:0110150	BP	negative regulation of biomineralization	26	1	0.658968148218829	1
GO:0005546	MF	phosphatidylinositol-4	5-bisphosphate binding	78	3	0.659110388748612	1
GO:0006858	BP	extracellular transport	30	1	0.659763470795084	1
GO:2001026	BP	regulation of endothelial cell chemotaxis	22	1	0.659784600651854	1
GO:0090050	BP	positive regulation of cell migration involved in sprouting angiogenesis	32	1	0.659851897094248	1
GO:0030117	CC	membrane coat	92	3	0.659880738593667	1
GO:0048475	CC	coated membrane	92	3	0.659880738593667	1
GO:0050431	MF	transforming growth factor beta binding	22	1	0.659910959787093	1
GO:2000515	BP	negative regulation of CD4-positive	alpha-beta T cell activation	30	1	0.660039369351267	1
GO:0043436	BP	oxoacid metabolic process	1109	38	0.66005019013929	1
GO:0120033	BP	negative regulation of plasma membrane bounded cell projection assembly	26	1	0.66029026428668	1
GO:0050321	MF	tau-protein kinase activity	22	1	0.660302522193156	1
GO:0000775	CC	chromosome	centromeric region	183	6	0.660766503911553	1
GO:0060993	BP	kidney morphogenesis	89	4	0.660824801621004	1
GO:0050794	BP	regulation of cellular process	10383	394	0.660857077247417	1
GO:1902930	BP	regulation of alcohol biosynthetic process	80	3	0.661019415050546	1
GO:0050657	BP	nucleic acid transport	185	6	0.661135993994544	1
GO:0050658	BP	RNA transport	185	6	0.661135993994544	1
GO:0099515	BP	actin filament-based transport	21	1	0.661230912070954	1
GO:0010761	BP	fibroblast migration	44	2	0.661322043930856	1
GO:0001656	BP	metanephros development	88	4	0.661453354491977	1
GO:0000413	BP	protein peptidyl-prolyl isomerization	36	1	0.661569919345241	1
GO:0006342	BP	chromatin silencing	70	2	0.661574420493985	1
GO:0099003	BP	vesicle-mediated transport in synapse	209	9	0.661687145620302	1
GO:1901137	BP	carbohydrate derivative biosynthetic process	627	23	0.661696932795283	1
GO:0044766	BP	multi-organism transport	65	2	0.662424173376999	1
GO:1902579	BP	multi-organism localization	65	2	0.662424173376999	1
GO:0070861	BP	regulation of protein exit from endoplasmic reticulum	26	1	0.662509939731748	1
GO:0031646	BP	positive regulation of nervous system process	64	3	0.66256900463106	1
GO:0021697	BP	cerebellar cortex formation	22	1	0.662575357820205	1
GO:0048753	BP	pigment granule organization	26	1	0.662841010225462	1
GO:0046966	MF	thyroid hormone receptor binding	29	1	0.663067351068036	1
GO:0044770	BP	cell cycle phase transition	617	22	0.663278407076129	1
GO:0055088	BP	lipid homeostasis	156	5	0.66338012608315	1
GO:1900273	BP	positive regulation of long-term synaptic potentiation	23	1	0.663382097273041	1
GO:0098739	BP	import across plasma membrane	147	6	0.663454413483411	1
GO:0034695	BP	response to prostaglandin E	23	1	0.663795381161273	1
GO:2000243	BP	positive regulation of reproductive process	78	3	0.664126300734259	1
GO:0007010	BP	cytoskeleton organization	1328	54	0.664144847356856	1
GO:1902554	CC	serine/threonine protein kinase complex	84	3	0.66415736024309	1
GO:0000932	CC	P-body	86	3	0.664220030344926	1
GO:0010660	BP	regulation of muscle cell apoptotic process	91	3	0.664376754587485	1
GO:0000154	BP	rRNA modification	37	1	0.664639459284606	1
GO:0001678	BP	cellular glucose homeostasis	149	6	0.664663993524188	1
GO:0009308	BP	amine metabolic process	131	4	0.665085924862922	1
GO:0099172	BP	presynapse organization	45	2	0.665275825210349	1
GO:0017075	MF	syntaxin-1 binding	25	1	0.665340879385252	1
GO:0090189	BP	regulation of branching involved in ureteric bud morphogenesis	20	1	0.665405928690345	1
GO:0003714	MF	transcription corepressor activity	180	7	0.665610661474621	1
GO:0017004	BP	cytochrome complex assembly	34	1	0.665648554885477	1
GO:0004435	MF	phosphatidylinositol phospholipase C activity	26	1	0.666138152260163	1
GO:0023023	MF	MHC protein complex binding	24	1	0.666193808187742	1
GO:0039528	BP	cytoplasmic pattern recognition receptor signaling pathway in response to virus	30	1	0.66634452654758	1
GO:0016298	MF	lipase activity	129	4	0.666525321680621	1
GO:0006817	BP	phosphate ion transport	26	1	0.666554421020318	1
GO:0002931	BP	response to ischemia	54	2	0.666622272709511	1
GO:0019899	MF	enzyme binding	2170	87	0.666706614080561	1
GO:0002052	BP	positive regulation of neuroblast proliferation	23	1	0.666874327784893	1
GO:0019955	MF	cytokine binding	124	4	0.666984686710879	1
GO:0061383	BP	trabecula morphogenesis	49	2	0.667010405405833	1
GO:0072538	BP	T-helper 17 type immune response	30	1	0.667381922312912	1
GO:0032469	BP	endoplasmic reticulum calcium ion homeostasis	23	1	0.66757146346837	1
GO:0071855	MF	neuropeptide receptor binding	31	1	0.667571862985258	1
GO:0072087	BP	renal vesicle development	19	1	0.667577931869666	1
GO:1900101	BP	regulation of endoplasmic reticulum unfolded protein response	27	1	0.667637678254323	1
GO:0002694	BP	regulation of leukocyte activation	510	18	0.667645374384503	1
GO:0002763	BP	positive regulation of myeloid leukocyte differentiation	57	2	0.667848428716051	1
GO:0045589	BP	regulation of regulatory T cell differentiation	31	1	0.668136060121528	1
GO:0051350	BP	negative regulation of lyase activity	26	1	0.668765819558974	1
GO:0072341	MF	modified amino acid binding	85	3	0.668913626256214	1
GO:0010507	BP	negative regulation of autophagy	81	3	0.668921686812819	1
GO:0060343	BP	trabecula formation	26	1	0.669099477471517	1
GO:0015672	BP	monovalent inorganic cation transport	519	20	0.669207033149847	1
GO:0031440	BP	regulation of mRNA 3'-end processing	28	1	0.669208638368679	1
GO:0016073	BP	snRNA metabolic process	34	1	0.669289881774369	1
GO:0044068	BP	modulation by symbiont of host cellular process	26	1	0.669295323550205	1
GO:0046467	BP	membrane lipid biosynthetic process	143	5	0.670068916671814	1
GO:0007202	BP	activation of phospholipase C activity	33	1	0.67015899610084	1
GO:0002089	BP	lens morphogenesis in camera-type eye	21	1	0.670232300676674	1
GO:0009260	BP	ribonucleotide biosynthetic process	172	6	0.670242591979535	1
GO:0006891	BP	intra-Golgi vesicle-mediated transport	32	1	0.670315849850517	1
GO:2000738	BP	positive regulation of stem cell differentiation	21	1	0.670492147677264	1
GO:0032273	BP	positive regulation of protein polymerization	133	5	0.670514271566886	1
GO:0086003	BP	cardiac muscle cell contraction	70	3	0.670654296096755	1
GO:0097720	BP	calcineurin-mediated signaling	49	2	0.670674369414808	1
GO:0019883	BP	antigen processing and presentation of endogenous antigen	24	1	0.670765689024724	1
GO:0006643	BP	membrane lipid metabolic process	205	7	0.670943204906382	1
GO:0051084	BP	'de novo' posttranslational protein folding	35	1	0.671437362310248	1
GO:0001891	CC	phagocytic cup	27	1	0.671446918358314	1
GO:0071453	BP	cellular response to oxygen levels	224	8	0.671454648123393	1
GO:0009156	BP	ribonucleoside monophosphate biosynthetic process	30	1	0.671526411923958	1
GO:0071377	BP	cellular response to glucagon stimulus	25	1	0.671537982424249	1
GO:0048143	BP	astrocyte activation	27	1	0.671603332360368	1
GO:0038023	MF	signaling receptor activity	1301	40	0.671762293592376	1
GO:0060089	MF	molecular transducer activity	1301	40	0.671762293592376	1
GO:0042910	MF	xenobiotic transmembrane transporter activity	26	1	0.672007367566875	1
GO:0051031	BP	tRNA transport	37	1	0.672333246770952	1
GO:0061213	BP	positive regulation of mesonephros development	19	1	0.672433126712713	1
GO:0072080	BP	nephron tubule development	88	4	0.673036769541422	1
GO:1903579	BP	negative regulation of ATP metabolic process	27	1	0.67307748369134	1
GO:0051260	BP	protein homooligomerization	173	6	0.67320839183453	1
GO:0090482	MF	vitamin transmembrane transporter activity	29	1	0.673275783237329	1
GO:0010390	BP	histone monoubiquitination	27	1	0.673847054331534	1
GO:0008637	BP	apoptotic mitochondrial changes	120	4	0.67389393163081	1
GO:1903055	BP	positive regulation of extracellular matrix organization	21	1	0.673917793578111	1
GO:0071480	BP	cellular response to gamma radiation	29	1	0.674108058325976	1
GO:0006370	BP	7-methylguanosine mRNA capping	32	1	0.674128568902633	1
GO:0005770	CC	late endosome	259	9	0.674537450243015	1
GO:0060765	BP	regulation of androgen receptor signaling pathway	24	1	0.674538414142818	1
GO:0046700	BP	heterocycle catabolic process	573	19	0.674987504279554	1
GO:0008643	BP	carbohydrate transport	147	5	0.67520259926421	1
GO:0042551	BP	neuron maturation	46	2	0.675206477674601	1
GO:0007154	BP	cell communication	6186	238	0.675309131718832	1
GO:0090303	BP	positive regulation of wound healing	60	2	0.675310652521764	1
GO:0030515	MF	snoRNA binding	31	1	0.675831652538948	1
GO:1902110	BP	positive regulation of mitochondrial membrane permeability involved in apoptotic process	60	2	0.675851216713787	1
GO:0071514	BP	genetic imprinting	26	1	0.675899973810005	1
GO:0035371	CC	microtubule plus-end	23	1	0.675912221606137	1
GO:0001836	BP	release of cytochrome c from mitochondria	58	2	0.676058739416332	1
GO:0010460	BP	positive regulation of heart rate	28	1	0.676218010136673	1
GO:0046890	BP	regulation of lipid biosynthetic process	197	7	0.676903549863901	1
GO:0072331	BP	signal transduction by p53 class mediator	258	9	0.676965139625392	1
GO:0061082	BP	myeloid leukocyte cytokine production	29	1	0.677050159554401	1
GO:0043484	BP	regulation of RNA splicing	141	5	0.677318066901899	1
GO:0030140	CC	trans-Golgi network transport vesicle	31	1	0.67732335845481	1
GO:1901652	BP	response to peptide	512	19	0.677685104938812	1
GO:0032958	BP	inositol phosphate biosynthetic process	28	1	0.67771356512834	1
GO:0048520	BP	positive regulation of behavior	27	1	0.677849212523541	1
GO:0007398	BP	ectoderm development	21	1	0.677980041287512	1
GO:0055076	BP	transition metal ion homeostasis	125	4	0.678070508283208	1
GO:0001937	BP	negative regulation of endothelial cell proliferation	72	2	0.678117420766126	1
GO:0006364	BP	rRNA processing	218	6	0.678169573223837	1
GO:0008217	BP	regulation of blood pressure	175	6	0.678207561062634	1
GO:1901616	BP	organic hydroxy compound catabolic process	72	2	0.678467577228443	1
GO:0006399	BP	tRNA metabolic process	180	5	0.678474782863341	1
GO:0034358	CC	plasma lipoprotein particle	35	1	0.678599934279049	1
GO:1990777	CC	lipoprotein particle	35	1	0.678599934279049	1
GO:0000803	CC	sex chromosome	29	1	0.678792155799976	1
GO:0090330	BP	regulation of platelet aggregation	21	1	0.678858607044543	1
GO:0050685	BP	positive regulation of mRNA processing	30	1	0.67886955010543	1
GO:0097708	CC	intracellular vesicle	2291	86	0.67894176513552	1
GO:0030031	BP	cell projection assembly	555	21	0.67922729158449	1
GO:0051236	BP	establishment of RNA localization	188	6	0.679493077662611	1
GO:0062149	BP	detection of stimulus involved in sensory perception of pain	24	1	0.679678494239186	1
GO:0005164	MF	tumor necrosis factor receptor binding	29	1	0.679783064445045	1
GO:0031430	CC	M band	24	1	0.679783094891979	1
GO:0006661	BP	phosphatidylinositol biosynthetic process	110	4	0.679959720821021	1
GO:0099056	CC	integral component of presynaptic membrane	73	3	0.679973374192031	1
GO:0050686	BP	negative regulation of mRNA processing	28	1	0.680112209396563	1
GO:0001540	MF	amyloid-beta binding	72	3	0.68023137698481	1
GO:0090200	BP	positive regulation of release of cytochrome c from mitochondria	28	1	0.680363774296794	1
GO:1903510	BP	mucopolysaccharide metabolic process	108	4	0.680829998757602	1
GO:0004713	MF	protein tyrosine kinase activity	133	6	0.680854436759224	1
GO:0048771	BP	tissue remodeling	173	6	0.680936713802363	1
GO:1905897	BP	regulation of response to endoplasmic reticulum stress	87	3	0.681084911940363	1
GO:0097755	BP	positive regulation of blood vessel diameter	58	2	0.681141151383192	1
GO:0070102	BP	interleukin-6-mediated signaling pathway	33	1	0.681420666112806	1
GO:0006778	BP	porphyrin-containing compound metabolic process	37	1	0.681741606738609	1
GO:0035198	MF	miRNA binding	30	1	0.681904786423542	1
GO:0034505	BP	tooth mineralization	22	1	0.682020377150522	1
GO:0048207	BP	vesicle targeting	rough ER to cis-Golgi	64	2	0.68203704817648	1
GO:0048208	BP	COPII vesicle coating	64	2	0.68203704817648	1
GO:0001956	BP	positive regulation of neurotransmitter secretion	23	1	0.68212427271694	1
GO:1901797	BP	negative regulation of signal transduction by p53 class mediator	31	1	0.68227233519158	1
GO:0009452	BP	7-methylguanosine RNA capping	33	1	0.682855555723855	1
GO:0036260	BP	RNA capping	33	1	0.682855555723855	1
GO:1903319	BP	positive regulation of protein maturation	26	1	0.683486487756145	1
GO:0040029	BP	regulation of gene expression	epigenetic	193	6	0.683701231840051	1
GO:0009065	BP	glutamine family amino acid catabolic process	26	1	0.683716120571973	1
GO:0045822	BP	negative regulation of heart contraction	28	1	0.683985406840254	1
GO:0009925	CC	basal plasma membrane	50	2	0.684104902595151	1
GO:0051569	BP	regulation of histone H3-K4 methylation	27	1	0.68411283101062	1
GO:0019825	MF	oxygen binding	36	1	0.684116195299412	1
GO:0016048	BP	detection of temperature stimulus	23	1	0.684136164689152	1
GO:2001243	BP	negative regulation of intrinsic apoptotic signaling pathway	94	3	0.684143048160891	1
GO:0048714	BP	positive regulation of oligodendrocyte differentiation	23	1	0.684359336687257	1
GO:0001952	BP	regulation of cell-matrix adhesion	120	5	0.68452462460966	1
GO:0071875	BP	adrenergic receptor signaling pathway	31	1	0.684635207294487	1
GO:0019359	BP	nicotinamide nucleotide biosynthetic process	32	1	0.684667608792178	1
GO:0019363	BP	pyridine nucleotide biosynthetic process	32	1	0.684667608792178	1
GO:0004629	MF	phospholipase C activity	28	1	0.684807818602921	1
GO:1901565	BP	organonitrogen compound catabolic process	1241	45	0.684951541479701	1
GO:0002724	BP	regulation of T cell cytokine production	28	1	0.685363582126717	1
GO:0043200	BP	response to amino acid	108	4	0.685477816381215	1
GO:0071333	BP	cellular response to glucose stimulus	130	5	0.685818383341583	1
GO:0002286	BP	T cell activation involved in immune response	95	3	0.686025013278392	1
GO:0019217	BP	regulation of fatty acid metabolic process	94	3	0.686152978173763	1
GO:0022627	CC	cytosolic small ribosomal subunit	40	1	0.686191897987013	1
GO:0050714	BP	positive regulation of protein secretion	167	6	0.686200960570411	1
GO:0050732	BP	negative regulation of peptidyl-tyrosine phosphorylation	55	2	0.686397064379354	1
GO:1902475	BP	L-alpha-amino acid transmembrane transport	56	2	0.686541693104456	1
GO:0000460	BP	maturation of 5.8S rRNA	35	1	0.686812280431077	1
GO:0060294	BP	cilium movement involved in cell motility	104	3	0.686904818811071	1
GO:0004520	MF	endodeoxyribonuclease activity	36	1	0.687105511487962	1
GO:0010921	BP	regulation of phosphatase activity	165	6	0.687558271003418	1
GO:0043167	MF	ion binding	5867	226	0.687710331462451	1
GO:0034401	BP	chromatin organization involved in regulation of transcription	141	4	0.687710435875394	1
GO:0045833	BP	negative regulation of lipid metabolic process	93	3	0.687844419034097	1
GO:0060575	BP	intestinal epithelial cell differentiation	24	1	0.687892333613258	1
GO:0070613	BP	regulation of protein processing	63	2	0.687975657810519	1
GO:0099590	BP	neurotransmitter receptor internalization	26	1	0.688463090518443	1
GO:0035640	BP	exploration behavior	25	1	0.688546163122697	1
GO:0005227	MF	calcium activated cation channel activity	25	1	0.688878486423405	1
GO:0043015	MF	gamma-tubulin binding	26	1	0.688915409575473	1
GO:0098590	CC	plasma membrane region	1180	49	0.688916131614894	1
GO:0016814	MF	hydrolase activity	acting on carbon-nitrogen (but not peptide) bonds	in cyclic amidines	35	1	0.689028293076457	1
GO:0033036	BP	macromolecule localization	3006	114	0.689144569932008	1
GO:0002824	BP	positive regulation of adaptive immune response based on somatic recombination of immune receptors built from immunoglobulin superfamily domains	101	3	0.689223097511831	1
GO:0044272	BP	sulfur compound biosynthetic process	179	6	0.689305353563098	1
GO:0072111	BP	cell proliferation involved in kidney development	20	1	0.689493710913949	1
GO:0051496	BP	positive regulation of stress fiber assembly	52	2	0.68972593194979	1
GO:0046639	BP	negative regulation of alpha-beta T cell differentiation	24	1	0.689959693784509	1
GO:0036503	BP	ERAD pathway	97	3	0.690141811865351	1
GO:0031050	BP	dsRNA processing	54	2	0.690422765308769	1
GO:0070918	BP	production of small RNA involved in gene silencing by RNA	54	2	0.690422765308769	1
GO:0051607	BP	defense response to virus	239	7	0.690555103910634	1
GO:0044305	CC	calyx of Held	24	1	0.690719860082054	1
GO:0090049	BP	regulation of cell migration involved in sprouting angiogenesis	75	2	0.691032596381664	1
GO:0097731	CC	9+0 non-motile cilium	128	4	0.69128907128963	1
GO:0090342	BP	regulation of cell aging	58	2	0.691349423908299	1
GO:0002701	BP	negative regulation of production of molecular mediator of immune response	32	1	0.691431961090629	1
GO:0009100	BP	glycoprotein metabolic process	391	14	0.691580076123488	1
GO:0001726	CC	ruffle	174	7	0.691756679346397	1
GO:0032231	BP	regulation of actin filament bundle assembly	100	4	0.691964574080659	1
GO:0002237	BP	response to molecule of bacterial origin	338	11	0.6920126668255	1
GO:0046390	BP	ribose phosphate biosynthetic process	177	6	0.692078646233798	1
GO:0030048	BP	actin filament-based movement	147	6	0.692244446269714	1
GO:0003954	MF	NADH dehydrogenase activity	37	1	0.692297545368085	1
GO:0008137	MF	NADH dehydrogenase (ubiquinone) activity	37	1	0.692297545368085	1
GO:0050136	MF	NADH dehydrogenase (quinone) activity	37	1	0.692297545368085	1
GO:0015031	BP	protein transport	1873	68	0.692749985372142	1
GO:0010586	BP	miRNA metabolic process	30	1	0.692755567029434	1
GO:0055083	BP	monovalent inorganic anion homeostasis	26	1	0.692937334843314	1
GO:0034613	BP	cellular protein localization	1872	70	0.693060017773031	1
GO:0043409	BP	negative regulation of MAPK cascade	176	6	0.693364727018585	1
GO:0030516	BP	regulation of axon extension	91	4	0.693409175932512	1
GO:0003177	BP	pulmonary valve development	21	1	0.6934144425062	1
GO:0009132	BP	nucleoside diphosphate metabolic process	148	5	0.693636301391413	1
GO:0140029	BP	exocytic process	82	3	0.693733482813697	1
GO:1902041	BP	regulation of extrinsic apoptotic signaling pathway via death domain receptors	58	2	0.693917625825269	1
GO:0031904	CC	endosome lumen	34	1	0.693985435563963	1
GO:0061326	BP	renal tubule development	90	4	0.69410023362015	1
GO:0002026	BP	regulation of the force of heart contraction	26	1	0.694445591903653	1
GO:0070542	BP	response to fatty acid	87	3	0.6944522112664	1
GO:0001510	BP	RNA methylation	79	2	0.694484836480879	1
GO:0099563	BP	modification of synaptic structure	23	1	0.694983312007359	1
GO:0060976	BP	coronary vasculature development	48	2	0.695028430050943	1
GO:0070325	MF	lipoprotein particle receptor binding	26	1	0.695167766525508	1
GO:0098876	BP	vesicle-mediated transport to the plasma membrane	89	3	0.695311855271082	1
GO:0003779	MF	actin binding	413	18	0.695322514441294	1
GO:0051016	BP	barbed-end actin filament capping	25	1	0.69532580547807	1
GO:0050951	BP	sensory perception of temperature stimulus	23	1	0.695427771426463	1
GO:0045932	BP	negative regulation of muscle contraction	28	1	0.695775617856529	1
GO:0042093	BP	T-helper cell differentiation	58	2	0.695908188071998	1
GO:0032588	CC	trans-Golgi network membrane	90	3	0.695912989720837	1
GO:0008154	BP	actin polymerization or depolymerization	210	8	0.69610549570765	1
GO:0006739	BP	NADP metabolic process	32	1	0.69614831838674	1
GO:0042692	BP	muscle cell differentiation	377	15	0.696308921676821	1
GO:0003283	BP	atrial septum development	23	1	0.696755420411132	1
GO:0010657	BP	muscle cell apoptotic process	95	3	0.696779989406906	1
GO:2000514	BP	regulation of CD4-positive	alpha-beta T cell activation	61	2	0.697022747421085	1
GO:0021895	BP	cerebral cortex neuron differentiation	22	1	0.697318390267365	1
GO:0097421	BP	liver regeneration	30	1	0.697520977804275	1
GO:0031400	BP	negative regulation of protein modification process	610	23	0.697612521998445	1
GO:0050849	BP	negative regulation of calcium-mediated signaling	31	1	0.697624039205422	1
GO:0007601	BP	visual perception	203	7	0.697675245033489	1
GO:0007588	BP	excretion	62	2	0.69846003119545	1
GO:0090103	BP	cochlea morphogenesis	23	1	0.698661502173447	1
GO:0006082	BP	organic acid metabolic process	1127	38	0.698693080457874	1
GO:0048483	BP	autonomic nervous system development	44	2	0.699528413401281	1
GO:0071331	BP	cellular response to hexose stimulus	132	5	0.700063640451466	1
GO:0051402	BP	neuron apoptotic process	234	9	0.700293342228058	1
GO:0007626	BP	locomotory behavior	193	8	0.70036513874108	1
GO:1902108	BP	regulation of mitochondrial membrane permeability involved in apoptotic process	64	2	0.700446317816513	1
GO:0034622	BP	cellular protein-containing complex assembly	998	35	0.700504415100679	1
GO:0031224	CC	intrinsic component of membrane	4964	176	0.700709899645035	1
GO:0006066	BP	alcohol metabolic process	371	12	0.700832861339019	1
GO:0006323	BP	DNA packaging	202	6	0.700846197873296	1
GO:0035272	BP	exocrine system development	50	2	0.700989338824866	1
GO:1902473	BP	regulation of protein localization to synapse	24	1	0.701467878311405	1
GO:1905348	CC	endonuclease complex	35	1	0.701802294452718	1
GO:0007200	BP	phospholipase C-activating G protein-coupled receptor signaling pathway	93	3	0.70204110032878	1
GO:0030183	BP	B cell differentiation	119	4	0.702063814541964	1
GO:0045685	BP	regulation of glial cell differentiation	75	3	0.702075909016217	1
GO:1902686	BP	mitochondrial outer membrane permeabilization involved in programmed cell death	62	2	0.702269265694731	1
GO:0045785	BP	positive regulation of cell adhesion	413	16	0.702293553495452	1
GO:0090051	BP	negative regulation of cell migration involved in sprouting angiogenesis	42	1	0.702701498121661	1
GO:0030125	CC	clathrin vesicle coat	29	1	0.702778475191378	1
GO:0045927	BP	positive regulation of growth	253	10	0.703245935916936	1
GO:0045066	BP	regulatory T cell differentiation	34	1	0.703383759724602	1
GO:0005643	CC	nuclear pore	79	2	0.703545909221523	1
GO:0016835	MF	carbon-oxygen lyase activity	69	2	0.703724086213008	1
GO:0002367	BP	cytokine production involved in immune response	96	3	0.703742723631468	1
GO:0099094	MF	ligand-gated cation channel activity	104	4	0.703819413805088	1
GO:0007034	BP	vacuolar transport	143	5	0.703981129780377	1
GO:0071326	BP	cellular response to monosaccharide stimulus	133	5	0.704389487158773	1
GO:0070670	BP	response to interleukin-4	32	1	0.704423085197777	1
GO:0006690	BP	icosanoid metabolic process	112	3	0.704472018426787	1
GO:0002294	BP	CD4-positive	alpha-beta T cell differentiation involved in immune response	60	2	0.704499759319385	1
GO:0009205	BP	purine ribonucleoside triphosphate metabolic process	72	2	0.704659141755458	1
GO:0060563	BP	neuroepithelial cell differentiation	55	2	0.704722263361425	1
GO:0090543	CC	Flemming body	29	1	0.704778305695445	1
GO:0007015	BP	actin filament organization	413	17	0.704812973872939	1
GO:0060571	BP	morphogenesis of an epithelial fold	24	1	0.704997442081636	1
GO:0005516	MF	calmodulin binding	193	8	0.705043421703918	1
GO:0044772	BP	mitotic cell cycle phase transition	577	20	0.705154259219733	1
GO:0070469	CC	respirasome	83	2	0.705169520126798	1
GO:0005802	CC	trans-Golgi network	230	8	0.705358181717906	1
GO:0032507	BP	maintenance of protein location in cell	60	2	0.705567484312778	1
GO:0000795	CC	synaptonemal complex	35	1	0.70581162819397	1
GO:0099086	CC	synaptonemal structure	35	1	0.70581162819397	1
GO:0006458	BP	'de novo' protein folding	39	1	0.706324035873095	1
GO:2000311	BP	regulation of AMPA receptor activity	23	1	0.706348816643647	1
GO:0010927	BP	cellular component assembly involved in morphogenesis	112	4	0.706572834480703	1
GO:0043202	CC	lysosomal lumen	90	3	0.706844965481283	1
GO:0072078	BP	nephron tubule morphogenesis	69	3	0.706886592486114	1
GO:0070727	BP	cellular macromolecule localization	1881	70	0.707031985540085	1
GO:0008324	MF	cation transmembrane transporter activity	600	23	0.707188164649639	1
GO:0030307	BP	positive regulation of cell growth	158	6	0.707330935027265	1
GO:0031290	BP	retinal ganglion cell axon guidance	20	1	0.707389859618455	1
GO:0051783	BP	regulation of nuclear division	184	6	0.707448614039019	1
GO:0045177	CC	apical part of cell	413	15	0.707521375796333	1
GO:0046883	BP	regulation of hormone secretion	257	10	0.707638502598648	1
GO:0070828	BP	heterochromatin organization	72	2	0.707715666430133	1
GO:0033559	BP	unsaturated fatty acid metabolic process	111	3	0.707897047435694	1
GO:0032620	BP	interleukin-17 production	41	1	0.70881963674228	1
GO:1903955	BP	positive regulation of protein targeting to mitochondrion	31	1	0.709018420764278	1
GO:0008328	CC	ionotropic glutamate receptor complex	45	2	0.709217994714993	1
GO:0030155	BP	regulation of cell adhesion	703	28	0.709394157098341	1
GO:0033555	BP	multicellular organismal response to stress	74	3	0.709505840947176	1
GO:0010463	BP	mesenchymal cell proliferation	43	2	0.70953203307724	1
GO:0031301	CC	integral component of organelle membrane	340	12	0.70965559499631	1
GO:0006901	BP	vesicle coating	68	2	0.709665085849159	1
GO:1902932	BP	positive regulation of alcohol biosynthetic process	28	1	0.709740485394599	1
GO:0046633	BP	alpha-beta T cell proliferation	34	1	0.709799212130409	1
GO:0007589	BP	body fluid secretion	89	3	0.709835548481084	1
GO:0006486	BP	protein glycosylation	239	8	0.709847466218844	1
GO:0043413	BP	macromolecule glycosylation	239	8	0.709847466218844	1
GO:0042634	BP	regulation of hair cycle	29	1	0.70985795139665	1
GO:0035510	BP	DNA dealkylation	33	1	0.709951955663763	1
GO:0060393	BP	regulation of pathway-restricted SMAD protein phosphorylation	61	2	0.710105909985052	1
GO:0006979	BP	response to oxidative stress	435	15	0.710219607057142	1
GO:0046916	BP	cellular transition metal ion homeostasis	104	3	0.710239314264188	1
GO:0006270	BP	DNA replication initiation	36	1	0.710551813018355	1
GO:0008625	BP	extrinsic apoptotic signaling pathway via death domain receptors	85	3	0.710703267196692	1
GO:0021680	BP	cerebellar Purkinje cell layer development	27	1	0.71107422775478	1
GO:0044389	MF	ubiquitin-like protein ligase binding	302	11	0.711082362915158	1
GO:0050840	MF	extracellular matrix binding	56	2	0.711102989263532	1
GO:1903317	BP	regulation of protein maturation	65	2	0.711713975552276	1
GO:0043603	BP	cellular amide metabolic process	1115	36	0.711734712479349	1
GO:0070661	BP	leukocyte proliferation	289	9	0.711939506693511	1
GO:0043539	MF	protein serine/threonine kinase activator activity	36	1	0.712060512338987	1
GO:0070821	CC	tertiary granule membrane	68	2	0.712066658001521	1
GO:1901342	BP	regulation of vasculature development	414	14	0.712235151241687	1
GO:0072577	BP	endothelial cell apoptotic process	65	2	0.712723248274548	1
GO:0014909	BP	smooth muscle cell migration	84	3	0.712814813052063	1
GO:1901380	BP	negative regulation of potassium ion transmembrane transport	31	1	0.71343107254143	1
GO:0008233	MF	peptidase activity	559	18	0.71355621127158	1
GO:0010950	BP	positive regulation of endopeptidase activity	176	6	0.713605804631757	1
GO:0090314	BP	positive regulation of protein targeting to membrane	29	1	0.713761914384476	1
GO:0031410	CC	cytoplasmic vesicle	2287	85	0.713978349732424	1
GO:0120031	BP	plasma membrane bounded cell projection assembly	540	20	0.714258993691202	1
GO:0051443	BP	positive regulation of ubiquitin-protein transferase activity	32	1	0.714589141040431	1
GO:0051354	BP	negative regulation of oxidoreductase activity	37	1	0.714656502992082	1
GO:0043900	BP	regulation of multi-organism process	73	2	0.714679589411664	1
GO:0070723	BP	response to cholesterol	30	1	0.714726873087267	1
GO:0010922	BP	positive regulation of phosphatase activity	32	1	0.714795892591472	1
GO:0019751	BP	polyol metabolic process	126	4	0.714919708342812	1
GO:2001242	BP	regulation of intrinsic apoptotic signaling pathway	160	5	0.714932086658187	1
GO:0034446	BP	substrate adhesion-dependent cell spreading	105	4	0.715080079451608	1
GO:0002287	BP	alpha-beta T cell activation involved in immune response	61	2	0.715182757329776	1
GO:0002293	BP	alpha-beta T cell differentiation involved in immune response	61	2	0.715182757329776	1
GO:0030134	CC	COPII-coated ER to Golgi transport vesicle	89	3	0.715325521370714	1
GO:0045580	BP	regulation of T cell differentiation	145	5	0.715363731866226	1
GO:0006164	BP	purine nucleotide biosynthetic process	182	6	0.715483202089815	1
GO:0019362	BP	pyridine nucleotide metabolic process	35	1	0.715525207802908	1
GO:0046496	BP	nicotinamide nucleotide metabolic process	35	1	0.715525207802908	1
GO:0032673	BP	regulation of interleukin-4 production	29	1	0.715938316693156	1
GO:1901992	BP	positive regulation of mitotic cell cycle phase transition	89	3	0.716015533291909	1
GO:0035303	BP	regulation of dephosphorylation	198	7	0.71618014177813	1
GO:0050953	BP	sensory perception of light stimulus	207	7	0.716310832473886	1
GO:0007205	BP	protein kinase C-activating G protein-coupled receptor signaling pathway	27	1	0.716419803106869	1
GO:1990748	BP	cellular detoxification	109	3	0.716735868216962	1
GO:0003730	MF	mRNA 3'-UTR binding	106	3	0.716943318631511	1
GO:0034655	BP	nucleobase-containing compound catabolic process	527	17	0.717235800655338	1
GO:0002440	BP	production of molecular mediator of immune response	200	6	0.717296208142046	1
GO:2001233	BP	regulation of apoptotic signaling pathway	394	14	0.717453147587052	1
GO:0017038	BP	protein import	189	6	0.717647459358633	1
GO:0071805	BP	potassium ion transmembrane transport	208	8	0.717741324107138	1
GO:0032481	BP	positive regulation of type I interferon production	69	2	0.717826027455389	1
GO:1903532	BP	positive regulation of secretion by cell	304	11	0.717837222884461	1
GO:0000281	BP	mitotic cytokinesis	69	2	0.717913613592631	1
GO:0008543	BP	fibroblast growth factor receptor signaling pathway	112	4	0.718056124198232	1
GO:0032994	CC	protein-lipid complex	38	1	0.71812769804194	1
GO:0050896	BP	response to stimulus	8491	317	0.71816903375925	1
GO:0030219	BP	megakaryocyte differentiation	92	3	0.718189530874393	1
GO:0005775	CC	vacuolar lumen	163	5	0.718280567086973	1
GO:0072088	BP	nephron epithelium morphogenesis	71	3	0.718350204003259	1
GO:0015833	BP	peptide transport	1911	69	0.718450948762164	1
GO:0071539	BP	protein localization to centrosome	31	1	0.718586891776872	1
GO:0032892	BP	positive regulation of organic acid transport	37	1	0.718651709313335	1
GO:0007097	BP	nuclear migration	23	1	0.718655580197018	1
GO:0003416	BP	endochondral bone growth	27	1	0.718687241841964	1
GO:0009069	BP	serine family amino acid metabolic process	38	1	0.718701111544525	1
GO:0070988	BP	demethylation	66	2	0.718775661053506	1
GO:1902622	BP	regulation of neutrophil migration	36	1	0.71901290205526	1
GO:0031300	CC	intrinsic component of organelle membrane	369	13	0.719382134889496	1
GO:0044344	BP	cellular response to fibroblast growth factor stimulus	140	5	0.719472082771541	1
GO:0006638	BP	neutral lipid metabolic process	128	4	0.720156282335955	1
GO:0006639	BP	acylglycerol metabolic process	128	4	0.720156282335955	1
GO:0031045	CC	dense core granule	27	1	0.720156424452523	1
GO:0007628	BP	adult walking behavior	27	1	0.720334001078078	1
GO:0099061	CC	integral component of postsynaptic density membrane	51	2	0.720560619801126	1
GO:0001702	BP	gastrulation with mouth forming second	26	1	0.720632334605617	1
GO:0000793	CC	condensed chromosome	202	6	0.720756369938777	1
GO:0030864	CC	cortical actin cytoskeleton	76	3	0.720799499625224	1
GO:0098878	CC	neurotransmitter receptor complex	47	2	0.720802389007573	1
GO:0071813	MF	lipoprotein particle binding	33	1	0.720858745536011	1
GO:0071814	MF	protein-lipid complex binding	33	1	0.720858745536011	1
GO:0010632	BP	regulation of epithelial cell migration	279	10	0.720899626162717	1
GO:0060122	BP	inner ear receptor cell stereocilium organization	29	1	0.720908571845807	1
GO:0021516	BP	dorsal spinal cord development	22	1	0.721190790963116	1
GO:0008361	BP	regulation of cell size	169	7	0.721235852882089	1
GO:0035794	BP	positive regulation of mitochondrial membrane permeability	64	2	0.721371524936279	1
GO:0005484	MF	SNAP receptor activity	35	1	0.721621268315088	1
GO:0072525	BP	pyridine-containing compound biosynthetic process	35	1	0.721694476788596	1
GO:0062197	BP	cellular response to chemical stress	343	12	0.722208972075731	1
GO:0009898	CC	cytoplasmic side of plasma membrane	157	6	0.722232587241488	1
GO:0051047	BP	positive regulation of secretion	331	12	0.722266311838254	1
GO:0021513	BP	spinal cord dorsal/ventral patterning	22	1	0.72264208339295	1
GO:0005758	CC	mitochondrial intermembrane space	77	2	0.722827288681059	1
GO:0000278	BP	mitotic cell cycle	1015	36	0.722851064937712	1
GO:0071549	BP	cellular response to dexamethasone stimulus	30	1	0.722894869037861	1
GO:0031023	BP	microtubule organizing center organization	131	4	0.723044491260281	1
GO:0031256	CC	leading edge membrane	169	7	0.723075603067779	1
GO:0035035	MF	histone acetyltransferase binding	27	1	0.723119571584241	1
GO:0055094	BP	response to lipoprotein particle	33	1	0.723242846575021	1
GO:0048168	BP	regulation of neuronal synaptic plasticity	51	2	0.723355003679411	1
GO:0001959	BP	regulation of cytokine-mediated signaling pathway	176	5	0.723383745024935	1
GO:0006361	BP	transcription initiation from RNA polymerase I promoter	36	1	0.723781260294926	1
GO:0006487	BP	protein N-linked glycosylation	69	2	0.72403887942883	1
GO:0051955	BP	regulation of amino acid transport	34	1	0.724082642665863	1
GO:2000352	BP	negative regulation of endothelial cell apoptotic process	33	1	0.724121439875102	1
GO:0016192	BP	vesicle-mediated transport	1942	73	0.72467408386519	1
GO:1901653	BP	cellular response to peptide	382	14	0.724710595244925	1
GO:0001963	BP	synaptic transmission	dopaminergic	27	1	0.724732155314621	1
GO:0005747	CC	mitochondrial respiratory chain complex I	41	1	0.724777550906615	1
GO:0030964	CC	NADH dehydrogenase complex	41	1	0.724777550906615	1
GO:0045271	CC	respiratory chain complex I	41	1	0.724777550906615	1
GO:0044281	BP	small molecule metabolic process	1905	66	0.725075736178558	1
GO:0016462	MF	pyrophosphatase activity	810	28	0.725415195634116	1
GO:0055025	BP	positive regulation of cardiac muscle tissue development	57	2	0.72556811179702	1
GO:0072207	BP	metanephric epithelium development	27	1	0.72574185919315	1
GO:0006520	BP	cellular amino acid metabolic process	326	10	0.725793965970361	1
GO:0045737	BP	positive regulation of cyclin-dependent protein serine/threonine kinase activity	28	1	0.725893680552115	1
GO:0002821	BP	positive regulation of adaptive immune response	106	3	0.726172906868983	1
GO:0008202	BP	steroid metabolic process	320	10	0.726271196635983	1
GO:0033137	BP	negative regulation of peptidyl-serine phosphorylation	28	1	0.726430589770689	1
GO:0019098	BP	reproductive behavior	30	1	0.7265636945134	1
GO:0060333	BP	interferon-gamma-mediated signaling pathway	87	3	0.726602544814726	1
GO:0098840	BP	protein transport along microtubule	67	2	0.727099440322419	1
GO:0099118	BP	microtubule-based protein transport	67	2	0.727099440322419	1
GO:0072202	BP	cell differentiation involved in metanephros development	25	1	0.72729123273845	1
GO:0044242	BP	cellular lipid catabolic process	231	7	0.727427736317461	1
GO:0003707	MF	steroid hormone receptor activity	26	1	0.727602570226924	1
GO:0030332	MF	cyclin binding	30	1	0.727712916214015	1
GO:0019218	BP	regulation of steroid metabolic process	127	4	0.727819855561502	1
GO:0043388	BP	positive regulation of DNA binding	59	2	0.728094022433567	1
GO:0022824	MF	transmitter-gated ion channel activity	56	2	0.728434047719186	1
GO:0022835	MF	transmitter-gated channel activity	56	2	0.728434047719186	1
GO:0062014	BP	negative regulation of small molecule metabolic process	99	3	0.728503766919121	1
GO:1902494	CC	catalytic complex	1289	44	0.72890846011029	1
GO:0035097	CC	histone methyltransferase complex	68	2	0.728936820562099	1
GO:0015914	BP	phospholipid transport	90	3	0.729103521316255	1
GO:0016072	BP	rRNA metabolic process	229	6	0.729147705620752	1
GO:1902806	BP	regulation of cell cycle G1/S phase transition	194	6	0.729346868906705	1
GO:1901615	BP	organic hydroxy compound metabolic process	539	18	0.729453107190153	1
GO:0003309	BP	type B pancreatic cell differentiation	25	1	0.729495577308219	1
GO:0033120	BP	positive regulation of RNA splicing	34	1	0.729526584249597	1
GO:0009749	BP	response to glucose	192	7	0.7297820911625	1
GO:0000768	BP	syncytium formation by plasma membrane fusion	56	2	0.729895965928192	1
GO:0140253	BP	cell-cell fusion	56	2	0.729895965928192	1
GO:0070997	BP	neuron death	346	13	0.729983420473164	1
GO:0031348	BP	negative regulation of defense response	249	7	0.73014129214402	1
GO:0016409	MF	palmitoyltransferase activity	36	1	0.730153676496539	1
GO:0007263	BP	nitric oxide mediated signal transduction	28	1	0.730471475690814	1
GO:0010661	BP	positive regulation of muscle cell apoptotic process	37	1	0.730769668633208	1
GO:0000377	BP	RNA splicing	via transesterification reactions with bulged adenosine as nucleophile	328	10	0.730986120573119	1
GO:0000398	BP	mRNA splicing	via spliceosome	328	10	0.730986120573119	1
GO:0001223	MF	transcription coactivator binding	27	1	0.731111984577264	1
GO:1905710	BP	positive regulation of membrane permeability	66	2	0.731137379132121	1
GO:0061178	BP	regulation of insulin secretion involved in cellular response to glucose stimulus	55	2	0.731185950359103	1
GO:0042554	BP	superoxide anion generation	33	1	0.731313133165432	1
GO:0003298	BP	physiological muscle hypertrophy	35	1	0.731326857055165	1
GO:0003301	BP	physiological cardiac muscle hypertrophy	35	1	0.731326857055165	1
GO:0061049	BP	cell growth involved in cardiac muscle cell development	35	1	0.731326857055165	1
GO:0032633	BP	interleukin-4 production	32	1	0.731859442291584	1
GO:0044070	BP	regulation of anion transport	99	3	0.731936429725037	1
GO:0016817	MF	hydrolase activity	acting on acid anhydrides	813	28	0.732000697142355	1
GO:0016818	MF	hydrolase activity	acting on acid anhydrides	in phosphorus-containing anhydrides	813	28	0.732000697142355	1
GO:0045446	BP	endothelial cell differentiation	113	4	0.732048527233064	1
GO:0007127	BP	meiosis I	113	3	0.732233161194991	1
GO:1902116	BP	negative regulation of organelle assembly	35	1	0.732364664762887	1
GO:1903311	BP	regulation of mRNA metabolic process	327	11	0.732365926389236	1
GO:0048199	BP	vesicle targeting	to	from or within Golgi	72	2	0.732372071953617	1
GO:0019842	MF	vitamin binding	137	4	0.732404413598602	1
GO:0062009	BP	secondary palate development	24	1	0.732452213786441	1
GO:1990391	CC	DNA repair complex	37	1	0.732698229969354	1
GO:0008536	MF	Ran GTPase binding	40	1	0.732742011563622	1
GO:0043500	BP	muscle adaptation	123	4	0.733292848397547	1
GO:0006352	BP	DNA-templated transcription	initiation	236	8	0.733506900171437	1
GO:0000075	BP	cell cycle checkpoint	216	7	0.733523352041545	1
GO:0007281	BP	germ cell development	260	8	0.733657443884446	1
GO:1903322	BP	positive regulation of protein modification by small protein conjugation or removal	130	4	0.733743674927483	1
GO:0090344	BP	negative regulation of cell aging	29	1	0.733778807514049	1
GO:0021591	BP	ventricular system development	30	1	0.733809777622894	1
GO:0005080	MF	protein kinase C binding	55	2	0.734190816685145	1
GO:0045638	BP	negative regulation of myeloid cell differentiation	91	3	0.734490238933204	1
GO:0019887	MF	protein kinase regulator activity	175	6	0.734610607708272	1
GO:0009064	BP	glutamine family amino acid metabolic process	70	2	0.734845417081408	1
GO:0008593	BP	regulation of Notch signaling pathway	105	4	0.73494635836361	1
GO:0090659	BP	walking behavior	29	1	0.735404395969392	1
GO:0051148	BP	negative regulation of muscle cell differentiation	63	2	0.735502981948261	1
GO:0016877	MF	ligase activity	forming carbon-sulfur bonds	37	1	0.736034948789662	1
GO:0042769	BP	DNA damage response	detection of DNA damage	37	1	0.736120772904852	1
GO:0043113	BP	receptor clustering	54	2	0.736169362722623	1
GO:0099146	CC	intrinsic component of postsynaptic density membrane	54	2	0.736288068707921	1
GO:0022613	BP	ribonucleoprotein complex biogenesis	420	12	0.736511533773817	1
GO:0005814	CC	centriole	137	4	0.736518302786134	1
GO:0099568	CC	cytoplasmic region	246	9	0.736564498670741	1
GO:1905809	BP	negative regulation of synapse organization	24	1	0.736634468636392	1
GO:0031514	CC	motile cilium	188	5	0.737079537975997	1
GO:0046849	BP	bone remodeling	90	3	0.737138900919502	1
GO:0060191	BP	regulation of lipase activity	97	3	0.737155886269178	1
GO:0072028	BP	nephron morphogenesis	73	3	0.737437667009399	1
GO:0051642	BP	centrosome localization	30	1	0.737509541695395	1
GO:0004674	MF	protein serine/threonine kinase activity	405	16	0.737530266117717	1
GO:0006949	BP	syncytium formation	57	2	0.737668367011822	1
GO:0050680	BP	negative regulation of epithelial cell proliferation	160	5	0.737745699101284	1
GO:0002479	BP	antigen processing and presentation of exogenous peptide antigen via MHC class I	TAP-dependent	70	2	0.738046622154192	1
GO:0015267	MF	channel activity	453	17	0.738709227062855	1
GO:0000375	BP	RNA splicing	via transesterification reactions	331	10	0.738716369244065	1
GO:0002377	BP	immunoglobulin production	109	3	0.73873070585674	1
GO:0009595	BP	detection of biotic stimulus	35	1	0.738785555789998	1
GO:0060037	BP	pharyngeal system development	26	1	0.738829041870349	1
GO:0045910	BP	negative regulation of DNA recombination	39	1	0.738918312374959	1
GO:0021846	BP	cell proliferation in forebrain	27	1	0.739611574721798	1
GO:0007413	BP	axonal fasciculation	23	1	0.73971598862921	1
GO:0106030	BP	neuron projection fasciculation	23	1	0.73971598862921	1
GO:0010948	BP	negative regulation of cell cycle process	341	11	0.740108620633265	1
GO:0015077	MF	monovalent inorganic cation transmembrane transporter activity	359	13	0.740373666466868	1
GO:0055075	BP	potassium ion homeostasis	29	1	0.740400459760464	1
GO:0048821	BP	erythrocyte development	32	1	0.740616188768225	1
GO:0030246	MF	carbohydrate binding	251	7	0.740765711384011	1
GO:0012505	CC	endomembrane system	4295	160	0.740878335593473	1
GO:0120111	CC	neuron projection cytoplasm	83	3	0.741127446539324	1
GO:0009199	BP	ribonucleoside triphosphate metabolic process	77	2	0.74113831137418	1
GO:0022803	MF	passive transmembrane transporter activity	454	17	0.741291642839379	1
GO:0006884	BP	cell volume homeostasis	29	1	0.741345482695481	1
GO:0055022	BP	negative regulation of cardiac muscle tissue growth	32	1	0.741509482872985	1
GO:0061117	BP	negative regulation of heart growth	32	1	0.741509482872985	1
GO:2001235	BP	positive regulation of apoptotic signaling pathway	177	6	0.741574421359855	1
GO:0101023	BP	vascular endothelial cell proliferation	45	1	0.742159836335815	1
GO:1905562	BP	regulation of vascular endothelial cell proliferation	45	1	0.742159836335815	1
GO:0008092	MF	cytoskeletal protein binding	933	38	0.742202771074242	1
GO:1902186	BP	regulation of viral release from host cell	29	1	0.742251054788985	1
GO:0006929	BP	substrate-dependent cell migration	27	1	0.74232259008349	1
GO:0051028	BP	mRNA transport	138	4	0.742334306045178	1
GO:0032418	BP	lysosome localization	70	2	0.742373024847391	1
GO:0043153	BP	entrainment of circadian clock by photoperiod	29	1	0.742465634837653	1
GO:0051721	MF	protein phosphatase 2A binding	30	1	0.742817749273544	1
GO:0042734	CC	presynaptic membrane	150	6	0.743206991455454	1
GO:0098960	MF	postsynaptic neurotransmitter receptor activity	61	2	0.743331059303088	1
GO:0050810	BP	regulation of steroid biosynthetic process	94	3	0.743611718457627	1
GO:0000217	MF	DNA secondary structure binding	32	1	0.743652909323397	1
GO:0019432	BP	triglyceride biosynthetic process	37	1	0.743686527765736	1
GO:0046503	BP	glycerolipid catabolic process	72	2	0.743739875296435	1
GO:0060079	BP	excitatory postsynaptic potential	99	4	0.743934993841642	1
GO:0005929	CC	cilium	624	20	0.744064138526406	1
GO:0045742	BP	positive regulation of epidermal growth factor receptor signaling pathway	35	1	0.744131923002136	1
GO:0034142	BP	toll-like receptor 4 signaling pathway	37	1	0.744279495049335	1
GO:0061842	BP	microtubule organizing center localization	31	1	0.74455140543336	1
GO:0098889	CC	intrinsic component of presynaptic membrane	81	3	0.744686082082064	1
GO:0030316	BP	osteoclast differentiation	95	3	0.744748286887937	1
GO:0010842	BP	retina layer formation	24	1	0.744892932046152	1
GO:0010667	BP	negative regulation of cardiac muscle cell apoptotic process	36	1	0.745069769922361	1
GO:0015144	MF	carbohydrate transmembrane transporter activity	37	1	0.745146655484346	1
GO:0044391	CC	ribosomal subunit	174	4	0.745235812828241	1
GO:0021511	BP	spinal cord patterning	24	1	0.74525076909035	1
GO:0110053	BP	regulation of actin filament organization	265	10	0.745340888597551	1
GO:0043542	BP	endothelial cell migration	263	9	0.745461001096795	1
GO:0032770	BP	positive regulation of monooxygenase activity	29	1	0.74594005727531	1
GO:0032496	BP	response to lipopolysaccharide	320	10	0.746174827770953	1
GO:0045622	BP	regulation of T-helper cell differentiation	35	1	0.74621452753394	1
GO:0005549	MF	odorant binding	87	1	0.746508144098602	1
GO:0060389	BP	pathway-restricted SMAD protein phosphorylation	64	2	0.746689649358226	1
GO:1903707	BP	negative regulation of hemopoiesis	149	5	0.746943434653677	1
GO:0090075	BP	relaxation of muscle	31	1	0.746958813566644	1
GO:0002823	BP	negative regulation of adaptive immune response based on somatic recombination of immune receptors built from immunoglobulin superfamily domains	40	1	0.747250102662909	1
GO:0009142	BP	nucleoside triphosphate biosynthetic process	75	2	0.747281144514082	1
GO:0061157	BP	mRNA destabilization	32	1	0.747449092948136	1
GO:0048843	BP	negative regulation of axon extension involved in axon guidance	25	1	0.747449169360791	1
GO:0016887	MF	ATPase activity	410	14	0.747657966474382	1
GO:0017111	MF	nucleoside-triphosphatase activity	762	26	0.747782387563026	1
GO:0046915	MF	transition metal ion transmembrane transporter activity	35	1	0.747938409794077	1
GO:0045787	BP	positive regulation of cell cycle	376	13	0.748669889525434	1
GO:0006518	BP	peptide metabolic process	842	26	0.749001253443029	1
GO:0051233	CC	spindle midzone	35	1	0.749475224191867	1
GO:0050672	BP	negative regulation of lymphocyte proliferation	75	2	0.749506764057549	1
GO:0051017	BP	actin filament bundle assembly	152	6	0.749555021071886	1
GO:0070063	MF	RNA polymerase binding	76	2	0.749762858122224	1
GO:0044270	BP	cellular nitrogen compound catabolic process	575	18	0.74988989961317	1
GO:0061333	BP	renal tubule morphogenesis	73	3	0.749922502751025	1
GO:0003016	BP	respiratory system process	29	1	0.750068429075513	1
GO:0006940	BP	regulation of smooth muscle contraction	65	2	0.75017538826612	1
GO:0071402	BP	cellular response to lipoprotein particle stimulus	35	1	0.750226339692606	1
GO:0009746	BP	response to hexose	197	7	0.750305643707738	1
GO:0070085	BP	glycosylation	251	8	0.75034366578897	1
GO:0008289	MF	lipid binding	744	27	0.750494232492637	1
GO:0034249	BP	negative regulation of cellular amide metabolic process	222	6	0.75109514128679	1
GO:0046596	BP	regulation of viral entry into host cell	36	1	0.751136639631142	1
GO:0009124	BP	nucleoside monophosphate biosynthetic process	39	1	0.751312529924054	1
GO:0051251	BP	positive regulation of lymphocyte activation	270	9	0.751605254954737	1
GO:0002292	BP	T cell differentiation involved in immune response	69	2	0.751745548244854	1
GO:0043516	BP	regulation of DNA damage response	signal transduction by p53 class mediator	33	1	0.752003424812	1
GO:0031901	CC	early endosome membrane	151	5	0.752064978020487	1
GO:0005178	MF	integrin binding	141	5	0.752180226569625	1
GO:0051393	MF	alpha-actinin binding	27	1	0.752532011149194	1
GO:0046688	BP	response to copper ion	39	1	0.752636164520426	1
GO:0042162	MF	telomeric DNA binding	36	1	0.753474898072455	1
GO:0033762	BP	response to glucagon	33	1	0.754015245112357	1
GO:0043227	CC	membrane-bounded organelle	12149	442	0.754058873770208	1
GO:0098631	MF	cell adhesion mediator activity	59	2	0.754444544819628	1
GO:0003341	BP	cilium movement	148	4	0.754461581122801	1
GO:0042088	BP	T-helper 1 type immune response	44	1	0.754578660515855	1
GO:0007029	BP	endoplasmic reticulum organization	68	2	0.754584205918683	1
GO:0032945	BP	negative regulation of mononuclear cell proliferation	76	2	0.754747662713802	1
GO:0002707	BP	negative regulation of lymphocyte mediated immunity	38	1	0.754948213234484	1
GO:0046513	BP	ceramide biosynthetic process	66	2	0.75496680118597	1
GO:0021545	BP	cranial nerve development	50	2	0.755028801045249	1
GO:0016491	MF	oxidoreductase activity	699	21	0.755029312300186	1
GO:2000279	BP	negative regulation of DNA biosynthetic process	36	1	0.755084061054342	1
GO:0006298	BP	mismatch repair	36	1	0.75535369996989	1
GO:0019903	MF	protein phosphatase binding	145	5	0.756267780070679	1
GO:0016324	CC	apical plasma membrane	344	12	0.756587200015333	1
GO:0032506	BP	cytokinetic process	39	1	0.756748949378771	1
GO:0007159	BP	leukocyte cell-cell adhesion	346	11	0.756919299555121	1
GO:0030049	BP	muscle filament sliding	38	1	0.757410039197966	1
GO:0033275	BP	actin-myosin filament sliding	38	1	0.757410039197966	1
GO:0035883	BP	enteroendocrine cell differentiation	27	1	0.757449338125472	1
GO:0010039	BP	response to iron ion	31	1	0.757494745182239	1
GO:0038024	MF	cargo receptor activity	68	2	0.757888285196492	1
GO:0031016	BP	pancreas development	78	3	0.75794095274382	1
GO:0099536	BP	synaptic signaling	724	30	0.758138199006042	1
GO:0002068	BP	glandular epithelial cell development	26	1	0.758386298719238	1
GO:0071985	BP	multivesicular body sorting pathway	39	1	0.758442254764829	1
GO:0015399	MF	primary active transmembrane transporter activity	100	3	0.758452630237456	1
GO:0044275	BP	cellular carbohydrate catabolic process	42	1	0.758700343319262	1
GO:0140353	BP	lipid export from cell	39	1	0.758702004649047	1
GO:1902115	BP	regulation of organelle assembly	185	6	0.758886722714595	1
GO:0072522	BP	purine-containing compound biosynthetic process	193	6	0.758978408905778	1
GO:0042886	BP	amide transport	1943	69	0.759106425729267	1
GO:1904037	BP	positive regulation of epithelial cell apoptotic process	39	1	0.759266710214011	1
GO:0098552	CC	side of membrane	515	18	0.759547671980264	1
GO:0051302	BP	regulation of cell division	163	5	0.759742103678379	1
GO:1902107	BP	positive regulation of leukocyte differentiation	152	5	0.759998676496457	1
GO:0009225	BP	nucleotide-sugar metabolic process	37	1	0.760077895599068	1
GO:0061982	BP	meiosis I cell cycle process	118	3	0.760260269822522	1
GO:0006338	BP	chromatin remodeling	199	6	0.760353204796966	1
GO:0090322	BP	regulation of superoxide metabolic process	35	1	0.760857542700796	1
GO:0009612	BP	response to mechanical stimulus	203	7	0.760944274690291	1
GO:1905508	BP	protein localization to microtubule organizing center	33	1	0.760944286281804	1
GO:0010631	BP	epithelial cell migration	340	12	0.761235041541548	1
GO:0090313	BP	regulation of protein targeting to membrane	33	1	0.76131243910585	1
GO:0070507	BP	regulation of microtubule cytoskeleton organization	182	6	0.761350790297374	1
GO:0044773	BP	mitotic DNA damage checkpoint	100	3	0.761474679185959	1
GO:0060170	CC	ciliary membrane	71	2	0.761671413627243	1
GO:0061631	MF	ubiquitin conjugating enzyme activity	37	1	0.761758954658462	1
GO:0045936	BP	negative regulation of phosphate metabolic process	579	21	0.762000101198833	1
GO:0097581	BP	lamellipodium organization	82	3	0.76209396244707	1
GO:0035767	BP	endothelial cell chemotaxis	29	1	0.762133287726772	1
GO:0002250	BP	adaptive immune response	389	12	0.762363627024624	1
GO:0032233	BP	positive regulation of actin filament bundle assembly	61	2	0.76243709350615	1
GO:0031122	BP	cytoplasmic microtubule organization	63	2	0.762499472414814	1
GO:0046949	BP	fatty-acyl-CoA biosynthetic process	30	1	0.762761740454949	1
GO:0051019	MF	mitogen-activated protein kinase binding	32	1	0.762850281661037	1
GO:1903036	BP	positive regulation of response to wounding	71	2	0.762897452485516	1
GO:0000779	CC	condensed chromosome	centromeric region	113	3	0.762909235282161	1
GO:0015175	MF	neutral amino acid transmembrane transporter activity	32	1	0.762940747646805	1
GO:0098693	BP	regulation of synaptic vesicle cycle	106	4	0.763068940001232	1
GO:0016242	BP	negative regulation of macroautophagy	33	1	0.763391019789302	1
GO:0046637	BP	regulation of alpha-beta T cell differentiation	61	2	0.763572237254522	1
GO:0010563	BP	negative regulation of phosphorus metabolic process	580	21	0.763822966935434	1
GO:0055086	BP	nucleobase-containing small molecule metabolic process	586	19	0.764341767982316	1
GO:0009144	BP	purine nucleoside triphosphate metabolic process	80	2	0.764507658050088	1
GO:0051281	BP	positive regulation of release of sequestered calcium ion into cytosol	40	1	0.764544628569722	1
GO:0050795	BP	regulation of behavior	70	2	0.765384454829166	1
GO:0002822	BP	regulation of adaptive immune response based on somatic recombination of immune receptors built from immunoglobulin superfamily domains	146	4	0.765435685393715	1
GO:0060090	MF	molecular adaptor activity	303	11	0.765550411427368	1
GO:0034284	BP	response to monosaccharide	202	7	0.765669222928807	1
GO:0140058	BP	neuron projection arborization	26	1	0.765745219869662	1
GO:0022900	BP	electron transport chain	161	4	0.765888312259074	1
GO:0009167	BP	purine ribonucleoside monophosphate metabolic process	34	1	0.766168702884495	1
GO:0035886	BP	vascular associated smooth muscle cell differentiation	37	1	0.766225945849728	1
GO:0003678	MF	DNA helicase activity	74	2	0.766454954126946	1
GO:0006120	BP	mitochondrial electron transport	NADH to ubiquinone	45	1	0.766625847817315	1
GO:0006040	BP	amino sugar metabolic process	39	1	0.766939416128597	1
GO:0016328	CC	lateral plasma membrane	62	2	0.767194352237473	1
GO:0008180	CC	COP9 signalosome	35	1	0.767540019616485	1
GO:0036314	BP	response to sterol	35	1	0.767863471284024	1
GO:0098868	BP	bone growth	31	1	0.767914070201244	1
GO:0030291	MF	protein serine/threonine kinase inhibitor activity	31	1	0.768124950307929	1
GO:0090183	BP	regulation of kidney development	51	2	0.768777359641869	1
GO:0050892	BP	intestinal absorption	40	1	0.769014408654425	1
GO:0008135	MF	translation factor activity	RNA binding	73	2	0.769071068131804	1
GO:0042590	BP	antigen processing and presentation of exogenous peptide antigen via MHC class I	75	2	0.769195559753115	1
GO:0015807	BP	L-amino acid transport	67	2	0.769222830430817	1
GO:0090132	BP	epithelium migration	342	12	0.769626610576434	1
GO:0051785	BP	positive regulation of nuclear division	70	2	0.769728483589606	1
GO:0060759	BP	regulation of response to cytokine stimulus	189	5	0.76977078347905	1
GO:0046636	BP	negative regulation of alpha-beta T cell activation	38	1	0.769805915281487	1
GO:0042177	BP	negative regulation of protein catabolic process	122	4	0.769860110345781	1
GO:0061572	BP	actin filament bundle organization	155	6	0.770311694356523	1
GO:0033574	BP	response to testosterone	38	1	0.770373913615852	1
GO:0040014	BP	regulation of multicellular organism growth	68	2	0.770799445048268	1
GO:0060416	BP	response to growth hormone	37	1	0.771069853834044	1
GO:1902905	BP	positive regulation of supramolecular fiber organization	203	7	0.771353204679782	1
GO:0072524	BP	pyridine-containing compound metabolic process	41	1	0.77169216687623	1
GO:0030239	BP	myofibril assembly	67	2	0.77182188652878	1
GO:0043502	BP	regulation of muscle adaptation	100	3	0.772339647050504	1
GO:0051179	BP	localization	6367	242	0.772724977984616	1
GO:0005911	CC	cell-cell junction	467	18	0.772912823171419	1
GO:0001964	BP	startle response	27	1	0.77305919525046	1
GO:0048787	CC	presynaptic active zone membrane	30	1	0.773078299368302	1
GO:0008188	MF	neuropeptide receptor activity	41	1	0.773440303148512	1
GO:0070317	BP	negative regulation of G0 to G1 transition	35	1	0.773448905125458	1
GO:0043536	BP	positive regulation of blood vessel endothelial cell migration	71	2	0.773631457277832	1
GO:0003281	BP	ventricular septum development	76	3	0.773677182962956	1
GO:0032941	BP	secretion by tissue	36	1	0.774080605412426	1
GO:0009150	BP	purine ribonucleotide metabolic process	376	12	0.774555344599789	1
GO:1901186	BP	positive regulation of ERBB signaling pathway	37	1	0.775001293936645	1
GO:0065003	BP	protein-containing complex assembly	1550	55	0.775061050465239	1
GO:1902668	BP	negative regulation of axon guidance	27	1	0.775082409125869	1
GO:0030449	BP	regulation of complement activation	52	1	0.775232530004049	1
GO:0016209	MF	antioxidant activity	84	2	0.775881678346761	1
GO:0002793	BP	positive regulation of peptide secretion	187	6	0.77610225928567	1
GO:0051899	BP	membrane depolarization	89	3	0.776400921900943	1
GO:0009648	BP	photoperiodism	33	1	0.776709102101665	1
GO:0048265	BP	response to pain	30	1	0.776758166415555	1
GO:0051180	BP	vitamin transport	41	1	0.776761955000295	1
GO:0002040	BP	sprouting angiogenesis	179	5	0.776795348444896	1
GO:0033116	CC	endoplasmic reticulum-Golgi intermediate compartment membrane	71	2	0.776968587515739	1
GO:0097237	BP	cellular response to toxic substance	116	3	0.777597426976151	1
GO:0035735	BP	intraciliary transport involved in cilium assembly	40	1	0.777686490892333	1
GO:0001885	BP	endothelial cell development	61	2	0.777959319747103	1
GO:0060351	BP	cartilage development involved in endochondral bone morphogenesis	29	1	0.777977527393105	1
GO:0099560	BP	synaptic membrane adhesion	26	1	0.77801595151371	1
GO:0046661	BP	male sex differentiation	153	5	0.778132668620471	1
GO:0006886	BP	intracellular protein transport	1110	37	0.778244070704902	1
GO:0032543	BP	mitochondrial translation	135	3	0.778461712370774	1
GO:0006631	BP	fatty acid metabolic process	380	11	0.778658772669023	1
GO:0046676	BP	negative regulation of insulin secretion	35	1	0.779010595432731	1
GO:0007093	BP	mitotic cell cycle checkpoint	165	5	0.779109379839146	1
GO:0010259	BP	multicellular organism aging	35	1	0.779232845673184	1
GO:0022625	CC	cytosolic large ribosomal subunit	53	1	0.779388577681135	1
GO:0006968	BP	cellular defense response	48	1	0.780043055928545	1
GO:0016709	MF	oxidoreductase activity	acting on paired donors	with incorporation or reduction of molecular oxygen	NAD(P)H as one donor	and incorporation of one atom of oxygen	45	1	0.780086904827483	1
GO:0003091	BP	renal water homeostasis	36	1	0.780420808634933	1
GO:0050660	MF	flavin adenine dinucleotide binding	78	2	0.780720260290452	1
GO:1902042	BP	negative regulation of extrinsic apoptotic signaling pathway via death domain receptors	38	1	0.780736934366208	1
GO:1904427	BP	positive regulation of calcium ion transmembrane transport	70	2	0.780920563620126	1
GO:1904031	BP	positive regulation of cyclin-dependent protein kinase activity	32	1	0.781093596895576	1
GO:0016202	BP	regulation of striated muscle tissue development	145	5	0.78118152110966	1
GO:0030660	CC	Golgi-associated vesicle membrane	107	3	0.781196285623878	1
GO:1902745	BP	positive regulation of lamellipodium organization	31	1	0.781376942029208	1
GO:0008234	MF	cysteine-type peptidase activity	113	3	0.781757174674927	1
GO:1901214	BP	regulation of neuron death	309	11	0.781868906652893	1
GO:0000146	MF	microfilament motor activity	29	1	0.781875994720104	1
GO:0097549	BP	chromatin organization involved in negative regulation of transcription	128	3	0.782378575031851	1
GO:0016765	MF	transferase activity	transferring alkyl or aryl (other than methyl) groups	54	1	0.782445972448291	1
GO:0000289	BP	nuclear-transcribed mRNA poly(A) tail shortening	36	1	0.782464937620878	1
GO:0019838	MF	growth factor binding	133	5	0.782511752834998	1
GO:0002369	BP	T cell cytokine production	39	1	0.782929230611006	1
GO:0001658	BP	branching involved in ureteric bud morphogenesis	55	2	0.783061348506632	1
GO:0006953	BP	acute-phase response	44	1	0.783362083778847	1
GO:0002820	BP	negative regulation of adaptive immune response	44	1	0.783639198427117	1
GO:0060042	BP	retina morphogenesis in camera-type eye	59	2	0.784169828687576	1
GO:0031967	CC	organelle envelope	1134	36	0.784307801064819	1
GO:0031975	CC	envelope	1134	36	0.784307801064819	1
GO:0061387	BP	regulation of extent of cell growth	103	4	0.784404754470936	1
GO:0031398	BP	positive regulation of protein ubiquitination	110	3	0.784485947092825	1
GO:0019722	BP	calcium-mediated signaling	214	7	0.784563165844987	1
GO:0060795	BP	cell fate commitment involved in formation of primary germ layer	34	1	0.784767789501117	1
GO:0035296	BP	regulation of tube diameter	138	4	0.784781634051366	1
GO:0097746	BP	regulation of blood vessel diameter	138	4	0.784781634051366	1
GO:0009126	BP	purine nucleoside monophosphate metabolic process	37	1	0.784910117495392	1
GO:0098685	CC	Schaffer collateral - CA1 synapse	80	3	0.785137327162964	1
GO:0031032	BP	actomyosin structure organization	196	7	0.785207349519025	1
GO:0010591	BP	regulation of lamellipodium assembly	34	1	0.785283169746505	1
GO:0005200	MF	structural constituent of cytoskeleton	98	3	0.785342044826691	1
GO:0003729	MF	mRNA binding	495	12	0.785433408486791	1
GO:0032991	CC	protein-containing complex	4869	179	0.785465266286739	1
GO:0001825	BP	blastocyst formation	39	1	0.785604428830482	1
GO:0034314	BP	Arp2/3 complex-mediated actin nucleation	37	1	0.785897374387583	1
GO:0019213	MF	deacetylase activity	39	1	0.786041999677638	1
GO:0051259	BP	protein complex oligomerization	226	7	0.786180899438809	1
GO:0043902	BP	positive regulation of multi-organism process	38	1	0.786297451129467	1
GO:0061650	MF	ubiquitin-like protein conjugating enzyme activity	39	1	0.786712147725219	1
GO:0016469	CC	proton-transporting two-sector ATPase complex	47	1	0.786788388038383	1
GO:0006753	BP	nucleoside phosphate metabolic process	507	16	0.787071467469615	1
GO:0008013	MF	beta-catenin binding	78	3	0.787121466517031	1
GO:0070252	BP	actin-mediated cell contraction	118	4	0.78717879621479	1
GO:0035578	CC	azurophil granule lumen	86	2	0.787413216825431	1
GO:0003231	BP	cardiac ventricle development	131	5	0.78781983172761	1
GO:0035150	BP	regulation of tube size	139	4	0.788032979969015	1
GO:0050779	BP	RNA destabilization	35	1	0.788062124184272	1
GO:0071711	BP	basement membrane organization	30	1	0.788205942216713	1
GO:0015108	MF	chloride transmembrane transporter activity	95	3	0.788260005331356	1
GO:0051641	BP	cellular localization	3289	122	0.788506565729814	1
GO:0001755	BP	neural crest cell migration	55	2	0.788794078718661	1
GO:0005251	MF	delayed rectifier potassium channel activity	31	1	0.788982086400041	1
GO:1901989	BP	positive regulation of cell cycle phase transition	104	3	0.789131148985227	1
GO:0008064	BP	regulation of actin polymerization or depolymerization	180	6	0.789133403280491	1
GO:2000045	BP	regulation of G1/S transition of mitotic cell cycle	177	5	0.789293819460714	1
GO:0010559	BP	regulation of glycoprotein biosynthetic process	42	1	0.789647085212656	1
GO:0050434	BP	positive regulation of viral transcription	41	1	0.789978447736825	1
GO:1900542	BP	regulation of purine nucleotide metabolic process	113	3	0.790002282803614	1
GO:0071426	BP	ribonucleoprotein complex export from nucleus	123	3	0.790455715041474	1
GO:0034331	BP	cell junction maintenance	31	1	0.790651855054899	1
GO:1903523	BP	negative regulation of blood circulation	36	1	0.790731909202052	1
GO:0014812	BP	muscle cell migration	97	3	0.791156459912093	1
GO:0003743	MF	translation initiation factor activity	43	1	0.791405266438869	1
GO:1903039	BP	positive regulation of leukocyte cell-cell adhesion	224	7	0.791413928516993	1
GO:0010453	BP	regulation of cell fate commitment	37	1	0.791476113349184	1
GO:0090130	BP	tissue migration	348	12	0.791528518907704	1
GO:0018958	BP	phenol-containing compound metabolic process	101	3	0.791586523947815	1
GO:0060074	BP	synapse maturation	26	1	0.791830980285244	1
GO:0016655	MF	oxidoreductase activity	acting on NAD(P)H	quinone or similar compound as acceptor	52	1	0.791881338405289	1
GO:0032091	BP	negative regulation of protein binding	103	3	0.792011521974109	1
GO:0006414	BP	translational elongation	133	3	0.792084741615131	1
GO:0051453	BP	regulation of intracellular pH	81	2	0.79209383622314	1
GO:0034110	BP	regulation of homotypic cell-cell adhesion	30	1	0.792385868819288	1
GO:0030832	BP	regulation of actin filament length	181	6	0.792442697333232	1
GO:1902106	BP	negative regulation of leukocyte differentiation	101	3	0.792521331844137	1
GO:1901343	BP	negative regulation of vasculature development	188	5	0.792649531211359	1
GO:0098793	CC	presynapse	502	20	0.792903813792949	1
GO:0007584	BP	response to nutrient	162	5	0.79308306014553	1
GO:0044774	BP	mitotic DNA integrity checkpoint	107	3	0.793909633700671	1
GO:0071166	BP	ribonucleoprotein complex localization	124	3	0.794244829348576	1
GO:0008630	BP	intrinsic apoptotic signaling pathway in response to DNA damage	102	3	0.794279486317048	1
GO:0006767	BP	water-soluble vitamin metabolic process	81	2	0.794428455303176	1
GO:0003206	BP	cardiac chamber morphogenesis	131	5	0.794746081522435	1
GO:0035773	BP	insulin secretion involved in cellular response to glucose stimulus	63	2	0.79477345287567	1
GO:0030119	CC	AP-type membrane coat adaptor complex	39	1	0.794878035740265	1
GO:2001236	BP	regulation of extrinsic apoptotic signaling pathway	154	5	0.79551933466113	1
GO:0017148	BP	negative regulation of translation	204	5	0.795922280196064	1
GO:0051567	BP	histone H3-K9 methylation	35	1	0.796135975952537	1
GO:1990234	CC	transferase complex	720	23	0.796524707867206	1
GO:0045740	BP	positive regulation of DNA replication	39	1	0.796533202983801	1
GO:0006140	BP	regulation of nucleotide metabolic process	115	3	0.796655131362415	1
GO:0000784	CC	nuclear chromosome	telomeric region	119	3	0.796691485823026	1
GO:0070316	BP	regulation of G0 to G1 transition	39	1	0.797012859139014	1
GO:0032479	BP	regulation of type I interferon production	117	3	0.797102921246473	1
GO:0097190	BP	apoptotic signaling pathway	588	20	0.797358368612656	1
GO:0030331	MF	estrogen receptor binding	42	1	0.797631154387301	1
GO:0045333	BP	cellular respiration	165	4	0.797642204396583	1
GO:0060411	BP	cardiac septum morphogenesis	77	3	0.797855439640894	1
GO:0034405	BP	response to fluid shear stress	35	1	0.79822407333222	1
GO:1901385	BP	regulation of voltage-gated calcium channel activity	34	1	0.798537044634579	1
GO:0046902	BP	regulation of mitochondrial membrane permeability	75	2	0.798842200728013	1
GO:0048545	BP	response to steroid hormone	333	11	0.798990095079129	1
GO:0060632	BP	regulation of microtubule-based movement	44	1	0.799067486050577	1
GO:1901861	BP	regulation of muscle tissue development	148	5	0.79922062341125	1
GO:0006576	BP	cellular biogenic amine metabolic process	51	1	0.799446228584183	1
GO:0048634	BP	regulation of muscle organ development	149	5	0.799584446475527	1
GO:0001912	BP	positive regulation of leukocyte mediated cytotoxicity	50	1	0.799734938094379	1
GO:0032480	BP	negative regulation of type I interferon production	45	1	0.799885074722587	1
GO:0043523	BP	regulation of neuron apoptotic process	205	7	0.799900383060646	1
GO:0044003	BP	modulation by symbiont of host process	38	1	0.800324429820314	1
GO:0007405	BP	neuroblast proliferation	61	2	0.800341032887046	1
GO:0018198	BP	peptidyl-cysteine modification	45	1	0.800345367009871	1
GO:0090068	BP	positive regulation of cell cycle process	289	9	0.800408534726939	1
GO:1901654	BP	response to ketone	191	6	0.800720299175768	1
GO:0046456	BP	icosanoid biosynthetic process	53	1	0.800824832658337	1
GO:1903670	BP	regulation of sprouting angiogenesis	132	3	0.800862042716564	1
GO:0008584	BP	male gonad development	130	4	0.801002334636028	1
GO:0016763	MF	transferase activity	transferring pentosyl groups	49	1	0.801151232843044	1
GO:0033144	BP	negative regulation of intracellular steroid hormone receptor signaling pathway	34	1	0.801271196814107	1
GO:1904837	BP	beta-catenin-TCF complex assembly	30	1	0.801385547525648	1
GO:0046545	BP	development of primary female sexual characteristics	100	3	0.801634490505222	1
GO:0048514	BP	blood vessel morphogenesis	669	24	0.801636018817228	1
GO:0045776	BP	negative regulation of blood pressure	45	1	0.802390560717517	1
GO:0002065	BP	columnar/cuboidal epithelial cell differentiation	118	4	0.802540247713645	1
GO:0031672	CC	A band	36	1	0.80254389374303	1
GO:0005310	MF	dicarboxylic acid transmembrane transporter activity	38	1	0.802662205450509	1
GO:0045023	BP	G0 to G1 transition	40	1	0.802756491506816	1
GO:0046394	BP	carboxylic acid biosynthetic process	346	10	0.802826888443322	1
GO:0016339	BP	calcium-dependent cell-cell adhesion via plasma membrane cell adhesion molecules	42	1	0.803235840492379	1
GO:0030424	CC	axon	614	25	0.803244630388309	1
GO:0001525	BP	angiogenesis	574	20	0.803661905174277	1
GO:0090207	BP	regulation of triglyceride metabolic process	41	1	0.803934238481252	1
GO:0099565	BP	chemical synaptic transmission	postsynaptic	108	4	0.804536379373993	1
GO:1901991	BP	negative regulation of mitotic cell cycle phase transition	244	7	0.804780970480549	1
GO:0006383	BP	transcription by RNA polymerase III	46	1	0.804926623636355	1
GO:0016053	BP	organic acid biosynthetic process	347	10	0.805022879240027	1
GO:0043122	BP	regulation of I-kappaB kinase/NF-kappaB signaling	240	7	0.805092472579017	1
GO:0045178	CC	basal part of cell	68	2	0.805171846181388	1
GO:0002460	BP	adaptive immune response based on somatic recombination of immune receptors built from immunoglobulin superfamily domains	250	7	0.805299557933135	1
GO:0044060	BP	regulation of endocrine process	42	1	0.805321599983336	1
GO:0030041	BP	actin filament polymerization	183	6	0.805628670226426	1
GO:0071548	BP	response to dexamethasone	40	1	0.805958192898621	1
GO:1990752	CC	microtubule end	34	1	0.806216939544379	1
GO:0007268	BP	chemical synaptic transmission	697	28	0.806488476464669	1
GO:0098916	BP	anterograde trans-synaptic signaling	697	28	0.806488476464669	1
GO:0046427	BP	positive regulation of receptor signaling pathway via JAK-STAT	86	2	0.806673187727136	1
GO:0006403	BP	RNA localization	220	6	0.807639201441937	1
GO:0048536	BP	spleen development	34	1	0.807776429154272	1
GO:0043394	MF	proteoglycan binding	36	1	0.808001091263965	1
GO:0043403	BP	skeletal muscle tissue regeneration	38	1	0.80804050717349	1
GO:0005230	MF	extracellular ligand-gated ion channel activity	69	2	0.808266895175057	1
GO:0050865	BP	regulation of cell activation	554	18	0.808275475808559	1
GO:1902692	BP	regulation of neuroblast proliferation	34	1	0.808697444578938	1
GO:0009259	BP	ribonucleotide metabolic process	389	12	0.808776712048242	1
GO:0033146	BP	regulation of intracellular estrogen receptor signaling pathway	38	1	0.808813827825811	1
GO:0015291	MF	secondary active transmembrane transporter activity	223	7	0.808958320054878	1
GO:0004601	MF	peroxidase activity	50	1	0.809147635247879	1
GO:0016197	BP	endosomal transport	228	7	0.809161594659908	1
GO:0031111	BP	negative regulation of microtubule polymerization or depolymerization	34	1	0.809276828052959	1
GO:0046546	BP	development of primary male sexual characteristics	131	4	0.809619096030619	1
GO:0007190	BP	activation of adenylate cyclase activity	37	1	0.809750271189086	1
GO:0042310	BP	vasoconstriction	75	2	0.809968955900294	1
GO:0006813	BP	potassium ion transport	232	8	0.810020298810205	1
GO:1901216	BP	positive regulation of neuron death	93	3	0.810152049256412	1
GO:0045931	BP	positive regulation of mitotic cell cycle	162	5	0.810425666745589	1
GO:0071005	CC	U2-type precatalytic spliceosome	47	1	0.81053239200437	1
GO:0001569	BP	branching involved in blood vessel morphogenesis	36	1	0.810620386572023	1
GO:0090066	BP	regulation of anatomical structure size	493	18	0.810788117368344	1
GO:0042326	BP	negative regulation of phosphorylation	467	16	0.811132601423963	1
GO:0043267	BP	negative regulation of potassium ion transport	39	1	0.811816023809634	1
GO:0051149	BP	positive regulation of muscle cell differentiation	108	3	0.812279087225743	1
GO:0097242	BP	amyloid-beta clearance	37	1	0.812448400116806	1
GO:0005684	CC	U2-type spliceosomal complex	88	2	0.812817273485463	1
GO:0019226	BP	transmission of nerve impulse	71	2	0.812843469140448	1
GO:0004888	MF	transmembrane signaling receptor activity	1122	31	0.813615657054365	1
GO:0071230	BP	cellular response to amino acid stimulus	64	2	0.813746469018816	1
GO:0003009	BP	skeletal muscle contraction	40	1	0.813907540316895	1
GO:0010712	BP	regulation of collagen metabolic process	46	1	0.813936773124907	1
GO:0030544	MF	Hsp70 protein binding	41	1	0.813958534478735	1
GO:0000723	BP	telomere maintenance	151	4	0.814222402292499	1
GO:0098562	CC	cytoplasmic side of membrane	181	6	0.814341645889168	1
GO:0003148	BP	outflow tract septum morphogenesis	27	1	0.81467311133678	1
GO:0060428	BP	lung epithelium development	37	1	0.81470533446195	1
GO:0001667	BP	ameboidal-type cell migration	449	16	0.814863146828884	1
GO:0032886	BP	regulation of microtubule-based process	228	7	0.814868933194883	1
GO:0032153	CC	cell division site	69	2	0.814991230165369	1
GO:1901796	BP	regulation of signal transduction by p53 class mediator	176	5	0.815125829564015	1
GO:0071354	BP	cellular response to interleukin-6	50	1	0.81516709379452	1
GO:0048384	BP	retinoic acid receptor signaling pathway	33	1	0.815490830692031	1
GO:0097194	BP	execution phase of apoptosis	80	2	0.815991210979475	1
GO:0031461	CC	cullin-RING ubiquitin ligase complex	155	4	0.816003704891101	1
GO:0030261	BP	chromosome condensation	46	1	0.81605575583344	1
GO:1990939	MF	ATP-dependent microtubule motor activity	34	1	0.816190149566423	1
GO:0022406	BP	membrane docking	175	5	0.816253627237666	1
GO:0000315	CC	organellar large ribosomal subunit	57	1	0.81631801830719	1
GO:0005762	CC	mitochondrial large ribosomal subunit	57	1	0.81631801830719	1
GO:0019915	BP	lipid storage	80	2	0.816489012809091	1
GO:0048193	BP	Golgi vesicle transport	353	11	0.816716167531016	1
GO:0050684	BP	regulation of mRNA processing	141	4	0.816838487948658	1
GO:0060914	BP	heart formation	31	1	0.817059717027133	1
GO:1904724	CC	tertiary granule lumen	53	1	0.817521943095013	1
GO:0044058	BP	regulation of digestive system process	41	1	0.817551190602264	1
GO:0007098	BP	centrosome cycle	121	3	0.817976686498787	1
GO:0006111	BP	regulation of gluconeogenesis	46	1	0.818093365781591	1
GO:0030224	BP	monocyte differentiation	37	1	0.818535045596762	1
GO:1903131	BP	mononuclear cell differentiation	37	1	0.818535045596762	1
GO:1904894	BP	positive regulation of receptor signaling pathway via STAT	88	2	0.818557896245892	1
GO:0097730	CC	non-motile cilium	153	4	0.818677519563213	1
GO:0043065	BP	positive regulation of apoptotic process	655	23	0.81870098159979	1
GO:0030317	BP	flagellated sperm motility	90	2	0.818992547637238	1
GO:0097722	BP	sperm motility	90	2	0.818992547637238	1
GO:1905209	BP	positive regulation of cardiocyte differentiation	40	1	0.819458194502237	1
GO:0140296	MF	general transcription initiation factor binding	42	1	0.819684142807722	1
GO:0048333	BP	mesodermal cell differentiation	34	1	0.819790544770359	1
GO:0035337	BP	fatty-acyl-CoA metabolic process	38	1	0.82033827959561	1
GO:0033143	BP	regulation of intracellular steroid hormone receptor signaling pathway	71	2	0.820473497647079	1
GO:0002711	BP	positive regulation of T cell mediated immunity	48	1	0.820501017087076	1
GO:0032465	BP	regulation of cytokinesis	84	2	0.82102806367541	1
GO:0071011	CC	precatalytic spliceosome	49	1	0.821349395965631	1
GO:0007257	BP	activation of JUN kinase activity	38	1	0.82137732599596	1
GO:0007049	BP	cell cycle	1786	62	0.821415787044915	1
GO:0030674	MF	protein-macromolecule adaptor activity	240	8	0.821825440577182	1
GO:0010677	BP	negative regulation of cellular carbohydrate metabolic process	42	1	0.821831788097012	1
GO:1903313	BP	positive regulation of mRNA metabolic process	79	2	0.82184996188424	1
GO:0042254	BP	ribosome biogenesis	293	7	0.82234747686634	1
GO:0016651	MF	oxidoreductase activity	acting on NAD(P)H	93	2	0.822436339345315	1
GO:0008088	BP	axo-dendritic transport	69	2	0.822584855664084	1
GO:0000993	MF	RNA polymerase II complex binding	50	1	0.822818248688354	1
GO:0042805	MF	actinin binding	35	1	0.823148734490251	1
GO:1901568	BP	fatty acid derivative metabolic process	161	4	0.82362964891066	1
GO:0055026	BP	negative regulation of cardiac muscle tissue development	42	1	0.823733660225714	1
GO:0045880	BP	positive regulation of smoothened signaling pathway	37	1	0.824067119961247	1
GO:0099537	BP	trans-synaptic signaling	704	28	0.824099448889737	1
GO:0060078	BP	regulation of postsynaptic membrane potential	137	5	0.82443932169544	1
GO:0032648	BP	regulation of interferon-beta production	45	1	0.824456149980661	1
GO:0046164	BP	alcohol catabolic process	53	1	0.824678159298285	1
GO:1901605	BP	alpha-amino acid metabolic process	193	5	0.824698847184549	1
GO:0050789	BP	regulation of biological process	11144	410	0.824774208857892	1
GO:0043627	BP	response to estrogen	72	2	0.824775849168903	1
GO:0072091	BP	regulation of stem cell proliferation	73	2	0.824996899548818	1
GO:0015079	MF	potassium ion transmembrane transporter activity	149	5	0.825606380717324	1
GO:0010543	BP	regulation of platelet activation	36	1	0.825701635244862	1
GO:0040036	BP	regulation of fibroblast growth factor receptor signaling pathway	36	1	0.825798145262669	1
GO:0051606	BP	detection of stimulus	597	12	0.825950606719936	1
GO:0019693	BP	ribose phosphate metabolic process	397	12	0.825964575321511	1
GO:1901889	BP	negative regulation of cell junction assembly	31	1	0.826090712805824	1
GO:0050870	BP	positive regulation of T cell activation	205	6	0.826096695421954	1
GO:0016021	CC	integral component of membrane	4808	165	0.826267505036062	1
GO:0005547	MF	phosphatidylinositol-3	4	5-trisphosphate binding	36	1	0.826306289472986	1
GO:0022407	BP	regulation of cell-cell adhesion	420	14	0.826354827241539	1
GO:0004386	MF	helicase activity	153	4	0.826451979651537	1
GO:0090278	BP	negative regulation of peptide hormone secretion	41	1	0.826537208785368	1
GO:0043228	CC	non-membrane-bounded organelle	5282	187	0.82665416352591	1
GO:0007266	BP	Rho protein signal transduction	130	4	0.827067368642369	1
GO:0002063	BP	chondrocyte development	31	1	0.827189444119925	1
GO:0017171	MF	serine hydrolase activity	173	4	0.827515634029155	1
GO:0006775	BP	fat-soluble vitamin metabolic process	45	1	0.827608534977103	1
GO:0015934	CC	large ribosomal subunit	110	2	0.827837174288313	1
GO:1903038	BP	negative regulation of leukocyte cell-cell adhesion	129	3	0.828206025794208	1
GO:0150034	CC	distal axon	292	11	0.828238692473318	1
GO:0001568	BP	blood vessel development	749	27	0.828320288444496	1
GO:0042246	BP	tissue regeneration	77	2	0.828503123371416	1
GO:0002819	BP	regulation of adaptive immune response	160	4	0.82857918890512	1
GO:1904646	BP	cellular response to amyloid-beta	42	1	0.828974779249046	1
GO:0010257	BP	NADH dehydrogenase complex assembly	56	1	0.829107733635654	1
GO:0032981	BP	mitochondrial respiratory chain complex I assembly	56	1	0.829107733635654	1
GO:2000272	BP	negative regulation of signaling receptor activity	43	1	0.829250635067625	1
GO:0043279	BP	response to alkaloid	102	3	0.829467429230402	1
GO:1903312	BP	negative regulation of mRNA metabolic process	79	2	0.829491159668541	1
GO:0071260	BP	cellular response to mechanical stimulus	76	2	0.829675147263214	1
GO:0010863	BP	positive regulation of phospholipase C activity	45	1	0.830307298322597	1
GO:0006836	BP	neurotransmitter transport	219	8	0.830628966180351	1
GO:1903018	BP	regulation of glycoprotein metabolic process	49	1	0.83092525618374	1
GO:0001909	BP	leukocyte mediated cytotoxicity	101	2	0.831045456211796	1
GO:0015804	BP	neutral amino acid transport	39	1	0.831246854158725	1
GO:0003774	MF	motor activity	129	4	0.831264410842041	1
GO:1901021	BP	positive regulation of calcium ion transmembrane transporter activity	38	1	0.831881474242731	1
GO:0051249	BP	regulation of lymphocyte activation	423	13	0.831984343129575	1
GO:0070741	BP	response to interleukin-6	53	1	0.83243300916679	1
GO:0043068	BP	positive regulation of programmed cell death	663	23	0.832868606148663	1
GO:0051646	BP	mitochondrion localization	42	1	0.833196751136799	1
GO:0006790	BP	sulfur compound metabolic process	348	10	0.833333489558471	1
GO:0005524	MF	ATP binding	1398	52	0.833391467509173	1
GO:0016525	BP	negative regulation of angiogenesis	173	4	0.833462293991899	1
GO:0016830	MF	carbon-carbon lyase activity	49	1	0.83354840095028	1
GO:0060986	BP	endocrine hormone secretion	45	1	0.834175145324356	1
GO:0000307	CC	cyclin-dependent protein kinase holoenzyme complex	42	1	0.834694544780196	1
GO:0006405	BP	RNA export from nucleus	135	3	0.834754647111465	1
GO:0030170	MF	pyridoxal phosphate binding	52	1	0.834903678735905	1
GO:0070279	MF	vitamin B6 binding	52	1	0.834903678735905	1
GO:0016684	MF	oxidoreductase activity	acting on peroxide as acceptor	54	1	0.835018491045025	1
GO:0016879	MF	ligase activity	forming carbon-nitrogen bonds	47	1	0.835093934203854	1
GO:0001944	BP	vasculature development	780	28	0.835253288359407	1
GO:0019369	BP	arachidonic acid metabolic process	54	1	0.835658440395597	1
GO:0050850	BP	positive regulation of calcium-mediated signaling	43	1	0.83586250750761	1
GO:0050909	BP	sensory perception of taste	63	1	0.835970581149735	1
GO:0001662	BP	behavioral fear response	37	1	0.836227271561818	1
GO:0005801	CC	cis-Golgi network	53	1	0.836632296273082	1
GO:0032608	BP	interferon-beta production	47	1	0.836733206616654	1
GO:0001774	BP	microglial cell activation	48	1	0.836816853697461	1
GO:0002269	BP	leukocyte activation involved in inflammatory response	48	1	0.836816853697461	1
GO:2000249	BP	regulation of actin cytoskeleton reorganization	39	1	0.836823894605242	1
GO:0051649	BP	establishment of localization in cell	2632	94	0.836924598125477	1
GO:1901617	BP	organic hydroxy compound biosynthetic process	249	7	0.837324049140379	1
GO:0009161	BP	ribonucleoside monophosphate metabolic process	45	1	0.837396897602232	1
GO:0032535	BP	regulation of cellular component size	361	13	0.837464414899877	1
GO:0008237	MF	metallopeptidase activity	179	5	0.837722568809394	1
GO:0042552	BP	myelination	134	4	0.837833610797809	1
GO:0006694	BP	steroid biosynthetic process	189	5	0.838293529392617	1
GO:0031669	BP	cellular response to nutrient levels	209	6	0.838342009646519	1
GO:0097756	BP	negative regulation of blood vessel diameter	82	2	0.83847135223946	1
GO:0098687	CC	chromosomal region	332	9	0.838569557733263	1
GO:0050728	BP	negative regulation of inflammatory response	180	4	0.838901923493507	1
GO:1903037	BP	regulation of leukocyte cell-cell adhesion	312	9	0.839133522675264	1
GO:0071709	BP	membrane assembly	35	1	0.839282156662441	1
GO:0022602	BP	ovulation cycle process	47	1	0.839385221113431	1
GO:0007548	BP	sex differentiation	255	8	0.839459090909443	1
GO:0000776	CC	kinetochore	128	3	0.839554936776825	1
GO:0010608	BP	posttranscriptional regulation of gene expression	1007	25	0.839616466065129	1
GO:0009117	BP	nucleotide metabolic process	500	15	0.839937483635162	1
GO:0032271	BP	regulation of protein polymerization	220	7	0.839945491146408	1
GO:0007229	BP	integrin-mediated signaling pathway	104	3	0.840194514182777	1
GO:0002449	BP	lymphocyte mediated immunity	239	6	0.840199774290823	1
GO:0005777	CC	peroxisome	134	3	0.840259166369692	1
GO:0042579	CC	microbody	134	3	0.840259166369692	1
GO:0030833	BP	regulation of actin filament polymerization	165	5	0.840314710060647	1
GO:0016363	CC	nuclear matrix	103	3	0.840463085457164	1
GO:0009954	BP	proximal/distal pattern formation	33	1	0.840602565805795	1
GO:0002209	BP	behavioral defense response	38	1	0.840773450845108	1
GO:0071705	BP	nitrogen compound transport	2235	78	0.841302799509322	1
GO:0046717	BP	acid secretion	43	1	0.841350878270047	1
GO:1900087	BP	positive regulation of G1/S transition of mitotic cell cycle	45	1	0.841368597271032	1
GO:0045581	BP	negative regulation of T cell differentiation	43	1	0.841511709074237	1
GO:0032272	BP	negative regulation of protein polymerization	73	2	0.841791418084496	1
GO:0042073	BP	intraciliary transport	52	1	0.842106248147033	1
GO:0030118	CC	clathrin coat	46	1	0.842307618280927	1
GO:0051602	BP	response to electrical stimulus	41	1	0.842316157157223	1
GO:2000181	BP	negative regulation of blood vessel morphogenesis	175	4	0.842415697160647	1
GO:0031201	CC	SNARE complex	49	1	0.842599588575616	1
GO:0042771	BP	intrinsic apoptotic signaling pathway in response to DNA damage by p53 class mediator	44	1	0.84269039825725	1
GO:0042393	MF	histone binding	210	6	0.843604877177227	1
GO:0051091	BP	positive regulation of DNA-binding transcription factor activity	254	8	0.844069351732471	1
GO:0003254	BP	regulation of membrane depolarization	47	1	0.844116783009075	1
GO:0031503	BP	protein-containing complex localization	277	8	0.844570567298895	1
GO:0051693	BP	actin filament capping	40	1	0.844695450389833	1
GO:0071229	BP	cellular response to acid chemical	71	2	0.84493249912663	1
GO:0042596	BP	fear response	39	1	0.845251263762923	1
GO:0010634	BP	positive regulation of epithelial cell migration	165	5	0.845547894937864	1
GO:0046677	BP	response to antibiotic	46	1	0.845557193553294	1
GO:0048255	BP	mRNA stabilization	45	1	0.845857074982432	1
GO:0032784	BP	regulation of DNA-templated transcription	elongation	47	1	0.845872429064942	1
GO:0032813	MF	tumor necrosis factor receptor superfamily binding	45	1	0.846090941939074	1
GO:0034470	BP	ncRNA processing	373	9	0.846357294364045	1
GO:0022804	MF	active transmembrane transporter activity	324	10	0.846581690894191	1
GO:0031312	CC	extrinsic component of organelle membrane	45	1	0.84665629392002	1
GO:0007272	BP	ensheathment of neurons	136	4	0.84683386209517	1
GO:0008366	BP	axon ensheathment	136	4	0.84683386209517	1
GO:0019207	MF	kinase regulator activity	205	6	0.847010523664298	1
GO:0032649	BP	regulation of interferon-gamma production	98	2	0.84701776039943	1
GO:0046165	BP	alcohol biosynthetic process	158	4	0.847268214310021	1
GO:0075733	BP	intracellular transport of virus	56	1	0.847438643775671	1
GO:0038061	BP	NIK/NF-kappaB signaling	174	4	0.847469136153139	1
GO:0021522	BP	spinal cord motor neuron differentiation	34	1	0.847503574024626	1
GO:0008028	MF	monocarboxylic acid transmembrane transporter activity	53	1	0.847681791194581	1
GO:0006766	BP	vitamin metabolic process	127	3	0.84861861274166	1
GO:0033013	BP	tetrapyrrole metabolic process	59	1	0.848657413699057	1
GO:0015318	MF	inorganic molecular entity transmembrane transporter activity	775	27	0.848749331330874	1
GO:0030193	BP	regulation of blood coagulation	82	2	0.849448927966619	1
GO:0032720	BP	negative regulation of tumor necrosis factor production	52	1	0.84987086288455	1
GO:0006396	BP	RNA processing	1256	31	0.850254186861029	1
GO:0032570	BP	response to progesterone	45	1	0.850348535842679	1
GO:0071103	BP	DNA conformation change	309	8	0.850575278013272	1
GO:0099518	BP	vesicle cytoskeletal trafficking	71	2	0.850776239721648	1
GO:0051117	MF	ATPase binding	86	2	0.85079836090116	1
GO:0032200	BP	telomere organization	164	4	0.851463484106309	1
GO:0010972	BP	negative regulation of G2/M transition of mitotic cell cycle	92	2	0.851523575734099	1
GO:0051015	MF	actin filament binding	198	7	0.852071916212353	1
GO:0005681	CC	spliceosomal complex	177	4	0.852321523378268	1
GO:0043933	BP	protein-containing complex subunit organization	1822	62	0.852327607580996	1
GO:0048665	BP	neuron fate specification	34	1	0.852740455545663	1
GO:0031343	BP	positive regulation of cell killing	59	1	0.852785162663283	1
GO:1900274	BP	regulation of phospholipase C activity	47	1	0.852790001245835	1
GO:1905515	BP	non-motile cilium assembly	54	1	0.853007493678178	1
GO:0034103	BP	regulation of tissue remodeling	90	2	0.853281898548702	1
GO:0014910	BP	regulation of smooth muscle cell migration	77	2	0.853459994798714	1
GO:0008307	MF	structural constituent of muscle	42	1	0.85393305610282	1
GO:0032368	BP	regulation of lipid transport	132	3	0.853993072183378	1
GO:1903793	BP	positive regulation of anion transport	55	1	0.854260757694906	1
GO:0031952	BP	regulation of protein autophosphorylation	46	1	0.854463067854572	1
GO:0015931	BP	nucleobase-containing compound transport	239	6	0.855011293817743	1
GO:0006260	BP	DNA replication	265	7	0.85502097569986	1
GO:0015850	BP	organic hydroxy compound transport	261	7	0.855378918091383	1
GO:0042632	BP	cholesterol homeostasis	98	2	0.855540097194307	1
GO:0055092	BP	sterol homeostasis	98	2	0.855540097194307	1
GO:1901570	BP	fatty acid derivative biosynthetic process	93	2	0.855946088051295	1
GO:0031668	BP	cellular response to extracellular stimulus	241	7	0.856023011831314	1
GO:2000300	BP	regulation of synaptic vesicle exocytosis	74	2	0.856294171836874	1
GO:0035861	CC	site of double-strand break	58	1	0.856350431026669	1
GO:0042995	CC	cell projection	2212	86	0.856360983796615	1
GO:0002474	BP	antigen processing and presentation of peptide antigen via MHC class I	93	2	0.856425795851861	1
GO:0006970	BP	response to osmotic stress	81	2	0.856517335542733	1
GO:0090559	BP	regulation of membrane permeability	86	2	0.856524436027878	1
GO:1903556	BP	negative regulation of tumor necrosis factor superfamily cytokine production	54	1	0.856772435759101	1
GO:2000648	BP	positive regulation of stem cell proliferation	42	1	0.856949998981904	1
GO:1900046	BP	regulation of hemostasis	83	2	0.857007780719793	1
GO:0006939	BP	smooth muscle contraction	109	3	0.857120426285753	1
GO:0042059	BP	negative regulation of epidermal growth factor receptor signaling pathway	48	1	0.857381620565757	1
GO:0006919	BP	activation of cysteine-type endopeptidase activity involved in apoptotic process	84	2	0.857747187508759	1
GO:0050829	BP	defense response to Gram-negative bacterium	72	1	0.8580970865638	1
GO:0032266	MF	phosphatidylinositol-3-phosphate binding	43	1	0.858451257745855	1
GO:1903531	BP	negative regulation of secretion by cell	156	4	0.858745446728424	1
GO:0051438	BP	regulation of ubiquitin-protein transferase activity	51	1	0.859303297315078	1
GO:0031648	BP	protein destabilization	47	1	0.859334002731447	1
GO:0030426	CC	growth cone	172	6	0.859477269525579	1
GO:0031124	BP	mRNA 3'-end processing	98	2	0.859575261931738	1
GO:0098869	BP	cellular oxidant detoxification	98	2	0.859750823316516	1
GO:0044091	BP	membrane biogenesis	40	1	0.860409765855752	1
GO:0043232	CC	intracellular non-membrane-bounded organelle	5274	185	0.860446908457069	1
GO:0034707	CC	chloride channel complex	45	1	0.860545199146707	1
GO:0090329	BP	regulation of DNA-dependent DNA replication	51	1	0.86115498865896	1
GO:0051092	BP	positive regulation of NF-kappaB transcription factor activity	149	4	0.861249072903293	1
GO:0005604	CC	basement membrane	97	3	0.861301853903898	1
GO:0005923	CC	bicellular tight junction	112	3	0.861395515317633	1
GO:0006903	BP	vesicle targeting	92	2	0.861490532907328	1
GO:0048844	BP	artery morphogenesis	75	2	0.861514205379075	1
GO:0051258	BP	protein polymerization	285	9	0.861866405907431	1
GO:0043124	BP	negative regulation of I-kappaB kinase/NF-kappaB signaling	51	1	0.861934329470988	1
GO:0031966	CC	mitochondrial membrane	666	18	0.861973525877494	1
GO:0006163	BP	purine nucleotide metabolic process	414	12	0.862252027973274	1
GO:0035278	BP	miRNA mediated inhibition of translation	86	1	0.862634983487641	1
GO:0040033	BP	negative regulation of translation	ncRNA-mediated	86	1	0.862634983487641	1
GO:0045974	BP	regulation of translation	ncRNA-mediated	86	1	0.862634983487641	1
GO:0045137	BP	development of primary sexual characteristics	207	6	0.862640266734145	1
GO:0030195	BP	negative regulation of blood coagulation	50	1	0.863022953076294	1
GO:0099060	CC	integral component of postsynaptic specialization membrane	73	2	0.863479470736011	1
GO:0003407	BP	neural retina development	71	2	0.863850257370987	1
GO:0050818	BP	regulation of coagulation	87	2	0.863906353257883	1
GO:2000242	BP	negative regulation of reproductive process	57	1	0.863938335255418	1
GO:0051147	BP	regulation of muscle cell differentiation	178	5	0.863986439008793	1
GO:1901981	MF	phosphatidylinositol phosphate binding	168	5	0.864071046103079	1
GO:1901215	BP	negative regulation of neuron death	205	6	0.864207432855369	1
GO:0071364	BP	cellular response to epidermal growth factor stimulus	42	1	0.864380262923928	1
GO:1904036	BP	negative regulation of epithelial cell apoptotic process	47	1	0.864431971906041	1
GO:0000910	BP	cytokinesis	162	4	0.864454142416687	1
GO:0043175	MF	RNA polymerase core enzyme binding	59	1	0.864466296143679	1
GO:0034708	CC	methyltransferase complex	96	2	0.864814477865473	1
GO:0000777	CC	condensed chromosome kinetochore	98	2	0.864868064728127	1
GO:0046638	BP	positive regulation of alpha-beta T cell differentiation	44	1	0.865020346725539	1
GO:0003018	BP	vascular process in circulatory system	185	5	0.865039054372114	1
GO:0040019	BP	positive regulation of embryonic development	40	1	0.865193878437935	1
GO:0046889	BP	positive regulation of lipid biosynthetic process	84	2	0.865453366031182	1
GO:0033673	BP	negative regulation of kinase activity	261	8	0.865506211912772	1
GO:0045746	BP	negative regulation of Notch signaling pathway	39	1	0.865621907789911	1
GO:0030286	CC	dynein complex	51	1	0.86568136774963	1
GO:0034260	BP	negative regulation of GTPase activity	43	1	0.865734962488412	1
GO:0043491	BP	protein kinase B signaling	270	8	0.866254920250249	1
GO:0030835	BP	negative regulation of actin filament depolymerization	43	1	0.866571636821883	1
GO:0061028	BP	establishment of endothelial barrier	44	1	0.866900257971356	1
GO:0050852	BP	T cell receptor signaling pathway	189	5	0.867204546321125	1
GO:0005548	MF	phospholipid transporter activity	48	1	0.867487467944995	1
GO:0072521	BP	purine-containing compound metabolic process	444	13	0.867950724016966	1
GO:0097525	CC	spliceosomal snRNP complex	59	1	0.868436753848906	1
GO:0022409	BP	positive regulation of cell-cell adhesion	268	8	0.868701599305782	1
GO:0045839	BP	negative regulation of mitotic nuclear division	50	1	0.869190685046009	1
GO:1903573	BP	negative regulation of response to endoplasmic reticulum stress	50	1	0.869367027480519	1
GO:2001234	BP	negative regulation of apoptotic signaling pathway	220	6	0.869372874482174	1
GO:0003205	BP	cardiac chamber development	174	6	0.869450965233865	1
GO:0005525	MF	GTP binding	343	9	0.869645994896891	1
GO:0030863	CC	cortical cytoskeleton	100	3	0.869840887904571	1
GO:0044843	BP	cell cycle G1/S phase transition	291	8	0.870025458126314	1
GO:0031295	BP	T cell costimulation	50	1	0.870140054714019	1
GO:0009141	BP	nucleoside triphosphate metabolic process	101	2	0.870321874873803	1
GO:0043114	BP	regulation of vascular permeability	45	1	0.870589195117892	1
GO:0002260	BP	lymphocyte homeostasis	57	1	0.87074495368143	1
GO:1900408	BP	negative regulation of cellular response to oxidative stress	55	1	0.871207065691618	1
GO:1903202	BP	negative regulation of oxidative stress-induced cell death	55	1	0.871207065691618	1
GO:0005768	CC	endosome	915	31	0.871389740689247	1
GO:2000772	BP	regulation of cellular senescence	50	1	0.871406594720626	1
GO:1904035	BP	regulation of epithelial cell apoptotic process	90	2	0.871429169730101	1
GO:0005793	CC	endoplasmic reticulum-Golgi intermediate compartment	123	3	0.871500769918845	1
GO:0051287	MF	NAD binding	54	1	0.87171652890319	1
GO:0098948	CC	intrinsic component of postsynaptic specialization membrane	76	2	0.871758702538173	1
GO:0009895	BP	negative regulation of catabolic process	298	9	0.871824811261856	1
GO:0048709	BP	oligodendrocyte differentiation	100	3	0.871854321864914	1
GO:1900047	BP	negative regulation of hemostasis	51	1	0.871864670752724	1
GO:0046660	BP	female sex differentiation	114	3	0.871873989218286	1
GO:1902936	MF	phosphatidylinositol bisphosphate binding	111	3	0.872059436114858	1
GO:0045912	BP	negative regulation of carbohydrate metabolic process	48	1	0.872189831309358	1
GO:0098563	CC	intrinsic component of synaptic vesicle membrane	44	1	0.872262797189839	1
GO:0006575	BP	cellular modified amino acid metabolic process	179	4	0.872270904308162	1
GO:0014003	BP	oligodendrocyte development	45	1	0.872977115544249	1
GO:0016829	MF	lyase activity	177	4	0.873145079652376	1
GO:0022853	MF	active ion transmembrane transporter activity	217	6	0.873193641852734	1
GO:0097193	BP	intrinsic apoptotic signaling pathway	281	8	0.873461132104009	1
GO:0005875	CC	microtubule associated complex	153	4	0.873633908972101	1
GO:0061640	BP	cytoskeleton-dependent cytokinesis	96	2	0.873780656677844	1
GO:1905952	BP	regulation of lipid localization	168	4	0.874343742982098	1
GO:0003333	BP	amino acid transmembrane transport	84	2	0.875294277237534	1
GO:0036126	CC	sperm flagellum	107	2	0.875647525884226	1
GO:1902373	BP	negative regulation of mRNA catabolic process	51	1	0.875694172073241	1
GO:0043392	BP	negative regulation of DNA binding	50	1	0.875707950491211	1
GO:0031294	BP	lymphocyte costimulation	52	1	0.876132631721497	1
GO:0050819	BP	negative regulation of coagulation	54	1	0.876293667714065	1
GO:0060840	BP	artery development	102	3	0.876342452177404	1
GO:0043489	BP	RNA stabilization	51	1	0.87642661852576	1
GO:0002920	BP	regulation of humoral immune response	70	1	0.876532677769025	1
GO:0099111	BP	microtubule-based transport	183	5	0.877027749061432	1
GO:0031252	CC	cell leading edge	405	15	0.877061560575199	1
GO:0010942	BP	positive regulation of cell death	713	24	0.877068653097351	1
GO:1901799	BP	negative regulation of proteasomal protein catabolic process	52	1	0.877215935751224	1
GO:1900271	BP	regulation of long-term synaptic potentiation	47	1	0.877272852102584	1
GO:0072698	BP	protein localization to microtubule cytoskeleton	51	1	0.877326618242344	1
GO:0010332	BP	response to gamma radiation	55	1	0.877757154405629	1
GO:0005740	CC	mitochondrial envelope	708	19	0.877784710437411	1
GO:0090079	MF	translation regulator activity	nucleic acid binding	93	2	0.877956158483314	1
GO:1903671	BP	negative regulation of sprouting angiogenesis	72	1	0.878080204025733	1
GO:0005622	CC	intracellular	13769	501	0.87810279403722	1
GO:0048145	BP	regulation of fibroblast proliferation	80	2	0.878217098030795	1
GO:0015075	MF	ion transmembrane transporter activity	823	28	0.878475121125663	1
GO:0098982	CC	GABA-ergic synapse	68	2	0.878481696427574	1
GO:0005774	CC	vacuolar membrane	407	12	0.878919257268499	1
GO:0032550	MF	purine ribonucleoside binding	347	9	0.878978270696072	1
GO:0008146	MF	sulfotransferase activity	50	1	0.879135497342767	1
GO:0051261	BP	protein depolymerization	109	3	0.879190022389748	1
GO:0061014	BP	positive regulation of mRNA catabolic process	50	1	0.879265833646533	1
GO:0090184	BP	positive regulation of kidney development	37	1	0.88012167539472	1
GO:0010876	BP	lipid localization	428	12	0.880330835904615	1
GO:0009267	BP	cellular response to starvation	153	4	0.88046352702238	1
GO:0001725	CC	stress fiber	67	2	0.88108090853871	1
GO:0097517	CC	contractile actin filament bundle	67	2	0.88108090853871	1
GO:0006805	BP	xenobiotic metabolic process	114	2	0.881163509813945	1
GO:0045620	BP	negative regulation of lymphocyte differentiation	51	1	0.881350225245966	1
GO:1902808	BP	positive regulation of cell cycle G1/S phase transition	55	1	0.881801287581303	1
GO:0051896	BP	regulation of protein kinase B signaling	245	7	0.882015039390547	1
GO:0007249	BP	I-kappaB kinase/NF-kappaB signaling	269	7	0.882041974151929	1
GO:0071526	BP	semaphorin-plexin signaling pathway	37	1	0.882070621692834	1
GO:0042220	BP	response to cocaine	47	1	0.882169294812487	1
GO:0010883	BP	regulation of lipid storage	52	1	0.882528371026701	1
GO:0031113	BP	regulation of microtubule polymerization	49	1	0.882533614577469	1
GO:0140053	BP	mitochondrial gene expression	164	3	0.882568171214415	1
GO:0043524	BP	negative regulation of neuron apoptotic process	144	4	0.882611427629761	1
GO:0030427	CC	site of polarized growth	179	6	0.882617392627697	1
GO:0045661	BP	regulation of myoblast differentiation	52	1	0.882676758562323	1
GO:0009451	BP	RNA modification	162	3	0.88271412416788	1
GO:0042493	BP	response to drug	384	12	0.882777636976262	1
GO:0034728	BP	nucleosome organization	150	3	0.882829776149982	1
GO:0006334	BP	nucleosome assembly	112	2	0.882849443886988	1
GO:0042130	BP	negative regulation of T cell proliferation	61	1	0.882957454878295	1
GO:0032609	BP	interferon-gamma production	108	2	0.883191521949681	1
GO:0044283	BP	small molecule biosynthetic process	689	20	0.883583734275355	1
GO:0045844	BP	positive regulation of striated muscle tissue development	79	2	0.883775528934241	1
GO:0048636	BP	positive regulation of muscle organ development	79	2	0.883775528934241	1
GO:0045814	BP	negative regulation of gene expression	epigenetic	113	2	0.883900857181277	1
GO:0006406	BP	mRNA export from nucleus	106	2	0.883934197380779	1
GO:0071427	BP	mRNA-containing ribonucleoprotein complex export from nucleus	106	2	0.883934197380779	1
GO:1902883	BP	negative regulation of response to oxidative stress	57	1	0.8842090373546	1
GO:0030554	MF	adenyl nucleotide binding	1466	53	0.884376197756906	1
GO:0001883	MF	purine nucleoside binding	350	9	0.884377288551218	1
GO:0045185	BP	maintenance of protein location	86	2	0.884636369015209	1
GO:0048144	BP	fibroblast proliferation	81	2	0.884710657455575	1
GO:0006289	BP	nucleotide-excision repair	106	2	0.88471968392861	1
GO:0048512	BP	circadian behavior	49	1	0.884888474250678	1
GO:0046850	BP	regulation of bone remodeling	49	1	0.884927573690587	1
GO:0032549	MF	ribonucleoside binding	350	9	0.884934347154636	1
GO:0006641	BP	triglyceride metabolic process	103	2	0.885308302834382	1
GO:0002224	BP	toll-like receptor signaling pathway	140	3	0.885405861197659	1
GO:0006469	BP	negative regulation of protein kinase activity	240	7	0.885975129730524	1
GO:0032508	BP	DNA duplex unwinding	101	2	0.886054747585435	1
GO:0005771	CC	multivesicular body	59	1	0.886313786470653	1
GO:0051353	BP	positive regulation of oxidoreductase activity	51	1	0.886598708253926	1
GO:0015748	BP	organophosphate ester transport	128	3	0.886683054460809	1
GO:1901863	BP	positive regulation of muscle tissue development	80	2	0.886949510621805	1
GO:0035580	CC	specific granule lumen	59	1	0.887184672367825	1
GO:0005198	MF	structural molecule activity	645	19	0.887221469662963	1
GO:0000151	CC	ubiquitin ligase complex	273	7	0.88745022374604	1
GO:0005544	MF	calcium-dependent phospholipid binding	51	1	0.887495550077503	1
GO:0001650	CC	fibrillar center	124	3	0.887645169863604	1
GO:0042277	MF	peptide binding	283	8	0.887797264219854	1
GO:0061695	CC	transferase complex	transferring phosphorus-containing groups	235	6	0.888071128164704	1
GO:0048786	CC	presynaptic active zone	73	2	0.888086228462584	1
GO:0000245	BP	spliceosomal complex assembly	58	1	0.888146229247049	1
GO:0099738	CC	cell cortex region	42	1	0.888287903453662	1
GO:0061900	BP	glial cell activation	58	1	0.88833658940603	1
GO:0051100	BP	negative regulation of binding	163	4	0.889144434672972	1
GO:0007018	BP	microtubule-based movement	353	10	0.889334182474626	1
GO:0005876	CC	spindle microtubule	61	1	0.889557654071264	1
GO:0046794	BP	transport of virus	63	1	0.889910108214682	1
GO:0008081	MF	phosphoric diester hydrolase activity	85	2	0.889921738166116	1
GO:1901185	BP	negative regulation of ERBB signaling pathway	53	1	0.889949546964868	1
GO:2000677	BP	regulation of transcription regulatory region DNA binding	49	1	0.890136387380779	1
GO:1904645	BP	response to amyloid-beta	53	1	0.890221023668214	1
GO:0044057	BP	regulation of system process	598	21	0.890341439523295	1
GO:0014704	CC	intercalated disc	50	1	0.89041406063737	1
GO:0002437	BP	inflammatory response to antigenic stimulus	58	1	0.89046452613303	1
GO:1900180	BP	regulation of protein localization to nucleus	123	3	0.890566712130078	1
GO:1902743	BP	regulation of lamellipodium organization	46	1	0.89087301963384	1
GO:0030532	CC	small nuclear ribonucleoprotein complex	65	1	0.890988610514395	1
GO:0002695	BP	negative regulation of leukocyte activation	176	4	0.891084178910357	1
GO:0065007	BP	biological regulation	11766	429	0.891202569269907	1
GO:0061097	BP	regulation of protein tyrosine kinase activity	88	2	0.891225181300841	1
GO:0046173	BP	polyol biosynthetic process	63	1	0.891466959897491	1
GO:0033365	BP	protein localization to organelle	932	29	0.892522503478226	1
GO:0042278	BP	purine nucleoside metabolic process	57	1	0.892584362766448	1
GO:0007622	BP	rhythmic behavior	50	1	0.892823645633012	1
GO:0003684	MF	damaged DNA binding	64	1	0.892952443207099	1
GO:0006360	BP	transcription by RNA polymerase I	62	1	0.892961845688223	1
GO:0007568	BP	aging	305	9	0.893629345239183	1
GO:0046634	BP	regulation of alpha-beta T cell activation	93	2	0.893771578763364	1
GO:0003008	BP	system process	2087	69	0.894328570568595	1
GO:0051588	BP	regulation of neurotransmitter transport	113	3	0.894425548199379	1
GO:0001882	MF	nucleoside binding	356	9	0.89444860317068	1
GO:0051784	BP	negative regulation of nuclear division	58	1	0.89475181016069	1
GO:0140056	BP	organelle localization by membrane tethering	167	4	0.894808145096506	1
GO:0045840	BP	positive regulation of mitotic nuclear division	57	1	0.894867575935934	1
GO:0042531	BP	positive regulation of tyrosine phosphorylation of STAT protein	67	1	0.895700165313753	1
GO:0016811	MF	hydrolase activity	acting on carbon-nitrogen (but not peptide) bonds	in linear amides	66	1	0.895820791325628	1
GO:0097729	CC	9+2 motile cilium	112	2	0.895899072534858	1
GO:0051310	BP	metaphase plate congression	61	1	0.895928706072312	1
GO:0043280	BP	positive regulation of cysteine-type endopeptidase activity involved in apoptotic process	130	3	0.895975307569596	1
GO:0019866	CC	organelle inner membrane	503	12	0.896324266750974	1
GO:0101003	CC	ficolin-1-rich granule membrane	58	1	0.896335745457729	1
GO:0007600	BP	sensory perception	866	21	0.896520639363756	1
GO:0008033	BP	tRNA processing	125	2	0.896610964041194	1
GO:0006081	BP	cellular aldehyde metabolic process	63	1	0.896661084184757	1
GO:0010595	BP	positive regulation of endothelial cell migration	123	3	0.896813824072142	1
GO:0006893	BP	Golgi to plasma membrane transport	57	1	0.897353030978292	1
GO:0032729	BP	positive regulation of interferon-gamma production	61	1	0.8974167768881	1
GO:0000082	BP	G1/S transition of mitotic cell cycle	272	7	0.89806654749747	1
GO:0016567	BP	protein ubiquitination	816	25	0.89809411628759	1
GO:0050879	BP	multicellular organismal movement	52	1	0.89850198657051	1
GO:0050881	BP	musculoskeletal movement	52	1	0.89850198657051	1
GO:0031018	BP	endocrine pancreas development	45	1	0.898596077909405	1
GO:0047496	BP	vesicle transport along microtubule	48	1	0.898812318723065	1
GO:0003697	MF	single-stranded DNA binding	110	2	0.899128377159505	1
GO:0035639	MF	purine ribonucleoside triphosphate binding	1707	60	0.899318766754228	1
GO:0097367	MF	carbohydrate derivative binding	2121	75	0.899787427592998	1
GO:0002478	BP	antigen processing and presentation of exogenous peptide antigen	168	4	0.899911770413494	1
GO:0045445	BP	myoblast differentiation	85	2	0.900269382628997	1
GO:0022600	BP	digestive system process	100	2	0.900637611074939	1
GO:0071466	BP	cellular response to xenobiotic stimulus	119	2	0.900670115559016	1
GO:0042626	MF	ATPase-coupled transmembrane transporter activity	96	2	0.900786920620999	1
GO:0033218	MF	amide binding	353	10	0.901024152505309	1
GO:0043229	CC	intracellular organelle	12158	438	0.901382540496927	1
GO:0002753	BP	cytoplasmic pattern recognition receptor signaling pathway	63	1	0.901426601079448	1
GO:0010970	BP	transport along microtubule	156	4	0.901488608557093	1
GO:0005765	CC	lysosomal membrane	355	10	0.90165583434213	1
GO:0098852	CC	lytic vacuole membrane	355	10	0.90165583434213	1
GO:0032559	MF	adenyl ribonucleotide binding	1454	52	0.901919324384384	1
GO:0120025	CC	plasma membrane bounded cell projection	2113	80	0.902078486888267	1
GO:0007631	BP	feeding behavior	100	2	0.902468147809903	1
GO:0032456	BP	endocytic recycling	48	1	0.902479782303567	1
GO:0007269	BP	neurotransmitter secretion	168	5	0.902800362195375	1
GO:0099643	BP	signal release from synapse	168	5	0.902800362195375	1
GO:0008094	MF	DNA-dependent ATPase activity	103	2	0.903777737529077	1
GO:0032432	CC	actin filament bundle	73	2	0.9040345685249	1
GO:0071385	BP	cellular response to glucocorticoid stimulus	57	1	0.904381215986876	1
GO:1990904	CC	ribonucleoprotein complex	655	17	0.904507460590714	1
GO:0019886	BP	antigen processing and presentation of exogenous peptide antigen via MHC class II	95	2	0.904510131594225	1
GO:0044380	BP	protein localization to cytoskeleton	55	1	0.904651223362123	1
GO:0032392	BP	DNA geometric change	107	2	0.905368355168548	1
GO:0043195	CC	terminal bouton	54	1	0.905449532751883	1
GO:2001251	BP	negative regulation of chromosome organization	139	3	0.905669567555556	1
GO:0055081	BP	anion homeostasis	60	1	0.905703216991196	1
GO:0042594	BP	response to starvation	194	5	0.905722396535213	1
GO:0016064	BP	immunoglobulin mediated immune response	113	2	0.905800560915177	1
GO:0001933	BP	negative regulation of protein phosphorylation	429	13	0.905913385500326	1
GO:0017137	MF	Rab GTPase binding	156	4	0.906045574372157	1
GO:0006869	BP	lipid transport	382	10	0.906114151806138	1
GO:0046434	BP	organophosphate catabolic process	137	3	0.906599142260146	1
GO:1902903	BP	regulation of supramolecular fiber organization	354	11	0.906852291838257	1
GO:0009247	BP	glycolipid biosynthetic process	63	1	0.907592875337111	1
GO:0051250	BP	negative regulation of lymphocyte activation	147	3	0.907682029510951	1
GO:0030101	BP	natural killer cell activation	67	1	0.907727767763045	1
GO:1901135	BP	carbohydrate derivative metabolic process	1061	33	0.907878490372159	1
GO:0015631	MF	tubulin binding	340	10	0.908086466678454	1
GO:0071384	BP	cellular response to corticosteroid stimulus	59	1	0.908482373227797	1
GO:0019229	BP	regulation of vasoconstriction	57	1	0.908765602675585	1
GO:0002090	BP	regulation of receptor internalization	52	1	0.909110313482378	1
GO:0002221	BP	pattern recognition receptor signaling pathway	187	4	0.909286270369429	1
GO:0046888	BP	negative regulation of hormone secretion	60	1	0.909579912762471	1
GO:0061630	MF	ubiquitin protein ligase activity	271	7	0.909775097102246	1
GO:1902369	BP	negative regulation of RNA catabolic process	60	1	0.909843890641107	1
GO:0098632	MF	cell-cell adhesion mediator activity	50	1	0.909949841057305	1
GO:0015711	BP	organic anion transport	493	14	0.909952028095228	1
GO:0048857	BP	neural nucleus development	57	1	0.910111944987017	1
GO:0001960	BP	negative regulation of cytokine-mediated signaling pathway	77	1	0.910182674599439	1
GO:0042775	BP	mitochondrial ATP synthesis coupled electron transport	78	1	0.910639309260925	1
GO:0008017	MF	microtubule binding	250	7	0.910860819737661	1
GO:0031644	BP	regulation of nervous system process	143	4	0.910874232120148	1
GO:0018108	BP	peptidyl-tyrosine phosphorylation	359	11	0.911015159704427	1
GO:0006687	BP	glycosphingolipid metabolic process	62	1	0.911109751784522	1
GO:0016591	CC	RNA polymerase II	holoenzyme	72	1	0.911354194567427	1
GO:0051494	BP	negative regulation of cytoskeleton organization	149	4	0.911562947715341	1
GO:1901657	BP	glycosyl compound metabolic process	119	2	0.911745989698245	1
GO:0051224	BP	negative regulation of protein transport	145	3	0.911786464999361	1
GO:0004930	MF	G protein-coupled receptor activity	737	14	0.911918828968459	1
GO:0002709	BP	regulation of T cell mediated immunity	68	1	0.911984819238206	1
GO:0001098	MF	basal transcription machinery binding	68	1	0.912022315084892	1
GO:0001099	MF	basal RNA polymerase II transcription machinery binding	68	1	0.912022315084892	1
GO:0050868	BP	negative regulation of T cell activation	113	2	0.912536924298019	1
GO:0046782	BP	regulation of viral transcription	64	1	0.913004719132551	1
GO:0051234	BP	establishment of localization	4955	178	0.913271241044194	1
GO:0051495	BP	positive regulation of cytoskeleton organization	224	6	0.913490645148093	1
GO:0042773	BP	ATP synthesis coupled electron transport	79	1	0.913569669917518	1
GO:0070820	CC	tertiary granule	156	3	0.913710711227449	1
GO:0019724	BP	B cell mediated immunity	116	2	0.914196774891329	1
GO:0030834	BP	regulation of actin filament depolymerization	53	1	0.914199942782475	1
GO:0006835	BP	dicarboxylic acid transport	96	2	0.91436925893993	1
GO:0034399	CC	nuclear periphery	124	3	0.914910067936958	1
GO:0019001	MF	guanyl nucleotide binding	363	9	0.91500204486565	1
GO:0032561	MF	guanyl ribonucleotide binding	363	9	0.91500204486565	1
GO:0015179	MF	L-amino acid transmembrane transporter activity	56	1	0.915027673214733	1
GO:0000786	CC	nucleosome	88	1	0.915116979137021	1
GO:0120114	CC	Sm-like protein family complex	75	1	0.915373509896339	1
GO:0016810	MF	hydrolase activity	acting on carbon-nitrogen (but not peptide) bonds	118	2	0.915796360850477	1
GO:0008585	BP	female gonad development	96	2	0.91591968734073	1
GO:0019884	BP	antigen processing and presentation of exogenous antigen	176	4	0.916056822180316	1
GO:0060076	CC	excitatory synapse	46	1	0.916371434346956	1
GO:0008236	MF	serine-type peptidase activity	169	3	0.9164786056336	1
GO:0045843	BP	negative regulation of striated muscle tissue development	58	1	0.916673577308704	1
GO:0000781	CC	chromosome	telomeric region	158	3	0.916748468687121	1
GO:0018212	BP	peptidyl-tyrosine modification	362	11	0.916891955093323	1
GO:0048661	BP	positive regulation of smooth muscle cell proliferation	98	2	0.916952150846668	1
GO:0042274	BP	ribosomal small subunit biogenesis	72	1	0.917259746084742	1
GO:0030594	MF	neurotransmitter receptor activity	103	2	0.917338011927003	1
GO:0006283	BP	transcription-coupled nucleotide-excision repair	71	1	0.917548927369878	1
GO:0050877	BP	nervous system process	1320	39	0.917849085242582	1
GO:0043525	BP	positive regulation of neuron apoptotic process	56	1	0.917946657174385	1
GO:0009123	BP	nucleoside monophosphate metabolic process	64	1	0.917956259656237	1
GO:0032446	BP	protein modification by small protein conjugation	896	27	0.918124064058192	1
GO:0051348	BP	negative regulation of transferase activity	288	8	0.91817653716201	1
GO:0007613	BP	memory	116	3	0.918486456402552	1
GO:0051048	BP	negative regulation of secretion	178	4	0.918585593458046	1
GO:0002495	BP	antigen processing and presentation of peptide antigen via MHC class II	99	2	0.918705267073501	1
GO:0010639	BP	negative regulation of organelle organization	385	11	0.918894079239882	1
GO:0009410	BP	response to xenobiotic stimulus	126	2	0.918970177520313	1
GO:0030865	BP	cortical cytoskeleton organization	60	1	0.919492369052535	1
GO:0006354	BP	DNA-templated transcription	elongation	112	2	0.919544638032006	1
GO:0008083	MF	growth factor activity	153	3	0.919703779354033	1
GO:1901136	BP	carbohydrate derivative catabolic process	182	4	0.920294451056352	1
GO:0019083	BP	viral transcription	172	3	0.920373566947769	1
GO:0048635	BP	negative regulation of muscle organ development	59	1	0.92078522143591	1
GO:0012507	CC	ER to Golgi transport vesicle membrane	58	1	0.921202911477165	1
GO:0019005	CC	SCF ubiquitin ligase complex	62	1	0.921211116588523	1
GO:0032984	BP	protein-containing complex disassembly	319	8	0.921637378229059	1
GO:0048285	BP	organelle fission	461	12	0.921668808773631	1
GO:0033002	BP	muscle cell proliferation	227	6	0.921817777447802	1
GO:0008406	BP	gonad development	202	5	0.922040516359334	1
GO:0042641	CC	actomyosin	77	2	0.922201624233111	1
GO:0006606	BP	protein import into nucleus	144	3	0.922284898522212	1
GO:0047485	MF	protein N-terminus binding	103	2	0.92253075809024	1
GO:0048024	BP	regulation of mRNA splicing	via spliceosome	103	2	0.922677352579913	1
GO:0099055	CC	integral component of postsynaptic membrane	114	3	0.922682003219586	1
GO:0071702	BP	organic substance transport	2654	89	0.922978706946232	1
GO:0006633	BP	fatty acid biosynthetic process	165	3	0.923268377349946	1
GO:0002504	BP	antigen processing and presentation of peptide or polysaccharide antigen via MHC class II	100	2	0.923289901048974	1
GO:0030705	BP	cytoskeleton-dependent intracellular transport	192	5	0.923293289216474	1
GO:1901224	BP	positive regulation of NIK/NF-kappaB signaling	75	1	0.923309320605022	1
GO:0005657	CC	replication fork	68	1	0.923463228088706	1
GO:0001221	MF	transcription cofactor binding	49	1	0.923549489684913	1
GO:1904950	BP	negative regulation of establishment of protein localization	149	3	0.923978062321961	1
GO:0005543	MF	phospholipid binding	426	13	0.92407233976515	1
GO:0032592	CC	integral component of mitochondrial membrane	70	1	0.924153383638587	1
GO:0010494	CC	cytoplasmic stress granule	69	1	0.924176061397368	1
GO:0046635	BP	positive regulation of alpha-beta T cell activation	60	1	0.924269095719313	1
GO:0021675	BP	nerve development	78	2	0.924706614769119	1
GO:0050919	BP	negative chemotaxis	46	1	0.924873003152315	1
GO:0061659	MF	ubiquitin-like protein ligase activity	280	7	0.925019287279615	1
GO:0072527	BP	pyrimidine-containing compound metabolic process	79	1	0.925068787353662	1
GO:0015078	MF	proton transmembrane transporter activity	114	2	0.925139724536637	1
GO:0072330	BP	monocarboxylic acid biosynthetic process	236	5	0.925530284470204	1
GO:0007585	BP	respiratory gaseous exchange by respiratory system	61	1	0.925615473535346	1
GO:0016798	MF	hydrolase activity	acting on glycosyl bonds	119	2	0.925806284961451	1
GO:0006400	BP	tRNA modification	86	1	0.925953598367073	1
GO:0006413	BP	translational initiation	172	3	0.926308172823326	1
GO:0070125	BP	mitochondrial translational elongation	88	1	0.926575823386024	1
GO:1904115	CC	axon cytoplasm	56	1	0.926584384849963	1
GO:0016605	CC	PML body	98	2	0.92688282831153	1
GO:0098573	CC	intrinsic component of mitochondrial membrane	71	1	0.92693806574665	1
GO:0031330	BP	negative regulation of cellular catabolic process	243	6	0.927039183108821	1
GO:0060761	BP	negative regulation of response to cytokine stimulus	83	1	0.927092878971068	1
GO:0098858	CC	actin-based cell projection	210	6	0.927497867213199	1
GO:0046907	BP	intracellular transport	1649	53	0.927720648670737	1
GO:0016459	CC	myosin complex	57	1	0.927843781536782	1
GO:0004222	MF	metalloendopeptidase activity	103	2	0.928033629055951	1
GO:0070126	BP	mitochondrial translational termination	89	1	0.928037992104638	1
GO:0090734	CC	site of DNA damage	79	1	0.928162748276504	1
GO:0035091	MF	phosphatidylinositol binding	249	7	0.928436384505379	1
GO:0015103	MF	inorganic anion transmembrane transporter activity	136	3	0.92859373855806	1
GO:1905207	BP	regulation of cardiocyte differentiation	63	1	0.928845943602408	1
GO:0032963	BP	collagen metabolic process	109	2	0.928970702426354	1
GO:0098659	BP	inorganic cation import across plasma membrane	92	2	0.929446571333175	1
GO:0099587	BP	inorganic ion import across plasma membrane	92	2	0.929446571333175	1
GO:0050863	BP	regulation of T cell activation	320	8	0.929472384177317	1
GO:0006801	BP	superoxide metabolic process	66	1	0.930134257959312	1
GO:0048259	BP	regulation of receptor-mediated endocytosis	100	2	0.930212033339762	1
GO:0045453	BP	bone resorption	63	1	0.930311106003882	1
GO:0000313	CC	organellar ribosome	87	1	0.930551554413625	1
GO:0005761	CC	mitochondrial ribosome	87	1	0.930551554413625	1
GO:0034113	BP	heterotypic cell-cell adhesion	61	1	0.930557414481445	1
GO:0045807	BP	positive regulation of endocytosis	96	2	0.931248162126043	1
GO:0004879	MF	nuclear receptor activity	51	1	0.931828050783301	1
GO:0098531	MF	ligand-activated transcription factor activity	51	1	0.931828050783301	1
GO:0030042	BP	actin filament depolymerization	57	1	0.932027162321395	1
GO:1901862	BP	negative regulation of muscle tissue development	61	1	0.932391313727826	1
GO:0016458	BP	gene silencing	661	11	0.932436176181137	1
GO:0098936	CC	intrinsic component of postsynaptic membrane	119	3	0.932519603073783	1
GO:0048002	BP	antigen processing and presentation of peptide antigen	184	4	0.932919598883933	1
GO:0005488	MF	binding	14998	546	0.932971430245825	1
GO:0043296	CC	apical junction complex	132	3	0.933140024941118	1
GO:0044815	CC	DNA packaging complex	96	1	0.933548622198536	1
GO:0016782	MF	transferase activity	transferring sulfur-containing groups	68	1	0.933800843072979	1
GO:1903051	BP	negative regulation of proteolysis involved in cellular protein catabolic process	66	1	0.933820887790016	1
GO:0019882	BP	antigen processing and presentation	220	5	0.934035984511432	1
GO:0070527	BP	platelet aggregation	60	1	0.935306709331985	1
GO:0098930	BP	axonal transport	58	1	0.935378438944823	1
GO:0033293	MF	monocarboxylic acid binding	72	1	0.935780444494878	1
GO:0020037	MF	heme binding	132	2	0.936115649684104	1
GO:0150076	BP	neuroinflammatory response	75	1	0.936221450000129	1
GO:0030837	BP	negative regulation of actin filament polymerization	60	1	0.936538840375178	1
GO:0099023	CC	vesicle tethering complex	67	1	0.936735691089278	1
GO:0050688	BP	regulation of defense response to virus	76	1	0.936756297013464	1
GO:0014823	BP	response to activity	71	1	0.936826190664818	1
GO:0030100	BP	regulation of endocytosis	203	5	0.936885603801993	1
GO:0043954	BP	cellular component maintenance	59	1	0.937226994594724	1
GO:0017076	MF	purine nucleotide binding	1784	61	0.937530106231595	1
GO:0003735	MF	structural constituent of ribosome	152	2	0.93808510142559	1
GO:0046530	BP	photoreceptor cell differentiation	62	1	0.938181452073853	1
GO:0071496	BP	cellular response to external stimulus	311	8	0.938285728090698	1
GO:0050906	BP	detection of stimulus involved in sensory perception	433	5	0.938784638833111	1
GO:0051865	BP	protein autoubiquitination	72	1	0.939752851745305	1
GO:0000280	BP	nuclear division	414	10	0.940054058563678	1
GO:0015629	CC	actin cytoskeleton	488	16	0.940485136737557	1
GO:0051897	BP	positive regulation of protein kinase B signaling	174	4	0.940540992937351	1
GO:0000041	BP	transition metal ion transport	121	2	0.940675580199575	1
GO:0016925	BP	protein sumoylation	77	1	0.940958048346247	1
GO:0050730	BP	regulation of peptidyl-tyrosine phosphorylation	251	6	0.942121615904735	1
GO:0042826	MF	histone deacetylase binding	107	2	0.942608695010321	1
GO:0046942	BP	carboxylic acid transport	329	8	0.942724706613211	1
GO:2001056	BP	positive regulation of cysteine-type endopeptidase activity	147	3	0.942886963348977	1
GO:0004860	MF	protein kinase inhibitor activity	64	1	0.943613852752488	1
GO:0031334	BP	positive regulation of protein-containing complex assembly	246	6	0.944176138510141	1
GO:0003279	BP	cardiac septum development	114	3	0.944591806531799	1
GO:0046928	BP	regulation of neurotransmitter secretion	100	2	0.944974985039454	1
GO:0031109	BP	microtubule polymerization or depolymerization	109	2	0.946279001645639	1
GO:0051604	BP	protein maturation	275	6	0.946301448448931	1
GO:0005254	MF	chloride channel activity	68	1	0.946787687327605	1
GO:0071013	CC	catalytic step 2 spliceosome	85	1	0.947253311005911	1
GO:0034308	BP	primary alcohol metabolic process	92	1	0.947265241897199	1
GO:0043044	BP	ATP-dependent chromatin remodeling	83	1	0.947301169229387	1
GO:0032555	MF	purine ribonucleotide binding	1771	60	0.947423465161316	1
GO:0015849	BP	organic acid transport	332	8	0.947557776016324	1
GO:1904019	BP	epithelial cell apoptotic process	113	2	0.947572883749317	1
GO:0048008	BP	platelet-derived growth factor receptor signaling pathway	58	1	0.947640004908927	1
GO:0032993	CC	protein-DNA complex	182	3	0.947784582515536	1
GO:0005743	CC	mitochondrial inner membrane	445	9	0.948200515059143	1
GO:0072686	CC	mitotic spindle	125	2	0.948593510272741	1
GO:0022857	MF	transmembrane transporter activity	1001	31	0.948755431203167	1
GO:0019080	BP	viral gene expression	187	3	0.948815805629197	1
GO:0007569	BP	cell aging	113	2	0.948817960833049	1
GO:0006810	BP	transport	4831	170	0.9489434197258	1
GO:0001776	BP	leukocyte homeostasis	81	1	0.949550160679636	1
GO:0050000	BP	chromosome localization	79	1	0.949778969708769	1
GO:0051303	BP	establishment of chromosome localization	79	1	0.949778969708769	1
GO:0050670	BP	regulation of lymphocyte proliferation	210	4	0.949919768205118	1
GO:0007586	BP	digestion	132	2	0.950054075687602	1
GO:0046906	MF	tetrapyrrole binding	142	2	0.950055534235878	1
GO:0004842	MF	ubiquitin-protein transferase activity	404	10	0.950271260466722	1
GO:0006497	BP	protein lipidation	86	1	0.950328075758343	1
GO:0019210	MF	kinase inhibitor activity	68	1	0.950339042115378	1
GO:0000166	MF	nucleotide binding	2009	68	0.950437367794364	1
GO:0001818	BP	negative regulation of cytokine production	329	6	0.950592451547601	1
GO:0050866	BP	negative regulation of cell activation	199	4	0.950622320243896	1
GO:0051170	BP	import into nucleus	164	3	0.950741899538684	1
GO:1901265	MF	nucleoside phosphate binding	2010	68	0.950754364858961	1
GO:0016323	CC	basolateral plasma membrane	236	6	0.950860066309684	1
GO:0031960	BP	response to corticosteroid	158	3	0.950947083379234	1
GO:0032589	CC	neuron projection membrane	57	1	0.951677763407276	1
GO:0032944	BP	regulation of mononuclear cell proliferation	212	4	0.95177886955563	1
GO:0051145	BP	smooth muscle cell differentiation	69	1	0.951934218635781	1
GO:0050671	BP	positive regulation of lymphocyte proliferation	131	2	0.952574505277541	1
GO:0031123	BP	RNA 3'-end processing	136	2	0.952661733039827	1
GO:0055072	BP	iron ion homeostasis	78	1	0.953110472327355	1
GO:0050886	BP	endocrine process	78	1	0.953439754998748	1
GO:0005819	CC	spindle	345	8	0.953456943616676	1
GO:0070373	BP	negative regulation of ERK1 and ERK2 cascade	74	1	0.953507831925943	1
GO:0032946	BP	positive regulation of mononuclear cell proliferation	132	2	0.953638150989092	1
GO:0030175	CC	filopodium	100	2	0.954198227736111	1
GO:0090398	BP	cellular senescence	74	1	0.954843927801756	1
GO:0006415	BP	translational termination	104	1	0.955094086549067	1
GO:0032553	MF	ribonucleotide binding	1788	60	0.955102919269016	1
GO:0034502	BP	protein localization to chromosome	81	1	0.955137103893535	1
GO:0032088	BP	negative regulation of NF-kappaB transcription factor activity	84	1	0.955230382874097	1
GO:0030027	CC	lamellipodium	194	5	0.955340753263619	1
GO:0006368	BP	transcription elongation from RNA polymerase II promoter	84	1	0.955888594695863	1
GO:0004497	MF	monooxygenase activity	99	1	0.955952049669306	1
GO:0022904	BP	respiratory electron transport chain	97	1	0.955982698655595	1
GO:0008022	MF	protein C-terminus binding	184	4	0.956035398469961	1
GO:0043168	MF	anion binding	2676	93	0.95642622654605	1
GO:0070603	CC	SWI/SNF superfamily-type complex	72	1	0.956495215771474	1
GO:1902600	BP	proton transmembrane transport	139	2	0.956675719456925	1
GO:0016485	BP	protein processing	210	4	0.957388591492682	1
GO:0015800	BP	acidic amino acid transport	70	1	0.957465995260268	1
GO:0046651	BP	lymphocyte proliferation	259	5	0.957673061110349	1
GO:1901264	BP	carbohydrate derivative transport	87	1	0.957795210287869	1
GO:0006720	BP	isoprenoid metabolic process	137	2	0.957869228357626	1
GO:0042158	BP	lipoprotein biosynthetic process	91	1	0.957986661018365	1
GO:1902904	BP	negative regulation of supramolecular fiber organization	143	3	0.958332307963519	1
GO:1901880	BP	negative regulation of protein depolymerization	66	1	0.958393562951133	1
GO:0031253	CC	cell projection membrane	330	9	0.958460631850656	1
GO:0072332	BP	intrinsic apoptotic signaling pathway by p53 class mediator	76	1	0.958495356366042	1
GO:0043154	BP	negative regulation of cysteine-type endopeptidase activity involved in apoptotic process	78	1	0.95886206433563	1
GO:0046785	BP	microtubule polymerization	73	1	0.959823956292956	1
GO:0032943	BP	mononuclear cell proliferation	262	5	0.960216935269868	1
GO:0034504	BP	protein localization to nucleus	269	6	0.960339237027376	1
GO:0055029	CC	nuclear DNA-directed RNA polymerase complex	95	1	0.960343334795895	1
GO:0070491	MF	repressing transcription factor binding	71	1	0.960840998740983	1
GO:1903363	BP	negative regulation of cellular protein catabolic process	79	1	0.961471376707866	1
GO:0051090	BP	regulation of DNA-binding transcription factor activity	423	11	0.961673766700171	1
GO:0007051	BP	spindle organization	174	3	0.96184320305285	1
GO:1904949	CC	ATPase complex	76	1	0.961903223045683	1
GO:0031047	BP	gene silencing by RNA	582	8	0.961928548826493	1
GO:0000428	CC	DNA-directed RNA polymerase complex	96	1	0.962657139555877	1
GO:0005253	MF	anion channel activity	79	1	0.962670011319844	1
GO:0098656	BP	anion transmembrane transport	291	7	0.963327767204998	1
GO:0043281	BP	regulation of cysteine-type endopeptidase activity involved in apoptotic process	206	4	0.963503340511593	1
GO:0031902	CC	late endosome membrane	132	2	0.963985285322764	1
GO:0048477	BP	oogenesis	88	1	0.964465916359814	1
GO:0006261	BP	DNA-dependent DNA replication	146	2	0.965485322612429	1
GO:0000380	BP	alternative mRNA splicing	via spliceosome	78	1	0.965606599560969	1
GO:0043244	BP	regulation of protein-containing complex disassembly	116	2	0.965683924104608	1
GO:0004197	MF	cysteine-type endopeptidase activity	89	1	0.965787874144141	1
GO:0005215	MF	transporter activity	1135	34	0.966200087837102	1
GO:0031110	BP	regulation of microtubule polymerization or depolymerization	78	1	0.96628559506227	1
GO:0043624	BP	cellular protein complex disassembly	217	4	0.966401938839922	1
GO:0032024	BP	positive regulation of insulin secretion	72	1	0.966488708919757	1
GO:0019787	MF	ubiquitin-like protein transferase activity	423	10	0.966936099840904	1
GO:0005856	CC	cytoskeleton	2140	71	0.967028542836112	1
GO:0050821	BP	protein stabilization	175	3	0.967199333568745	1
GO:0043648	BP	dicarboxylic acid metabolic process	95	1	0.967229227030117	1
GO:0009116	BP	nucleoside metabolic process	96	1	0.96755338835198	1
GO:0030880	CC	RNA polymerase complex	100	1	0.968095948444265	1
GO:0015171	MF	amino acid transmembrane transporter activity	77	1	0.968164390730922	1
GO:0043226	CC	organelle	13171	468	0.968326445700515	1
GO:2000117	BP	negative regulation of cysteine-type endopeptidase activity	86	1	0.968338585436836	1
GO:0005179	MF	hormone activity	113	1	0.968615111296622	1
GO:0003073	BP	regulation of systemic arterial blood pressure	87	1	0.969785742652015	1
GO:0007218	BP	neuropeptide signaling pathway	99	1	0.970300535423352	1
GO:0051304	BP	chromosome separation	91	1	0.970343106591758	1
GO:0071824	BP	protein-DNA complex subunit organization	243	4	0.970563437622678	1
GO:0050709	BP	negative regulation of protein secretion	91	1	0.972382132681279	1
GO:0065004	BP	protein-DNA complex assembly	204	3	0.972563410390703	1
GO:0043242	BP	negative regulation of protein-containing complex disassembly	76	1	0.973029568482686	1
GO:0005815	CC	microtubule organizing center	752	20	0.973134948798223	1
GO:0002456	BP	T cell mediated immunity	97	1	0.973230252111403	1
GO:0002526	BP	acute inflammatory response	106	1	0.973942736260692	1
GO:0001523	BP	retinoid metabolic process	101	1	0.975189032115997	1
GO:0008144	MF	drug binding	94	1	0.975351229981111	1
GO:0001676	BP	long-chain fatty acid metabolic process	106	1	0.975514867081199	1
GO:0010817	BP	regulation of hormone levels	500	13	0.975803215461215	1
GO:0006820	BP	anion transport	625	16	0.976248300831383	1
GO:0034451	CC	centriolar satellite	88	1	0.976352669139232	1
GO:0030301	BP	cholesterol transport	104	1	0.976512773355975	1
GO:0043178	MF	alcohol binding	84	1	0.976923566891579	1
GO:1901222	BP	regulation of NIK/NF-kappaB signaling	110	1	0.977464711754659	1
GO:0002792	BP	negative regulation of peptide secretion	97	1	0.978074091741604	1
GO:0015630	CC	microtubule cytoskeleton	1192	35	0.978461219147653	1
GO:0051384	BP	response to glucocorticoid	143	2	0.978469907885857	1
GO:0034109	BP	homotypic cell-cell adhesion	82	1	0.978911235524559	1
GO:0072384	BP	organelle transport along microtubule	82	1	0.97902563106629	1
GO:1901879	BP	regulation of protein depolymerization	83	1	0.979974482404695	1
GO:0033209	BP	tumor necrosis factor-mediated signaling pathway	164	2	0.979982588999176	1
GO:0016101	BP	diterpenoid metabolic process	107	1	0.980145726316806	1
GO:0006664	BP	glycolipid metabolic process	105	1	0.980270171753227	1
GO:0001578	BP	microtubule bundle formation	97	1	0.980948673936779	1
GO:0031333	BP	negative regulation of protein-containing complex assembly	133	2	0.980988468845008	1
GO:1903509	BP	liposaccharide metabolic process	106	1	0.981305918490632	1
GO:0007052	BP	mitotic spindle organization	111	1	0.982526548426273	1
GO:0000922	CC	spindle pole	156	2	0.982674922128195	1
GO:1902476	BP	chloride transmembrane transport	90	1	0.982848962355085	1
GO:0051225	BP	spindle assembly	109	1	0.982980223698501	1
GO:0120254	BP	olefinic compound metabolic process	116	1	0.983003408307689	1
GO:0006892	BP	post-Golgi vesicle-mediated transport	100	1	0.983409359836384	1
GO:0046943	MF	carboxylic acid transmembrane transporter activity	152	2	0.983681405259018	1
GO:2000116	BP	regulation of cysteine-type endopeptidase activity	230	4	0.983681821658061	1
GO:0005342	MF	organic acid transmembrane transporter activity	153	2	0.984062674103039	1
GO:0051301	BP	cell division	578	14	0.984977414900854	1
GO:0031406	MF	carboxylic acid binding	204	3	0.985133124717526	1
GO:0007088	BP	regulation of mitotic nuclear division	160	2	0.985355831409092	1
GO:0031667	BP	response to nutrient levels	446	10	0.985434293652926	1
GO:0006721	BP	terpenoid metabolic process	117	1	0.985456512621218	1
GO:0009991	BP	response to extracellular stimulus	480	11	0.986444016930236	1
GO:0007608	BP	sensory perception of smell	357	2	0.986522824365493	1
GO:0090277	BP	positive regulation of peptide hormone secretion	96	1	0.986761869684092	1
GO:0006865	BP	amino acid transport	146	2	0.987971538741883	1
GO:0015918	BP	sterol transport	117	1	0.987974075045161	1
GO:0042157	BP	lipoprotein metabolic process	127	1	0.988093978318556	1
GO:0043177	MF	organic acid binding	216	3	0.988181411524185	1
GO:0006821	BP	chloride transport	103	1	0.989503764866582	1
GO:0036094	MF	small molecule binding	2387	75	0.990220870127075	1
GO:0007606	BP	sensory perception of chemical stimulus	427	3	0.990221650431239	1
GO:0048660	BP	regulation of smooth muscle cell proliferation	161	2	0.990849848842275	1
GO:0048659	BP	smooth muscle cell proliferation	163	2	0.99127065880051	1
GO:0042098	BP	T cell proliferation	186	2	0.991437242860104	1
GO:0005730	CC	nucleolus	1241	25	0.991553587714263	1
GO:0007017	BP	microtubule-based process	811	20	0.991645438209289	1
GO:0008514	MF	organic anion transmembrane transporter activity	218	3	0.991686912604808	1
GO:0010008	CC	endosome membrane	470	10	0.991923900769013	1
GO:0008509	MF	anion transmembrane transporter activity	332	6	0.992328551800902	1
GO:0030496	CC	midbody	175	2	0.9923569705695	1
GO:0015698	BP	inorganic anion transport	162	2	0.992417254034343	1
GO:0004252	MF	serine-type endopeptidase activity	152	1	0.992640849866643	1
GO:0005319	MF	lipid transporter activity	131	1	0.992951963962359	1
GO:0007292	BP	female gamete generation	135	1	0.993271462863439	1
GO:0005506	MF	iron ion binding	143	1	0.993354540353959	1
GO:0098661	BP	inorganic anion transmembrane transport	113	1	0.99347433563647	1
GO:0035195	BP	gene silencing by miRNA	547	5	0.994109363119449	1
GO:0000226	BP	microtubule cytoskeleton organization	562	12	0.994542210866002	1
GO:0004984	MF	olfactory receptor activity	334	1	0.995225278666998	1
GO:0050911	BP	detection of chemical stimulus involved in sensory perception of smell	334	1	0.995225278666998	1
GO:0035194	BP	post-transcriptional gene silencing by RNA	557	5	0.995674921420397	1
GO:0046887	BP	positive regulation of hormone secretion	127	1	0.995834040694693	1
GO:0016441	BP	posttranscriptional gene silencing	559	5	0.995895834422443	1
GO:0005813	CC	centrosome	559	11	0.996176886728188	1
GO:0007059	BP	chromosome segregation	313	4	0.996183621080491	1
GO:0042129	BP	regulation of T cell proliferation	160	1	0.996985250519653	1
GO:0000070	BP	mitotic sister chromatid segregation	156	1	0.997067737637758	1
GO:0043254	BP	regulation of protein-containing complex assembly	428	8	0.997243385137703	1
GO:0009987	BP	cellular process	16106	560	0.997697637509834	1
GO:0050907	BP	detection of chemical stimulus involved in sensory perception	378	1	0.998269238573837	1
GO:0140014	BP	mitotic nuclear division	278	3	0.998330967121498	1
GO:0043433	BP	negative regulation of DNA-binding transcription factor activity	166	1	0.99863040688511	1
GO:0000819	BP	sister chromatid segregation	185	1	0.998853443335456	1
GO:0098813	BP	nuclear chromosome segregation	257	2	0.998988723942389	1
GO:0050731	BP	positive regulation of peptidyl-tyrosine phosphorylation	185	1	0.99943163956964	1
GO:0009593	BP	detection of chemical stimulus	412	1	0.999584244592004	1
GO:0004175	MF	endopeptidase activity	390	4	0.999593575248553	1
GO:0008150	BP	biological_process	16800	581	0.999629284549755	1
GO:0003674	MF	molecular_function	16616	584	0.999726410012966	1
GO:0110165	CC	cellular anatomical entity	17102	586	0.999996947352512	1
GO:0005575	CC	cellular_component	17271	592	0.999998153492333	1
GO:0015067	MF	amidinotransferase activity	1	0	0.999999999893116	1
GO:0015068	MF	glycine amidinotransferase activity	1	0	0.999999999893116	1
GO:0035226	MF	glutamate-cysteine ligase catalytic subunit binding	1	0	0.999999999894575	1
GO:0035227	BP	regulation of glutamate-cysteine ligase activity	1	0	0.999999999894575	1
GO:0035229	BP	positive regulation of glutamate-cysteine ligase activity	1	0	0.999999999894575	1
GO:0003945	MF	N-acetyllactosamine synthase activity	5	0	0.999999999900232	1
GO:0061586	BP	positive regulation of transcription by transcription factor localization	1	0	0.999999999900795	1
GO:0099156	BP	cell-cell signaling via exosome	1	0	0.999999999900795	1
GO:0045352	MF	interleukin-1 type I receptor antagonist activity	1	0	0.999999999901606	1
GO:0045353	MF	interleukin-1 type II receptor antagonist activity	1	0	0.999999999901606	1
GO:1990385	CC	meiotic spindle midzone	1	0	0.999999999904776	1
GO:0007291	BP	sperm individualization	1	0	0.999999999905232	1
GO:0007349	BP	cellularization	1	0	0.999999999905232	1
GO:0061054	BP	dermatome development	4	0	0.999999999907538	1
GO:0061183	BP	regulation of dermatome development	4	0	0.999999999907538	1
GO:1904980	BP	positive regulation of endosome organization	1	0	0.999999999907723	1
GO:0007089	BP	traversing start control point of mitotic cell cycle	4	0	0.999999999909739	1
GO:0030527	MF	structural constituent of chromatin	1	0	0.999999999910023	1
GO:0031851	MF	kappa-type opioid receptor binding	1	0	0.999999999910574	1
GO:2001070	MF	starch binding	1	0	0.999999999911081	1
GO:2000431	BP	regulation of cytokinesis	actomyosin contractile ring assembly	1	0	0.999999999911822	1
GO:0051464	BP	positive regulation of cortisol secretion	4	0	0.999999999913613	1
GO:0043924	MF	suramin binding	1	0	0.999999999913772	1
GO:0060254	BP	regulation of N-terminal protein palmitoylation	1	0	0.999999999913949	1
GO:0060262	BP	negative regulation of N-terminal protein palmitoylation	1	0	0.999999999913949	1
GO:0051908	MF	double-stranded DNA 5'-3' exodeoxyribonuclease activity	1	0	0.999999999914488	1
GO:0006011	BP	UDP-glucose metabolic process	5	0	0.999999999914871	1
GO:0030678	CC	mitochondrial ribonuclease P complex	2	0	0.999999999914906	1
GO:0097745	BP	mitochondrial tRNA 5'-end processing	2	0	0.999999999914906	1
GO:0048792	BP	spontaneous exocytosis of neurotransmitter	1	0	0.999999999915389	1
GO:0015152	MF	glucose-6-phosphate transmembrane transporter activity	1	0	0.999999999916176	1
GO:0035574	BP	histone H4-K20 demethylation	1	0	0.999999999916272	1
GO:0035575	MF	histone demethylase activity (H4-K20 specific)	1	0	0.999999999916272	1
GO:0090242	BP	retinoic acid receptor signaling pathway involved in somitogenesis	1	0	0.999999999916293	1
GO:0017172	MF	cysteine dioxygenase activity	1	0	0.999999999916406	1
GO:1900127	BP	positive regulation of hyaluronan biosynthetic process	4	0	0.999999999916488	1
GO:0044220	CC	host cell perinuclear region of cytoplasm	1	0	0.99999999991652	1
GO:0014006	BP	regulation of microglia differentiation	1	0	0.999999999916782	1
GO:0014008	BP	positive regulation of microglia differentiation	1	0	0.999999999916782	1
GO:1905313	BP	transforming growth factor beta receptor signaling pathway involved in heart development	1	0	0.999999999916782	1
GO:0090297	BP	positive regulation of mitochondrial DNA replication	1	0	0.999999999917631	1
GO:1900210	BP	positive regulation of cardiolipin metabolic process	1	0	0.999999999917631	1
GO:1990046	BP	stress-induced mitochondrial fusion	1	0	0.999999999917631	1
GO:0004347	MF	glucose-6-phosphate isomerase activity	1	0	0.999999999918902	1
GO:1905703	BP	negative regulation of inhibitory synapse assembly	1	0	0.999999999919091	1
GO:0060957	BP	endocardial cell fate commitment	1	0	0.999999999919273	1
GO:0061445	BP	endocardial cushion cell fate commitment	1	0	0.999999999919273	1
GO:0002470	BP	plasmacytoid dendritic cell antigen processing and presentation	1	0	0.999999999919484	1
GO:0034231	BP	islet amyloid polypeptide processing	1	0	0.999999999919654	1
GO:1990238	MF	double-stranded DNA endodeoxyribonuclease activity	1	0	0.999999999920107	1
GO:0005731	CC	nucleolus organizer region	1	0	0.999999999920264	1
GO:0007072	BP	positive regulation of transcription involved in exit from mitosis	1	0	0.999999999920264	1
GO:0030874	CC	nucleolar chromatin	1	0	0.999999999920264	1
GO:0097372	MF	NAD-dependent histone deacetylase activity (H3-K18 specific)	1	0	0.999999999920264	1
GO:0010309	MF	acireductone dioxygenase [iron(II)-requiring] activity	1	0	0.999999999920642	1
GO:0005848	CC	mRNA cleavage stimulating factor complex	1	0	0.999999999921116	1
GO:0061732	BP	mitochondrial acetyl-CoA biosynthetic process from pyruvate	5	0	0.99999999992112	1
GO:0002148	BP	hypochlorous acid metabolic process	1	0	0.999999999921444	1
GO:0002149	BP	hypochlorous acid biosynthetic process	1	0	0.999999999921444	1
GO:1990268	BP	response to gold nanoparticle	1	0	0.999999999921444	1
GO:0008493	MF	tetracycline transmembrane transporter activity	1	0	0.999999999921645	1
GO:0015904	BP	tetracycline transmembrane transport	1	0	0.999999999921645	1
GO:1903435	BP	positive regulation of constitutive secretory pathway	1	0	0.999999999921692	1
GO:0038033	BP	positive regulation of endothelial cell chemotaxis by VEGF-activated vascular endothelial growth factor receptor signaling pathway	5	0	0.999999999921907	1
GO:0048621	BP	post-embryonic digestive tract morphogenesis	1	0	0.999999999921974	1
GO:0047787	MF	delta4-3-oxosteroid 5beta-reductase activity	2	0	0.999999999922083	1
GO:0002290	BP	gamma-delta T cell activation involved in immune response	1	0	0.99999999992209	1
GO:0030107	MF	HLA-A specific inhibitory MHC class I receptor activity	1	0	0.99999999992209	1
GO:0030109	MF	HLA-B specific inhibitory MHC class I receptor activity	1	0	0.99999999992209	1
GO:2001191	BP	regulation of gamma-delta T cell activation involved in immune response	1	0	0.99999999992209	1
GO:2001193	BP	positive regulation of gamma-delta T cell activation involved in immune response	1	0	0.99999999992209	1
GO:0051377	MF	mannose-ethanolamine phosphotransferase activity	4	0	0.999999999922143	1
GO:0097649	CC	A axonemal microtubule	1	0	0.999999999922349	1
GO:2000015	BP	regulation of determination of dorsal identity	4	0	0.999999999922619	1
GO:0003167	BP	atrioventricular bundle cell differentiation	1	0	0.99999999992269	1
GO:0021503	BP	neural fold bending	1	0	0.999999999922833	1
GO:0050733	MF	RS domain binding	4	0	0.999999999923044	1
GO:0005854	CC	nascent polypeptide-associated complex	5	0	0.999999999923293	1
GO:0003919	MF	FMN adenylyltransferase activity	1	0	0.999999999923587	1
GO:0006747	BP	FAD biosynthetic process	1	0	0.999999999923587	1
GO:0046443	BP	FAD metabolic process	1	0	0.999999999923587	1
GO:0072388	BP	flavin adenine dinucleotide biosynthetic process	1	0	0.999999999923587	1
GO:0099576	BP	regulation of protein catabolic process at postsynapse	modulating synaptic transmission	4	0	0.999999999923614	1
GO:0001056	MF	RNA polymerase III activity	1	0	0.999999999923683	1
GO:0070089	MF	chloride-activated potassium channel activity	1	0	0.999999999923758	1
GO:0042543	BP	protein N-linked glycosylation via arginine	1	0	0.999999999923873	1
GO:0036156	CC	inner dynein arm	4	0	0.999999999923885	1
GO:0004567	MF	beta-mannosidase activity	1	0	0.999999999923925	1
GO:0021685	BP	cerebellar granular layer structural organization	1	0	0.999999999923997	1
GO:0036138	BP	peptidyl-histidine hydroxylation	1	0	0.999999999924076	1
GO:0036139	MF	peptidyl-histidine dioxygenase activity	1	0	0.999999999924076	1
GO:0036140	MF	peptidyl-asparagine 3-dioxygenase activity	1	0	0.999999999924076	1
GO:0042265	BP	peptidyl-asparagine hydroxylation	1	0	0.999999999924076	1
GO:0102113	MF	hypoxia-inducible factor-asparagine oxygenase activity	1	0	0.999999999924076	1
GO:0036305	BP	ameloblast differentiation	1	0	0.999999999924216	1
GO:0005132	MF	type I interferon receptor binding	5	0	0.999999999924523	1
GO:0061986	BP	negative regulation of transcription by glucose	1	0	0.999999999924588	1
GO:0061987	BP	negative regulation of transcription from RNA polymerase II promoter by glucose	1	0	0.999999999924588	1
GO:2000970	BP	regulation of detection of glucose	1	0	0.999999999924588	1
GO:2000971	BP	negative regulation of detection of glucose	1	0	0.999999999924588	1
GO:0047198	MF	cysteine-S-conjugate N-acetyltransferase activity	1	0	0.999999999924643	1
GO:1902076	BP	regulation of lateral motor column neuron migration	1	0	0.999999999924964	1
GO:1902078	BP	positive regulation of lateral motor column neuron migration	1	0	0.999999999924964	1
GO:1905483	BP	regulation of motor neuron migration	1	0	0.999999999924964	1
GO:1905485	BP	positive regulation of motor neuron migration	1	0	0.999999999924964	1
GO:0001512	MF	dihydronicotinamide riboside quinone reductase activity	1	0	0.999999999925046	1
GO:1904408	MF	melatonin binding	1	0	0.999999999925046	1
GO:1905594	MF	resveratrol binding	1	0	0.999999999925046	1
GO:0019441	BP	tryptophan catabolic process to kynurenine	5	0	0.999999999925332	1
GO:0102258	MF	1	3-diacylglycerol acylhydrolase activity	1	0	0.999999999925744	1
GO:0102259	MF	1	2-diacylglycerol acylhydrolase activity	1	0	0.999999999925744	1
GO:0034777	CC	recycling endosome lumen	1	0	0.999999999925756	1
GO:0051548	BP	negative regulation of keratinocyte migration	2	0	0.99999999992584	1
GO:0098891	CC	extrinsic component of presynaptic active zone membrane	1	0	0.999999999925932	1
GO:0035772	BP	interleukin-13-mediated signaling pathway	1	0	0.999999999926056	1
GO:1900259	BP	regulation of RNA-directed 5'-3' RNA polymerase activity	1	0	0.999999999926087	1
GO:1900260	BP	negative regulation of RNA-directed 5'-3' RNA polymerase activity	1	0	0.999999999926087	1
GO:0042030	MF	ATPase inhibitor activity	5	0	0.999999999926166	1
GO:0004045	MF	aminoacyl-tRNA hydrolase activity	4	0	0.999999999926463	1
GO:0051913	BP	regulation of synaptic plasticity by chemical substance	1	0	0.999999999926514	1
GO:0051914	BP	positive regulation of synaptic plasticity by chemical substance	1	0	0.999999999926514	1
GO:0051915	BP	induction of synaptic plasticity by chemical substance	1	0	0.999999999926514	1
GO:0060532	BP	bronchus cartilage development	2	0	0.99999999992676	1
GO:0061145	BP	lung smooth muscle development	2	0	0.99999999992676	1
GO:0072287	BP	metanephric distal tubule morphogenesis	1	0	0.999999999926797	1
GO:0090347	BP	regulation of cellular organohalogen metabolic process	1	0	0.999999999926825	1
GO:0090348	BP	regulation of cellular organofluorine metabolic process	1	0	0.999999999926825	1
GO:0090349	BP	negative regulation of cellular organohalogen metabolic process	1	0	0.999999999926825	1
GO:0090350	BP	negative regulation of cellular organofluorine metabolic process	1	0	0.999999999926825	1
GO:0019056	BP	modulation by virus of host transcription	1	0	0.999999999927001	1
GO:0052026	BP	modulation by symbiont of host transcription	1	0	0.999999999927001	1
GO:0052312	BP	modulation of transcription in other organism involved in symbiotic interaction	1	0	0.999999999927001	1
GO:0002355	BP	detection of tumor cell	1	0	0.999999999927003	1
GO:0030273	MF	melanin-concentrating hormone receptor activity	1	0	0.999999999927027	1
GO:1905673	BP	positive regulation of lysosome organization	1	0	0.999999999927201	1
GO:0019742	BP	pentacyclic triterpenoid metabolic process	1	0	0.999999999927255	1
GO:1904924	BP	negative regulation of mitophagy in response to mitochondrial depolarization	1	0	0.999999999927255	1
GO:1905370	CC	serine-type endopeptidase complex	1	0	0.999999999927255	1
GO:0021985	BP	neurohypophysis development	2	0	0.999999999927305	1
GO:0003359	BP	noradrenergic neuron fate commitment	1	0	0.99999999992738	1
GO:0007400	BP	neuroblast fate determination	1	0	0.99999999992738	1
GO:0014017	BP	neuroblast fate commitment	1	0	0.99999999992738	1
GO:0021750	BP	vestibular nucleus development	1	0	0.99999999992738	1
GO:0060165	BP	regulation of timing of subpallium neuron differentiation	1	0	0.99999999992738	1
GO:0061100	BP	lung neuroendocrine cell differentiation	1	0	0.99999999992738	1
GO:0061103	BP	carotid body glomus cell differentiation	1	0	0.99999999992738	1
GO:0002485	BP	antigen processing and presentation of endogenous peptide antigen via MHC class I via ER pathway	TAP-dependent	1	0	0.99999999992741	1
GO:0090389	BP	phagosome-lysosome fusion involved in apoptotic cell clearance	1	0	0.99999999992741	1
GO:2001173	BP	regulation of histone H2B conserved C-terminal lysine ubiquitination	1	0	0.999999999927679	1
GO:0042903	MF	tubulin deacetylase activity	1	0	0.999999999928064	1
GO:0046970	MF	NAD-dependent histone deacetylase activity (H4-K16 specific)	1	0	0.999999999928064	1
GO:0061433	BP	cellular response to caloric restriction	1	0	0.999999999928064	1
GO:0070446	BP	negative regulation of oligodendrocyte progenitor proliferation	1	0	0.999999999928064	1
GO:0006386	BP	termination of RNA polymerase III transcription	1	0	0.999999999928071	1
GO:0002155	BP	regulation of thyroid hormone mediated signaling pathway	5	0	0.999999999928183	1
GO:0097551	BP	mitochondrial double-strand break repair	1	0	0.99999999992825	1
GO:0097552	BP	mitochondrial double-strand break repair via homologous recombination	1	0	0.99999999992825	1
GO:0047962	MF	glycine N-benzoyltransferase activity	1	0	0.999999999928513	1
GO:1901787	BP	benzoyl-CoA metabolic process	1	0	0.999999999928513	1
GO:0009403	BP	toxin biosynthetic process	1	0	0.999999999928536	1
GO:0071615	BP	oxidative deethylation	1	0	0.999999999928536	1
GO:0042264	BP	peptidyl-aspartic acid hydroxylation	2	0	0.999999999928686	1
GO:0004561	MF	alpha-N-acetylglucosaminidase activity	1	0	0.999999999928711	1
GO:0033342	BP	negative regulation of collagen binding	1	0	0.999999999928872	1
GO:0047704	MF	bile-salt sulfotransferase activity	1	0	0.999999999929006	1
GO:0047800	MF	cysteamine dioxygenase activity	1	0	0.999999999929025	1
GO:0070274	CC	RES complex	1	0	0.999999999929143	1
GO:0106040	BP	regulation of GABA-A receptor activity	1	0	0.999999999929206	1
GO:0071612	BP	IP-10 production	1	0	0.999999999929403	1
GO:0071658	BP	regulation of IP-10 production	1	0	0.999999999929403	1
GO:0071660	BP	positive regulation of IP-10 production	1	0	0.999999999929403	1
GO:0071920	CC	cleavage body	1	0	0.999999999929451	1
GO:0071021	CC	U2-type post-spliceosomal complex	1	0	0.999999999929656	1
GO:0008269	MF	JAK pathway signal transduction adaptor activity	1	0	0.999999999929824	1
GO:0042164	MF	interleukin-12 alpha subunit binding	1	0	0.999999999929997	1
GO:1905042	BP	negative regulation of epithelium regeneration	1	0	0.999999999930108	1
GO:0060789	BP	hair follicle placode formation	4	0	0.999999999930189	1
GO:0106137	MF	IkappaB kinase complex binding	1	0	0.999999999930392	1
GO:1905492	BP	positive regulation of branching morphogenesis of a nerve	1	0	0.999999999930392	1
GO:0071258	BP	cellular response to gravity	1	0	0.999999999930413	1
GO:1904301	BP	regulation of maternal process involved in parturition	1	0	0.999999999930413	1
GO:1904303	BP	positive regulation of maternal process involved in parturition	1	0	0.999999999930413	1
GO:1904316	BP	response to 2-O-acetyl-1-O-hexadecyl-sn-glycero-3-phosphocholine	1	0	0.999999999930413	1
GO:1904317	BP	cellular response to 2-O-acetyl-1-O-hexadecyl-sn-glycero-3-phosphocholine	1	0	0.999999999930413	1
GO:1990430	MF	extracellular matrix protein binding	5	0	0.99999999993043	1
GO:0072274	BP	metanephric glomerular basement membrane development	1	0	0.999999999930481	1
GO:0004819	MF	glutamine-tRNA ligase activity	1	0	0.999999999930571	1
GO:0006425	BP	glutaminyl-tRNA aminoacylation	1	0	0.999999999930571	1
GO:0050290	MF	sphingomyelin phosphodiesterase D activity	1	0	0.999999999930608	1
GO:0008115	MF	sarcosine oxidase activity	1	0	0.999999999930648	1
GO:0033514	BP	L-lysine catabolic process to acetyl-CoA via L-pipecolate	1	0	0.999999999930648	1
GO:0050031	MF	L-pipecolate oxidase activity	1	0	0.999999999930648	1
GO:0004484	MF	mRNA guanylyltransferase activity	1	0	0.9999999999307	1
GO:0050355	MF	triphosphatase activity	1	0	0.9999999999307	1
GO:0001079	BP	nitrogen catabolite regulation of transcription from RNA polymerase II promoter	1	0	0.99999999993074	1
GO:0001080	BP	nitrogen catabolite activation of transcription from RNA polymerase II promoter	1	0	0.99999999993074	1
GO:0034255	BP	regulation of urea metabolic process	1	0	0.99999999993074	1
GO:0038185	BP	intracellular bile acid receptor signaling pathway	1	0	0.99999999993074	1
GO:0045848	BP	positive regulation of nitrogen utilization	1	0	0.99999999993074	1
GO:0090293	BP	nitrogen catabolite regulation of transcription	1	0	0.99999999993074	1
GO:0090294	BP	nitrogen catabolite activation of transcription	1	0	0.99999999993074	1
GO:1902122	MF	chenodeoxycholic acid binding	1	0	0.99999999993074	1
GO:1903314	BP	regulation of nitrogen cycle metabolic process	1	0	0.99999999993074	1
GO:1905693	BP	regulation of phosphatidic acid biosynthetic process	1	0	0.99999999993074	1
GO:1905695	BP	positive regulation of phosphatidic acid biosynthetic process	1	0	0.99999999993074	1
GO:2000213	BP	positive regulation of glutamate metabolic process	1	0	0.99999999993074	1
GO:2001248	BP	regulation of ammonia assimilation cycle	1	0	0.99999999993074	1
GO:2001250	BP	positive regulation of ammonia assimilation cycle	1	0	0.99999999993074	1
GO:0120045	BP	stereocilium maintenance	1	0	0.999999999930886	1
GO:0003868	MF	4-hydroxyphenylpyruvate dioxygenase activity	1	0	0.99999999993126	1
GO:0098683	CC	cochlear hair cell ribbon synapse	1	0	0.999999999931277	1
GO:0051107	BP	negative regulation of DNA ligation	1	0	0.999999999931289	1
GO:0051352	BP	negative regulation of ligase activity	1	0	0.999999999931289	1
GO:1904876	BP	negative regulation of DNA ligase activity	1	0	0.999999999931289	1
GO:0001875	MF	lipopolysaccharide immune receptor activity	5	0	0.999999999931435	1
GO:0043438	BP	acetoacetic acid metabolic process	1	0	0.999999999931488	1
GO:0060283	BP	negative regulation of oocyte development	4	0	0.99999999993158	1
GO:1905880	BP	negative regulation of oogenesis	4	0	0.99999999993158	1
GO:0070413	BP	trehalose metabolism in response to stress	1	0	0.999999999931596	1
GO:0036351	BP	histone H2A-K13 ubiquitination	1	0	0.999999999931627	1
GO:0036352	BP	histone H2A-K15 ubiquitination	1	0	0.999999999931627	1
GO:0001695	BP	histamine catabolic process	1	0	0.999999999931637	1
GO:0046539	MF	histamine N-methyltransferase activity	1	0	0.999999999931637	1
GO:0003878	MF	ATP citrate synthase activity	1	0	0.999999999931701	1
GO:1904183	BP	negative regulation of pyruvate dehydrogenase activity	4	0	0.999999999931779	1
GO:0061441	BP	renal artery morphogenesis	2	0	0.999999999931877	1
GO:0070060	BP	'de novo' actin filament nucleation	1	0	0.999999999931937	1
GO:0034275	BP	kynurenic acid metabolic process	2	0	0.999999999932029	1
GO:0034276	BP	kynurenic acid biosynthetic process	2	0	0.999999999932029	1
GO:2000295	BP	regulation of hydrogen peroxide catabolic process	4	0	0.999999999932076	1
GO:0004525	MF	ribonuclease III activity	4	0	0.999999999932096	1
GO:0032296	MF	double-stranded RNA-specific ribonuclease activity	4	0	0.999999999932096	1
GO:0005176	MF	ErbB-2 class receptor binding	4	0	0.999999999932142	1
GO:0004504	MF	peptidylglycine monooxygenase activity	1	0	0.99999999993219	1
GO:0004598	MF	peptidylamidoglycolate lyase activity	1	0	0.99999999993219	1
GO:0018032	BP	protein amidation	1	0	0.99999999993219	1
GO:0044374	MF	sequence-specific DNA binding	bending	1	0	0.999999999932311	1
GO:0044377	MF	RNA polymerase II cis-regulatory region sequence-specific DNA binding	bending	1	0	0.999999999932311	1
GO:0072733	BP	response to staurosporine	4	0	0.999999999932316	1
GO:0072734	BP	cellular response to staurosporine	4	0	0.999999999932316	1
GO:0004466	MF	long-chain-acyl-CoA dehydrogenase activity	4	0	0.999999999932349	1
GO:0035695	BP	mitophagy by induced vacuole formation	1	0	0.999999999932375	1
GO:0031896	MF	V2 vasopressin receptor binding	1	0	0.999999999932427	1
GO:0044316	CC	cone cell pedicle	2	0	0.999999999932493	1
GO:0031475	CC	myosin V complex	1	0	0.999999999932515	1
GO:1990134	BP	epithelial cell apoptotic process involved in palatal shelf morphogenesis	1	0	0.99999999993252	1
GO:0018477	MF	benzaldehyde dehydrogenase (NADP+) activity	1	0	0.999999999932562	1
GO:0033721	MF	aldehyde dehydrogenase (NADP+) activity	1	0	0.999999999932562	1
GO:0031415	CC	NatA complex	4	0	0.999999999932592	1
GO:0071206	BP	establishment of protein localization to juxtaparanode region of axon	1	0	0.99999999993261	1
GO:0071629	BP	cytoplasm protein quality control by the ubiquitin-proteasome system	1	0	0.999999999932724	1
GO:0140455	BP	cytoplasm protein quality control	1	0	0.999999999932724	1
GO:0002077	BP	acrosome matrix dispersal	1	0	0.999999999932746	1
GO:0032361	BP	pyridoxal phosphate catabolic process	1	0	0.999999999932758	1
GO:0042820	BP	vitamin B6 catabolic process	1	0	0.999999999932758	1
GO:0003836	MF	beta-galactoside (CMP) alpha-2	3-sialyltransferase activity	4	0	0.999999999932792	1
GO:0006173	BP	dADP biosynthetic process	1	0	0.999999999933047	1
GO:1902761	BP	positive regulation of chondrocyte development	1	0	0.999999999933148	1
GO:1903041	BP	regulation of chondrocyte hypertrophy	1	0	0.999999999933148	1
GO:1903043	BP	positive regulation of chondrocyte hypertrophy	1	0	0.999999999933148	1
GO:0043417	BP	negative regulation of skeletal muscle tissue regeneration	1	0	0.999999999933418	1
GO:0033679	MF	3'-5' DNA/RNA helicase activity	1	0	0.999999999933673	1
GO:0039695	BP	DNA-templated viral transcription	1	0	0.999999999933673	1
GO:1904971	BP	regulation of viral translation	1	0	0.999999999933673	1
GO:1904973	BP	positive regulation of viral translation	1	0	0.999999999933673	1
GO:1905698	BP	positive regulation of polysome binding	1	0	0.999999999933673	1
GO:0003827	MF	alpha-1	3-mannosylglycoprotein 2-beta-N-acetylglucosaminyltransferase activity	1	0	0.99999999993375	1
GO:0006049	BP	UDP-N-acetylglucosamine catabolic process	1	0	0.99999999993375	1
GO:0003882	MF	CDP-diacylglycerol-serine O-phosphatidyltransferase activity	1	0	0.999999999933828	1
GO:0015188	MF	L-isoleucine transmembrane transporter activity	1	0	0.999999999933837	1
GO:0015199	MF	amino-acid betaine transmembrane transporter activity	1	0	0.999999999933837	1
GO:0015818	BP	isoleucine transport	1	0	0.999999999933837	1
GO:1903714	BP	isoleucine transmembrane transport	1	0	0.999999999933837	1
GO:1903806	BP	L-isoleucine import across plasma membrane	1	0	0.999999999933837	1
GO:0019863	MF	IgE binding	5	0	0.999999999933891	1
GO:0031465	CC	Cul4B-RING E3 ubiquitin ligase complex	4	0	0.99999999993393	1
GO:0004051	MF	arachidonate 5-lipoxygenase activity	1	0	0.999999999934078	1
GO:1901753	BP	leukotriene A4 biosynthetic process	1	0	0.999999999934078	1
GO:0015499	MF	formate transmembrane transporter activity	1	0	0.999999999934202	1
GO:0015660	MF	formate efflux transmembrane transporter activity	1	0	0.999999999934202	1
GO:0015724	BP	formate transport	1	0	0.999999999934202	1
GO:0015797	BP	mannitol transport	1	0	0.999999999934202	1
GO:1903135	MF	cupric ion binding	4	0	0.999999999934262	1
GO:0009153	BP	purine deoxyribonucleotide biosynthetic process	5	0	0.99999999993427	1
GO:0009794	BP	regulation of mitotic cell cycle	embryonic	4	0	0.99999999993427	1
GO:0045448	BP	mitotic cell cycle	embryonic	4	0	0.99999999993427	1
GO:0002878	BP	negative regulation of acute inflammatory response to non-antigenic stimulus	1	0	0.999999999934445	1
GO:0016521	MF	pituitary adenylate cyclase activating polypeptide activity	1	0	0.999999999934445	1
GO:0031858	MF	pituitary adenylate cyclase-activating polypeptide receptor binding	1	0	0.999999999934445	1
GO:0046293	BP	formaldehyde biosynthetic process	1	0	0.999999999934578	1
GO:0000224	MF	peptide-N4-(N-acetyl-beta-glucosaminyl)asparagine amidase activity	1	0	0.999999999934627	1
GO:0042413	BP	carnitine catabolic process	1	0	0.999999999934641	1
GO:0042904	BP	9-cis-retinoic acid biosynthetic process	4	0	0.999999999934724	1
GO:0042905	BP	9-cis-retinoic acid metabolic process	4	0	0.999999999934724	1
GO:1905199	BP	manchette disassembly	1	0	0.999999999934741	1
GO:0004144	MF	diacylglycerol O-acyltransferase activity	4	0	0.999999999934878	1
GO:0019659	BP	glucose catabolic process to lactate	5	0	0.999999999934955	1
GO:0019660	BP	glycolytic fermentation	5	0	0.999999999934955	1
GO:0019661	BP	glucose catabolic process to lactate via pyruvate	5	0	0.999999999934955	1
GO:1902688	BP	regulation of NAD metabolic process	5	0	0.999999999934955	1
GO:1904023	BP	regulation of glucose catabolic process to lactate via pyruvate	5	0	0.999999999934955	1
GO:0048174	BP	negative regulation of short-term neuronal synaptic plasticity	1	0	0.999999999935	1
GO:0061782	BP	vesicle fusion with vesicle	1	0	0.999999999935	1
GO:0099161	BP	regulation of presynaptic dense core granule exocytosis	1	0	0.999999999935	1
GO:1905414	BP	negative regulation of dense core granule exocytosis	1	0	0.999999999935	1
GO:1905415	BP	positive regulation of dense core granule exocytosis	1	0	0.999999999935	1
GO:1905432	BP	regulation of retrograde trans-synaptic signaling by neuropeptide	1	0	0.999999999935	1
GO:1905433	BP	negative regulation of retrograde trans-synaptic signaling by neuropeptide	1	0	0.999999999935	1
GO:0086024	BP	adenylate cyclase-activating adrenergic receptor signaling pathway involved in positive regulation of heart rate	1	0	0.999999999935012	1
GO:0061163	BP	endoplasmic reticulum polarization	1	0	0.999999999935035	1
GO:0061573	BP	actin filament bundle retrograde transport	1	0	0.999999999935035	1
GO:0070650	BP	actin filament bundle distribution	1	0	0.999999999935035	1
GO:0036066	BP	protein O-linked fucosylation	5	0	0.999999999935093	1
GO:0071567	MF	UFM1 hydrolase activity	1	0	0.999999999935121	1
GO:0042728	BP	flavin-containing compound catabolic process	1	0	0.999999999935128	1
GO:0072389	BP	flavin adenine dinucleotide catabolic process	1	0	0.999999999935128	1
GO:1903007	BP	positive regulation of Lys63-specific deubiquitinase activity	1	0	0.999999999935128	1
GO:0034423	CC	autophagosome lumen	1	0	0.99999999993523	1
GO:0042694	BP	muscle cell fate specification	1	0	0.999999999935262	1
GO:0043250	MF	sodium-dependent organic anion transmembrane transporter activity	1	0	0.999999999935312	1
GO:0043251	BP	sodium-dependent organic anion transport	1	0	0.999999999935312	1
GO:0019969	MF	interleukin-10 binding	1	0	0.999999999935318	1
GO:0004367	MF	glycerol-3-phosphate dehydrogenase [NAD+] activity	1	0	0.999999999935377	1
GO:0047952	MF	glycerol-3-phosphate dehydrogenase [NAD(P)+] activity	1	0	0.999999999935377	1
GO:0002058	MF	uracil binding	2	0	0.999999999935406	1
GO:0002061	MF	pyrimidine nucleobase binding	2	0	0.999999999935406	1
GO:0006212	BP	uracil catabolic process	2	0	0.999999999935406	1
GO:0000334	MF	3-hydroxyanthranilate 3	4-dioxygenase activity	1	0	0.999999999935451	1
GO:0031508	BP	pericentric heterochromatin assembly	4	0	0.999999999935502	1
GO:0140462	BP	pericentric heterochromatin organization	4	0	0.999999999935502	1
GO:1903924	MF	estradiol binding	1	0	0.999999999935536	1
GO:0015112	MF	nitrate transmembrane transporter activity	1	0	0.999999999935708	1
GO:0015706	BP	nitrate transport	1	0	0.999999999935708	1
GO:0033265	MF	choline binding	4	0	0.999999999935766	1
GO:0008068	MF	extracellularly glutamate-gated chloride channel activity	1	0	0.999999999935818	1
GO:0015319	MF	sodium:inorganic phosphate symporter activity	1	0	0.999999999935818	1
GO:0097401	BP	synaptic vesicle lumen acidification	1	0	0.999999999935818	1
GO:0071788	BP	endoplasmic reticulum tubular network maintenance	1	0	0.999999999935855	1
GO:0035853	BP	chromosome passenger complex localization to spindle midzone	1	0	0.999999999935902	1
GO:0016635	MF	oxidoreductase activity	acting on the CH-CH group of donors	quinone or related compound as acceptor	4	0	0.999999999935938	1
GO:0070716	BP	mismatch repair involved in maintenance of fidelity involved in DNA-dependent DNA replication	1	0	0.99999999993595	1
GO:0007621	BP	negative regulation of female receptivity	4	0	0.99999999993598	1
GO:0033091	BP	positive regulation of immature T cell proliferation	4	0	0.999999999935984	1
GO:0008555	MF	ATPase-coupled chloride transmembrane transporter activity	1	0	0.999999999935992	1
GO:0043225	MF	ATPase-coupled inorganic anion transmembrane transporter activity	1	0	0.999999999935992	1
GO:0070253	BP	somatostatin secretion	5	0	0.999999999935994	1
GO:0000112	CC	nucleotide-excision repair factor 3 complex	1	0	0.999999999936066	1
GO:0006147	BP	guanine catabolic process	1	0	0.999999999936104	1
GO:0008892	MF	guanine deaminase activity	1	0	0.999999999936104	1
GO:0006880	BP	intracellular sequestering of iron ion	4	0	0.999999999936118	1
GO:0005129	MF	granulocyte macrophage colony-stimulating factor receptor binding	1	0	0.999999999936421	1
GO:1904764	BP	chaperone-mediated autophagy translocation complex disassembly	1	0	0.999999999936607	1
GO:1990832	BP	slow axonal transport	1	0	0.999999999936607	1
GO:1990833	MF	clathrin-uncoating ATPase activity	1	0	0.999999999936607	1
GO:2000742	BP	regulation of anterior head development	2	0	0.999999999936692	1
GO:2000744	BP	positive regulation of anterior head development	2	0	0.999999999936692	1
GO:0030034	BP	microvillar actin bundle assembly	1	0	0.999999999936811	1
GO:0047750	MF	cholestenol delta-isomerase activity	1	0	0.999999999936812	1
GO:0030586	MF	[methionine synthase] reductase activity	1	0	0.999999999936824	1
GO:0050444	MF	aquacobalamin reductase (NADPH) activity	1	0	0.999999999936824	1
GO:1904041	BP	regulation of cystathionine beta-synthase activity	1	0	0.999999999936824	1
GO:1904042	BP	negative regulation of cystathionine beta-synthase activity	1	0	0.999999999936824	1
GO:0002605	BP	negative regulation of dendritic cell antigen processing and presentation	4	0	0.999999999936879	1
GO:1904108	BP	protein localization to ciliary inversin compartment	1	0	0.99999999993691	1
GO:1902605	BP	heterotrimeric G-protein complex assembly	1	0	0.999999999936945	1
GO:0038021	MF	leptin receptor activity	1	0	0.99999999993703	1
GO:1900480	BP	regulation of diacylglycerol biosynthetic process	1	0	0.999999999937089	1
GO:1903904	BP	negative regulation of establishment of T cell polarity	1	0	0.999999999937106	1
GO:1904476	BP	negative regulation of Ras GTPase binding	1	0	0.999999999937106	1
GO:1905871	BP	regulation of protein localization to cell leading edge	1	0	0.999999999937106	1
GO:1905872	BP	negative regulation of protein localization to cell leading edge	1	0	0.999999999937106	1
GO:2001107	BP	negative regulation of Rho guanyl-nucleotide exchange factor activity	1	0	0.999999999937106	1
GO:1903494	BP	response to dehydroepiandrosterone	1	0	0.999999999937195	1
GO:1903496	BP	response to 11-deoxycorticosterone	1	0	0.999999999937195	1
GO:1990678	BP	histone H4-K16 deacetylation	1	0	0.999999999937214	1
GO:0042998	BP	positive regulation of Golgi to plasma membrane protein transport	4	0	0.999999999937288	1
GO:0061768	MF	magnesium:sodium antiporter activity	1	0	0.999999999937307	1
GO:0009956	BP	radial pattern formation	1	0	0.999999999937328	1
GO:0097117	BP	guanylate kinase-associated protein clustering	1	0	0.999999999937337	1
GO:1901917	BP	regulation of exoribonuclease activity	1	0	0.999999999937355	1
GO:1901919	BP	positive regulation of exoribonuclease activity	1	0	0.999999999937355	1
GO:1905779	BP	positive regulation of exonuclease activity	1	0	0.999999999937355	1
GO:0099606	BP	microtubule plus-end directed mitotic chromosome migration	1	0	0.999999999937426	1
GO:0032224	BP	positive regulation of synaptic transmission	cholinergic	4	0	0.999999999937499	1
GO:0002451	BP	peripheral B cell tolerance induction	1	0	0.999999999937738	1
GO:0097298	BP	regulation of nucleus size	1	0	0.999999999937823	1
GO:0060683	BP	regulation of branching involved in salivary gland morphogenesis by epithelial-mesenchymal signaling	1	0	0.999999999937846	1
GO:0031768	MF	ghrelin receptor binding	1	0	0.999999999937949	1
GO:0036372	BP	opsin transport	1	0	0.99999999993797	1
GO:0000125	CC	PCAF complex	5	0	0.999999999938007	1
GO:0007403	BP	glial cell fate determination	1	0	0.999999999938026	1
GO:0061324	BP	canonical Wnt signaling pathway involved in positive regulation of cardiac outflow tract cell proliferation	1	0	0.999999999938026	1
GO:1904499	BP	regulation of chromatin-mediated maintenance of transcription	1	0	0.999999999938026	1
GO:1904501	BP	positive regulation of chromatin-mediated maintenance of transcription	1	0	0.999999999938026	1
GO:1904793	BP	regulation of euchromatin binding	1	0	0.999999999938026	1
GO:1905349	BP	ciliary transition zone assembly	1	0	0.999999999938047	1
GO:0047860	MF	diiodophenylpyruvate reductase activity	1	0	0.999999999938075	1
GO:0004131	MF	cytosine deaminase activity	1	0	0.99999999993809	1
GO:0090365	BP	regulation of mRNA modification	1	0	0.99999999993809	1
GO:0090366	BP	positive regulation of mRNA modification	1	0	0.99999999993809	1
GO:0120153	MF	calcium-dependent carbohydrate binding	1	0	0.999999999938231	1
GO:1904679	BP	myo-inositol import across plasma membrane	1	0	0.999999999938309	1
GO:0032811	BP	negative regulation of epinephrine secretion	4	0	0.999999999938318	1
GO:1904877	BP	positive regulation of DNA ligase activity	1	0	0.999999999938349	1
GO:0003419	BP	growth plate cartilage chondrocyte proliferation	4	0	0.99999999993836	1
GO:0019541	BP	propionate metabolic process	4	0	0.999999999938493	1
GO:0016428	MF	tRNA (cytosine-5-)-methyltransferase activity	4	0	0.999999999938558	1
GO:0002299	BP	alpha-beta intraepithelial T cell differentiation	1	0	0.999999999938601	1
GO:0002300	BP	CD8-positive	alpha-beta intraepithelial T cell differentiation	1	0	0.999999999938601	1
GO:0035299	MF	inositol pentakisphosphate 2-kinase activity	1	0	0.999999999938609	1
GO:0003720	MF	telomerase activity	6	0	0.999999999938642	1
GO:0003964	MF	RNA-directed DNA polymerase activity	6	0	0.999999999938642	1
GO:0086038	MF	calcium:sodium antiporter activity involved in regulation of cardiac muscle cell membrane potential	1	0	0.99999999993869	1
GO:0000416	BP	positive regulation of histone H3-K36 methylation	4	0	0.999999999938699	1
GO:0060988	BP	lipid tube assembly	4	0	0.999999999938811	1
GO:1990047	CC	spindle matrix	1	0	0.999999999938816	1
GO:0071603	BP	endothelial cell-cell adhesion	4	0	0.999999999938881	1
GO:0004470	MF	malic enzyme activity	4	0	0.999999999939055	1
GO:0097444	CC	spine apparatus	4	0	0.999999999939058	1
GO:0060164	BP	regulation of timing of neuron differentiation	4	0	0.99999999993908	1
GO:0030961	BP	peptidyl-arginine hydroxylation	1	0	0.999999999939117	1
GO:0047381	MF	dodecanoyl-[acyl-carrier-protein] hydrolase activity	1	0	0.99999999993914	1
GO:0004491	MF	methylmalonate-semialdehyde dehydrogenase (acylating) activity	1	0	0.999999999939162	1
GO:0018478	MF	malonate-semialdehyde dehydrogenase (acetylating) activity	1	0	0.999999999939162	1
GO:1902010	BP	negative regulation of translation in response to endoplasmic reticulum stress	1	0	0.999999999939246	1
GO:0046032	BP	ADP catabolic process	1	0	0.999999999939272	1
GO:0140049	BP	regulation of endocardial cushion to mesenchymal transition	1	0	0.999999999939351	1
GO:0140051	BP	positive regulation of endocardial cushion to mesenchymal transition	1	0	0.999999999939351	1
GO:2000800	BP	regulation of endocardial cushion to mesenchymal transition involved in heart valve formation	1	0	0.999999999939351	1
GO:2000802	BP	positive regulation of endocardial cushion to mesenchymal transition involved in heart valve formation	1	0	0.999999999939351	1
GO:0045329	BP	carnitine biosynthetic process	4	0	0.999999999939374	1
GO:1902071	BP	regulation of hypoxia-inducible factor-1alpha signaling pathway	1	0	0.999999999939388	1
GO:1902073	BP	positive regulation of hypoxia-inducible factor-1alpha signaling pathway	1	0	0.999999999939388	1
GO:1904530	BP	negative regulation of actin filament binding	1	0	0.999999999939391	1
GO:1904617	BP	negative regulation of actin binding	1	0	0.999999999939391	1
GO:0030389	BP	fructosamine metabolic process	2	0	0.999999999939507	1
GO:1990276	MF	RNA 5'-methyltransferase activity	1	0	0.999999999939512	1
GO:0009131	BP	pyrimidine nucleoside monophosphate catabolic process	1	0	0.99999999993956	1
GO:0009178	BP	pyrimidine deoxyribonucleoside monophosphate catabolic process	1	0	0.99999999993956	1
GO:0046079	BP	dUMP catabolic process	1	0	0.99999999993956	1
GO:0047992	MF	hydroxylysine kinase activity	1	0	0.999999999939771	1
GO:0033633	BP	negative regulation of cell-cell adhesion mediated by integrin	2	0	0.999999999939819	1
GO:0042941	BP	D-alanine transport	1	0	0.999999999939825	1
GO:0030035	BP	microspike assembly	4	0	0.999999999939838	1
GO:0001809	BP	positive regulation of type IV hypersensitivity	1	0	0.999999999939932	1
GO:2000387	BP	regulation of antral ovarian follicle growth	1	0	0.999999999939932	1
GO:2000388	BP	positive regulation of antral ovarian follicle growth	1	0	0.999999999939932	1
GO:0008465	MF	glycerate dehydrogenase activity	1	0	0.999999999939958	1
GO:0016618	MF	hydroxypyruvate reductase activity	1	0	0.999999999939958	1
GO:0030267	MF	glyoxylate reductase (NADP) activity	1	0	0.999999999939958	1
GO:0036331	BP	avascular cornea development in camera-type eye	1	0	0.999999999939972	1
GO:1901346	BP	negative regulation of vasculature development involved in avascular cornea development in camera-type eye	1	0	0.999999999939972	1
GO:0035694	BP	mitochondrial protein catabolic process	5	0	0.999999999939999	1
GO:2000330	BP	positive regulation of T-helper 17 cell lineage commitment	4	0	0.999999999940065	1
GO:0051939	BP	gamma-aminobutyric acid import	4	0	0.999999999940081	1
GO:0070442	CC	integrin alphaIIb-beta3 complex	1	0	0.999999999940151	1
GO:0031262	CC	Ndc80 complex	4	0	0.999999999940166	1
GO:0031617	CC	NMS complex	4	0	0.999999999940166	1
GO:0005332	MF	gamma-aminobutyric acid:sodium symporter activity	4	0	0.999999999940201	1
GO:0038123	BP	toll-like receptor TLR1:TLR2 signaling pathway	4	0	0.999999999940207	1
GO:0102390	MF	mycophenolic acid acyl-glucuronide esterase activity	1	0	0.999999999940209	1
GO:0047620	MF	acylglycerol kinase activity	1	0	0.999999999940219	1
GO:0001405	CC	PAM complex	Tim23 associated import motor	4	0	0.99999999994029	1
GO:0030151	MF	molybdenum ion binding	4	0	0.999999999940353	1
GO:0042719	CC	mitochondrial intermembrane space protein transporter complex	5	0	0.999999999940371	1
GO:0061797	MF	pH-gated chloride channel activity	1	0	0.999999999940384	1
GO:0044284	CC	mitochondrial crista junction	1	0	0.999999999940431	1
GO:0033743	MF	peptide-methionine (R)-S-oxide reductase activity	4	0	0.999999999940458	1
GO:0002037	BP	negative regulation of L-glutamate import across plasma membrane	1	0	0.999999999940485	1
GO:0009032	MF	thymidine phosphorylase activity	1	0	0.999999999940519	1
GO:0016154	MF	pyrimidine-nucleoside phosphorylase activity	1	0	0.999999999940519	1
GO:0047166	MF	1-alkenylglycerophosphoethanolamine O-acyltransferase activity	1	0	0.999999999940521	1
GO:0070291	BP	N-acylethanolamine metabolic process	5	0	0.999999999940545	1
GO:0100002	BP	negative regulation of protein kinase activity by protein phosphorylation	1	0	0.999999999940576	1
GO:2001136	BP	negative regulation of endocytic recycling	1	0	0.999999999940618	1
GO:0004462	MF	lactoylglutathione lyase activity	1	0	0.999999999940645	1
GO:0021822	BP	negative regulation of cell motility involved in cerebral cortex radial glia guided migration	1	0	0.999999999940668	1
GO:0042320	BP	regulation of circadian sleep/wake cycle	REM sleep	4	0	0.999999999940681	1
GO:0061999	BP	regulation of cardiac endothelial to mesenchymal transition	1	0	0.999999999940705	1
GO:0062000	BP	positive regulation of cardiac endothelial to mesenchymal transition	1	0	0.999999999940705	1
GO:0008897	MF	holo-[acyl-carrier-protein] synthase activity	1	0	0.999999999940709	1
GO:0005715	CC	late recombination nodule	1	0	0.99999999994072	1
GO:0043060	BP	meiotic metaphase I plate congression	1	0	0.99999999994072	1
GO:0051311	BP	meiotic metaphase plate congression	1	0	0.99999999994072	1
GO:1900060	BP	negative regulation of ceramide biosynthetic process	5	0	0.999999999940739	1
GO:1905907	BP	negative regulation of amyloid fibril formation	5	0	0.999999999940753	1
GO:2000521	BP	negative regulation of immunological synapse formation	2	0	0.999999999940811	1
GO:0043126	BP	regulation of 1-phosphatidylinositol 4-kinase activity	1	0	0.999999999940889	1
GO:0043128	BP	positive regulation of 1-phosphatidylinositol 4-kinase activity	1	0	0.999999999940889	1
GO:1905676	BP	positive regulation of adaptive immune memory response	1	0	0.999999999940889	1
GO:0050207	MF	plasmanylethanolamine desaturase activity	1	0	0.999999999940983	1
GO:0050560	MF	aspartate-tRNA(Asn) ligase activity	1	0	0.999999999941004	1
GO:0070145	BP	mitochondrial asparaginyl-tRNA aminoacylation	1	0	0.999999999941004	1
GO:1903492	BP	response to acetylsalicylate	1	0	0.99999999994102	1
GO:1904697	BP	regulation of acinar cell proliferation	1	0	0.99999999994102	1
GO:1904699	BP	positive regulation of acinar cell proliferation	1	0	0.99999999994102	1
GO:1990798	BP	pancreas regeneration	1	0	0.99999999994102	1
GO:1990863	BP	acinar cell proliferation	1	0	0.99999999994102	1
GO:1990864	BP	response to growth hormone-releasing hormone	1	0	0.99999999994102	1
GO:1990867	BP	response to gastrin	1	0	0.99999999994102	1
GO:1990878	BP	cellular response to gastrin	1	0	0.99999999994102	1
GO:0060386	BP	synapse assembly involved in innervation	1	0	0.999999999941041	1
GO:0002472	BP	macrophage antigen processing and presentation	1	0	0.999999999941046	1
GO:0002616	BP	regulation of macrophage antigen processing and presentation	1	0	0.999999999941046	1
GO:0002617	BP	negative regulation of macrophage antigen processing and presentation	1	0	0.999999999941046	1
GO:0004035	MF	alkaline phosphatase activity	4	0	0.999999999941056	1
GO:0006001	BP	fructose catabolic process	5	0	0.999999999941057	1
GO:0061624	BP	fructose catabolic process to hydroxyacetone phosphate and glyceraldehyde-3-phosphate	5	0	0.999999999941057	1
GO:0071307	BP	cellular response to vitamin K	1	0	0.999999999941058	1
GO:0008466	MF	glycogenin glucosyltransferase activity	1	0	0.999999999941072	1
GO:0102751	MF	UDP-alpha-D-glucose:glucosyl-glycogenin alpha-D-glucosyltransferase activity	1	0	0.999999999941072	1
GO:0070551	MF	endoribonuclease activity	cleaving siRNA-paired mRNA	1	0	0.999999999941092	1
GO:0090625	BP	mRNA cleavage involved in gene silencing by siRNA	1	0	0.999999999941092	1
GO:0006157	BP	deoxyadenosine catabolic process	1	0	0.999999999941112	1
GO:0043103	BP	hypoxanthine salvage	1	0	0.999999999941112	1
GO:0046090	BP	deoxyadenosine metabolic process	1	0	0.999999999941112	1
GO:0046100	BP	hypoxanthine metabolic process	1	0	0.999999999941112	1
GO:0046101	BP	hypoxanthine biosynthetic process	1	0	0.999999999941112	1
GO:0046111	BP	xanthine biosynthetic process	1	0	0.999999999941112	1
GO:0046124	BP	purine deoxyribonucleoside catabolic process	1	0	0.999999999941112	1
GO:0060169	BP	negative regulation of adenosine receptor signaling pathway	1	0	0.999999999941112	1
GO:0060407	BP	negative regulation of penile erection	1	0	0.999999999941112	1
GO:0004951	MF	cholecystokinin receptor activity	2	0	0.999999999941144	1
GO:0038188	BP	cholecystokinin signaling pathway	2	0	0.999999999941144	1
GO:0052381	MF	tRNA dimethylallyltransferase activity	1	0	0.999999999941153	1
GO:0008488	MF	gamma-glutamyl carboxylase activity	1	0	0.999999999941176	1
GO:0048550	BP	negative regulation of pinocytosis	5	0	0.999999999941177	1
GO:0098871	CC	postsynaptic actin cytoskeleton	5	0	0.999999999941182	1
GO:0061646	BP	positive regulation of glutamate neurotransmitter secretion in response to membrane depolarization	1	0	0.999999999941188	1
GO:0036114	BP	medium-chain fatty-acyl-CoA catabolic process	1	0	0.999999999941356	1
GO:0036115	BP	fatty-acyl-CoA catabolic process	1	0	0.999999999941356	1
GO:0036116	BP	long-chain fatty-acyl-CoA catabolic process	1	0	0.999999999941356	1
GO:0008495	MF	protoheme IX farnesyltransferase activity	1	0	0.999999999941373	1
GO:0048033	BP	heme o metabolic process	1	0	0.999999999941373	1
GO:0048034	BP	heme O biosynthetic process	1	0	0.999999999941373	1
GO:0060800	BP	regulation of cell differentiation involved in embryonic placenta development	4	0	0.999999999941376	1
GO:0072750	BP	cellular response to leptomycin B	1	0	0.999999999941377	1
GO:1901344	BP	response to leptomycin B	1	0	0.999999999941377	1
GO:1901707	MF	leptomycin B binding	1	0	0.999999999941377	1
GO:0030290	MF	sphingolipid activator protein activity	1	0	0.999999999941386	1
GO:0032428	MF	beta-N-acetylgalactosaminidase activity	1	0	0.999999999941386	1
GO:2000174	BP	regulation of pro-T cell differentiation	1	0	0.999999999941394	1
GO:2000176	BP	positive regulation of pro-T cell differentiation	1	0	0.999999999941394	1
GO:0035906	BP	descending aorta development	1	0	0.999999999941412	1
GO:0004568	MF	chitinase activity	4	0	0.999999999941472	1
GO:0022614	BP	membrane to membrane docking	4	0	0.999999999941484	1
GO:0031854	MF	orexigenic neuropeptide QRFP receptor binding	1	0	0.999999999941531	1
GO:1990439	MF	MAP kinase serine/threonine phosphatase activity	1	0	0.999999999941565	1
GO:2000434	BP	regulation of protein neddylation	4	0	0.99999999994163	1
GO:0033858	MF	N-acetylgalactosamine kinase activity	1	0	0.999999999941747	1
GO:0140194	BP	negative regulation of adenylate cyclase-inhibiting adrenergic receptor signaling pathway involved in heart process	1	0	0.999999999941811	1
GO:0015247	MF	aminophospholipid flippase activity	4	0	0.999999999941825	1
GO:0008052	BP	sensory organ boundary specification	1	0	0.999999999941839	1
GO:0010160	BP	formation of animal organ boundary	1	0	0.999999999941839	1
GO:1904997	BP	regulation of leukocyte adhesion to arterial endothelial cell	4	0	0.99999999994184	1
GO:0018003	BP	peptidyl-lysine N6-acetylation	2	0	0.999999999941876	1
GO:1902205	BP	regulation of interleukin-2-mediated signaling pathway	1	0	0.999999999941889	1
GO:1902206	BP	negative regulation of interleukin-2-mediated signaling pathway	1	0	0.999999999941889	1
GO:1902215	BP	negative regulation of interleukin-4-mediated signaling pathway	1	0	0.999999999941889	1
GO:1902233	BP	negative regulation of positive thymic T cell selection	1	0	0.999999999941889	1
GO:0035543	BP	positive regulation of SNARE complex assembly	1	0	0.999999999941896	1
GO:0051585	BP	negative regulation of dopamine uptake involved in synaptic transmission	1	0	0.999999999941896	1
GO:0051622	BP	negative regulation of norepinephrine uptake	1	0	0.999999999941896	1
GO:0051945	BP	negative regulation of catecholamine uptake involved in synaptic transmission	1	0	0.999999999941896	1
GO:1903282	BP	regulation of glutathione peroxidase activity	1	0	0.999999999941896	1
GO:1903284	BP	positive regulation of glutathione peroxidase activity	1	0	0.999999999941896	1
GO:1905512	BP	regulation of short-term synaptic potentiation	1	0	0.999999999941922	1
GO:1905513	BP	negative regulation of short-term synaptic potentiation	1	0	0.999999999941922	1
GO:0051771	BP	negative regulation of nitric-oxide synthase biosynthetic process	4	0	0.999999999941983	1
GO:0042017	MF	interleukin-22 binding	1	0	0.999999999941992	1
GO:0042018	MF	interleukin-22 receptor activity	1	0	0.999999999941992	1
GO:0006848	BP	pyruvate transport	4	0	0.999999999941996	1
GO:0050833	MF	pyruvate transmembrane transporter activity	4	0	0.999999999941996	1
GO:1901475	BP	pyruvate transmembrane transport	4	0	0.999999999941996	1
GO:1904750	BP	negative regulation of protein localization to nucleolus	1	0	0.999999999942022	1
GO:0001851	MF	complement component C3b binding	4	0	0.999999999942024	1
GO:0030221	BP	basophil differentiation	1	0	0.999999999942048	1
GO:0033193	CC	Lsd1/2 complex	1	0	0.999999999942048	1
GO:0060217	BP	hemangioblast cell differentiation	1	0	0.999999999942048	1
GO:0030124	CC	AP-4 adaptor complex	5	0	0.999999999942064	1
GO:0003854	MF	3-beta-hydroxy-delta5-steroid dehydrogenase activity	4	0	0.999999999942075	1
GO:0000170	MF	sphingosine hydroxylase activity	1	0	0.999999999942166	1
GO:0019962	MF	type I interferon binding	1	0	0.999999999942184	1
GO:0004028	MF	3-chloroallyl aldehyde dehydrogenase activity	5	0	0.999999999942211	1
GO:0043630	BP	ncRNA polyadenylation involved in polyadenylation-dependent ncRNA catabolic process	1	0	0.999999999942213	1
GO:2001263	BP	regulation of C-C chemokine binding	1	0	0.999999999942311	1
GO:2001264	BP	negative regulation of C-C chemokine binding	1	0	0.999999999942311	1
GO:0110088	BP	hippocampal neuron apoptotic process	4	0	0.999999999942371	1
GO:0110089	BP	regulation of hippocampal neuron apoptotic process	4	0	0.999999999942371	1
GO:0001631	MF	cysteinyl leukotriene receptor activity	1	0	0.999999999942386	1
GO:0051990	MF	(R)-2-hydroxyglutarate dehydrogenase activity	1	0	0.999999999942398	1
GO:1902732	BP	positive regulation of chondrocyte proliferation	5	0	0.999999999942421	1
GO:1903882	BP	negative regulation of interleukin-17-mediated signaling pathway	1	0	0.999999999942428	1
GO:0007112	BP	male meiosis cytokinesis	1	0	0.999999999942456	1
GO:0008817	MF	cob(I)yrinic acid a	c-diamide adenosyltransferase activity	1	0	0.999999999942463	1
GO:0071412	BP	cellular response to genistein	1	0	0.999999999942508	1
GO:0071413	BP	cellular response to hydroxyisoflavone	1	0	0.999999999942508	1
GO:1905546	BP	cellular response to phenylpropanoid	1	0	0.999999999942508	1
GO:0015616	MF	DNA translocase activity	4	0	0.999999999942695	1
GO:0031626	MF	beta-endorphin binding	1	0	0.9999999999428	1
GO:0090138	BP	regulation of actin cytoskeleton organization by cell-cell adhesion	1	0	0.999999999942802	1
GO:0031257	CC	cell trailing edge membrane	1	0	0.999999999942826	1
GO:0031259	CC	uropod membrane	1	0	0.999999999942826	1
GO:0004807	MF	triose-phosphate isomerase activity	1	0	0.999999999942831	1
GO:0008929	MF	methylglyoxal synthase activity	1	0	0.999999999942831	1
GO:0019242	BP	methylglyoxal biosynthetic process	1	0	0.999999999942831	1
GO:1990272	MF	anti-Mullerian hormone receptor activity	1	0	0.999999999942853	1
GO:0003136	BP	negative regulation of heart induction by canonical Wnt signaling pathway	1	0	0.999999999942871	1
GO:0009997	BP	negative regulation of cardioblast cell fate specification	1	0	0.999999999942871	1
GO:0021874	BP	Wnt signaling pathway involved in forebrain neuroblast division	1	0	0.999999999942871	1
GO:0042684	BP	cardioblast cell fate commitment	1	0	0.999999999942871	1
GO:0042685	BP	cardioblast cell fate specification	1	0	0.999999999942871	1
GO:0042686	BP	regulation of cardioblast cell fate specification	1	0	0.999999999942871	1
GO:0048337	BP	positive regulation of mesodermal cell fate specification	1	0	0.999999999942871	1
GO:0090676	BP	calcium ion transmembrane transport via low voltage-gated calcium channel	1	0	0.999999999942871	1
GO:1901320	BP	negative regulation of heart induction	1	0	0.999999999942871	1
GO:2000044	BP	negative regulation of cardiac cell fate specification	1	0	0.999999999942871	1
GO:2000081	BP	positive regulation of canonical Wnt signaling pathway involved in controlling type B pancreatic cell proliferation	1	0	0.999999999942871	1
GO:0071890	MF	bicarbonate binding	1	0	0.999999999942875	1
GO:0061975	BP	articular cartilage development	2	0	0.999999999942962	1
GO:0004516	MF	nicotinate phosphoribosyltransferase activity	1	0	0.999999999943017	1
GO:0019365	BP	pyridine nucleotide salvage	1	0	0.999999999943017	1
GO:0034355	BP	NAD salvage	1	0	0.999999999943017	1
GO:0050928	BP	negative regulation of positive chemotaxis	1	0	0.999999999943072	1
GO:0033214	BP	siderophore-dependent iron import into cell	1	0	0.999999999943124	1
GO:1900159	BP	positive regulation of bone mineralization involved in bone maturation	1	0	0.999999999943124	1
GO:2000308	BP	negative regulation of tumor necrosis factor (ligand) superfamily member 11 production	1	0	0.999999999943124	1
GO:0038009	BP	regulation of signal transduction by receptor internalization	1	0	0.999999999943154	1
GO:0051394	BP	regulation of nerve growth factor receptor activity	1	0	0.999999999943154	1
GO:0060299	BP	negative regulation of sarcomere organization	1	0	0.999999999943154	1
GO:1900826	BP	negative regulation of membrane depolarization during cardiac muscle cell action potential	1	0	0.999999999943154	1
GO:1902618	BP	cellular response to fluoride	1	0	0.99999999994322	1
GO:1990261	BP	pre-mRNA catabolic process	1	0	0.999999999943226	1
GO:0048874	BP	host-mediated regulation of intestinal microbiota composition	1	0	0.999999999943313	1
GO:0102200	MF	N-acetylphosphatidylethanolamine-hydrolysing phospholipase activity	1	0	0.999999999943313	1
GO:0071910	BP	determination of liver left/right asymmetry	5	0	0.999999999943319	1
GO:0070009	MF	serine-type aminopeptidase activity	4	0	0.999999999943386	1
GO:0015677	BP	copper ion import	5	0	0.999999999943396	1
GO:0031710	MF	neuromedin B receptor binding	1	0	0.999999999943398	1
GO:0045030	MF	G protein-coupled UTP receptor activity	1	0	0.999999999943443	1
GO:1905834	BP	response to pyrimidine ribonucleotide	1	0	0.999999999943443	1
GO:1905835	BP	cellular response to pyrimidine ribonucleotide	1	0	0.999999999943443	1
GO:1901507	BP	negative regulation of acylglycerol transport	2	0	0.99999999994345	1
GO:1905884	BP	negative regulation of triglyceride transport	2	0	0.99999999994345	1
GO:0010723	BP	positive regulation of transcription from RNA polymerase II promoter in response to iron	1	0	0.999999999943476	1
GO:2000389	BP	regulation of neutrophil extravasation	5	0	0.999999999943499	1
GO:0033575	BP	protein glycosylation at cell surface	1	0	0.999999999943503	1
GO:0033580	BP	protein galactosylation at cell surface	1	0	0.999999999943503	1
GO:0042125	BP	protein galactosylation	1	0	0.999999999943503	1
GO:1903636	BP	regulation of protein insertion into mitochondrial outer membrane	1	0	0.999999999943566	1
GO:1903638	BP	positive regulation of protein insertion into mitochondrial outer membrane	1	0	0.999999999943566	1
GO:0061534	BP	gamma-aminobutyric acid secretion	neurotransmission	1	0	0.999999999943575	1
GO:0090341	BP	negative regulation of secretion of lysosomal enzymes	1	0	0.999999999943622	1
GO:0034124	BP	regulation of MyD88-dependent toll-like receptor signaling pathway	4	0	0.999999999943633	1
GO:0008449	MF	N-acetylglucosamine-6-sulfatase activity	4	0	0.999999999943649	1
GO:0017071	CC	intracellular cyclic nucleotide activated cation channel complex	1	0	0.999999999943668	1
GO:0042721	CC	TIM22 mitochondrial import inner membrane insertion complex	4	0	0.99999999994367	1
GO:0035846	BP	oviduct epithelium development	1	0	0.999999999943675	1
GO:0035847	BP	uterine epithelium development	1	0	0.999999999943675	1
GO:0035849	BP	nephric duct elongation	1	0	0.999999999943675	1
GO:0035852	BP	horizontal cell localization	1	0	0.999999999943675	1
GO:0097379	BP	dorsal spinal cord interneuron posterior axon guidance	1	0	0.999999999943675	1
GO:0005853	CC	eukaryotic translation elongation factor 1 complex	4	0	0.999999999943682	1
GO:0097025	CC	MPP7-DLG1-LIN7 complex	5	0	0.999999999943694	1
GO:2001253	BP	regulation of histone H3-K36 trimethylation	4	0	0.999999999943711	1
GO:1903366	BP	negative regulation of fear response	1	0	0.999999999943735	1
GO:2000986	BP	negative regulation of behavioral fear response	1	0	0.999999999943735	1
GO:0036328	MF	VEGF-C-activated receptor activity	1	0	0.999999999943774	1
GO:0031452	BP	negative regulation of heterochromatin assembly	4	0	0.999999999943812	1
GO:0045798	BP	negative regulation of chromatin assembly or disassembly	4	0	0.999999999943812	1
GO:0007208	BP	phospholipase C-activating serotonin receptor signaling pathway	1	0	0.999999999943836	1
GO:0071886	MF	1-(4-iodo-2	5-dimethoxyphenyl)propan-2-amine binding	1	0	0.999999999943836	1
GO:0047220	MF	galactosylxylosylprotein 3-beta-galactosyltransferase activity	1	0	0.999999999943883	1
GO:0032841	MF	calcitonin binding	1	0	0.999999999943915	1
GO:0008303	CC	caspase complex	5	0	0.999999999943962	1
GO:0042765	CC	GPI-anchor transamidase complex	5	0	0.999999999943962	1
GO:0014016	BP	neuroblast differentiation	5	0	0.999999999943964	1
GO:0004496	MF	mevalonate kinase activity	1	0	0.999999999944056	1
GO:0090095	BP	regulation of metanephric cap mesenchymal cell proliferation	1	0	0.999999999944077	1
GO:0090096	BP	positive regulation of metanephric cap mesenchymal cell proliferation	1	0	0.999999999944077	1
GO:2000642	BP	negative regulation of early endosome to late endosome transport	1	0	0.999999999944084	1
GO:0048248	MF	CXCR3 chemokine receptor binding	5	0	0.999999999944103	1
GO:0002542	BP	Factor XII activation	2	0	0.999999999944112	1
GO:0001729	MF	ceramide kinase activity	2	0	0.999999999944128	1
GO:0102773	MF	dihydroceramide kinase activity	2	0	0.999999999944128	1
GO:1990044	BP	protein localization to lipid droplet	1	0	0.999999999944132	1
GO:1905878	BP	invadopodium disassembly	1	0	0.999999999944147	1
GO:1905927	BP	regulation of invadopodium disassembly	1	0	0.999999999944147	1
GO:1905929	BP	positive regulation of invadopodium disassembly	1	0	0.999999999944147	1
GO:0004315	MF	3-oxoacyl-[acyl-carrier-protein] synthase activity	2	0	0.99999999994419	1
GO:0010904	BP	regulation of UDP-glucose catabolic process	1	0	0.999999999944193	1
GO:0010905	BP	negative regulation of UDP-glucose catabolic process	1	0	0.999999999944193	1
GO:1904226	BP	regulation of glycogen synthase activity	transferring glucose-1-phosphate	1	0	0.999999999944193	1
GO:1904227	BP	negative regulation of glycogen synthase activity	transferring glucose-1-phosphate	1	0	0.999999999944193	1
GO:0033229	MF	cysteine transmembrane transporter activity	1	0	0.999999999944214	1
GO:0140010	MF	D-aspartate transmembrane transporter activity	1	0	0.999999999944214	1
GO:1903712	BP	cysteine transmembrane transport	1	0	0.999999999944214	1
GO:2000549	BP	positive regulation of dendritic cell dendrite assembly	1	0	0.999999999944221	1
GO:0048476	CC	Holliday junction resolvase complex	5	0	0.999999999944228	1
GO:0000348	BP	mRNA branch site recognition	1	0	0.99999999994429	1
GO:0005693	CC	U12 snRNP	1	0	0.99999999994429	1
GO:0015433	MF	ATPase-coupled peptide antigen transmembrane transporter activity	4	0	0.9999999999443	1
GO:0015440	MF	ATPase-coupled peptide transmembrane transporter activity	4	0	0.9999999999443	1
GO:0033220	MF	ATPase-coupled amide-transporter activity	4	0	0.9999999999443	1
GO:0008478	MF	pyridoxal kinase activity	1	0	0.999999999944359	1
GO:0009443	BP	pyridoxal 5'-phosphate salvage	1	0	0.999999999944359	1
GO:0004170	MF	dUTP diphosphatase activity	1	0	0.999999999944362	1
GO:0046080	BP	dUTP metabolic process	1	0	0.999999999944362	1
GO:0046081	BP	dUTP catabolic process	1	0	0.999999999944362	1
GO:0016590	CC	ACF complex	1	0	0.999999999944417	1
GO:0004760	MF	serine-pyruvate transaminase activity	1	0	0.99999999994442	1
GO:0034039	MF	8-oxo-7	8-dihydroguanine DNA N-glycosylase activity	2	0	0.99999999994451	1
GO:0010513	BP	positive regulation of phosphatidylinositol biosynthetic process	5	0	0.999999999944517	1
GO:0018423	MF	protein C-terminal leucine carboxyl O-methyltransferase activity	1	0	0.999999999944544	1
GO:0061181	BP	regulation of chondrocyte development	5	0	0.999999999944545	1
GO:0005591	CC	collagen type VIII trimer	1	0	0.999999999944679	1
GO:0005598	CC	short-chain collagen trimer	1	0	0.999999999944679	1
GO:0030935	CC	sheet-forming collagen trimer	1	0	0.999999999944679	1
GO:0098646	CC	collagen sheet	1	0	0.999999999944679	1
GO:0071133	CC	alpha9-beta1 integrin-ADAM8 complex	1	0	0.999999999944689	1
GO:0072680	BP	extracellular matrix-dependent thymocyte migration	1	0	0.999999999944689	1
GO:0072681	BP	fibronectin-dependent thymocyte migration	1	0	0.999999999944689	1
GO:2000413	BP	regulation of fibronectin-dependent thymocyte migration	1	0	0.999999999944689	1
GO:2000415	BP	positive regulation of fibronectin-dependent thymocyte migration	1	0	0.999999999944689	1
GO:0060735	BP	regulation of eIF2 alpha phosphorylation by dsRNA	1	0	0.999999999944701	1
GO:1902629	BP	regulation of mRNA stability involved in cellular response to UV	1	0	0.999999999944701	1
GO:0070625	BP	zymogen granule exocytosis	1	0	0.999999999944715	1
GO:0051026	BP	chiasma assembly	5	0	0.999999999944721	1
GO:0004766	MF	spermidine synthase activity	1	0	0.999999999944745	1
GO:0014705	CC	C zone	1	0	0.999999999944753	1
GO:0000248	MF	C-5 sterol desaturase activity	2	0	0.99999999994482	1
GO:0070704	MF	sterol desaturase activity	2	0	0.99999999994482	1
GO:0004876	MF	complement component C3a receptor activity	1	0	0.999999999944842	1
GO:0001680	BP	tRNA 3'-terminal CCA addition	1	0	0.999999999944854	1
GO:0004810	MF	tRNA adenylyltransferase activity	1	0	0.999999999944854	1
GO:0052927	MF	CTP:tRNA cytidylyltransferase activity	1	0	0.999999999944854	1
GO:0052928	MF	CTP:3'-cytidine-tRNA cytidylyltransferase activity	1	0	0.999999999944854	1
GO:0052929	MF	ATP:3'-cytidine-cytidine-tRNA adenylyltransferase activity	1	0	0.999999999944854	1
GO:0072046	BP	establishment of planar polarity involved in nephron morphogenesis	1	0	0.999999999944865	1
GO:0003908	MF	methylated-DNA-[protein]-cysteine S-methyltransferase activity	1	0	0.999999999944895	1
GO:0005053	MF	peroxisome matrix targeting signal-2 binding	1	0	0.999999999944895	1
GO:0042000	BP	translocation of peptides or proteins into host	1	0	0.999999999944912	1
GO:0044053	BP	translocation of peptides or proteins into host cell cytoplasm	1	0	0.999999999944912	1
GO:0008962	MF	phosphatidylglycerophosphatase activity	1	0	0.999999999944915	1
GO:0010726	BP	positive regulation of hydrogen peroxide metabolic process	5	0	0.999999999944968	1
GO:0071528	BP	tRNA re-export from nucleus	1	0	0.999999999944978	1
GO:1902440	BP	protein localization to mitotic spindle pole body	1	0	0.999999999944985	1
GO:1990811	CC	MWP complex	1	0	0.999999999944985	1
GO:1900134	BP	negative regulation of renin secretion into blood stream	1	0	0.999999999944996	1
GO:0098925	BP	retrograde trans-synaptic signaling by nitric oxide	modulating synaptic transmission	1	0	0.999999999945033	1
GO:0035874	BP	cellular response to copper ion starvation	1	0	0.999999999945037	1
GO:0052597	MF	diamine oxidase activity	1	0	0.999999999945037	1
GO:0052598	MF	histamine oxidase activity	1	0	0.999999999945037	1
GO:0052599	MF	methylputrescine oxidase activity	1	0	0.999999999945037	1
GO:0052600	MF	propane-1	3-diamine oxidase activity	1	0	0.999999999945037	1
GO:0097184	BP	response to azide	1	0	0.999999999945037	1
GO:0097185	BP	cellular response to azide	1	0	0.999999999945037	1
GO:0120126	BP	response to copper ion starvation	1	0	0.999999999945037	1
GO:0150033	BP	negative regulation of protein localization to lysosome	1	0	0.999999999945081	1
GO:0061589	BP	calcium activated phosphatidylserine scrambling	4	0	0.99999999994513	1
GO:0044207	CC	translation initiation ternary complex	1	0	0.999999999945132	1
GO:0006666	BP	3-keto-sphinganine metabolic process	1	0	0.999999999945158	1
GO:0047560	MF	3-dehydrosphinganine reductase activity	1	0	0.999999999945158	1
GO:0008794	MF	arsenate reductase (glutaredoxin) activity	1	0	0.999999999945232	1
GO:0030611	MF	arsenate reductase activity	1	0	0.999999999945232	1
GO:1903788	BP	positive regulation of glutathione biosynthetic process	1	0	0.999999999945265	1
GO:0001179	MF	RNA polymerase I general transcription initiation factor binding	1	0	0.999999999945305	1
GO:0097411	BP	hypoxia-inducible factor-1alpha signaling pathway	4	0	0.999999999945328	1
GO:0031416	CC	NatB complex	2	0	0.999999999945334	1
GO:0010428	MF	methyl-CpNpG binding	1	0	0.999999999945365	1
GO:0005090	MF	Sar guanyl-nucleotide exchange factor activity	1	0	0.999999999945371	1
GO:0005260	MF	intracellularly ATP-gated chloride channel activity	1	0	0.999999999945376	1
GO:0099142	MF	intracellularly ATP-gated ion channel activity	1	0	0.999999999945376	1
GO:0106138	MF	Sec61 translocon complex binding	1	0	0.999999999945376	1
GO:1902161	BP	positive regulation of cyclic nucleotide-gated ion channel activity	1	0	0.999999999945376	1
GO:0017174	MF	glycine N-methyltransferase activity	1	0	0.999999999945399	1
GO:0033291	CC	eukaryotic 80S initiation complex	1	0	0.999999999945412	1
GO:0034463	BP	90S preribosome assembly	1	0	0.999999999945412	1
GO:0070992	CC	translation initiation complex	1	0	0.999999999945412	1
GO:0072047	BP	proximal/distal pattern formation involved in nephron development	4	0	0.999999999945413	1
GO:0072081	BP	specification of nephron tubule identity	4	0	0.999999999945413	1
GO:0033678	MF	5'-3' DNA/RNA helicase activity	1	0	0.99999999994544	1
GO:0035935	BP	androgen secretion	1	0	0.999999999945494	1
GO:0097162	MF	MADS box domain binding	1	0	0.999999999945494	1
GO:2000834	BP	regulation of androgen secretion	1	0	0.999999999945494	1
GO:2000836	BP	positive regulation of androgen secretion	1	0	0.999999999945494	1
GO:0035441	BP	cell migration involved in vasculogenesis	5	0	0.999999999945554	1
GO:0140196	BP	positive regulation of adenylate cyclase-activating adrenergic receptor signaling pathway involved in heart process	1	0	0.999999999945581	1
GO:0008948	MF	oxaloacetate decarboxylase activity	4	0	0.999999999945594	1
GO:0002135	MF	CTP binding	1	0	0.999999999945599	1
GO:0017098	MF	sulfonylurea receptor binding	1	0	0.999999999945599	1
GO:1901389	BP	negative regulation of transforming growth factor beta activation	1	0	0.999999999945599	1
GO:1990917	CC	ooplasm	1	0	0.999999999945599	1
GO:0008108	MF	UDP-glucose:hexose-1-phosphate uridylyltransferase activity	1	0	0.9999999999456	1
GO:0036481	BP	intrinsic apoptotic signaling pathway in response to hydrogen peroxide	5	0	0.999999999945618	1
GO:0031877	MF	somatostatin receptor binding	1	0	0.999999999945637	1
GO:0050894	BP	determination of affect	1	0	0.999999999945637	1
GO:0072131	BP	kidney mesenchyme morphogenesis	4	0	0.999999999945659	1
GO:0072133	BP	metanephric mesenchyme morphogenesis	4	0	0.999999999945659	1
GO:0110070	CC	cellularization cleavage furrow	1	0	0.999999999945714	1
GO:0004597	MF	peptide-aspartate beta-dioxygenase activity	1	0	0.999999999945732	1
GO:0035645	BP	enteric smooth muscle cell differentiation	1	0	0.999999999945751	1
GO:0046789	MF	host cell surface receptor binding	1	0	0.999999999945774	1
GO:0046812	MF	host cell surface binding	1	0	0.999999999945774	1
GO:0048175	BP	hepatocyte growth factor biosynthetic process	1	0	0.999999999945774	1
GO:0048176	BP	regulation of hepatocyte growth factor biosynthetic process	1	0	0.999999999945774	1
GO:0048178	BP	negative regulation of hepatocyte growth factor biosynthetic process	1	0	0.999999999945774	1
GO:0031389	CC	Rad17 RFC-like complex	1	0	0.999999999945786	1
GO:0006583	BP	melanin biosynthetic process from tyrosine	2	0	0.999999999945789	1
GO:2001304	BP	lipoxin B4 metabolic process	1	0	0.999999999945791	1
GO:2001306	BP	lipoxin B4 biosynthetic process	1	0	0.999999999945791	1
GO:0043143	BP	regulation of translation by machinery localization	1	0	0.99999999994584	1
GO:0003311	BP	pancreatic D cell differentiation	1	0	0.999999999945881	1
GO:0090104	BP	pancreatic epsilon cell differentiation	1	0	0.999999999945881	1
GO:0018585	MF	fluorene oxygenase activity	1	0	0.999999999945934	1
GO:0018917	BP	fluorene metabolic process	1	0	0.999999999945934	1
GO:1990983	BP	tRNA demethylation	1	0	0.99999999994599	1
GO:0015829	BP	valine transport	1	0	0.999999999946037	1
GO:0070123	MF	transforming growth factor beta receptor activity	type III	1	0	0.999999999946092	1
GO:0061811	MF	ADP-ribosyl cyclase activity	1	0	0.999999999946151	1
GO:0061812	MF	cyclic ADP-ribose hydrolase	1	0	0.999999999946151	1
GO:0070682	BP	proteasome regulatory particle assembly	2	0	0.999999999946206	1
GO:0019556	BP	histidine catabolic process to glutamate and formamide	4	0	0.999999999946216	1
GO:0019557	BP	histidine catabolic process to glutamate and formate	4	0	0.999999999946216	1
GO:0043606	BP	formamide metabolic process	4	0	0.999999999946216	1
GO:0097158	MF	pre-mRNA intronic pyrimidine-rich binding	2	0	0.999999999946234	1
GO:0097380	BP	dorsal spinal cord interneuron anterior axon guidance	1	0	0.999999999946242	1
GO:1903810	BP	L-histidine import across plasma membrane	1	0	0.999999999946247	1
GO:0090461	BP	glutamate homeostasis	4	0	0.99999999994629	1
GO:1904987	BP	regulation of endothelial cell activation	1	0	0.999999999946347	1
GO:1904989	BP	positive regulation of endothelial cell activation	1	0	0.999999999946347	1
GO:0016938	CC	kinesin I complex	1	0	0.99999999994636	1
GO:0008458	MF	carnitine O-octanoyltransferase activity	2	0	0.999999999946427	1
GO:0016414	MF	O-octanoyltransferase activity	2	0	0.999999999946427	1
GO:0016586	CC	RSC-type complex	1	0	0.999999999946431	1
GO:0036457	CC	keratohyalin granule	4	0	0.999999999946432	1
GO:0036145	BP	dendritic cell homeostasis	1	0	0.999999999946464	1
GO:0070899	BP	mitochondrial tRNA wobble uridine modification	1	0	0.999999999946513	1
GO:0019470	BP	4-hydroxyproline catabolic process	4	0	0.999999999946527	1
GO:0019471	BP	4-hydroxyproline metabolic process	4	0	0.999999999946527	1
GO:0031370	MF	eukaryotic initiation factor 4G binding	1	0	0.999999999946538	1
GO:0030264	BP	nuclear fragmentation involved in apoptotic nuclear change	1	0	0.999999999946549	1
GO:0060734	BP	regulation of endoplasmic reticulum stress-induced eIF2 alpha phosphorylation	1	0	0.999999999946555	1
GO:0102121	MF	ceramidase activity	5	0	0.999999999946622	1
GO:0016153	MF	urocanate hydratase activity	1	0	0.999999999946646	1
GO:0051461	BP	positive regulation of corticotropin secretion	4	0	0.999999999946648	1
GO:0061090	BP	positive regulation of sequestering of zinc ion	1	0	0.999999999946669	1
GO:0005185	MF	neurohypophyseal hormone activity	2	0	0.999999999946685	1
GO:0000111	CC	nucleotide-excision repair factor 2 complex	1	0	0.999999999946685	1
GO:0000404	MF	heteroduplex DNA loop binding	1	0	0.999999999946685	1
GO:1990731	BP	UV-damage excision repair	DNA incision	1	0	0.999999999946685	1
GO:0061690	MF	lipoamidase activity	1	0	0.999999999946699	1
GO:0030622	MF	U4atac snRNA binding	4	0	0.999999999946704	1
GO:1903570	BP	regulation of protein kinase D signaling	1	0	0.999999999946758	1
GO:1903572	BP	positive regulation of protein kinase D signaling	1	0	0.999999999946758	1
GO:0031296	BP	B cell costimulation	4	0	0.999999999946772	1
GO:0032244	BP	positive regulation of nucleoside transport	1	0	0.999999999946791	1
GO:0032900	BP	negative regulation of neurotrophin production	1	0	0.999999999946791	1
GO:0099582	MF	neurotransmitter receptor activity involved in regulation of presynaptic cytosolic calcium ion concentration	1	0	0.999999999946791	1
GO:0018601	MF	4-nitrophenol 2-monooxygenase activity	1	0	0.999999999946802	1
GO:0018885	BP	carbon tetrachloride metabolic process	1	0	0.999999999946802	1
GO:0018910	BP	benzene metabolic process	1	0	0.999999999946802	1
GO:0018960	BP	4-nitrophenol metabolic process	1	0	0.999999999946802	1
GO:1902631	BP	negative regulation of membrane hyperpolarization	1	0	0.999999999946822	1
GO:0035609	BP	C-terminal protein deglutamylation	4	0	0.99999999994683	1
GO:0097574	CC	lateral part of cell	2	0	0.999999999946861	1
GO:0097575	CC	lateral cell cortex	2	0	0.999999999946861	1
GO:1902952	BP	positive regulation of dendritic spine maintenance	4	0	0.999999999946908	1
GO:0086050	BP	membrane repolarization during bundle of His cell action potential	1	0	0.999999999946936	1
GO:0086052	BP	membrane repolarization during SA node cell action potential	1	0	0.999999999946936	1
GO:0086087	MF	voltage-gated potassium channel activity involved in bundle of His cell action potential repolarization	1	0	0.999999999946936	1
GO:0086090	MF	voltage-gated potassium channel activity involved in SA node cell action potential repolarization	1	0	0.999999999946936	1
GO:0034718	CC	SMN-Gemin2 complex	1	0	0.999999999946948	1
GO:0070187	CC	shelterin complex	7	0	0.999999999946951	1
GO:0070931	CC	Golgi-associated vesicle lumen	1	0	0.999999999946951	1
GO:0071030	BP	nuclear mRNA surveillance of spliceosomal pre-mRNA splicing	2	0	0.999999999946974	1
GO:0071048	BP	nuclear retention of unspliced pre-mRNA at the site of transcription	2	0	0.999999999946974	1
GO:0140018	BP	regulation of cytoplasmic translational fidelity	1	0	0.99999999994699	1
GO:0071650	BP	negative regulation of chemokine (C-C motif) ligand 5 production	4	0	0.999999999947015	1
GO:0016332	BP	establishment or maintenance of polarity of embryonic epithelium	1	0	0.999999999947038	1
GO:0072060	BP	outer medullary collecting duct development	1	0	0.999999999947038	1
GO:0016269	BP	O-glycan processing	core 3	1	0	0.999999999947039	1
GO:0047224	MF	acetylgalactosaminyl-O-glycosyl-glycoprotein beta-1	3-N-acetylglucosaminyltransferase activity	1	0	0.999999999947039	1
GO:0043513	CC	inhibin B complex	1	0	0.999999999947096	1
GO:1903412	BP	response to bile acid	5	0	0.999999999947118	1
GO:1903413	BP	cellular response to bile acid	5	0	0.999999999947118	1
GO:0008887	MF	glycerate kinase activity	1	0	0.999999999947136	1
GO:0001596	MF	angiotensin type I receptor activity	1	0	0.999999999947143	1
GO:0034343	BP	type III interferon production	5	0	0.999999999947148	1
GO:0034344	BP	regulation of type III interferon production	5	0	0.999999999947148	1
GO:0034998	CC	oligosaccharyltransferase I complex	2	0	0.999999999947186	1
GO:0003010	BP	voluntary skeletal muscle contraction	5	0	0.999999999947195	1
GO:0014721	BP	twitch skeletal muscle contraction	5	0	0.999999999947195	1
GO:0008523	MF	sodium-dependent multivitamin transmembrane transporter activity	1	0	0.999999999947197	1
GO:0015233	MF	pantothenate transmembrane transporter activity	1	0	0.999999999947197	1
GO:0015887	BP	pantothenate transmembrane transport	1	0	0.999999999947197	1
GO:0031014	MF	troponin T binding	4	0	0.999999999947199	1
GO:0043265	CC	ectoplasm	1	0	0.999999999947206	1
GO:0048014	BP	Tie signaling pathway	4	0	0.999999999947245	1
GO:0090080	BP	positive regulation of MAPKKK cascade by fibroblast growth factor receptor signaling pathway	5	0	0.999999999947268	1
GO:0098867	BP	intramembranous bone growth	1	0	0.999999999947275	1
GO:0021688	BP	cerebellar molecular layer formation	1	0	0.99999999994728	1
GO:0060853	BP	Notch signaling pathway involved in arterial endothelial cell fate commitment	1	0	0.99999999994728	1
GO:0008396	MF	oxysterol 7-alpha-hydroxylase activity	2	0	0.999999999947303	1
GO:0090325	BP	regulation of locomotion involved in locomotory behavior	5	0	0.999999999947305	1
GO:0042356	MF	GDP-4-dehydro-D-rhamnose reductase activity	1	0	0.999999999947356	1
GO:0047918	MF	GDP-mannose 3	5-epimerase activity	1	0	0.999999999947356	1
GO:0050577	MF	GDP-L-fucose synthase activity	1	0	0.999999999947356	1
GO:0044565	BP	dendritic cell proliferation	2	0	0.999999999947409	1
GO:0030047	BP	actin modification	4	0	0.99999999994743	1
GO:1990175	MF	EH domain binding	1	0	0.999999999947436	1
GO:1901980	BP	positive regulation of inward rectifier potassium channel activity	2	0	0.999999999947444	1
GO:0033735	MF	aspartate dehydrogenase activity	1	0	0.999999999947477	1
GO:0015343	MF	siderophore transmembrane transporter activity	1	0	0.999999999947483	1
GO:0042930	BP	enterobactin transport	1	0	0.999999999947483	1
GO:0042931	MF	enterobactin transmembrane transporter activity	1	0	0.999999999947483	1
GO:0042969	BP	lactone transport	1	0	0.999999999947483	1
GO:0042971	MF	lactone transmembrane transporter activity	1	0	0.999999999947483	1
GO:0009608	BP	response to symbiont	5	0	0.999999999947502	1
GO:0009609	BP	response to symbiotic bacterium	5	0	0.999999999947502	1
GO:1990966	BP	ATP generation from poly-ADP-D-ribose	4	0	0.99999999994752	1
GO:0047677	MF	arachidonate 8(R)-lipoxygenase activity	1	0	0.999999999947521	1
GO:1990136	MF	linoleate 9S-lipoxygenase activity	1	0	0.999999999947521	1
GO:0032389	CC	MutLalpha complex	4	0	0.999999999947545	1
GO:0032889	BP	regulation of vacuole fusion	non-autophagic	4	0	0.999999999947555	1
GO:0042144	BP	vacuole fusion	non-autophagic	4	0	0.999999999947555	1
GO:0097576	BP	vacuole fusion	4	0	0.999999999947555	1
GO:0102522	MF	tRNA 4-demethylwyosine alpha-amino-alpha-carboxypropyltransferase activity	1	0	0.999999999947567	1
GO:0042602	MF	riboflavin reductase (NADPH) activity	1	0	0.999999999947617	1
GO:0045337	BP	farnesyl diphosphate biosynthetic process	4	0	0.999999999947633	1
GO:0120170	MF	intraciliary transport particle B binding	5	0	0.99999999994764	1
GO:0070891	MF	lipoteichoic acid binding	4	0	0.999999999947642	1
GO:0035752	BP	lysosomal lumen pH elevation	1	0	0.99999999994769	1
GO:0090384	BP	phagosome-lysosome docking	1	0	0.99999999994769	1
GO:1900079	BP	regulation of arginine biosynthetic process	1	0	0.99999999994769	1
GO:0035483	BP	gastric emptying	5	0	0.999999999947714	1
GO:0000823	MF	inositol-1	4	5-trisphosphate 6-kinase activity	1	0	0.999999999947737	1
GO:0000824	MF	inositol tetrakisphosphate 3-kinase activity	1	0	0.999999999947737	1
GO:0047326	MF	inositol tetrakisphosphate 5-kinase activity	1	0	0.999999999947737	1
GO:0102732	MF	myo-inositol-1	2	3	4	6-heptakisphosphate 5-kinase activity	1	0	0.999999999947737	1
GO:0019086	BP	late viral transcription	4	0	0.999999999947748	1
GO:0036333	BP	hepatocyte homeostasis	1	0	0.999999999947766	1
GO:1904772	BP	response to tetrachloromethane	1	0	0.999999999947766	1
GO:0004990	MF	oxytocin receptor activity	1	0	0.999999999947836	1
GO:0051978	MF	lysophospholipid:sodium symporter activity	1	0	0.999999999947849	1
GO:1901480	MF	oleate transmembrane transporter activity	1	0	0.999999999947849	1
GO:0098556	CC	cytoplasmic side of rough endoplasmic reticulum membrane	5	0	0.999999999947923	1
GO:0150106	BP	regulation of protein localization to cell-cell junction	1	0	0.999999999947926	1
GO:1904702	BP	regulation of protein localization to adherens junction	1	0	0.999999999947926	1
GO:0004979	MF	beta-endorphin receptor activity	1	0	0.999999999947928	1
GO:0038047	MF	morphine receptor activity	1	0	0.999999999947928	1
GO:0061358	BP	negative regulation of Wnt protein secretion	1	0	0.999999999947928	1
GO:2000409	BP	positive regulation of T cell extravasation	2	0	0.999999999947938	1
GO:2000451	BP	positive regulation of CD8-positive	alpha-beta T cell extravasation	2	0	0.999999999947938	1
GO:0004686	MF	elongation factor-2 kinase activity	1	0	0.999999999947969	1
GO:0071454	BP	cellular response to anoxia	1	0	0.999999999947969	1
GO:0030407	MF	formimidoyltransferase activity	1	0	0.99999999994797	1
GO:0030409	MF	glutamate formimidoyltransferase activity	1	0	0.99999999994797	1
GO:0030412	MF	formimidoyltetrahydrofolate cyclodeaminase activity	1	0	0.99999999994797	1
GO:0061459	MF	L-arginine transmembrane transporter activity	5	0	0.999999999947973	1
GO:0070208	BP	protein heterotrimerization	1	0	0.999999999947997	1
GO:0000965	BP	mitochondrial RNA 3'-end processing	4	0	0.999999999948003	1
GO:0000408	CC	EKC/KEOPS complex	5	0	0.999999999948007	1
GO:0004522	MF	ribonuclease A activity	4	0	0.999999999948018	1
GO:0043322	BP	negative regulation of natural killer cell degranulation	1	0	0.99999999994804	1
GO:0004308	MF	exo-alpha-sialidase activity	4	0	0.999999999948048	1
GO:0016997	MF	alpha-sialidase activity	4	0	0.999999999948048	1
GO:0052794	MF	exo-alpha-(2->3)-sialidase activity	4	0	0.999999999948048	1
GO:0052795	MF	exo-alpha-(2->6)-sialidase activity	4	0	0.999999999948048	1
GO:0052796	MF	exo-alpha-(2->8)-sialidase activity	4	0	0.999999999948048	1
GO:0002458	BP	peripheral T cell tolerance induction	1	0	0.999999999948049	1
GO:0002509	BP	central tolerance induction to self antigen	1	0	0.999999999948049	1
GO:0031536	BP	positive regulation of exit from mitosis	4	0	0.99999999994808	1
GO:0044094	CC	host cell nuclear part	4	0	0.999999999948097	1
GO:1902939	BP	negative regulation of intracellular calcium activated chloride channel activity	1	0	0.999999999948134	1
GO:0071535	MF	RING-like zinc finger domain binding	4	0	0.999999999948173	1
GO:1904205	BP	negative regulation of skeletal muscle hypertrophy	1	0	0.999999999948178	1
GO:0035621	BP	ER to Golgi ceramide transport	4	0	0.999999999948188	1
GO:0043503	BP	skeletal muscle fiber adaptation	4	0	0.999999999948221	1
GO:1904118	BP	regulation of otic vesicle morphogenesis	1	0	0.999999999948238	1
GO:1904120	BP	positive regulation of otic vesicle morphogenesis	1	0	0.999999999948238	1
GO:0004758	MF	serine C-palmitoyltransferase activity	5	0	0.999999999948275	1
GO:0016454	MF	C-palmitoyltransferase activity	5	0	0.999999999948275	1
GO:0098592	CC	cytoplasmic side of apical plasma membrane	4	0	0.999999999948278	1
GO:0006530	BP	asparagine catabolic process	1	0	0.999999999948324	1
GO:0033345	BP	asparagine catabolic process via L-aspartate	1	0	0.999999999948324	1
GO:0004573	MF	mannosyl-oligosaccharide glucosidase activity	1	0	0.999999999948325	1
GO:0039654	BP	fusion of virus membrane with host endosome membrane	1	0	0.999999999948332	1
GO:0097655	MF	serpin family protein binding	1	0	0.999999999948332	1
GO:0005294	MF	neutral L-amino acid secondary active transmembrane transporter activity	1	0	0.999999999948365	1
GO:0015327	MF	cystine:glutamate antiporter activity	1	0	0.999999999948365	1
GO:0015328	MF	cystine secondary active transmembrane transporter activity	1	0	0.999999999948365	1
GO:1901494	BP	regulation of cysteine metabolic process	1	0	0.999999999948365	1
GO:1901680	MF	sulfur-containing amino acid secondary active transmembrane transporter activity	1	0	0.999999999948365	1
GO:0072255	BP	metanephric glomerular mesangial cell development	1	0	0.999999999948427	1
GO:1904588	BP	cellular response to glycoprotein	1	0	0.999999999948428	1
GO:1905229	BP	cellular response to thyrotropin-releasing hormone	1	0	0.999999999948428	1
GO:0045769	BP	negative regulation of asymmetric cell division	1	0	0.999999999948442	1
GO:0061654	MF	NEDD8 conjugating enzyme activity	1	0	0.999999999948472	1
GO:0046070	BP	dGTP metabolic process	4	0	0.999999999948507	1
GO:0005586	CC	collagen type III trimer	1	0	0.999999999948515	1
GO:0048137	BP	spermatocyte division	1	0	0.99999999994852	1
GO:0044657	BP	pore formation in membrane of other organism during symbiotic interaction	2	0	0.999999999948557	1
GO:0052025	BP	modification by symbiont of host cell membrane	2	0	0.999999999948557	1
GO:0052043	BP	modification by symbiont of host cellular component	2	0	0.999999999948557	1
GO:0052111	BP	modification by symbiont of host structure	2	0	0.999999999948557	1
GO:0052185	BP	modification of structure of other organism involved in symbiotic interaction	2	0	0.999999999948557	1
GO:0052188	BP	modification of cellular component in other organism involved in symbiotic interaction	2	0	0.999999999948557	1
GO:0052332	BP	modification by organism of membrane in other organism involved in symbiotic interaction	2	0	0.999999999948557	1
GO:2000777	BP	positive regulation of proteasomal ubiquitin-dependent protein catabolic process involved in cellular response to hypoxia	2	0	0.99999999994857	1
GO:0015439	MF	ATPase-coupled heme transmembrane transporter activity	1	0	0.999999999948606	1
GO:0035351	BP	heme transmembrane transport	1	0	0.999999999948606	1
GO:0045219	BP	regulation of FasL production	1	0	0.999999999948644	1
GO:0045221	BP	negative regulation of FasL production	1	0	0.999999999948644	1
GO:0097676	BP	histone H3-K36 dimethylation	4	0	0.999999999948688	1
GO:0097013	CC	phagocytic vesicle lumen	4	0	0.999999999948755	1
GO:1904567	BP	response to wortmannin	1	0	0.99999999994879	1
GO:1904568	BP	cellular response to wortmannin	1	0	0.99999999994879	1
GO:1990646	BP	cellular response to prolactin	1	0	0.99999999994879	1
GO:0061845	CC	neuron projection branch point	1	0	0.999999999948833	1
GO:0061846	CC	dendritic spine cytoplasm	1	0	0.999999999948833	1
GO:0099564	BP	modification of synaptic structure	modulating synaptic transmission	1	0	0.999999999948833	1
GO:0080164	BP	regulation of nitric oxide metabolic process	1	0	0.99999999994885	1
GO:0009353	CC	mitochondrial oxoglutarate dehydrogenase complex	1	0	0.999999999948854	1
GO:1900133	BP	regulation of renin secretion into blood stream	4	0	0.999999999948855	1
GO:1990448	MF	exon-exon junction complex binding	1	0	0.999999999948876	1
GO:0032079	BP	positive regulation of endodeoxyribonuclease activity	4	0	0.999999999948905	1
GO:0002644	BP	negative regulation of tolerance induction	1	0	0.999999999948929	1
GO:0016203	BP	muscle attachment	1	0	0.999999999948935	1
GO:0021682	BP	nerve maturation	1	0	0.999999999948935	1
GO:0015019	MF	heparan-alpha-glucosaminide N-acetyltransferase activity	1	0	0.999999999948994	1
GO:0032460	BP	negative regulation of protein oligomerization	1	0	0.999999999949	1
GO:0032462	BP	regulation of protein homooligomerization	1	0	0.999999999949	1
GO:0032463	BP	negative regulation of protein homooligomerization	1	0	0.999999999949	1
GO:0090326	BP	positive regulation of locomotion involved in locomotory behavior	1	0	0.999999999949	1
GO:2000331	BP	regulation of terminal button organization	1	0	0.999999999949	1
GO:0010730	BP	negative regulation of hydrogen peroxide biosynthetic process	4	0	0.999999999949139	1
GO:0003108	BP	negative regulation of the force of heart contraction by chemical signal	1	0	0.999999999949202	1
GO:2001013	BP	epithelial cell proliferation involved in renal tubule morphogenesis	4	0	0.999999999949222	1
GO:0006537	BP	glutamate biosynthetic process	4	0	0.999999999949235	1
GO:0008859	MF	exoribonuclease II activity	1	0	0.999999999949248	1
GO:0070945	BP	neutrophil-mediated killing of gram-negative bacterium	5	0	0.999999999949273	1
GO:0033263	CC	CORVET complex	5	0	0.99999999994928	1
GO:0097370	BP	protein O-GlcNAcylation via threonine	1	0	0.999999999949284	1
GO:1902527	BP	positive regulation of protein monoubiquitination	5	0	0.999999999949322	1
GO:0010961	BP	cellular magnesium ion homeostasis	4	0	0.999999999949325	1
GO:1901303	BP	negative regulation of cargo loading into COPII-coated vesicle	1	0	0.999999999949327	1
GO:1905572	BP	ganglioside GM1 transport to membrane	1	0	0.999999999949383	1
GO:1905574	MF	ganglioside GM2 binding	1	0	0.999999999949383	1
GO:1905575	MF	ganglioside GM3 binding	1	0	0.999999999949383	1
GO:1905577	MF	ganglioside GP1c binding	1	0	0.999999999949383	1
GO:0003294	BP	atrial ventricular junction remodeling	1	0	0.999999999949395	1
GO:0086044	BP	atrial cardiac muscle cell to AV node cell communication by electrical coupling	1	0	0.999999999949395	1
GO:0086054	BP	bundle of His cell to Purkinje myocyte communication by electrical coupling	1	0	0.999999999949395	1
GO:0086055	BP	Purkinje myocyte to ventricular cardiac muscle cell communication by electrical coupling	1	0	0.999999999949395	1
GO:0086076	MF	gap junction channel activity involved in atrial cardiac muscle cell-AV node cell electrical coupling	1	0	0.999999999949395	1
GO:0086078	MF	gap junction channel activity involved in bundle of His cell-Purkinje myocyte electrical coupling	1	0	0.999999999949395	1
GO:0086079	MF	gap junction channel activity involved in Purkinje myocyte-ventricular cardiac muscle cell electrical coupling	1	0	0.999999999949395	1
GO:0098906	BP	regulation of Purkinje myocyte action potential	1	0	0.999999999949395	1
GO:1990029	BP	vasomotion	1	0	0.999999999949395	1
GO:0102077	MF	oleamide hydrolase activity	1	0	0.999999999949427	1
GO:0103073	MF	anandamide amidohydrolase activity	1	0	0.999999999949427	1
GO:1990729	BP	primary miRNA modification	1	0	0.999999999949522	1
GO:1990744	BP	primary miRNA methylation	1	0	0.999999999949522	1
GO:0008890	MF	glycine C-acetyltransferase activity	1	0	0.999999999949538	1
GO:0004618	MF	phosphoglycerate kinase activity	1	0	0.999999999949542	1
GO:0031407	BP	oxylipin metabolic process	4	0	0.999999999949548	1
GO:0005366	MF	myo-inositol:proton symporter activity	1	0	0.999999999949579	1
GO:0046725	BP	negative regulation by virus of viral protein levels in host cell	1	0	0.999999999949601	1
GO:0072308	BP	negative regulation of metanephric nephron tubule epithelial cell differentiation	1	0	0.999999999949601	1
GO:0018549	MF	methanethiol oxidase activity	1	0	0.999999999949611	1
GO:0004087	MF	carbamoyl-phosphate synthase (ammonia) activity	1	0	0.999999999949618	1
GO:0070408	BP	carbamoyl phosphate metabolic process	1	0	0.999999999949618	1
GO:0070409	BP	carbamoyl phosphate biosynthetic process	1	0	0.999999999949618	1
GO:0010844	MF	recombination hotspot binding	1	0	0.99999999994964	1
GO:0008403	MF	25-hydroxycholecalciferol-24-hydroxylase activity	1	0	0.999999999949657	1
GO:0030342	MF	1-alpha	25-dihydroxyvitamin D3 24-hydroxylase activity	1	0	0.999999999949657	1
GO:0097744	BP	urate salt excretion	1	0	0.999999999949661	1
GO:0004917	MF	interleukin-7 receptor activity	1	0	0.999999999949665	1
GO:0070901	BP	mitochondrial tRNA methylation	4	0	0.999999999949706	1
GO:0016321	BP	female meiosis chromosome segregation	5	0	0.999999999949721	1
GO:1903630	BP	regulation of aminoacyl-tRNA ligase activity	1	0	0.999999999949737	1
GO:1903632	BP	positive regulation of aminoacyl-tRNA ligase activity	1	0	0.999999999949737	1
GO:0045517	MF	interleukin-20 receptor binding	1	0	0.99999999994974	1
GO:0004018	MF	N6-(1	2-dicarboxyethyl)AMP AMP-lyase (fumarate-forming) activity	1	0	0.999999999949742	1
GO:0070626	MF	(S)-2-(5-amino-1-(5-phospho-D-ribosyl)imidazole-4-carboxamido)succinate AMP-lyase (fumarate-forming) activity	1	0	0.999999999949742	1
GO:0071568	MF	UFM1 transferase activity	2	0	0.99999999994975	1
GO:0071987	MF	WD40-repeat domain binding	5	0	0.999999999949754	1
GO:0007195	BP	adenylate cyclase-inhibiting dopamine receptor signaling pathway	5	0	0.999999999949781	1
GO:0035438	MF	cyclic-di-GMP binding	1	0	0.9999999999498	1
GO:1990673	CC	intrinsic component of endoplasmic reticulum-Golgi intermediate compartment (ERGIC) membrane	1	0	0.9999999999498	1
GO:1990701	CC	integral component of endoplasmic reticulum-Golgi intermediate compartment (ERGIC) membrane	1	0	0.9999999999498	1
GO:0002387	BP	immune response in gut-associated lymphoid tissue	1	0	0.9999999999498	1
GO:0002395	BP	immune response in nasopharyngeal-associated lymphoid tissue	1	0	0.9999999999498	1
GO:0050828	BP	regulation of liquid surface tension	1	0	0.9999999999498	1
GO:0008894	MF	guanosine-5'-triphosphate	3'-diphosphate diphosphatase activity	1	0	0.999999999949836	1
GO:0016402	MF	pristanoyl-CoA oxidase activity	1	0	0.999999999949839	1
GO:1990838	MF	poly(U)-specific exoribonuclease activity	producing 3' uridine cyclic phosphate ends	1	0	0.999999999949857	1
GO:2000156	BP	regulation of retrograde vesicle-mediated transport	Golgi to ER	2	0	0.99999999994987	1
GO:1903061	BP	positive regulation of protein lipidation	4	0	0.999999999949882	1
GO:0120053	MF	ribitol beta-1	4-xylosyltransferase activity	1	0	0.999999999949967	1
GO:0061400	BP	positive regulation of transcription from RNA polymerase II promoter in response to calcium ion	1	0	0.999999999949996	1
GO:0033343	BP	positive regulation of collagen binding	1	0	0.999999999950063	1
GO:1990698	MF	palmitoleoyltransferase activity	1	0	0.99999999995008	1
GO:0045660	BP	positive regulation of neutrophil differentiation	1	0	0.999999999950095	1
GO:0018729	MF	propionate CoA-transferase activity	1	0	0.999999999950103	1
GO:0031549	BP	negative regulation of brain-derived neurotrophic factor receptor signaling pathway	1	0	0.999999999950161	1
GO:0005354	MF	galactose transmembrane transporter activity	1	0	0.999999999950168	1
GO:0002112	MF	interleukin-33 receptor binding	1	0	0.999999999950185	1
GO:0010185	BP	regulation of cellular defense response	1	0	0.999999999950185	1
GO:0010186	BP	positive regulation of cellular defense response	1	0	0.999999999950185	1
GO:0120042	BP	negative regulation of macrophage proliferation	1	0	0.999999999950185	1
GO:0098830	CC	presynaptic endosome	1	0	0.999999999950195	1
GO:2000152	BP	regulation of ubiquitin-specific protease activity	5	0	0.999999999950199	1
GO:0004603	MF	phenylethanolamine N-methyltransferase activity	1	0	0.999999999950218	1
GO:0044379	BP	protein localization to actin cortical patch	1	0	0.999999999950221	1
GO:1903119	BP	protein localization to actin cytoskeleton	1	0	0.999999999950221	1
GO:1904370	BP	regulation of protein localization to actin cortical patch	1	0	0.999999999950221	1
GO:1904372	BP	positive regulation of protein localization to actin cortical patch	1	0	0.999999999950221	1
GO:1990780	CC	cytoplasmic side of dendritic spine plasma membrane	1	0	0.999999999950221	1
GO:2000474	BP	regulation of opioid receptor signaling pathway	1	0	0.999999999950221	1
GO:0002589	BP	regulation of antigen processing and presentation of peptide antigen via MHC class I	2	0	0.999999999950265	1
GO:0002590	BP	negative regulation of antigen processing and presentation of peptide antigen via MHC class I	2	0	0.999999999950265	1
GO:0001552	BP	ovarian follicle atresia	1	0	0.99999999995031	1
GO:0019061	BP	uncoating of virus	1	0	0.999999999950338	1
GO:0001192	BP	maintenance of transcriptional fidelity during DNA-templated transcription elongation	1	0	0.999999999950341	1
GO:0001193	BP	maintenance of transcriptional fidelity during DNA-templated transcription elongation from RNA polymerase II promoter	1	0	0.999999999950341	1
GO:0043063	BP	intercellular bridge organization	1	0	0.999999999950342	1
GO:0110024	BP	positive regulation of cardiac muscle myoblast proliferation	4	0	0.999999999950345	1
GO:0009996	BP	negative regulation of cell fate specification	5	0	0.999999999950394	1
GO:0033798	MF	thyroxine 5-deiodinase activity	2	0	0.999999999950402	1
GO:0042404	BP	thyroid hormone catabolic process	2	0	0.999999999950402	1
GO:0003917	MF	DNA topoisomerase type I (single strand cut	ATP-independent) activity	4	0	0.999999999950439	1
GO:0038025	MF	reelin receptor activity	2	0	0.999999999950444	1
GO:0090500	BP	endocardial cushion to mesenchymal transition	4	0	0.99999999995047	1
GO:0003696	MF	satellite DNA binding	4	0	0.999999999950484	1
GO:0004362	MF	glutathione-disulfide reductase activity	1	0	0.999999999950508	1
GO:0015467	MF	G-protein activated inward rectifier potassium channel activity	4	0	0.999999999950586	1
GO:0040038	BP	polar body extrusion after meiotic divisions	4	0	0.999999999950607	1
GO:0034156	BP	negative regulation of toll-like receptor 7 signaling pathway	1	0	0.99999999995061	1
GO:0021806	BP	initiation of movement involved in cerebral cortex radial glia guided migration	1	0	0.999999999950621	1
GO:0021808	BP	cytosolic calcium signaling involved in initiation of cell movement in glial-mediated radial cell migration	1	0	0.999999999950621	1
GO:0036179	BP	osteoclast maturation	1	0	0.999999999950625	1
GO:0006671	BP	phytosphingosine metabolic process	1	0	0.999999999950626	1
GO:0071602	BP	phytosphingosine biosynthetic process	1	0	0.999999999950626	1
GO:0048673	BP	collateral sprouting of intact axon in response to injury	1	0	0.999999999950628	1
GO:0048683	BP	regulation of collateral sprouting of intact axon in response to injury	1	0	0.999999999950628	1
GO:0048685	BP	negative regulation of collateral sprouting of intact axon in response to injury	1	0	0.999999999950628	1
GO:0070158	BP	mitochondrial seryl-tRNA aminoacylation	1	0	0.999999999950661	1
GO:0005967	CC	mitochondrial pyruvate dehydrogenase complex	5	0	0.999999999950689	1
GO:0021594	BP	rhombomere formation	1	0	0.999999999950732	1
GO:0021595	BP	rhombomere structural organization	1	0	0.999999999950732	1
GO:0021659	BP	rhombomere 3 structural organization	1	0	0.999999999950732	1
GO:0021660	BP	rhombomere 3 formation	1	0	0.999999999950732	1
GO:0021664	BP	rhombomere 5 morphogenesis	1	0	0.999999999950732	1
GO:0021665	BP	rhombomere 5 structural organization	1	0	0.999999999950732	1
GO:0021666	BP	rhombomere 5 formation	1	0	0.999999999950732	1
GO:0035499	BP	carnosine biosynthetic process	1	0	0.999999999950753	1
GO:0047730	MF	carnosine synthase activity	1	0	0.999999999950753	1
GO:0102102	MF	homocarnosine synthase activity	1	0	0.999999999950753	1
GO:0075732	BP	viral penetration into host nucleus	4	0	0.99999999995076	1
GO:0060803	BP	BMP signaling pathway involved in mesodermal cell fate specification	1	0	0.999999999950773	1
GO:0031731	MF	CCR6 chemokine receptor binding	2	0	0.999999999950794	1
GO:0052858	MF	peptidyl-lysine acetyltransferase activity	1	0	0.999999999950815	1
GO:0044858	BP	plasma membrane raft polarization	1	0	0.999999999950867	1
GO:1903906	BP	regulation of plasma membrane raft polarization	1	0	0.999999999950867	1
GO:0045990	BP	carbon catabolite regulation of transcription	5	0	0.999999999950926	1
GO:0045991	BP	carbon catabolite activation of transcription	5	0	0.999999999950926	1
GO:0051751	MF	alpha-1	4-mannosyltransferase activity	1	0	0.999999999950941	1
GO:1990529	CC	glycosylphosphatidylinositol-mannosyltransferase I complex	1	0	0.999999999950941	1
GO:0097056	BP	selenocysteinyl-tRNA(Sec) biosynthetic process	4	0	0.999999999950986	1
GO:0031811	MF	G protein-coupled nucleotide receptor binding	1	0	0.999999999950986	1
GO:0031812	MF	P2Y1 nucleotide receptor binding	1	0	0.999999999950986	1
GO:0004043	MF	L-aminoadipate-semialdehyde dehydrogenase activity	1	0	0.999999999950992	1
GO:0008802	MF	betaine-aldehyde dehydrogenase activity	1	0	0.999999999950992	1
GO:0015191	MF	L-methionine transmembrane transporter activity	1	0	0.999999999951007	1
GO:0015821	BP	methionine transport	1	0	0.999999999951007	1
GO:0043865	MF	methionine transmembrane transporter activity	1	0	0.999999999951007	1
GO:0004463	MF	leukotriene-A4 hydrolase activity	1	0	0.999999999951023	1
GO:0030026	BP	cellular manganese ion homeostasis	1	0	0.999999999951081	1
GO:0097079	MF	selenite:proton symporter activity	1	0	0.999999999951081	1
GO:0097080	BP	plasma membrane selenite transport	1	0	0.999999999951081	1
GO:1990540	BP	mitochondrial manganese ion transmembrane transport	1	0	0.999999999951081	1
GO:1904828	BP	positive regulation of hydrogen sulfide biosynthetic process	1	0	0.999999999951101	1
GO:0046380	BP	N-acetylneuraminate biosynthetic process	1	0	0.999999999951113	1
GO:0050124	MF	N-acylneuraminate-9-phosphatase activity	1	0	0.999999999951113	1
GO:0004904	MF	interferon receptor activity	5	0	0.999999999951122	1
GO:0021896	BP	forebrain astrocyte differentiation	2	0	0.999999999951158	1
GO:0021897	BP	forebrain astrocyte development	2	0	0.999999999951158	1
GO:0001681	MF	sialate O-acetylesterase activity	1	0	0.999999999951163	1
GO:0006256	BP	UDP catabolic process	1	0	0.999999999951213	1
GO:0009140	BP	pyrimidine nucleoside diphosphate catabolic process	1	0	0.999999999951213	1
GO:0009195	BP	pyrimidine ribonucleoside diphosphate catabolic process	1	0	0.999999999951213	1
GO:0009222	BP	pyrimidine ribonucleotide catabolic process	1	0	0.999999999951213	1
GO:0097636	CC	intrinsic component of autophagosome membrane	1	0	0.999999999951213	1
GO:0097637	CC	integral component of autophagosome membrane	1	0	0.999999999951213	1
GO:1904550	BP	response to arachidonic acid	1	0	0.999999999951267	1
GO:0010736	MF	serum response element binding	1	0	0.999999999951359	1
GO:0015126	MF	canalicular bile acid transmembrane transporter activity	1	0	0.999999999951371	1
GO:0120189	BP	positive regulation of bile acid secretion	1	0	0.999999999951371	1
GO:0003210	BP	cardiac atrium formation	1	0	0.999999999951424	1
GO:0003235	BP	sinus venosus development	1	0	0.999999999951424	1
GO:0003236	BP	sinus venosus morphogenesis	1	0	0.999999999951424	1
GO:0003259	BP	cardioblast anterior-lateral migration	1	0	0.999999999951424	1
GO:0003260	BP	cardioblast migration	1	0	0.999999999951424	1
GO:0003318	BP	cell migration to the midline involved in heart development	1	0	0.999999999951424	1
GO:0042664	BP	negative regulation of endodermal cell fate specification	1	0	0.999999999951424	1
GO:0060975	BP	cardioblast migration to the midline involved in heart field formation	1	0	0.999999999951424	1
GO:0070368	BP	positive regulation of hepatocyte differentiation	1	0	0.999999999951424	1
GO:0033326	BP	cerebrospinal fluid secretion	4	0	0.999999999951427	1
GO:0001918	MF	farnesylated protein binding	1	0	0.999999999951449	1
GO:0002946	BP	tRNA C5-cytosine methylation	2	0	0.999999999951496	1
GO:0017178	MF	diphthine-ammonia ligase activity	1	0	0.999999999951557	1
GO:0008379	MF	thioredoxin peroxidase activity	4	0	0.999999999951559	1
GO:0036325	BP	vascular endothelial growth factor receptor-3 signaling pathway	1	0	0.999999999951597	1
GO:1905503	BP	regulation of motile cilium assembly	1	0	0.999999999951615	1
GO:1905505	BP	positive regulation of motile cilium assembly	1	0	0.999999999951615	1
GO:0060214	BP	endocardium formation	4	0	0.999999999951616	1
GO:0044795	BP	trans-Golgi network to recycling endosome transport	1	0	0.999999999951639	1
GO:0097029	BP	mature conventional dendritic cell differentiation	4	0	0.999999999951644	1
GO:0035985	CC	senescence-associated heterochromatin focus	4	0	0.999999999951645	1
GO:0005350	MF	pyrimidine nucleobase transmembrane transporter activity	4	0	0.999999999951645	1
GO:1904823	BP	purine nucleobase transmembrane transport	4	0	0.999999999951645	1
GO:0016596	MF	thienylcyclohexylpiperidine binding	1	0	0.999999999951646	1
GO:0004823	MF	leucine-tRNA ligase activity	2	0	0.999999999951653	1
GO:0006429	BP	leucyl-tRNA aminoacylation	2	0	0.999999999951653	1
GO:1903302	BP	regulation of pyruvate kinase activity	1	0	0.99999999995169	1
GO:0070180	MF	large ribosomal subunit rRNA binding	4	0	0.999999999951706	1
GO:0001927	BP	exocyst assembly	1	0	0.999999999951709	1
GO:0001928	BP	regulation of exocyst assembly	1	0	0.999999999951709	1
GO:0060178	BP	regulation of exocyst localization	1	0	0.999999999951709	1
GO:0004331	MF	fructose-2	6-bisphosphate 2-phosphatase activity	4	0	0.999999999951722	1
GO:0006003	BP	fructose 2	6-bisphosphate metabolic process	4	0	0.999999999951722	1
GO:1990256	BP	signal clustering	1	0	0.999999999951751	1
GO:0044393	CC	microspike	4	0	0.999999999951761	1
GO:0004946	MF	bombesin receptor activity	1	0	0.999999999951764	1
GO:0031989	BP	bombesin receptor signaling pathway	1	0	0.999999999951764	1
GO:1902977	BP	mitotic DNA replication preinitiation complex assembly	1	0	0.999999999951771	1
GO:0021566	BP	hypoglossal nerve development	1	0	0.999999999951785	1
GO:0021618	BP	hypoglossal nerve morphogenesis	1	0	0.999999999951785	1
GO:0042640	BP	anagen	5	0	0.999999999951787	1
GO:0051884	BP	regulation of timing of anagen	5	0	0.999999999951787	1
GO:0046351	BP	disaccharide biosynthetic process	5	0	0.999999999951799	1
GO:0004557	MF	alpha-galactosidase activity	1	0	0.999999999951831	1
GO:0008456	MF	alpha-N-acetylgalactosaminidase activity	1	0	0.999999999951831	1
GO:0060633	BP	negative regulation of transcription initiation from RNA polymerase II promoter	5	0	0.999999999951869	1
GO:0008123	MF	cholesterol 7-alpha-monooxygenase activity	1	0	0.999999999951904	1
GO:0009182	BP	purine deoxyribonucleoside diphosphate metabolic process	4	0	0.99999999995191	1
GO:0021815	BP	modulation of microtubule cytoskeleton involved in cerebral cortex radial glia guided migration	4	0	0.99999999995194	1
GO:0008594	BP	photoreceptor cell morphogenesis	4	0	0.999999999951963	1
GO:0001517	MF	N-acetylglucosamine 6-O-sulfotransferase activity	6	0	0.999999999951966	1
GO:0002785	BP	negative regulation of antimicrobial peptide production	1	0	0.99999999995198	1
GO:0002787	BP	negative regulation of antibacterial peptide production	1	0	0.99999999995198	1
GO:0008348	BP	negative regulation of antimicrobial humoral response	1	0	0.99999999995198	1
GO:0021686	BP	cerebellar granular layer maturation	1	0	0.999999999952	1
GO:0021933	BP	radial glia guided migration of cerebellar granule cell	1	0	0.999999999952	1
GO:0010897	BP	negative regulation of triglyceride catabolic process	5	0	0.999999999952003	1
GO:0046105	BP	thymidine biosynthetic process	2	0	0.999999999952035	1
GO:0046120	BP	deoxyribonucleoside biosynthetic process	2	0	0.999999999952035	1
GO:0046126	BP	pyrimidine deoxyribonucleoside biosynthetic process	2	0	0.999999999952035	1
GO:0008903	MF	hydroxypyruvate isomerase activity	1	0	0.999999999952051	1
GO:0031129	BP	inductive cell-cell signaling	1	0	0.999999999952069	1
GO:0061034	BP	olfactory bulb mitral cell layer development	1	0	0.999999999952069	1
GO:0061896	MF	all-trans retinol 3	4-desaturase activity	1	0	0.99999999995208	1
GO:0061897	MF	all-trans retinal 3	4-desaturase activity	1	0	0.99999999995208	1
GO:0061898	MF	all-trans retinoic acid 3	4-desaturase activity	1	0	0.99999999995208	1
GO:0061899	MF	11-cis-retinal 3	4-desaturase activity	1	0	0.99999999995208	1
GO:0034443	BP	negative regulation of lipoprotein oxidation	1	0	0.999999999952084	1
GO:0060588	BP	negative regulation of lipoprotein lipid oxidation	1	0	0.999999999952084	1
GO:0002055	MF	adenine binding	1	0	0.9999999999521	1
GO:0003999	MF	adenine phosphoribosyltransferase activity	1	0	0.9999999999521	1
GO:0006168	BP	adenine salvage	1	0	0.9999999999521	1
GO:0106130	MF	purine phosphoribosyltransferase activity	1	0	0.9999999999521	1
GO:0045795	BP	positive regulation of cell volume	1	0	0.99999999995211	1
GO:0047316	MF	glutamine-phenylpyruvate transaminase activity	1	0	0.999999999952112	1
GO:0070246	BP	natural killer cell apoptotic process	1	0	0.999999999952113	1
GO:0070247	BP	regulation of natural killer cell apoptotic process	1	0	0.999999999952113	1
GO:0008682	MF	2-octoprenyl-3-methyl-6-methoxy-1	4-benzoquinone hydroxylase activity	1	0	0.999999999952133	1
GO:1903439	CC	calcitonin family receptor complex	5	0	0.999999999952164	1
GO:0071105	BP	response to interleukin-11	1	0	0.999999999952176	1
GO:0071348	BP	cellular response to interleukin-11	1	0	0.999999999952176	1
GO:0004994	MF	somatostatin receptor activity	5	0	0.999999999952179	1
GO:0038169	BP	somatostatin receptor signaling pathway	5	0	0.999999999952179	1
GO:0038170	BP	somatostatin signaling pathway	5	0	0.999999999952179	1
GO:0035671	MF	enone reductase activity	5	0	0.999999999952183	1
GO:0009000	MF	selenocysteine lyase activity	1	0	0.999999999952188	1
GO:0034759	BP	regulation of iron ion transmembrane transport	4	0	0.999999999952192	1
GO:0044599	CC	AP-5 adaptor complex	1	0	0.999999999952194	1
GO:0071462	BP	cellular response to water stimulus	4	0	0.9999999999522	1
GO:2000002	BP	negative regulation of DNA damage checkpoint	5	0	0.99999999995222	1
GO:0047886	MF	farnesol dehydrogenase activity	1	0	0.999999999952229	1
GO:0003322	BP	pancreatic A cell development	1	0	0.999999999952236	1
GO:0021905	BP	forebrain-midbrain boundary formation	1	0	0.999999999952236	1
GO:0021917	BP	somatic motor neuron fate commitment	1	0	0.999999999952236	1
GO:0021918	BP	regulation of transcription from RNA polymerase II promoter involved in somatic motor neuron fate commitment	1	0	0.999999999952236	1
GO:1903126	BP	negative regulation of centriole-centriole cohesion	1	0	0.999999999952252	1
GO:1905787	BP	regulation of detection of mechanical stimulus involved in sensory perception of touch	1	0	0.99999999995226	1
GO:1905788	BP	negative regulation of detection of mechanical stimulus involved in sensory perception of touch	1	0	0.99999999995226	1
GO:0002034	BP	regulation of blood vessel diameter by renin-angiotensin	4	0	0.999999999952308	1
GO:0003072	BP	renal control of peripheral vascular resistance involved in regulation of systemic arterial blood pressure	4	0	0.999999999952308	1
GO:0070902	BP	mitochondrial tRNA pseudouridine synthesis	1	0	0.999999999952362	1
GO:0048631	BP	regulation of skeletal muscle tissue growth	4	0	0.99999999995239	1
GO:0034972	BP	histone H3-R26 methylation	1	0	0.999999999952397	1
GO:0060817	BP	inactivation of paternal X chromosome	1	0	0.999999999952397	1
GO:0042823	BP	pyridoxal phosphate biosynthetic process	2	0	0.999999999952403	1
GO:0004363	MF	glutathione synthase activity	1	0	0.999999999952487	1
GO:0090275	BP	negative regulation of somatostatin secretion	1	0	0.999999999952489	1
GO:0060995	BP	cell-cell signaling involved in kidney development	2	0	0.999999999952494	1
GO:0061289	BP	Wnt signaling pathway involved in kidney development	2	0	0.999999999952494	1
GO:0061290	BP	canonical Wnt signaling pathway involved in metanephric kidney development	2	0	0.999999999952494	1
GO:0072204	BP	cell-cell signaling involved in metanephros development	2	0	0.999999999952494	1
GO:0016287	MF	glycerone-phosphate O-acyltransferase activity	1	0	0.999999999952509	1
GO:0016232	MF	HNK-1 sulfotransferase activity	1	0	0.99999999995251	1
GO:0038189	BP	neuropilin signaling pathway	4	0	0.999999999952531	1
GO:0004555	MF	alpha	alpha-trehalase activity	1	0	0.999999999952586	1
GO:0005993	BP	trehalose catabolic process	1	0	0.999999999952586	1
GO:0015927	MF	trehalase activity	1	0	0.999999999952586	1
GO:0046352	BP	disaccharide catabolic process	1	0	0.999999999952586	1
GO:0008470	MF	isovaleryl-CoA dehydrogenase activity	1	0	0.999999999952597	1
GO:2000349	BP	negative regulation of CD40 signaling pathway	2	0	0.999999999952597	1
GO:1902912	CC	pyruvate kinase complex	1	0	0.9999999999526	1
GO:0033650	CC	host cell mitochondrion	1	0	0.999999999952607	1
GO:0044190	CC	host cell mitochondrial envelope	1	0	0.999999999952607	1
GO:0072492	CC	host cell mitochondrial intermembrane space	1	0	0.999999999952607	1
GO:0061929	MF	gamma-glutamylaminecyclotransferase activity	1	0	0.999999999952649	1
GO:2001229	BP	negative regulation of response to gamma radiation	1	0	0.999999999952733	1
GO:0032776	BP	DNA methylation on cytosine	5	0	0.99999999995277	1
GO:1902204	BP	positive regulation of hepatocyte growth factor receptor signaling pathway	1	0	0.999999999952771	1
GO:0018773	MF	acetylpyruvate hydrolase activity	1	0	0.999999999952774	1
GO:0034545	MF	fumarylpyruvate hydrolase activity	1	0	0.999999999952774	1
GO:0047621	MF	acylpyruvate hydrolase activity	1	0	0.999999999952774	1
GO:1903416	BP	response to glycoside	5	0	0.999999999952775	1
GO:0004343	MF	glucosamine 6-phosphate N-acetyltransferase activity	1	0	0.999999999952797	1
GO:0010045	BP	response to nickel cation	1	0	0.9999999999528	1
GO:0032848	BP	negative regulation of cellular pH reduction	1	0	0.999999999952807	1
GO:0046671	BP	negative regulation of retinal cell programmed cell death	1	0	0.999999999952807	1
GO:0046098	BP	guanine metabolic process	2	0	0.999999999952819	1
GO:0046016	BP	positive regulation of transcription by glucose	4	0	0.99999999995286	1
GO:0051391	BP	tRNA acetylation	1	0	0.999999999952875	1
GO:1904812	BP	rRNA acetylation involved in maturation of SSU-rRNA	1	0	0.999999999952875	1
GO:1990882	BP	rRNA acetylation	1	0	0.999999999952875	1
GO:1990883	MF	rRNA cytidine N-acetyltransferase activity	1	0	0.999999999952875	1
GO:1990884	BP	RNA acetylation	1	0	0.999999999952875	1
GO:0005754	CC	mitochondrial proton-transporting ATP synthase	catalytic core	1	0	0.999999999952885	1
GO:0045267	CC	proton-transporting ATP synthase	catalytic core	1	0	0.999999999952885	1
GO:0014804	CC	terminal cisterna lumen	1	0	0.999999999952886	1
GO:0097036	BP	regulation of plasma membrane sterol distribution	1	0	0.999999999952898	1
GO:1905180	BP	positive regulation of cardiac muscle tissue regeneration	4	0	0.999999999952946	1
GO:2001144	BP	regulation of phosphatidylinositol-3	4	5-trisphosphate 5-phosphatase activity	1	0	0.999999999952953	1
GO:2001145	BP	negative regulation of phosphatidylinositol-3	4	5-trisphosphate 5-phosphatase activity	1	0	0.999999999952953	1
GO:0007079	BP	mitotic chromosome movement towards spindle pole	4	0	0.999999999952965	1
GO:0098904	BP	regulation of AV node cell action potential	4	0	0.999999999952989	1
GO:2000257	BP	regulation of protein activation cascade	1	0	0.999999999953012	1
GO:2000266	BP	regulation of blood coagulation	intrinsic pathway	1	0	0.999999999953012	1
GO:0090486	MF	small RNA 2'-O-methyltransferase	1	0	0.999999999953022	1
GO:1902528	BP	regulation of protein linear polyubiquitination	1	0	0.999999999953037	1
GO:1902530	BP	positive regulation of protein linear polyubiquitination	1	0	0.999999999953037	1
GO:0051097	BP	negative regulation of helicase activity	5	0	0.999999999953046	1
GO:2001161	BP	negative regulation of histone H3-K79 methylation	1	0	0.999999999953053	1
GO:1902104	BP	positive regulation of metaphase/anaphase transition of meiotic cell cycle	1	0	0.999999999953056	1
GO:1905134	BP	positive regulation of meiotic chromosome separation	1	0	0.999999999953056	1
GO:1905186	BP	regulation of metaphase/anaphase transition of meiosis I	1	0	0.999999999953056	1
GO:1905188	BP	positive regulation of metaphase/anaphase transition of meiosis I	1	0	0.999999999953056	1
GO:1990949	BP	metaphase/anaphase transition of meiosis I	1	0	0.999999999953056	1
GO:0001971	BP	negative regulation of activation of membrane attack complex	1	0	0.9999999999531	1
GO:0007412	BP	axon target recognition	4	0	0.999999999953106	1
GO:0021509	BP	roof plate formation	1	0	0.999999999953108	1
GO:2001049	BP	regulation of tendon cell differentiation	1	0	0.999999999953108	1
GO:2001051	BP	positive regulation of tendon cell differentiation	1	0	0.999999999953108	1
GO:0005944	CC	phosphatidylinositol 3-kinase complex	class IB	4	0	0.999999999953137	1
GO:0051401	MF	CH domain binding	1	0	0.999999999953137	1
GO:0070516	CC	CAK-ERCC2 complex	4	0	0.999999999953162	1
GO:1990008	CC	neurosecretory vesicle	1	0	0.999999999953162	1
GO:1904743	BP	negative regulation of telomeric DNA binding	2	0	0.999999999953221	1
GO:0150014	CC	apical distal dendrite	1	0	0.999999999953254	1
GO:2000575	BP	negative regulation of microtubule motor activity	1	0	0.999999999953254	1
GO:1903566	BP	positive regulation of protein localization to cilium	5	0	0.999999999953266	1
GO:0035811	BP	negative regulation of urine volume	4	0	0.999999999953283	1
GO:0004642	MF	phosphoribosylformylglycinamidine synthase activity	1	0	0.999999999953291	1
GO:0001226	MF	RNA polymerase II transcription corepressor binding	2	0	0.999999999953301	1
GO:0051140	BP	regulation of NK T cell proliferation	5	0	0.999999999953306	1
GO:0045053	BP	protein retention in Golgi apparatus	5	0	0.999999999953308	1
GO:1900234	BP	regulation of Kit signaling pathway	1	0	0.999999999953327	1
GO:1900235	BP	negative regulation of Kit signaling pathway	1	0	0.999999999953327	1
GO:0019118	MF	phenanthrene-epoxide hydrolase activity	1	0	0.999999999953374	1
GO:0019119	MF	phenanthrene-9	10-epoxide hydrolase activity	1	0	0.999999999953374	1
GO:0098508	BP	endothelial to hematopoietic transition	2	0	0.999999999953378	1
GO:1901740	BP	negative regulation of myoblast fusion	2	0	0.999999999953386	1
GO:0014834	BP	skeletal muscle satellite cell maintenance involved in skeletal muscle regeneration	4	0	0.999999999953387	1
GO:0034373	BP	intermediate-density lipoprotein particle remodeling	1	0	0.999999999953403	1
GO:0004801	MF	sedoheptulose-7-phosphate:D-glyceraldehyde-3-phosphate glyceronetransferase activity	1	0	0.999999999953415	1
GO:0071922	BP	regulation of cohesin loading	4	0	0.999999999953426	1
GO:1901534	BP	positive regulation of hematopoietic progenitor cell differentiation	5	0	0.99999999995343	1
GO:0031770	MF	growth hormone-releasing hormone receptor binding	1	0	0.999999999953438	1
GO:0046005	BP	positive regulation of circadian sleep/wake cycle	REM sleep	1	0	0.999999999953438	1
GO:0060823	BP	canonical Wnt signaling pathway involved in neural plate anterior/posterior pattern formation	1	0	0.999999999953463	1
GO:0060827	BP	regulation of canonical Wnt signaling pathway involved in neural plate anterior/posterior pattern formation	1	0	0.999999999953463	1
GO:0060829	BP	negative regulation of canonical Wnt signaling pathway involved in neural plate anterior/posterior pattern formation	1	0	0.999999999953463	1
GO:0000347	CC	THO complex	5	0	0.99999999995347	1
GO:0000445	CC	THO complex part of transcription export complex	5	0	0.99999999995347	1
GO:2000612	BP	regulation of thyroid-stimulating hormone secretion	1	0	0.999999999953475	1
GO:1902685	BP	positive regulation of receptor localization to synapse	4	0	0.999999999953488	1
GO:0006680	BP	glucosylceramide catabolic process	4	0	0.999999999953492	1
GO:0004913	MF	interleukin-4 receptor activity	1	0	0.999999999953506	1
GO:1905634	BP	regulation of protein localization to chromatin	5	0	0.999999999953506	1
GO:1903378	BP	positive regulation of oxidative stress-induced neuron intrinsic apoptotic signaling pathway	2	0	0.999999999953517	1
GO:0008455	MF	alpha-1	6-mannosylglycoprotein 2-beta-N-acetylglucosaminyltransferase activity	1	0	0.999999999953519	1
GO:0050129	MF	N-formylglutamate deformylase activity	1	0	0.999999999953523	1
GO:0003963	MF	RNA-3'-phosphate cyclase activity	1	0	0.999999999953525	1
GO:0035993	BP	deltoid tuberosity development	2	0	0.99999999995353	1
GO:0003957	MF	NAD(P)+ transhydrogenase (B-specific) activity	1	0	0.999999999953544	1
GO:0036494	BP	positive regulation of translation initiation in response to endoplasmic reticulum stress	1	0	0.999999999953547	1
GO:0003960	MF	NADPH:quinone reductase activity	4	0	0.999999999953562	1
GO:0036046	BP	protein demalonylation	1	0	0.999999999953571	1
GO:0036047	BP	peptidyl-lysine demalonylation	1	0	0.999999999953571	1
GO:0036054	MF	protein-malonyllysine demalonylase activity	1	0	0.999999999953571	1
GO:0035905	BP	ascending aorta development	5	0	0.999999999953574	1
GO:0008746	MF	NAD(P)+ transhydrogenase activity	2	0	0.999999999953588	1
GO:0016652	MF	oxidoreductase activity	acting on NAD(P)H	NAD(P) as acceptor	2	0	0.999999999953588	1
GO:0090168	BP	Golgi reassembly	4	0	0.999999999953614	1
GO:0070975	MF	FHA domain binding	1	0	0.999999999953633	1
GO:0046092	BP	deoxycytidine metabolic process	1	0	0.999999999953656	1
GO:0070375	BP	ERK5 cascade	4	0	0.999999999953664	1
GO:0070539	MF	linoleic acid binding	1	0	0.999999999953666	1
GO:0072377	BP	blood coagulation	common pathway	1	0	0.999999999953669	1
GO:0052824	MF	dolichyl-pyrophosphate Man7GlcNAc2 alpha-1	6-mannosyltransferase activity	1	0	0.99999999995367	1
GO:0052917	MF	dol-P-Man:Man(7)GlcNAc(2)-PP-Dol alpha-1	6-mannosyltransferase activity	1	0	0.99999999995367	1
GO:1904393	BP	regulation of skeletal muscle acetylcholine-gated channel clustering	5	0	0.999999999953683	1
GO:0032632	BP	interleukin-3 production	2	0	0.999999999953698	1
GO:0002953	MF	5'-deoxynucleotidase activity	1	0	0.999999999953701	1
GO:0015827	BP	tryptophan transport	4	0	0.999999999953735	1
GO:1905027	BP	regulation of membrane depolarization during AV node cell action potential	1	0	0.999999999953818	1
GO:0035238	BP	vitamin A biosynthetic process	1	0	0.999999999953844	1
GO:1901810	BP	beta-carotene metabolic process	1	0	0.999999999953844	1
GO:0042361	BP	menaquinone catabolic process	4	0	0.999999999953847	1
GO:0042377	BP	vitamin K catabolic process	4	0	0.999999999953847	1
GO:2000539	BP	regulation of protein geranylgeranylation	1	0	0.999999999953848	1
GO:2000541	BP	positive regulation of protein geranylgeranylation	1	0	0.999999999953848	1
GO:0062035	BP	sensory perception of cold stimulus	1	0	0.999999999953871	1
GO:0120169	BP	detection of cold stimulus involved in thermoception	1	0	0.999999999953871	1
GO:0001100	BP	negative regulation of exit from mitosis	1	0	0.999999999953894	1
GO:0034130	BP	toll-like receptor 1 signaling pathway	1	0	0.999999999953908	1
GO:0033787	MF	cyanocobalamin reductase (cyanide-eliminating) activity	1	0	0.999999999953936	1
GO:0061715	BP	miRNA 2'-O-methylation	1	0	0.999999999953948	1
GO:0004309	MF	exopolyphosphatase activity	5	0	0.99999999995396	1
GO:0006798	BP	polyphosphate catabolic process	5	0	0.99999999995396	1
GO:1904220	BP	regulation of serine C-palmitoyltransferase activity	4	0	0.999999999953969	1
GO:0042564	CC	NLS-dependent protein nuclear import complex	1	0	0.999999999953973	1
GO:0035971	BP	peptidyl-histidine dephosphorylation	1	0	0.999999999953985	1
GO:2000983	BP	regulation of ATP citrate synthase activity	1	0	0.999999999953985	1
GO:2000984	BP	negative regulation of ATP citrate synthase activity	1	0	0.999999999953985	1
GO:2001168	BP	positive regulation of histone H2B ubiquitination	4	0	0.999999999953991	1
GO:0048104	BP	establishment of body hair or bristle planar orientation	4	0	0.999999999954003	1
GO:0048105	BP	establishment of body hair planar orientation	4	0	0.999999999954003	1
GO:0043132	BP	NAD transport	2	0	0.999999999954014	1
GO:0015938	BP	coenzyme A catabolic process	1	0	0.999999999954019	1
GO:0033686	BP	positive regulation of luteinizing hormone secretion	4	0	0.999999999954023	1
GO:0060598	BP	dichotomous subdivision of terminal units involved in mammary gland duct morphogenesis	1	0	0.999999999954048	1
GO:0032788	BP	saturated monocarboxylic acid metabolic process	1	0	0.999999999954054	1
GO:0032789	BP	unsaturated monocarboxylic acid metabolic process	1	0	0.999999999954054	1
GO:0071042	BP	nuclear polyadenylation-dependent mRNA catabolic process	4	0	0.999999999954055	1
GO:0071047	BP	polyadenylation-dependent mRNA catabolic process	4	0	0.999999999954055	1
GO:0016899	MF	oxidoreductase activity	acting on the CH-OH group of donors	oxygen as acceptor	4	0	0.999999999954065	1
GO:0070892	MF	lipoteichoic acid immune receptor activity	1	0	0.999999999954077	1
GO:0150024	BP	oxidised low-density lipoprotein particle clearance	1	0	0.999999999954077	1
GO:0150025	MF	oxidised low-density lipoprotein particle receptor activity	1	0	0.999999999954077	1
GO:0070982	BP	L-asparagine metabolic process	2	0	0.99999999995409	1
GO:0018993	BP	somatic sex determination	1	0	0.999999999954096	1
GO:0019101	BP	female somatic sex determination	1	0	0.999999999954096	1
GO:0060014	BP	granulosa cell differentiation	1	0	0.999999999954096	1
GO:0042296	MF	ISG15 transferase activity	4	0	0.99999999995414	1
GO:0010938	BP	cytoplasmic microtubule depolymerization	1	0	0.999999999954141	1
GO:0060404	BP	axonemal microtubule depolymerization	1	0	0.999999999954141	1
GO:0061523	BP	cilium disassembly	1	0	0.999999999954141	1
GO:0070462	BP	plus-end specific microtubule depolymerization	1	0	0.999999999954141	1
GO:0004163	MF	diphosphomevalonate decarboxylase activity	1	0	0.999999999954151	1
GO:0090416	MF	nicotinate transmembrane transporter activity	1	0	0.999999999954172	1
GO:2001142	BP	nicotinate transport	1	0	0.999999999954172	1
GO:1905061	BP	negative regulation of cardioblast proliferation	1	0	0.999999999954199	1
GO:0052894	MF	norspermine:oxygen oxidoreductase activity	1	0	0.9999999999542	1
GO:0052895	MF	N1-acetylspermine:oxygen oxidoreductase (N1-acetylspermidine-forming) activity	1	0	0.9999999999542	1
GO:0097457	CC	hippocampal mossy fiber	4	0	0.999999999954208	1
GO:0006172	BP	ADP biosynthetic process	5	0	0.999999999954227	1
GO:0039506	BP	modulation by virus of host molecular function	2	0	0.999999999954292	1
GO:0039507	BP	suppression by virus of host molecular function	2	0	0.999999999954292	1
GO:0052055	BP	modulation by symbiont of host molecular function	2	0	0.999999999954292	1
GO:0052056	BP	negative regulation by symbiont of host molecular function	2	0	0.999999999954292	1
GO:0008460	MF	dTDP-glucose 4	6-dehydratase activity	1	0	0.999999999954298	1
GO:0004057	MF	arginyltransferase activity	1	0	0.999999999954302	1
GO:2000851	BP	positive regulation of glucocorticoid secretion	5	0	0.999999999954309	1
GO:0015375	MF	glycine:sodium symporter activity	2	0	0.999999999954349	1
GO:0043095	BP	regulation of GTP cyclohydrolase I activity	1	0	0.999999999954377	1
GO:0043105	BP	negative regulation of GTP cyclohydrolase I activity	1	0	0.999999999954377	1
GO:0044549	MF	GTP cyclohydrolase binding	1	0	0.999999999954377	1
GO:1990070	CC	TRAPPI protein complex	1	0	0.999999999954385	1
GO:1990814	MF	DNA/DNA annealing activity	1	0	0.999999999954389	1
GO:0090340	BP	positive regulation of secretion of lysosomal enzymes	1	0	0.999999999954398	1
GO:0036369	BP	transcription factor catabolic process	4	0	0.999999999954401	1
GO:0031700	MF	adrenomedullin receptor binding	1	0	0.999999999954422	1
GO:0045519	MF	interleukin-23 receptor binding	2	0	0.99999999995444	1
GO:0070743	CC	interleukin-23 complex	2	0	0.99999999995444	1
GO:0051106	BP	positive regulation of DNA ligation	5	0	0.999999999954443	1
GO:0031151	MF	histone methyltransferase activity (H3-K79 specific)	1	0	0.999999999954489	1
GO:0034203	BP	glycolipid translocation	1	0	0.99999999995449	1
GO:0001010	MF	RNA polymerase II sequence-specific DNA-binding transcription factor recruiting activity	1	0	0.999999999954495	1
GO:1904998	BP	negative regulation of leukocyte adhesion to arterial endothelial cell	1	0	0.999999999954495	1
GO:0050459	MF	ethanolamine-phosphate phospho-lyase activity	1	0	0.999999999954507	1
GO:0018969	BP	thiocyanate metabolic process	1	0	0.999999999954528	1
GO:0036393	MF	thiocyanate peroxidase activity	1	0	0.999999999954528	1
GO:0008126	MF	acetylesterase activity	5	0	0.999999999954531	1
GO:0030954	BP	astral microtubule nucleation	1	0	0.999999999954555	1
GO:0015722	BP	canalicular bile acid transport	4	0	0.999999999954563	1
GO:1904156	BP	DN3 thymocyte differentiation	1	0	0.999999999954565	1
GO:0060125	BP	negative regulation of growth hormone secretion	2	0	0.999999999954601	1
GO:0106105	MF	Ala-tRNA(Thr) hydrolase activity	1	0	0.999999999954642	1
GO:0008386	MF	cholesterol monooxygenase (side-chain-cleaving) activity	1	0	0.999999999954644	1
GO:0070695	CC	FHF complex	5	0	0.999999999954653	1
GO:0097712	BP	vesicle targeting	trans-Golgi to periciliary membrane compartment	1	0	0.999999999954655	1
GO:0086040	MF	sodium:proton antiporter activity involved in regulation of cardiac muscle cell membrane potential	1	0	0.999999999954672	1
GO:1905279	BP	regulation of retrograde transport	endosome to Golgi	5	0	0.999999999954673	1
GO:0047412	MF	N-(long-chain-acyl)ethanolamine deacylase activity	1	0	0.999999999954687	1
GO:0071324	BP	cellular response to disaccharide stimulus	1	0	0.99999999995473	1
GO:0071329	BP	cellular response to sucrose stimulus	1	0	0.99999999995473	1
GO:0014057	BP	positive regulation of acetylcholine secretion	neurotransmission	2	0	0.999999999954753	1
GO:0002488	BP	antigen processing and presentation of endogenous peptide antigen via MHC class Ib via ER pathway	1	0	0.999999999954754	1
GO:0002489	BP	antigen processing and presentation of endogenous peptide antigen via MHC class Ib via ER pathway	TAP-dependent	1	0	0.999999999954754	1
GO:0046980	MF	tapasin binding	1	0	0.999999999954754	1
GO:0070320	MF	inward rectifier potassium channel inhibitor activity	1	0	0.999999999954756	1
GO:1900085	BP	negative regulation of peptidyl-tyrosine autophosphorylation	1	0	0.999999999954756	1
GO:0046104	BP	thymidine metabolic process	5	0	0.999999999954757	1
GO:0046125	BP	pyrimidine deoxyribonucleoside metabolic process	5	0	0.999999999954757	1
GO:0070267	BP	oncosis	1	0	0.99999999995477	1
GO:1904643	BP	response to curcumin	1	0	0.999999999954775	1
GO:0035597	MF	N6-isopentenyladenosine methylthiotransferase activity	1	0	0.999999999954798	1
GO:0071911	BP	synchronous neurotransmitter secretion	1	0	0.999999999954808	1
GO:0098746	BP	fast	calcium ion-dependent exocytosis of neurotransmitter	1	0	0.999999999954808	1
GO:1903235	BP	positive regulation of calcium ion-dependent exocytosis of neurotransmitter	1	0	0.999999999954808	1
GO:1900243	BP	negative regulation of synaptic vesicle endocytosis	1	0	0.99999999995482	1
GO:1905161	BP	protein localization to phagocytic vesicle	1	0	0.99999999995482	1
GO:1905169	BP	regulation of protein localization to phagocytic vesicle	1	0	0.99999999995482	1
GO:1905171	BP	positive regulation of protein localization to phagocytic vesicle	1	0	0.99999999995482	1
GO:1905468	BP	regulation of clathrin-coated pit assembly	1	0	0.99999999995482	1
GO:1905469	BP	negative regulation of clathrin-coated pit assembly	1	0	0.99999999995482	1
GO:1904232	BP	regulation of aconitate hydratase activity	4	0	0.99999999995482	1
GO:0036250	BP	peroxisome transport along microtubule	1	0	0.999999999954832	1
GO:0044721	BP	protein import into peroxisome matrix	substrate release	1	0	0.999999999954832	1
GO:0001535	CC	radial spoke head	1	0	0.999999999954838	1
GO:0048069	BP	eye pigmentation	5	0	0.999999999954838	1
GO:0000735	BP	removal of nonhomologous ends	1	0	0.99999999995484	1
GO:0047696	MF	beta-adrenergic receptor kinase activity	4	0	0.999999999954848	1
GO:0015132	MF	prostaglandin transmembrane transporter activity	1	0	0.999999999954855	1
GO:0071714	MF	icosanoid transmembrane transporter activity	1	0	0.999999999954855	1
GO:0006844	BP	acyl carnitine transport	4	0	0.999999999954876	1
GO:0044830	BP	modulation by host of viral RNA genome replication	2	0	0.999999999954877	1
GO:0061010	BP	gall bladder development	2	0	0.999999999954888	1
GO:0003874	MF	6-pyruvoyltetrahydropterin synthase activity	1	0	0.999999999954899	1
GO:0099044	BP	vesicle tethering to endoplasmic reticulum	2	0	0.999999999954905	1
GO:0099029	CC	anchored component of presynaptic active zone membrane	4	0	0.999999999954924	1
GO:0021529	BP	spinal cord oligodendrocyte cell differentiation	5	0	0.999999999954931	1
GO:0070184	BP	mitochondrial tyrosyl-tRNA aminoacylation	1	0	0.999999999954932	1
GO:0072545	MF	tyrosine binding	1	0	0.999999999954932	1
GO:0032983	CC	kainate selective glutamate receptor complex	4	0	0.999999999954977	1
GO:0033602	BP	negative regulation of dopamine secretion	4	0	0.99999999995506	1
GO:0047086	MF	ketosteroid monooxygenase activity	5	0	0.999999999955061	1
GO:0032804	BP	negative regulation of low-density lipoprotein particle receptor catabolic process	2	0	0.999999999955072	1
GO:0030896	CC	checkpoint clamp complex	5	0	0.999999999955086	1
GO:0061863	MF	microtubule plus end polymerase	1	0	0.99999999995513	1
GO:0000246	MF	delta24(24-1) sterol reductase activity	1	0	0.999999999955162	1
GO:0050614	MF	delta24-sterol reductase activity	1	0	0.999999999955162	1
GO:0034648	MF	histone demethylase activity (H3-dimethyl-K4 specific)	4	0	0.999999999955163	1
GO:0061395	BP	positive regulation of transcription from RNA polymerase II promoter in response to arsenic-containing substance	1	0	0.999999999955188	1
GO:0052812	MF	phosphatidylinositol-3	4-bisphosphate 5-kinase activity	5	0	0.999999999955192	1
GO:2000410	BP	regulation of thymocyte migration	4	0	0.999999999955192	1
GO:0062072	MF	H3K9me3 modified histone binding	1	0	0.999999999955224	1
GO:1905453	BP	regulation of myeloid progenitor cell differentiation	1	0	0.999999999955224	1
GO:1905454	BP	negative regulation of myeloid progenitor cell differentiation	1	0	0.999999999955224	1
GO:0047323	MF	[3-methyl-2-oxobutanoate dehydrogenase (acetyl-transferring)] kinase activity	1	0	0.999999999955233	1
GO:0050975	BP	sensory perception of touch	5	0	0.99999999995525	1
GO:0042668	BP	auditory receptor cell fate determination	1	0	0.99999999995525	1
GO:0045609	BP	positive regulation of inner ear auditory receptor cell differentiation	1	0	0.99999999995525	1
GO:0045633	BP	positive regulation of mechanoreceptor differentiation	1	0	0.99999999995525	1
GO:2000982	BP	positive regulation of inner ear receptor cell differentiation	1	0	0.99999999995525	1
GO:0014034	BP	neural crest cell fate commitment	4	0	0.999999999955251	1
GO:0022013	BP	pallium cell proliferation in forebrain	1	0	0.999999999955334	1
GO:0019807	MF	aspartoacylase activity	1	0	0.999999999955348	1
GO:0005115	MF	receptor tyrosine kinase-like orphan receptor binding	1	0	0.999999999955354	1
GO:0036517	BP	chemoattraction of serotonergic neuron axon	1	0	0.999999999955354	1
GO:0060599	BP	lateral sprouting involved in mammary gland duct morphogenesis	1	0	0.999999999955354	1
GO:0061347	BP	planar cell polarity pathway involved in outflow tract morphogenesis	1	0	0.999999999955354	1
GO:0061348	BP	planar cell polarity pathway involved in ventricular septum morphogenesis	1	0	0.999999999955354	1
GO:0061349	BP	planar cell polarity pathway involved in cardiac right atrium morphogenesis	1	0	0.999999999955354	1
GO:0061350	BP	planar cell polarity pathway involved in cardiac muscle tissue morphogenesis	1	0	0.999999999955354	1
GO:0061354	BP	planar cell polarity pathway involved in pericardium morphogenesis	1	0	0.999999999955354	1
GO:1904934	BP	negative regulation of cell proliferation in midbrain	1	0	0.999999999955354	1
GO:1904955	BP	planar cell polarity pathway involved in midbrain dopaminergic neuron differentiation	1	0	0.999999999955354	1
GO:0086017	BP	Purkinje myocyte action potential	4	0	0.999999999955377	1
GO:0098594	CC	mucin granule	1	0	0.99999999995538	1
GO:0005043	MF	netrin receptor activity involved in chemorepulsion	1	0	0.999999999955384	1
GO:0031944	BP	negative regulation of glucocorticoid metabolic process	5	0	0.999999999955395	1
GO:0031947	BP	negative regulation of glucocorticoid biosynthetic process	5	0	0.999999999955395	1
GO:0090032	BP	negative regulation of steroid hormone biosynthetic process	5	0	0.999999999955395	1
GO:0004352	MF	glutamate dehydrogenase (NAD+) activity	1	0	0.999999999955396	1
GO:0004353	MF	glutamate dehydrogenase [NAD(P)+] activity	1	0	0.999999999955396	1
GO:0016639	MF	oxidoreductase activity	acting on the CH-NH2 group of donors	NAD or NADP as acceptor	1	0	0.999999999955396	1
GO:0008049	BP	male courtship behavior	1	0	0.999999999955398	1
GO:0030883	MF	endogenous lipid antigen binding	5	0	0.999999999955405	1
GO:0030884	MF	exogenous lipid antigen binding	5	0	0.999999999955405	1
GO:0048006	BP	antigen processing and presentation	endogenous lipid antigen via MHC class Ib	5	0	0.999999999955405	1
GO:1904235	BP	regulation of substrate-dependent cell migration	cell attachment to substrate	2	0	0.999999999955411	1
GO:1904237	BP	positive regulation of substrate-dependent cell migration	cell attachment to substrate	2	0	0.999999999955411	1
GO:0035103	BP	sterol regulatory element binding protein cleavage	1	0	0.999999999955416	1
GO:1901308	BP	regulation of sterol regulatory element binding protein cleavage	1	0	0.999999999955416	1
GO:1901310	BP	positive regulation of sterol regulatory element binding protein cleavage	1	0	0.999999999955416	1
GO:1901508	BP	positive regulation of acylglycerol transport	1	0	0.999999999955416	1
GO:1905885	BP	positive regulation of triglyceride transport	1	0	0.999999999955416	1
GO:1903893	BP	positive regulation of ATF6-mediated unfolded protein response	1	0	0.999999999955425	1
GO:0035598	MF	N6-threonylcarbomyladenosine methylthiotransferase activity	1	0	0.999999999955443	1
GO:0061712	MF	tRNA (N(6)-L-threonylcarbamoyladenosine(37)-C(2))-methylthiotransferase	1	0	0.999999999955443	1
GO:0097068	BP	response to thyroxine	4	0	0.999999999955463	1
GO:0010900	BP	negative regulation of phosphatidylcholine catabolic process	1	0	0.999999999955478	1
GO:0005986	BP	sucrose biosynthetic process	2	0	0.99999999995551	1
GO:0042132	MF	fructose 1	6-bisphosphate 1-phosphatase activity	2	0	0.99999999995551	1
GO:0010509	BP	polyamine homeostasis	1	0	0.999999999955516	1
GO:0031749	MF	D2 dopamine receptor binding	5	0	0.999999999955526	1
GO:0042774	BP	plasma membrane ATP synthesis coupled electron transport	1	0	0.999999999955528	1
GO:0071566	MF	UFM1 activating enzyme activity	1	0	0.999999999955563	1
GO:0071527	BP	semaphorin-plexin signaling pathway involved in outflow tract morphogenesis	1	0	0.999999999955585	1
GO:2000763	BP	positive regulation of transcription from RNA polymerase II promoter involved in norepinephrine biosynthetic process	1	0	0.999999999955585	1
GO:2000764	BP	positive regulation of semaphorin-plexin signaling pathway involved in outflow tract morphogenesis	1	0	0.999999999955585	1
GO:2001262	BP	positive regulation of semaphorin-plexin signaling pathway	1	0	0.999999999955585	1
GO:0034552	BP	respiratory chain complex II assembly	4	0	0.99999999995559	1
GO:0034553	BP	mitochondrial respiratory chain complex II assembly	4	0	0.99999999995559	1
GO:0051750	MF	delta3	5-delta2	4-dienoyl-CoA isomerase activity	1	0	0.999999999955615	1
GO:0016412	MF	serine O-acyltransferase activity	1	0	0.999999999955629	1
GO:0018190	BP	protein octanoylation	1	0	0.999999999955629	1
GO:0018191	BP	peptidyl-serine octanoylation	1	0	0.999999999955629	1
GO:0061944	BP	negative regulation of protein K48-linked ubiquitination	1	0	0.999999999955633	1
GO:0010716	BP	negative regulation of extracellular matrix disassembly	4	0	0.999999999955652	1
GO:0070876	CC	SOSS complex	4	0	0.999999999955664	1
GO:0008520	MF	L-ascorbate:sodium symporter activity	2	0	0.999999999955693	1
GO:0015229	MF	L-ascorbic acid transmembrane transporter activity	2	0	0.999999999955693	1
GO:0015882	BP	L-ascorbic acid transmembrane transport	2	0	0.999999999955693	1
GO:0070890	MF	sodium-dependent L-ascorbate transmembrane transporter activity	2	0	0.999999999955693	1
GO:0070904	BP	transepithelial L-ascorbic acid transport	2	0	0.999999999955693	1
GO:0047042	MF	androsterone dehydrogenase (B-specific) activity	1	0	0.999999999955795	1
GO:0019178	MF	NADP phosphatase activity	1	0	0.9999999999558	1
GO:0102757	MF	NADPH phosphatase activity	1	0	0.9999999999558	1
GO:0033477	BP	S-methylmethionine metabolic process	1	0	0.999999999955802	1
GO:0061627	MF	S-methylmethionine-homocysteine S-methyltransferase activity	1	0	0.999999999955802	1
GO:0017061	MF	S-methyl-5-thioadenosine phosphorylase activity	2	0	0.999999999955809	1
GO:0048297	BP	negative regulation of isotype switching to IgA isotypes	1	0	0.99999999995581	1
GO:0032605	BP	hepatocyte growth factor production	4	0	0.999999999955831	1
GO:0032646	BP	regulation of hepatocyte growth factor production	4	0	0.999999999955831	1
GO:0032686	BP	negative regulation of hepatocyte growth factor production	4	0	0.999999999955831	1
GO:0035538	MF	carbohydrate response element binding	1	0	0.99999999995584	1
GO:0000732	BP	strand displacement	1	0	0.999999999955865	1
GO:1904535	BP	positive regulation of telomeric loop disassembly	1	0	0.999999999955865	1
GO:0071610	BP	chemokine (C-C motif) ligand 1 production	1	0	0.999999999955869	1
GO:0071652	BP	regulation of chemokine (C-C motif) ligand 1 production	1	0	0.999999999955869	1
GO:0071654	BP	positive regulation of chemokine (C-C motif) ligand 1 production	1	0	0.999999999955869	1
GO:1900169	BP	regulation of glucocorticoid mediated signaling pathway	2	0	0.999999999955909	1
GO:0035644	BP	phosphoanandamide dephosphorylation	1	0	0.999999999955927	1
GO:0001616	MF	growth hormone secretagogue receptor activity	1	0	0.999999999955935	1
GO:0043398	MF	HLH domain binding	4	0	0.999999999955954	1
GO:0015184	MF	L-cystine transmembrane transporter activity	4	0	0.999999999955997	1
GO:0015811	BP	L-cystine transport	4	0	0.999999999955997	1
GO:0051430	MF	corticotropin-releasing hormone receptor 1 binding	4	0	0.999999999956018	1
GO:0005130	MF	granulocyte colony-stimulating factor receptor binding	1	0	0.999999999956027	1
GO:0000036	MF	acyl carrier activity	1	0	0.999999999956029	1
GO:0044620	MF	ACP phosphopantetheine attachment site binding	1	0	0.999999999956029	1
GO:0051192	MF	prosthetic group binding	1	0	0.999999999956029	1
GO:0140414	MF	phosphopantetheine-dependent carrier activity	1	0	0.999999999956029	1
GO:0015495	MF	gamma-aminobutyric acid:proton symporter activity	1	0	0.99999999995603	1
GO:2000566	BP	positive regulation of CD8-positive	alpha-beta T cell proliferation	4	0	0.999999999956035	1
GO:0004105	MF	choline-phosphate cytidylyltransferase activity	1	0	0.999999999956049	1
GO:0060034	BP	notochord cell differentiation	1	0	0.999999999956062	1
GO:0060035	BP	notochord cell development	1	0	0.999999999956062	1
GO:0061780	BP	mitotic cohesin loading	1	0	0.999999999956063	1
GO:0070550	BP	rDNA condensation	1	0	0.999999999956063	1
GO:0120187	BP	positive regulation of protein localization to chromatin	1	0	0.999999999956063	1
GO:1905309	BP	positive regulation of cohesin loading	1	0	0.999999999956063	1
GO:1905405	BP	regulation of mitotic cohesin loading	1	0	0.999999999956063	1
GO:1905406	BP	positive regulation of mitotic cohesin loading	1	0	0.999999999956063	1
GO:0001760	MF	aminocarboxymuconate-semialdehyde decarboxylase activity	1	0	0.999999999956072	1
GO:0090357	BP	regulation of tryptophan metabolic process	1	0	0.999999999956072	1
GO:1904984	BP	regulation of quinolinate biosynthetic process	1	0	0.999999999956072	1
GO:1904985	BP	negative regulation of quinolinate biosynthetic process	1	0	0.999999999956072	1
GO:1905003	BP	picolinic acid metabolic process	1	0	0.999999999956072	1
GO:1905004	BP	picolinic acid biosynthetic process	1	0	0.999999999956072	1
GO:1905012	BP	regulation of 'de novo' NAD biosynthetic process from tryptophan	1	0	0.999999999956072	1
GO:0009810	BP	stilbene metabolic process	1	0	0.999999999956082	1
GO:0033885	MF	10-hydroxy-9-(phosphonooxy)octadecanoate phosphatase activity	1	0	0.999999999956082	1
GO:0046272	BP	stilbene catabolic process	1	0	0.999999999956082	1
GO:0120256	BP	olefinic compound catabolic process	1	0	0.999999999956082	1
GO:1904977	BP	lymphatic endothelial cell migration	2	0	0.999999999956084	1
GO:0030294	MF	receptor signaling protein tyrosine kinase inhibitor activity	1	0	0.999999999956085	1
GO:0070773	MF	protein-N-terminal glutamine amidohydrolase activity	1	0	0.999999999956086	1
GO:0008482	MF	sulfite oxidase activity	1	0	0.99999999995609	1
GO:1903609	BP	negative regulation of inward rectifier potassium channel activity	4	0	0.999999999956091	1
GO:0002947	CC	tumor necrosis factor receptor superfamily complex	4	0	0.999999999956137	1
GO:1905843	BP	regulation of cellular response to gamma radiation	1	0	0.999999999956195	1
GO:0021563	BP	glossopharyngeal nerve development	5	0	0.999999999956207	1
GO:0048294	BP	negative regulation of isotype switching to IgE isotypes	2	0	0.999999999956254	1
GO:0061891	MF	calcium ion sensor activity	4	0	0.999999999956271	1
GO:0010991	BP	negative regulation of SMAD protein complex assembly	5	0	0.999999999956275	1
GO:0002143	BP	tRNA wobble position uridine thiolation	4	0	0.999999999956304	1
GO:0070119	MF	ciliary neurotrophic factor binding	1	0	0.999999999956306	1
GO:0090498	CC	extrinsic component of Golgi membrane	4	0	0.999999999956331	1
GO:0008988	MF	rRNA (adenine-N6-)-methyltransferase activity	4	0	0.999999999956342	1
GO:0002380	BP	immunoglobulin secretion involved in immune response	1	0	0.999999999956397	1
GO:0001808	BP	negative regulation of type IV hypersensitivity	1	0	0.999999999956421	1
GO:0033981	MF	D-dopachrome decarboxylase activity	1	0	0.999999999956426	1
GO:0032003	MF	interleukin-28 receptor binding	1	0	0.999999999956431	1
GO:0072303	BP	positive regulation of glomerular metanephric mesangial cell proliferation	1	0	0.999999999956458	1
GO:0004446	MF	inositol-hexakisphosphate phosphatase activity	1	0	0.999999999956483	1
GO:0030351	MF	inositol-1	3	4	5	6-pentakisphosphate 3-phosphatase activity	1	0	0.999999999956483	1
GO:0034417	MF	bisphosphoglycerate 3-phosphatase activity	1	0	0.999999999956483	1
GO:0052826	MF	inositol hexakisphosphate 2-phosphatase activity	1	0	0.999999999956483	1
GO:0052827	MF	inositol pentakisphosphate phosphatase activity	1	0	0.999999999956483	1
GO:0034353	MF	RNA pyrophosphohydrolase activity	1	0	0.99999999995653	1
GO:0018011	BP	N-terminal peptidyl-alanine methylation	1	0	0.999999999956532	1
GO:0018012	BP	N-terminal peptidyl-alanine trimethylation	1	0	0.999999999956532	1
GO:0018013	BP	N-terminal peptidyl-glycine methylation	1	0	0.999999999956532	1
GO:0018016	BP	N-terminal peptidyl-proline dimethylation	1	0	0.999999999956532	1
GO:0018194	BP	peptidyl-alanine modification	1	0	0.999999999956532	1
GO:0035568	BP	N-terminal peptidyl-proline methylation	1	0	0.999999999956532	1
GO:0035570	BP	N-terminal peptidyl-serine methylation	1	0	0.999999999956532	1
GO:0035572	BP	N-terminal peptidyl-serine dimethylation	1	0	0.999999999956532	1
GO:0035573	BP	N-terminal peptidyl-serine trimethylation	1	0	0.999999999956532	1
GO:0002397	BP	MHC class I protein complex assembly	2	0	0.999999999956576	1
GO:0002502	BP	peptide antigen assembly with MHC class I protein complex	2	0	0.999999999956576	1
GO:0004507	MF	steroid 11-beta-monooxygenase activity	2	0	0.99999999995658	1
GO:0047783	MF	corticosterone 18-monooxygenase activity	2	0	0.99999999995658	1
GO:0051142	BP	positive regulation of NK T cell proliferation	4	0	0.999999999956595	1
GO:0048160	BP	primary follicle stage	1	0	0.999999999956612	1
GO:0061609	MF	fructose-1-phosphate aldolase activity	1	0	0.999999999956612	1
GO:0050917	BP	sensory perception of umami taste	6	0	0.999999999956622	1
GO:1900757	BP	regulation of D-amino-acid oxidase activity	1	0	0.999999999956627	1
GO:1900758	BP	negative regulation of D-amino-acid oxidase activity	1	0	0.999999999956627	1
GO:0044547	MF	DNA topoisomerase binding	5	0	0.999999999956643	1
GO:0004900	MF	erythropoietin receptor activity	1	0	0.99999999995668	1
GO:1905240	BP	negative regulation of canonical Wnt signaling pathway involved in osteoblast differentiation	1	0	0.999999999956681	1
GO:0070488	BP	neutrophil aggregation	2	0	0.999999999956688	1
GO:2000370	BP	positive regulation of clathrin-dependent endocytosis	5	0	0.999999999956698	1
GO:0002278	BP	eosinophil activation involved in immune response	5	0	0.999999999956714	1
GO:0002447	BP	eosinophil mediated immunity	5	0	0.999999999956714	1
GO:0043308	BP	eosinophil degranulation	5	0	0.999999999956714	1
GO:0005969	CC	serine-pyruvate aminotransferase complex	1	0	0.999999999956716	1
GO:0017005	MF	3'-tyrosyl-DNA phosphodiesterase activity	1	0	0.999999999956746	1
GO:0072586	MF	DNA topoisomerase type II (double strand cut	ATP-hydrolyzing) regulator activity	1	0	0.999999999956748	1
GO:0072587	MF	DNA topoisomerase type II (double strand cut	ATP-hydrolyzing) activator activity	1	0	0.999999999956748	1
GO:0000995	MF	RNA polymerase III general transcription initiation factor activity	5	0	0.999999999956766	1
GO:0047915	MF	ganglioside galactosyltransferase activity	1	0	0.999999999956773	1
GO:0061168	BP	regulation of hair follicle placode formation	1	0	0.999999999956788	1
GO:0061170	BP	negative regulation of hair follicle placode formation	1	0	0.999999999956788	1
GO:1905671	BP	regulation of lysosome organization	4	0	0.999999999956799	1
GO:0005163	MF	nerve growth factor receptor binding	4	0	0.999999999956804	1
GO:0071619	BP	phosphorylation of RNA polymerase II C-terminal domain serine 2 residues	1	0	0.999999999956812	1
GO:1901409	BP	positive regulation of phosphorylation of RNA polymerase II C-terminal domain	1	0	0.999999999956812	1
GO:2001163	BP	regulation of phosphorylation of RNA polymerase II C-terminal domain serine 2 residues	1	0	0.999999999956812	1
GO:2001165	BP	positive regulation of phosphorylation of RNA polymerase II C-terminal domain serine 2 residues	1	0	0.999999999956812	1
GO:0034986	MF	iron chaperone activity	2	0	0.99999999995685	1
GO:0032216	MF	glucosaminyl-phosphatidylinositol O-acyltransferase activity	1	0	0.999999999956851	1
GO:0004744	MF	retinal isomerase activity	1	0	0.999999999956852	1
GO:0016109	BP	tetraterpenoid biosynthetic process	1	0	0.999999999956852	1
GO:0016117	BP	carotenoid biosynthetic process	1	0	0.999999999956852	1
GO:0016123	BP	xanthophyll biosynthetic process	1	0	0.999999999956852	1
GO:0052884	MF	all-trans-retinyl-palmitate hydrolase	11-cis retinol forming activity	1	0	0.999999999956852	1
GO:0052885	MF	all-trans-retinyl-ester hydrolase	11-cis retinol forming activity	1	0	0.999999999956852	1
GO:1901825	BP	zeaxanthin metabolic process	1	0	0.999999999956852	1
GO:1901827	BP	zeaxanthin biosynthetic process	1	0	0.999999999956852	1
GO:0060468	BP	prevention of polyspermy	2	0	0.999999999956862	1
GO:0008721	MF	D-serine ammonia-lyase activity	1	0	0.999999999956864	1
GO:0016855	MF	racemase and epimerase activity	acting on amino acids and derivatives	1	0	0.999999999956864	1
GO:0018114	MF	threonine racemase activity	1	0	0.999999999956864	1
GO:0030378	MF	serine racemase activity	1	0	0.999999999956864	1
GO:0036361	MF	racemase activity	acting on amino acids and derivatives	1	0	0.999999999956864	1
GO:0046437	BP	D-amino acid biosynthetic process	1	0	0.999999999956864	1
GO:0047661	MF	amino-acid racemase activity	1	0	0.999999999956864	1
GO:0070179	BP	D-serine biosynthetic process	1	0	0.999999999956864	1
GO:0071444	BP	cellular response to pheromone	1	0	0.999999999956869	1
GO:0060750	BP	epithelial cell proliferation involved in mammary gland duct elongation	4	0	0.999999999956895	1
GO:0060751	BP	branch elongation involved in mammary gland duct branching	4	0	0.999999999956895	1
GO:0060591	BP	chondroblast differentiation	5	0	0.999999999956902	1
GO:0090599	MF	alpha-glucosidase activity	5	0	0.999999999956949	1
GO:0008387	MF	steroid 7-alpha-hydroxylase activity	1	0	0.999999999956961	1
GO:0005462	MF	UDP-N-acetylglucosamine transmembrane transporter activity	5	0	0.999999999956964	1
GO:1990569	BP	UDP-N-acetylglucosamine transmembrane transport	5	0	0.999999999956964	1
GO:0061798	MF	GTP 3'	8'-cyclase activity	1	0	0.999999999956978	1
GO:0061799	MF	cyclic pyranopterin monophosphate synthase activity	1	0	0.999999999956978	1
GO:0015127	MF	bilirubin transmembrane transporter activity	1	0	0.999999999957012	1
GO:0015694	BP	mercury ion transport	1	0	0.999999999957012	1
GO:0015723	BP	bilirubin transport	1	0	0.999999999957012	1
GO:0030653	BP	beta-lactam antibiotic metabolic process	1	0	0.999999999957012	1
GO:0042316	BP	penicillin metabolic process	1	0	0.999999999957012	1
GO:1901086	BP	benzylpenicillin metabolic process	1	0	0.999999999957012	1
GO:0045547	MF	dehydrodolichyl diphosphate synthase activity	2	0	0.999999999957015	1
GO:1904423	CC	dehydrodolichyl diphosphate synthase complex	2	0	0.999999999957015	1
GO:2001270	BP	regulation of cysteine-type endopeptidase activity involved in execution phase of apoptosis	5	0	0.99999999995702	1
GO:0015016	MF	[heparan sulfate]-glucosamine N-sulfotransferase activity	4	0	0.999999999957021	1
GO:0015277	MF	kainate selective glutamate receptor activity	5	0	0.999999999957038	1
GO:0043423	MF	3-phosphoinositide-dependent protein kinase binding	1	0	0.999999999957054	1
GO:1903349	CC	omegasome membrane	4	0	0.999999999957093	1
GO:0048789	BP	cytoskeletal matrix organization at active zone	1	0	0.999999999957098	1
GO:0097115	BP	neurexin clustering involved in presynaptic membrane assembly	1	0	0.999999999957098	1
GO:1905518	BP	regulation of presynaptic active zone assembly	1	0	0.999999999957098	1
GO:1905520	BP	positive regulation of presynaptic active zone assembly	1	0	0.999999999957098	1
GO:1903347	BP	negative regulation of bicellular tight junction assembly	4	0	0.999999999957099	1
GO:0016435	MF	rRNA (guanine) methyltransferase activity	5	0	0.999999999957124	1
GO:0035469	BP	determination of pancreatic left/right asymmetry	4	0	0.999999999957127	1
GO:0035382	BP	sterol transmembrane transport	1	0	0.999999999957153	1
GO:0032976	BP	release of matrix enzymes from mitochondria	1	0	0.999999999957173	1
GO:0097144	CC	BAX complex	1	0	0.999999999957173	1
GO:1990117	BP	B cell receptor apoptotic signaling pathway	1	0	0.999999999957173	1
GO:0030345	MF	structural constituent of tooth enamel	4	0	0.999999999957176	1
GO:0031945	BP	positive regulation of glucocorticoid metabolic process	1	0	0.999999999957185	1
GO:0031948	BP	positive regulation of glucocorticoid biosynthetic process	1	0	0.999999999957185	1
GO:0061369	BP	negative regulation of testicular blood vessel morphogenesis	1	0	0.999999999957185	1
GO:2000019	BP	negative regulation of male gonad development	1	0	0.999999999957185	1
GO:2000066	BP	positive regulation of cortisol biosynthetic process	1	0	0.999999999957185	1
GO:2000180	BP	negative regulation of androgen biosynthetic process	1	0	0.999999999957185	1
GO:0001543	BP	ovarian follicle rupture	1	0	0.99999999995719	1
GO:0014886	BP	transition between slow and fast fiber	1	0	0.999999999957209	1
GO:0009386	BP	translational attenuation	2	0	0.99999999995723	1
GO:0000095	MF	S-adenosyl-L-methionine transmembrane transporter activity	1	0	0.99999999995726	1
GO:0015805	BP	S-adenosyl-L-methionine transport	1	0	0.99999999995726	1
GO:1901962	BP	S-adenosyl-L-methionine transmembrane transport	1	0	0.99999999995726	1
GO:0010808	BP	positive regulation of synaptic vesicle priming	1	0	0.999999999957266	1
GO:0070510	BP	regulation of histone H4-K20 methylation	1	0	0.999999999957267	1
GO:0070512	BP	positive regulation of histone H4-K20 methylation	1	0	0.999999999957267	1
GO:0044388	MF	small protein activating enzyme binding	5	0	0.999999999957282	1
GO:0004729	MF	oxygen-dependent protoporphyrinogen oxidase activity	1	0	0.999999999957294	1
GO:0070818	MF	protoporphyrinogen oxidase activity	1	0	0.999999999957294	1
GO:0060126	BP	somatotropin secreting cell differentiation	5	0	0.999999999957299	1
GO:0010731	BP	protein glutathionylation	1	0	0.999999999957306	1
GO:0010732	BP	regulation of protein glutathionylation	1	0	0.999999999957306	1
GO:0010734	BP	negative regulation of protein glutathionylation	1	0	0.999999999957306	1
GO:0005668	CC	RNA polymerase transcription factor SL1 complex	2	0	0.999999999957334	1
GO:0017018	MF	myosin phosphatase activity	4	0	0.999999999957336	1
GO:0004344	MF	glucose dehydrogenase activity	1	0	0.999999999957338	1
GO:0004345	MF	glucose-6-phosphate dehydrogenase activity	1	0	0.999999999957338	1
GO:0047936	MF	glucose 1-dehydrogenase [NAD(P)] activity	1	0	0.999999999957338	1
GO:0001165	MF	RNA polymerase I cis-regulatory region sequence-specific DNA binding	1	0	0.999999999957344	1
GO:1904933	BP	regulation of cell proliferation in midbrain	2	0	0.999999999957363	1
GO:1904565	BP	response to 1-oleoyl-sn-glycerol 3-phosphate	1	0	0.999999999957364	1
GO:1904566	BP	cellular response to 1-oleoyl-sn-glycerol 3-phosphate	1	0	0.999999999957364	1
GO:1905280	BP	negative regulation of retrograde transport	endosome to Golgi	1	0	0.99999999995738	1
GO:1990262	BP	anti-Mullerian hormone signaling pathway	2	0	0.999999999957383	1
GO:1902913	BP	positive regulation of neuroepithelial cell differentiation	2	0	0.9999999999574	1
GO:0009137	BP	purine nucleoside diphosphate catabolic process	4	0	0.999999999957402	1
GO:0009181	BP	purine ribonucleoside diphosphate catabolic process	4	0	0.999999999957402	1
GO:0034657	CC	GID complex	4	0	0.999999999957402	1
GO:0036374	MF	glutathione hydrolase activity	4	0	0.999999999957414	1
GO:0102953	MF	hypoglycin A gamma-glutamyl transpeptidase activity	4	0	0.999999999957414	1
GO:0103068	MF	leukotriene C4 gamma-glutamyl transferase activity	4	0	0.999999999957414	1
GO:2000003	BP	positive regulation of DNA damage checkpoint	1	0	0.99999999995742	1
GO:1903996	BP	negative regulation of non-membrane spanning protein tyrosine kinase activity	1	0	0.99999999995743	1
GO:0110097	BP	regulation of calcium import into the mitochondrion	1	0	0.999999999957474	1
GO:0050646	MF	5-oxo-6E	8Z	11Z	14Z-icosatetraenoic acid binding	1	0	0.999999999957479	1
GO:0050647	MF	5-hydroxy-6E	8Z	11Z	14Z-icosatetraenoic acid binding	1	0	0.999999999957479	1
GO:0050648	MF	5(S)-hydroxyperoxy-6E	8Z	11Z	14Z-icosatetraenoic acid binding	1	0	0.999999999957479	1
GO:0033319	BP	UDP-D-xylose metabolic process	1	0	0.999999999957494	1
GO:0033320	BP	UDP-D-xylose biosynthetic process	1	0	0.999999999957494	1
GO:0048040	MF	UDP-glucuronate decarboxylase activity	1	0	0.999999999957494	1
GO:0033557	CC	Slx1-Slx4 complex	1	0	0.999999999957518	1
GO:0014852	BP	regulation of skeletal muscle contraction by neural stimulation via neuromuscular junction	1	0	0.999999999957532	1
GO:0014853	BP	regulation of excitatory postsynaptic membrane potential involved in skeletal muscle contraction	1	0	0.999999999957532	1
GO:0019402	BP	galactitol metabolic process	1	0	0.999999999957533	1
GO:0061622	BP	glycolytic process through glucose-1-phosphate	1	0	0.999999999957533	1
GO:0061623	BP	glycolytic process from galactose	1	0	0.999999999957533	1
GO:1901859	BP	negative regulation of mitochondrial DNA metabolic process	1	0	0.999999999957554	1
GO:0045174	MF	glutathione dehydrogenase (ascorbate) activity	2	0	0.999999999957589	1
GO:0050610	MF	methylarsonate reductase activity	2	0	0.999999999957589	1
GO:0047975	MF	guanosine phosphorylase activity	1	0	0.999999999957629	1
GO:0008390	MF	testosterone 16-alpha-hydroxylase activity	1	0	0.99999999995765	1
GO:0014905	BP	myoblast fusion involved in skeletal muscle regeneration	4	0	0.999999999957676	1
GO:0031071	MF	cysteine desulfurase activity	1	0	0.99999999995768	1
GO:0006552	BP	leucine catabolic process	6	0	0.999999999957683	1
GO:0061792	BP	secretory granule maturation	4	0	0.999999999957689	1
GO:0070087	MF	chromo shadow domain binding	5	0	0.999999999957697	1
GO:0060745	BP	mammary gland branching involved in pregnancy	5	0	0.999999999957706	1
GO:0005584	CC	collagen type I trimer	2	0	0.999999999957721	1
GO:0070522	CC	ERCC4-ERCC1 complex	4	0	0.999999999957747	1
GO:0005105	MF	type 1 fibroblast growth factor receptor binding	5	0	0.999999999957772	1
GO:0006640	BP	monoacylglycerol biosynthetic process	5	0	0.999999999957782	1
GO:0016035	CC	zeta DNA polymerase complex	4	0	0.999999999957782	1
GO:0004441	MF	inositol-1	4-bisphosphate 1-phosphatase activity	1	0	0.999999999957792	1
GO:2000661	BP	positive regulation of interleukin-1-mediated signaling pathway	1	0	0.999999999957826	1
GO:1905243	BP	cellular response to 3	3'	5-triiodo-L-thyronine	1	0	0.999999999957843	1
GO:0071540	CC	eukaryotic translation initiation factor 3 complex	eIF3e	2	0	0.999999999957851	1
GO:0000921	BP	septin ring assembly	1	0	0.999999999957861	1
GO:0021778	BP	oligodendrocyte cell fate specification	5	0	0.999999999957864	1
GO:0021779	BP	oligodendrocyte cell fate commitment	5	0	0.999999999957864	1
GO:0021780	BP	glial cell fate specification	5	0	0.999999999957864	1
GO:0008119	MF	thiopurine S-methyltransferase activity	1	0	0.999999999957864	1
GO:0060754	BP	positive regulation of mast cell chemotaxis	5	0	0.999999999957879	1
GO:0004727	MF	prenylated protein tyrosine phosphatase activity	2	0	0.999999999957898	1
GO:0036245	BP	cellular response to menadione	2	0	0.999999999957902	1
GO:0045751	BP	negative regulation of Toll signaling pathway	1	0	0.999999999957902	1
GO:0060304	BP	regulation of phosphatidylinositol dephosphorylation	5	0	0.999999999957905	1
GO:2001287	BP	negative regulation of caveolin-mediated endocytosis	2	0	0.99999999995793	1
GO:0030312	CC	external encapsulating structure	5	0	0.999999999957934	1
GO:0035805	CC	egg coat	5	0	0.999999999957934	1
GO:0060699	BP	regulation of endoribonuclease activity	4	0	0.999999999957936	1
GO:0060431	BP	primary lung bud formation	4	0	0.999999999957938	1
GO:0010272	BP	response to silver ion	1	0	0.999999999957969	1
GO:0097188	BP	dentin mineralization	1	0	0.999999999957969	1
GO:0120146	MF	sulfatide binding	5	0	0.999999999957996	1
GO:1904017	BP	cellular response to Thyroglobulin triiodothyronine	2	0	0.999999999958003	1
GO:0033385	BP	geranylgeranyl diphosphate metabolic process	1	0	0.999999999958011	1
GO:0033386	BP	geranylgeranyl diphosphate biosynthetic process	1	0	0.999999999958011	1
GO:0004313	MF	[acyl-carrier-protein] S-acetyltransferase activity	1	0	0.999999999958022	1
GO:0004316	MF	3-oxoacyl-[acyl-carrier-protein] reductase (NADPH) activity	1	0	0.999999999958022	1
GO:0004317	MF	3-hydroxypalmitoyl-[acyl-carrier-protein] dehydratase activity	1	0	0.999999999958022	1
GO:0008659	MF	(3R)-hydroxymyristoyl-[acyl-carrier-protein] dehydratase activity	1	0	0.999999999958022	1
GO:0008693	MF	3-hydroxydecanoyl-[acyl-carrier-protein] dehydratase activity	1	0	0.999999999958022	1
GO:0019171	MF	3-hydroxyacyl-[acyl-carrier-protein] dehydratase activity	1	0	0.999999999958022	1
GO:0031177	MF	phosphopantetheine binding	1	0	0.999999999958022	1
GO:0047117	MF	enoyl-[acyl-carrier-protein] reductase (NADPH	A-specific) activity	1	0	0.999999999958022	1
GO:0047451	MF	3-hydroxyoctanoyl-[acyl-carrier-protein] dehydratase activity	1	0	0.999999999958022	1
GO:0102131	MF	3-oxo-glutaryl-[acp] methyl ester reductase activity	1	0	0.999999999958022	1
GO:0102132	MF	3-oxo-pimeloyl-[acp] methyl ester reductase activity	1	0	0.999999999958022	1
GO:0072682	BP	eosinophil extravasation	1	0	0.999999999958055	1
GO:2000419	BP	regulation of eosinophil extravasation	1	0	0.999999999958055	1
GO:2000420	BP	negative regulation of eosinophil extravasation	1	0	0.999999999958055	1
GO:0031405	MF	lipoic acid binding	1	0	0.999999999958057	1
GO:0043754	MF	dihydrolipoyllysine-residue (2-methylpropanoyl)transferase activity	1	0	0.999999999958057	1
GO:0071693	BP	protein transport within extracellular region	1	0	0.999999999958105	1
GO:0061886	BP	negative regulation of mini excitatory postsynaptic potential	1	0	0.999999999958172	1
GO:0004797	MF	thymidine kinase activity	2	0	0.999999999958209	1
GO:0018916	BP	nitrobenzene metabolic process	4	0	0.99999999995821	1
GO:0035504	BP	regulation of myosin light chain kinase activity	1	0	0.99999999995823	1
GO:0035505	BP	positive regulation of myosin light chain kinase activity	1	0	0.99999999995823	1
GO:1905222	BP	atrioventricular canal morphogenesis	1	0	0.999999999958258	1
GO:0060584	BP	regulation of prostaglandin-endoperoxide synthase activity	4	0	0.999999999958271	1
GO:0060585	BP	positive regulation of prostaglandin-endoperoxide synthase activity	4	0	0.999999999958271	1
GO:0042131	MF	thiamine phosphate phosphatase activity	1	0	0.999999999958305	1
GO:0009125	BP	nucleoside monophosphate catabolic process	5	0	0.999999999958322	1
GO:1990275	MF	preribosome binding	1	0	0.999999999958329	1
GO:0050787	BP	detoxification of mercury ion	2	0	0.999999999958351	1
GO:0090315	BP	negative regulation of protein targeting to membrane	5	0	0.999999999958356	1
GO:0030380	MF	interleukin-17E receptor binding	1	0	0.999999999958362	1
GO:0001207	BP	histone displacement	1	0	0.999999999958368	1
GO:0051037	BP	regulation of transcription involved in meiotic cell cycle	1	0	0.999999999958368	1
GO:0051039	BP	positive regulation of transcription involved in meiotic cell cycle	1	0	0.999999999958368	1
GO:0071208	MF	histone pre-mRNA DCP binding	4	0	0.999999999958373	1
GO:0010348	MF	lithium:proton antiporter activity	1	0	0.999999999958374	1
GO:0019676	BP	ammonia assimilation cycle	2	0	0.999999999958375	1
GO:0004637	MF	phosphoribosylamine-glycine ligase activity	1	0	0.999999999958384	1
GO:0004641	MF	phosphoribosylformylglycinamidine cyclo-ligase activity	1	0	0.999999999958384	1
GO:0004644	MF	phosphoribosylglycinamide formyltransferase activity	1	0	0.999999999958384	1
GO:1902498	BP	regulation of protein autoubiquitination	5	0	0.999999999958395	1
GO:0140260	MF	mitochondrial proton-transporting ATP synthase complex binding	1	0	0.999999999958398	1
GO:0005895	CC	interleukin-5 receptor complex	1	0	0.999999999958401	1
GO:0070141	BP	response to UV-A	5	0	0.999999999958403	1
GO:0080129	BP	proteasome core complex assembly	1	0	0.999999999958416	1
GO:0008843	MF	endochitinase activity	1	0	0.99999999995847	1
GO:0005369	MF	taurine:sodium symporter activity	1	0	0.999999999958479	1
GO:0015798	BP	myo-inositol transport	5	0	0.99999999995851	1
GO:0050510	MF	N-acetylgalactosaminyl-proteoglycan 3-beta-glucuronosyltransferase activity	4	0	0.999999999958518	1
GO:0060040	BP	retinal bipolar neuron differentiation	5	0	0.999999999958534	1
GO:1905962	BP	glutamatergic neuron differentiation	5	0	0.999999999958534	1
GO:0001998	BP	angiotensin-mediated vasoconstriction involved in regulation of systemic arterial blood pressure	1	0	0.999999999958564	1
GO:1903673	BP	mitotic cleavage furrow formation	1	0	0.999999999958564	1
GO:0047453	MF	ATP-dependent NAD(P)H-hydrate dehydratase activity	1	0	0.999999999958582	1
GO:0052855	MF	ADP-dependent NAD(P)H-hydrate dehydratase activity	1	0	0.999999999958582	1
GO:0110051	BP	metabolite repair	1	0	0.999999999958582	1
GO:0097238	BP	cellular response to methylglyoxal	2	0	0.999999999958595	1
GO:1903699	BP	tarsal gland development	1	0	0.999999999958607	1
GO:1903709	BP	uterine gland development	1	0	0.999999999958607	1
GO:0018812	MF	3-hydroxyacyl-CoA dehydratase activity	4	0	0.999999999958631	1
GO:0102158	MF	very-long-chain 3-hydroxyacyl-CoA dehydratase activity	4	0	0.999999999958631	1
GO:0102343	MF	3-hydroxy-arachidoyl-CoA dehydratase activity	4	0	0.999999999958631	1
GO:0102344	MF	3-hydroxy-behenoyl-CoA dehydratase activity	4	0	0.999999999958631	1
GO:0102345	MF	3-hydroxy-lignoceroyl-CoA dehydratase activity	4	0	0.999999999958631	1
GO:0001575	BP	globoside metabolic process	1	0	0.999999999958652	1
GO:0001576	BP	globoside biosynthetic process	1	0	0.999999999958652	1
GO:0050512	MF	lactosylceramide 4-alpha-galactosyltransferase activity	1	0	0.999999999958652	1
GO:0034166	BP	toll-like receptor 10 signaling pathway	1	0	0.999999999958662	1
GO:0045994	BP	positive regulation of translational initiation by iron	2	0	0.999999999958685	1
GO:1904457	BP	positive regulation of neuronal action potential	1	0	0.999999999958699	1
GO:0000702	MF	oxidized base lesion DNA N-glycosylase activity	4	0	0.999999999958702	1
GO:0001626	MF	nociceptin receptor activity	1	0	0.999999999958741	1
GO:1990708	BP	conditioned place preference	1	0	0.999999999958741	1
GO:0034057	MF	RNA strand-exchange activity	2	0	0.999999999958746	1
GO:0047315	MF	kynurenine-glyoxylate transaminase activity	1	0	0.999999999958767	1
GO:0004968	MF	gonadotropin-releasing hormone receptor activity	2	0	0.99999999995877	1
GO:0098591	CC	external side of apical plasma membrane	5	0	0.999999999958772	1
GO:1904571	BP	positive regulation of selenocysteine incorporation	1	0	0.999999999958774	1
GO:0047464	MF	heparosan-N-sulfate-glucuronate 5-epimerase activity	1	0	0.999999999958867	1
GO:0060989	BP	lipid tube assembly involved in organelle fusion	1	0	0.999999999958873	1
GO:0060605	BP	tube lumen cavitation	4	0	0.999999999958885	1
GO:0060662	BP	salivary gland cavitation	4	0	0.999999999958885	1
GO:0004654	MF	polyribonucleotide nucleotidyltransferase activity	1	0	0.999999999958947	1
GO:0090616	BP	mitochondrial mRNA 3'-end processing	1	0	0.999999999958947	1
GO:0097222	BP	mitochondrial mRNA polyadenylation	1	0	0.999999999958947	1
GO:0019244	BP	lactate biosynthetic process from pyruvate	1	0	0.999999999958995	1
GO:0019516	BP	lactate oxidation	1	0	0.999999999958995	1
GO:0009093	BP	cysteine catabolic process	4	0	0.999999999959007	1
GO:0019448	BP	L-cysteine catabolic process	4	0	0.999999999959007	1
GO:0046439	BP	L-cysteine metabolic process	4	0	0.999999999959007	1
GO:0099183	BP	trans-synaptic signaling by BDNF	modulating synaptic transmission	4	0	0.999999999959008	1
GO:0099191	BP	trans-synaptic signaling by BDNF	4	0	0.999999999959008	1
GO:0001949	BP	sebaceous gland cell differentiation	1	0	0.999999999959023	1
GO:0080132	MF	fatty acid alpha-hydroxylase activity	1	0	0.999999999959023	1
GO:0052590	MF	sn-glycerol-3-phosphate:ubiquinone oxidoreductase activity	1	0	0.999999999959024	1
GO:0052591	MF	sn-glycerol-3-phosphate:ubiquinone-8 oxidoreductase activity	1	0	0.999999999959024	1
GO:0010879	BP	cholesterol transport involved in cholesterol storage	1	0	0.999999999959025	1
GO:0003920	MF	GMP reductase activity	2	0	0.999999999959026	1
GO:0016657	MF	oxidoreductase activity	acting on NAD(P)H	nitrogenous group as acceptor	2	0	0.999999999959026	1
GO:1902560	CC	GMP reductase complex	2	0	0.999999999959026	1
GO:0097169	CC	AIM2 inflammasome complex	5	0	0.999999999959033	1
GO:0018738	MF	S-formylglutathione hydrolase activity	1	0	0.999999999959039	1
GO:0004001	MF	adenosine kinase activity	1	0	0.999999999959041	1
GO:0006175	BP	dATP biosynthetic process	1	0	0.999999999959041	1
GO:0035262	BP	gonad morphogenesis	2	0	0.999999999959053	1
GO:0070905	MF	serine binding	4	0	0.999999999959065	1
GO:0072382	BP	minus-end-directed vesicle transport along microtubule	1	0	0.999999999959089	1
GO:0045153	MF	electron transporter	transferring electrons within CoQH2-cytochrome c reductase complex activity	1	0	0.999999999959103	1
GO:0030690	CC	Noc1p-Noc2p complex	1	0	0.999999999959141	1
GO:0030691	CC	Noc2p-Noc3p complex	1	0	0.999999999959141	1
GO:1903118	BP	urate homeostasis	1	0	0.999999999959144	1
GO:1905152	BP	positive regulation of voltage-gated sodium channel activity	1	0	0.999999999959165	1
GO:0044105	MF	L-xylulose reductase (NAD+) activity	1	0	0.99999999995917	1
GO:0050038	MF	L-xylulose reductase (NADP+) activity	1	0	0.99999999995917	1
GO:0035788	BP	cell migration involved in metanephros development	4	0	0.999999999959176	1
GO:0035789	BP	metanephric mesenchymal cell migration	4	0	0.999999999959176	1
GO:2000589	BP	regulation of metanephric mesenchymal cell migration	4	0	0.999999999959176	1
GO:0016942	CC	insulin-like growth factor binding protein complex	5	0	0.999999999959179	1
GO:0036454	CC	growth factor complex	5	0	0.999999999959179	1
GO:0120158	BP	positive regulation of collagen catabolic process	1	0	0.999999999959191	1
GO:2000565	BP	negative regulation of CD8-positive	alpha-beta T cell proliferation	1	0	0.999999999959191	1
GO:0003414	BP	chondrocyte morphogenesis involved in endochondral bone morphogenesis	1	0	0.999999999959192	1
GO:0003429	BP	growth plate cartilage chondrocyte morphogenesis	1	0	0.999999999959192	1
GO:0090171	BP	chondrocyte morphogenesis	1	0	0.999999999959192	1
GO:0007371	BP	ventral midline determination	1	0	0.999999999959213	1
GO:0072036	BP	mesenchymal to epithelial transition involved in renal vesicle formation	1	0	0.999999999959213	1
GO:0072285	BP	mesenchymal to epithelial transition involved in metanephric renal vesicle formation	1	0	0.999999999959213	1
GO:0031732	MF	CCR7 chemokine receptor binding	2	0	0.99999999995923	1
GO:0061632	MF	RNA lariat debranching enzyme activator activity	1	0	0.99999999995924	1
GO:0032237	BP	activation of store-operated calcium channel activity	5	0	0.999999999959254	1
GO:0055103	MF	ligase regulator activity	1	0	0.999999999959254	1
GO:1990092	BP	calcium-dependent self proteolysis	1	0	0.999999999959254	1
GO:0031856	MF	parathyroid hormone receptor binding	1	0	0.99999999995926	1
GO:0031857	MF	type 1 parathyroid hormone receptor binding	1	0	0.99999999995926	1
GO:0070044	CC	synaptobrevin 2-SNAP-25-syntaxin-1a complex	4	0	0.99999999995926	1
GO:0031073	MF	cholesterol 26-hydroxylase activity	1	0	0.999999999959265	1
GO:0047749	MF	cholestanetriol 26-monooxygenase activity	1	0	0.999999999959265	1
GO:0034689	CC	integrin alphaX-beta2 complex	2	0	0.999999999959279	1
GO:2000759	BP	regulation of N-terminal peptidyl-lysine acetylation	1	0	0.999999999959305	1
GO:2000761	BP	positive regulation of N-terminal peptidyl-lysine acetylation	1	0	0.999999999959305	1
GO:0000390	BP	spliceosomal complex disassembly	2	0	0.999999999959313	1
GO:0007296	BP	vitellogenesis	4	0	0.999999999959325	1
GO:0051572	BP	negative regulation of histone H3-K4 methylation	5	0	0.999999999959328	1
GO:0097409	CC	glial cytoplasmic inclusion	1	0	0.999999999959328	1
GO:0097414	CC	classical Lewy body	1	0	0.999999999959328	1
GO:0097462	CC	Lewy neurite	1	0	0.999999999959328	1
GO:1990038	CC	Lewy body corona	1	0	0.999999999959328	1
GO:0002304	BP	gamma-delta intraepithelial T cell differentiation	2	0	0.999999999959347	1
GO:0002305	BP	CD8-positive	gamma-delta intraepithelial T cell differentiation	2	0	0.999999999959347	1
GO:0035041	BP	sperm chromatin decondensation	1	0	0.999999999959358	1
GO:0035042	BP	fertilization	exchange of chromosomal proteins	1	0	0.999999999959358	1
GO:1900240	BP	negative regulation of phenotypic switching	4	0	0.999999999959381	1
GO:0098547	CC	lumenal side of Golgi membrane	1	0	0.999999999959385	1
GO:1904027	BP	negative regulation of collagen fibril organization	4	0	0.999999999959414	1
GO:0002264	BP	endothelial cell activation involved in immune response	1	0	0.999999999959414	1
GO:0006121	BP	mitochondrial electron transport	succinate to ubiquinone	4	0	0.999999999959419	1
GO:0004830	MF	tryptophan-tRNA ligase activity	2	0	0.999999999959426	1
GO:0006436	BP	tryptophanyl-tRNA aminoacylation	2	0	0.999999999959426	1
GO:0002413	BP	tolerance induction to tumor cell	1	0	0.999999999959426	1
GO:0002654	BP	positive regulation of tolerance induction dependent upon immune response	1	0	0.999999999959426	1
GO:0002658	BP	regulation of peripheral tolerance induction	1	0	0.999999999959426	1
GO:0002660	BP	positive regulation of peripheral tolerance induction	1	0	0.999999999959426	1
GO:0002843	BP	regulation of tolerance induction to tumor cell	1	0	0.999999999959426	1
GO:0002845	BP	positive regulation of tolerance induction to tumor cell	1	0	0.999999999959426	1
GO:1905404	BP	positive regulation of activated CD8-positive	alpha-beta T cell apoptotic process	1	0	0.999999999959426	1
GO:0098905	BP	regulation of bundle of His cell action potential	2	0	0.999999999959443	1
GO:0005757	CC	mitochondrial permeability transition pore complex	4	0	0.999999999959447	1
GO:1904897	BP	regulation of hepatic stellate cell proliferation	1	0	0.999999999959449	1
GO:1904899	BP	positive regulation of hepatic stellate cell proliferation	1	0	0.999999999959449	1
GO:1990922	BP	hepatic stellate cell proliferation	1	0	0.999999999959449	1
GO:0086046	BP	membrane depolarization during SA node cell action potential	5	0	0.99999999995946	1
GO:1904947	BP	folate import into mitochondrion	1	0	0.999999999959472	1
GO:1990548	BP	mitochondrial FAD transmembrane transport	1	0	0.999999999959472	1
GO:0098999	CC	extrinsic component of postsynaptic endosome membrane	1	0	0.999999999959476	1
GO:0050785	MF	advanced glycation end-product receptor activity	1	0	0.999999999959479	1
GO:1904470	BP	regulation of endothelin production	1	0	0.999999999959479	1
GO:1904472	BP	positive regulation of endothelin production	1	0	0.999999999959479	1
GO:1904597	BP	negative regulation of connective tissue replacement involved in inflammatory response wound healing	1	0	0.999999999959479	1
GO:1905204	BP	negative regulation of connective tissue replacement	1	0	0.999999999959479	1
GO:1990775	BP	endothelin production	1	0	0.999999999959479	1
GO:0070164	BP	negative regulation of adiponectin secretion	4	0	0.99999999995948	1
GO:0048252	BP	lauric acid metabolic process	2	0	0.999999999959486	1
GO:0031291	BP	Ran protein signal transduction	4	0	0.999999999959498	1
GO:0008783	MF	agmatinase activity	1	0	0.999999999959506	1
GO:0033388	BP	putrescine biosynthetic process from arginine	1	0	0.999999999959506	1
GO:0033389	BP	putrescine biosynthetic process from arginine	using agmatinase	1	0	0.999999999959506	1
GO:1904806	BP	regulation of protein oxidation	1	0	0.999999999959549	1
GO:1904808	BP	positive regulation of protein oxidation	1	0	0.999999999959549	1
GO:0002054	MF	nucleobase binding	5	0	0.999999999959552	1
GO:0035375	MF	zymogen binding	1	0	0.999999999959553	1
GO:0031088	CC	platelet dense granule membrane	5	0	0.999999999959554	1
GO:0061197	BP	fungiform papilla morphogenesis	5	0	0.999999999959591	1
GO:1903512	BP	phytanic acid metabolic process	1	0	0.999999999959595	1
GO:0010009	CC	cytoplasmic side of endosome membrane	4	0	0.999999999959621	1
GO:0043626	CC	PCNA complex	1	0	0.999999999959643	1
GO:0044796	CC	DNA polymerase processivity factor complex	1	0	0.999999999959643	1
GO:0080030	MF	methyl indole-3-acetate esterase activity	4	0	0.999999999959643	1
GO:0030366	MF	molybdopterin synthase activity	1	0	0.999999999959667	1
GO:0070915	MF	lysophosphatidic acid receptor activity	4	0	0.999999999959685	1
GO:0086006	MF	voltage-gated sodium channel activity involved in cardiac muscle cell action potential	5	0	0.999999999959691	1
GO:0097167	BP	circadian regulation of translation	4	0	0.999999999959702	1
GO:0047743	MF	chlordecone reductase activity	1	0	0.999999999959705	1
GO:0042105	CC	alpha-beta T cell receptor complex	5	0	0.999999999959707	1
GO:0042731	MF	PH domain binding	4	0	0.999999999959708	1
GO:0031788	MF	motilin receptor binding	1	0	0.999999999959719	1
GO:0031446	BP	regulation of fast-twitch skeletal muscle fiber contraction	1	0	0.999999999959727	1
GO:0031448	BP	positive regulation of fast-twitch skeletal muscle fiber contraction	1	0	0.999999999959727	1
GO:1902082	BP	positive regulation of calcium ion import into sarcoplasmic reticulum	1	0	0.999999999959727	1
GO:1903377	BP	negative regulation of oxidative stress-induced neuron intrinsic apoptotic signaling pathway	4	0	0.99999999995975	1
GO:0004753	MF	saccharopine dehydrogenase activity	1	0	0.999999999959768	1
GO:0047130	MF	saccharopine dehydrogenase (NADP+	L-lysine-forming) activity	1	0	0.999999999959768	1
GO:0047131	MF	saccharopine dehydrogenase (NAD+	L-glutamate-forming) activity	1	0	0.999999999959768	1
GO:0034191	MF	apolipoprotein A-I receptor binding	4	0	0.999999999959776	1
GO:1903526	BP	negative regulation of membrane tubulation	2	0	0.999999999959793	1
GO:0071517	BP	maintenance of imprinting at mating-type locus	1	0	0.999999999959803	1
GO:0070934	BP	CRD-mediated mRNA stabilization	5	0	0.999999999959844	1
GO:0000214	CC	tRNA-intron endonuclease complex	4	0	0.999999999959844	1
GO:1902255	BP	positive regulation of intrinsic apoptotic signaling pathway by p53 class mediator	5	0	0.999999999959849	1
GO:0052907	MF	23S rRNA (adenine(1618)-N(6))-methyltransferase activity	1	0	0.99999999995985	1
GO:0120048	MF	U6 snRNA (adenine-(43)-N(6))-methyltransferase activity	1	0	0.99999999995985	1
GO:1905869	BP	negative regulation of 3'-UTR-mediated mRNA stabilization	1	0	0.99999999995985	1
GO:0048571	BP	long-day photoperiodism	1	0	0.999999999959852	1
GO:0102339	MF	3-oxo-arachidoyl-CoA reductase activity	1	0	0.999999999959856	1
GO:0102340	MF	3-oxo-behenoyl-CoA reductase activity	1	0	0.999999999959856	1
GO:0102341	MF	3-oxo-lignoceroyl-CoA reductase activity	1	0	0.999999999959856	1
GO:0102342	MF	3-oxo-cerotoyl-CoA reductase activity	1	0	0.999999999959856	1
GO:1901706	BP	mesenchymal cell differentiation involved in bone development	1	0	0.999999999959859	1
GO:1905794	BP	response to puromycin	1	0	0.999999999959866	1
GO:1905795	BP	cellular response to puromycin	1	0	0.999999999959866	1
GO:0003142	BP	cardiogenic plate morphogenesis	1	0	0.999999999959895	1
GO:0060796	BP	regulation of transcription involved in primary germ layer cell fate commitment	1	0	0.999999999959895	1
GO:0060807	BP	regulation of transcription from RNA polymerase II promoter involved in definitive endodermal cell fate specification	1	0	0.999999999959895	1
GO:0047225	MF	acetylgalactosaminyl-O-glycosyl-glycoprotein beta-1	6-N-acetylglucosaminyltransferase activity	1	0	0.9999999999599	1
GO:0032190	MF	acrosin binding	5	0	0.999999999959902	1
GO:0000389	BP	mRNA 3'-splice site recognition	6	0	0.999999999959905	1
GO:0033754	MF	indoleamine 2	3-dioxygenase activity	2	0	0.999999999959911	1
GO:0110119	BP	positive regulation of very-low-density lipoprotein particle clearance	1	0	0.999999999959918	1
GO:0045578	BP	negative regulation of B cell differentiation	4	0	0.999999999959928	1
GO:0050429	MF	calcium-dependent phospholipase C activity	1	0	0.999999999959943	1
GO:0042868	BP	antisense RNA metabolic process	1	0	0.999999999959974	1
GO:0071036	BP	nuclear polyadenylation-dependent snoRNA catabolic process	1	0	0.999999999959974	1
GO:0071037	BP	nuclear polyadenylation-dependent snRNA catabolic process	1	0	0.999999999959974	1
GO:0071039	BP	nuclear polyadenylation-dependent CUT catabolic process	1	0	0.999999999959974	1
GO:0071040	BP	nuclear polyadenylation-dependent antisense transcript catabolic process	1	0	0.999999999959974	1
GO:0071041	BP	antisense RNA transcript catabolic process	1	0	0.999999999959974	1
GO:1904691	BP	negative regulation of type B pancreatic cell proliferation	1	0	0.999999999959999	1
GO:0033037	BP	polysaccharide localization	2	0	0.999999999960017	1
GO:0071633	MF	dihydroceramidase activity	4	0	0.999999999960018	1
GO:0016880	MF	acid-ammonia (or amide) ligase activity	2	0	0.99999999996002	1
GO:0060001	MF	minus-end directed microfilament motor activity	1	0	0.999999999960094	1
GO:0032672	BP	regulation of interleukin-3 production	1	0	0.999999999960094	1
GO:0032712	BP	negative regulation of interleukin-3 production	1	0	0.999999999960094	1
GO:0071656	BP	negative regulation of granulocyte colony-stimulating factor production	1	0	0.999999999960094	1
GO:1901257	BP	negative regulation of macrophage colony-stimulating factor production	1	0	0.999999999960094	1
GO:0072414	BP	response to mitotic cell cycle checkpoint signaling	1	0	0.999999999960132	1
GO:0072432	BP	response to G1 DNA damage checkpoint signaling	1	0	0.999999999960132	1
GO:0061889	BP	negative regulation of astrocyte activation	5	0	0.999999999960151	1
GO:0030576	BP	Cajal body organization	4	0	0.999999999960153	1
GO:0004122	MF	cystathionine beta-synthase activity	1	0	0.999999999960154	1
GO:0006535	BP	cysteine biosynthetic process from serine	1	0	0.999999999960154	1
GO:0016662	MF	oxidoreductase activity	acting on other nitrogenous compounds as donors	cytochrome as acceptor	1	0	0.999999999960154	1
GO:0050421	MF	nitrite reductase (NO-forming) activity	1	0	0.999999999960154	1
GO:0070025	MF	carbon monoxide binding	1	0	0.999999999960154	1
GO:0098809	MF	nitrite reductase activity	1	0	0.999999999960154	1
GO:0071847	BP	TNFSF11-mediated signaling pathway	4	0	0.99999999996018	1
GO:0036483	BP	neuron intrinsic apoptotic signaling pathway in response to endoplasmic reticulum stress	2	0	0.999999999960187	1
GO:1903381	BP	regulation of endoplasmic reticulum stress-induced neuron intrinsic apoptotic signaling pathway	2	0	0.999999999960187	1
GO:1903382	BP	negative regulation of endoplasmic reticulum stress-induced neuron intrinsic apoptotic signaling pathway	2	0	0.999999999960187	1
GO:1903850	BP	regulation of cristae formation	4	0	0.999999999960204	1
GO:0036493	BP	positive regulation of translation in response to endoplasmic reticulum stress	4	0	0.999999999960257	1
GO:0060454	BP	positive regulation of gastric acid secretion	2	0	0.999999999960284	1
GO:0004411	MF	homogentisate 1	2-dioxygenase activity	1	0	0.999999999960296	1
GO:0002572	BP	pro-T cell differentiation	2	0	0.999999999960297	1
GO:0032777	CC	Piccolo NuA4 histone acetyltransferase complex	4	0	0.999999999960326	1
GO:0005851	CC	eukaryotic translation initiation factor 2B complex	6	0	0.999999999960338	1
GO:0046360	BP	2-oxobutyrate biosynthetic process	1	0	0.999999999960347	1
GO:0047256	MF	lactosylceramide 1	3-N-acetyl-beta-D-glucosaminyltransferase activity	1	0	0.99999999996037	1
GO:0002842	BP	positive regulation of T cell mediated immune response to tumor cell	4	0	0.999999999960392	1
GO:0002939	BP	tRNA N1-guanine methylation	2	0	0.999999999960394	1
GO:0004747	MF	ribokinase activity	1	0	0.9999999999604	1
GO:1900022	BP	regulation of D-erythro-sphingosine kinase activity	1	0	0.999999999960405	1
GO:0016333	BP	morphogenesis of follicular epithelium	1	0	0.99999999996041	1
GO:0016334	BP	establishment or maintenance of polarity of follicular epithelium	1	0	0.99999999996041	1
GO:0042247	BP	establishment of planar polarity of follicular epithelium	1	0	0.99999999996041	1
GO:0072555	MF	17-beta-ketosteroid reductase activity	1	0	0.999999999960411	1
GO:0072582	MF	17-beta-hydroxysteroid dehydrogenase (NADP+) activity	1	0	0.999999999960411	1
GO:0034436	BP	glycoprotein transport	4	0	0.999999999960412	1
GO:0038163	BP	thrombopoietin-mediated signaling pathway	5	0	0.999999999960424	1
GO:0006041	BP	glucosamine metabolic process	4	0	0.999999999960429	1
GO:0001705	BP	ectoderm formation	4	0	0.999999999960433	1
GO:0047865	MF	dimethylglycine dehydrogenase activity	1	0	0.999999999960458	1
GO:1990523	BP	bone regeneration	4	0	0.99999999996046	1
GO:1901610	BP	positive regulation of vesicle transport along microtubule	4	0	0.99999999996046	1
GO:2000199	BP	positive regulation of ribonucleoprotein complex localization	1	0	0.999999999960463	1
GO:2000200	BP	regulation of ribosomal subunit export from nucleus	1	0	0.999999999960463	1
GO:2000202	BP	positive regulation of ribosomal subunit export from nucleus	1	0	0.999999999960463	1
GO:2000206	BP	regulation of ribosomal small subunit export from nucleus	1	0	0.999999999960463	1
GO:2000208	BP	positive regulation of ribosomal small subunit export from nucleus	1	0	0.999999999960463	1
GO:0060157	BP	urinary bladder development	4	0	0.999999999960468	1
GO:0090172	BP	microtubule cytoskeleton organization involved in homologous chromosome segregation	1	0	0.999999999960484	1
GO:0090619	CC	meiotic spindle pole	1	0	0.999999999960484	1
GO:0051295	BP	establishment of meiotic spindle localization	5	0	0.999999999960502	1
GO:0098983	CC	symmetric	GABA-ergic	inhibitory synapse	1	0	0.999999999960512	1
GO:0048264	BP	determination of ventral identity	1	0	0.999999999960513	1
GO:0050649	MF	testosterone 6-beta-hydroxylase activity	4	0	0.999999999960519	1
GO:0005020	MF	stem cell factor receptor activity	1	0	0.999999999960532	1
GO:0014828	BP	distal stomach smooth muscle contraction	1	0	0.999999999960532	1
GO:0097326	BP	melanocyte adhesion	1	0	0.999999999960532	1
GO:0120064	BP	stomach pylorus smooth muscle contraction	1	0	0.999999999960532	1
GO:0120065	BP	pyloric antrum smooth muscle contraction	1	0	0.999999999960532	1
GO:0120071	BP	regulation of pyloric antrum smooth muscle contraction	1	0	0.999999999960532	1
GO:0120072	BP	positive regulation of pyloric antrum smooth muscle contraction	1	0	0.999999999960532	1
GO:1904341	BP	regulation of colon smooth muscle contraction	1	0	0.999999999960532	1
GO:1904343	BP	positive regulation of colon smooth muscle contraction	1	0	0.999999999960532	1
GO:1990765	BP	colon smooth muscle contraction	1	0	0.999999999960532	1
GO:0071921	BP	cohesin loading	5	0	0.999999999960543	1
GO:0090226	BP	regulation of microtubule nucleation by Ran protein signal transduction	1	0	0.999999999960558	1
GO:0050153	MF	omega-hydroxydecanoate dehydrogenase activity	1	0	0.999999999960564	1
GO:0015369	MF	calcium:proton antiporter activity	1	0	0.999999999960564	1
GO:0021539	BP	subthalamus development	1	0	0.999999999960566	1
GO:0018293	BP	protein-FAD linkage	1	0	0.999999999960571	1
GO:0060678	BP	dichotomous subdivision of terminal units involved in ureteric bud branching	1	0	0.999999999960589	1
GO:0072127	BP	renal capsule development	1	0	0.999999999960589	1
GO:0072128	BP	renal capsule morphogenesis	1	0	0.999999999960589	1
GO:0072129	BP	renal capsule formation	1	0	0.999999999960589	1
GO:0072130	BP	renal capsule specification	1	0	0.999999999960589	1
GO:0072213	BP	metanephric capsule development	1	0	0.999999999960589	1
GO:0072265	BP	metanephric capsule morphogenesis	1	0	0.999999999960589	1
GO:0072266	BP	metanephric capsule formation	1	0	0.999999999960589	1
GO:0072267	BP	metanephric capsule specification	1	0	0.999999999960589	1
GO:0099520	MF	ion antiporter activity involved in regulation of presynaptic membrane potential	1	0	0.99999999996059	1
GO:0010085	BP	polarity specification of proximal/distal axis	1	0	0.999999999960591	1
GO:0048321	BP	axial mesodermal cell differentiation	1	0	0.999999999960591	1
GO:0048322	BP	axial mesodermal cell fate commitment	1	0	0.999999999960591	1
GO:0048327	BP	axial mesodermal cell fate specification	1	0	0.999999999960591	1
GO:0060460	BP	left lung morphogenesis	1	0	0.999999999960591	1
GO:0060802	BP	epiblast cell-extraembryonic ectoderm cell signaling involved in anterior/posterior axis specification	1	0	0.999999999960591	1
GO:0090010	BP	transforming growth factor beta receptor signaling pathway involved in primitive streak formation	1	0	0.999999999960591	1
GO:1905277	BP	negative regulation of epithelial tube formation	1	0	0.999999999960614	1
GO:2000606	BP	regulation of cell proliferation involved in mesonephros development	1	0	0.999999999960614	1
GO:2000607	BP	negative regulation of cell proliferation involved in mesonephros development	1	0	0.999999999960614	1
GO:2000699	BP	fibroblast growth factor receptor signaling pathway involved in ureteric bud formation	1	0	0.999999999960614	1
GO:2000701	BP	glial cell-derived neurotrophic factor receptor signaling pathway involved in ureteric bud formation	1	0	0.999999999960614	1
GO:2000702	BP	regulation of fibroblast growth factor receptor signaling pathway involved in ureteric bud formation	1	0	0.999999999960614	1
GO:2000703	BP	negative regulation of fibroblast growth factor receptor signaling pathway involved in ureteric bud formation	1	0	0.999999999960614	1
GO:2000733	BP	regulation of glial cell-derived neurotrophic factor receptor signaling pathway involved in ureteric bud formation	1	0	0.999999999960614	1
GO:2000734	BP	negative regulation of glial cell-derived neurotrophic factor receptor signaling pathway involved in ureteric bud formation	1	0	0.999999999960614	1
GO:0004498	MF	calcidiol 1-monooxygenase activity	1	0	0.999999999960642	1
GO:2000672	BP	negative regulation of motor neuron apoptotic process	4	0	0.999999999960671	1
GO:1901609	BP	negative regulation of vesicle transport along microtubule	1	0	0.999999999960689	1
GO:1902684	BP	negative regulation of receptor localization to synapse	1	0	0.999999999960689	1
GO:1902804	BP	negative regulation of synaptic vesicle transport	1	0	0.999999999960689	1
GO:1903743	BP	negative regulation of anterograde synaptic vesicle transport	1	0	0.999999999960689	1
GO:0018103	BP	protein C-linked glycosylation	5	0	0.999999999960735	1
GO:0018211	BP	peptidyl-tryptophan modification	5	0	0.999999999960735	1
GO:0018317	BP	protein C-linked glycosylation via tryptophan	5	0	0.999999999960735	1
GO:0018406	BP	protein C-linked glycosylation via 2'-alpha-mannosyl-L-tryptophan	5	0	0.999999999960735	1
GO:0002875	BP	negative regulation of chronic inflammatory response to antigenic stimulus	1	0	0.999999999960752	1
GO:0005141	MF	interleukin-10 receptor binding	1	0	0.999999999960752	1
GO:0035607	BP	fibroblast growth factor receptor signaling pathway involved in orbitofrontal cortex development	2	0	0.999999999960756	1
GO:0045485	MF	omega-6 fatty acid desaturase activity	1	0	0.99999999996077	1
GO:0045210	BP	FasL biosynthetic process	2	0	0.999999999960803	1
GO:0010891	BP	negative regulation of sequestering of triglyceride	5	0	0.999999999960859	1
GO:0016778	MF	diphosphotransferase activity	4	0	0.999999999960865	1
GO:0000035	MF	acyl binding	2	0	0.999999999960872	1
GO:0097118	BP	neuroligin clustering involved in postsynaptic membrane assembly	4	0	0.999999999960905	1
GO:0031914	BP	negative regulation of synaptic plasticity	5	0	0.999999999960925	1
GO:0098680	MF	template-free RNA nucleotidyltransferase	2	0	0.999999999960925	1
GO:1903704	BP	negative regulation of production of siRNA involved in RNA interference	2	0	0.999999999960925	1
GO:1990572	CC	TERT-RMRP complex	2	0	0.999999999960925	1
GO:0047035	MF	testosterone dehydrogenase (NAD+) activity	5	0	0.999999999960927	1
GO:2001029	BP	regulation of cellular glucuronidation	1	0	0.999999999960948	1
GO:2001031	BP	positive regulation of cellular glucuronidation	1	0	0.999999999960948	1
GO:0061394	BP	regulation of transcription from RNA polymerase II promoter in response to arsenic-containing substance	2	0	0.999999999960967	1
GO:1904247	BP	positive regulation of polynucleotide adenylyltransferase activity	1	0	0.99999999996097	1
GO:0001797	BP	negative regulation of type IIa hypersensitivity	1	0	0.99999999996097	1
GO:0001811	BP	negative regulation of type I hypersensitivity	1	0	0.99999999996097	1
GO:0001814	BP	negative regulation of antibody-dependent cellular cytotoxicity	1	0	0.99999999996097	1
GO:0002450	BP	B cell antigen processing and presentation	1	0	0.99999999996097	1
GO:0002622	BP	regulation of B cell antigen processing and presentation	1	0	0.99999999996097	1
GO:0002893	BP	negative regulation of type II hypersensitivity	1	0	0.99999999996097	1
GO:0019770	MF	IgG receptor activity	1	0	0.99999999996097	1
GO:0019772	MF	low-affinity IgG receptor activity	1	0	0.99999999996097	1
GO:0035692	CC	macrophage migration inhibitory factor receptor complex	2	0	0.999999999960978	1
GO:0032423	BP	regulation of mismatch repair	4	0	0.999999999960984	1
GO:0090537	CC	CERF complex	1	0	0.999999999961005	1
GO:0110104	BP	mRNA alternative polyadenylation	4	0	0.999999999961011	1
GO:1903720	BP	negative regulation of I-kappaB phosphorylation	2	0	0.999999999961015	1
GO:2000576	BP	positive regulation of microtubule motor activity	4	0	0.999999999961043	1
GO:0071745	CC	IgA immunoglobulin complex	1	0	0.999999999961047	1
GO:0071746	CC	IgA immunoglobulin complex	circulating	1	0	0.999999999961047	1
GO:0071748	CC	monomeric IgA immunoglobulin complex	1	0	0.999999999961047	1
GO:0071749	CC	polymeric IgA immunoglobulin complex	1	0	0.999999999961047	1
GO:0071750	CC	dimeric IgA immunoglobulin complex	1	0	0.999999999961047	1
GO:0071751	CC	secretory IgA immunoglobulin complex	1	0	0.999999999961047	1
GO:0071752	CC	secretory dimeric IgA immunoglobulin complex	1	0	0.999999999961047	1
GO:0071753	CC	IgM immunoglobulin complex	1	0	0.999999999961047	1
GO:0071754	CC	IgM immunoglobulin complex	circulating	1	0	0.999999999961047	1
GO:0071756	CC	pentameric IgM immunoglobulin complex	1	0	0.999999999961047	1
GO:0008705	MF	methionine synthase activity	1	0	0.999999999961048	1
GO:0042084	MF	5-methyltetrahydrofolate-dependent methyltransferase activity	1	0	0.999999999961048	1
GO:0051030	BP	snRNA transport	4	0	0.999999999961073	1
GO:0032447	BP	protein urmylation	4	0	0.999999999961091	1
GO:0004061	MF	arylformamidase activity	1	0	0.999999999961093	1
GO:0072557	CC	IPAF inflammasome complex	5	0	0.999999999961095	1
GO:0051460	BP	negative regulation of corticotropin secretion	1	0	0.999999999961118	1
GO:1900010	BP	regulation of corticotropin-releasing hormone receptor activity	1	0	0.999999999961118	1
GO:1900011	BP	negative regulation of corticotropin-releasing hormone receptor activity	1	0	0.999999999961118	1
GO:0034093	BP	positive regulation of maintenance of sister chromatid cohesion	5	0	0.999999999961123	1
GO:0034184	BP	positive regulation of maintenance of mitotic sister chromatid cohesion	5	0	0.999999999961123	1
GO:0070195	CC	growth hormone receptor complex	2	0	0.999999999961124	1
GO:0009444	BP	pyruvate oxidation	1	0	0.999999999961128	1
GO:0038097	BP	positive regulation of mast cell activation by Fc-epsilon receptor signaling pathway	1	0	0.999999999961128	1
GO:0047946	MF	glutamine N-acyltransferase activity	1	0	0.999999999961143	1
GO:1904692	BP	positive regulation of type B pancreatic cell proliferation	2	0	0.999999999961152	1
GO:0005464	MF	UDP-xylose transmembrane transporter activity	1	0	0.999999999961157	1
GO:0015790	BP	UDP-xylose transmembrane transport	1	0	0.999999999961157	1
GO:0000104	MF	succinate dehydrogenase activity	5	0	0.999999999961179	1
GO:0005749	CC	mitochondrial respiratory chain complex II	succinate dehydrogenase complex (ubiquinone)	5	0	0.999999999961179	1
GO:0045257	CC	succinate dehydrogenase complex (ubiquinone)	5	0	0.999999999961179	1
GO:0045273	CC	respiratory chain complex II	5	0	0.999999999961179	1
GO:0045281	CC	succinate dehydrogenase complex	5	0	0.999999999961179	1
GO:0045283	CC	fumarate reductase complex	5	0	0.999999999961179	1
GO:0032057	BP	negative regulation of translational initiation in response to stress	4	0	0.999999999961199	1
GO:1904906	BP	positive regulation of endothelial cell-matrix adhesion via fibronectin	5	0	0.999999999961201	1
GO:0072740	BP	cellular response to anisomycin	1	0	0.999999999961232	1
GO:0002537	BP	nitric oxide production involved in inflammatory response	2	0	0.99999999996125	1
GO:0097176	BP	epoxide metabolic process	5	0	0.999999999961253	1
GO:0051793	BP	medium-chain fatty acid catabolic process	5	0	0.999999999961257	1
GO:0016886	MF	ligase activity	forming phosphoric ester bonds	5	0	0.999999999961257	1
GO:0072345	MF	NAADP-sensitive calcium-release channel activity	5	0	0.99999999996126	1
GO:0030860	BP	regulation of polarized epithelial cell differentiation	2	0	0.999999999961279	1
GO:0004340	MF	glucokinase activity	5	0	0.999999999961294	1
GO:0004396	MF	hexokinase activity	5	0	0.999999999961294	1
GO:0008865	MF	fructokinase activity	5	0	0.999999999961294	1
GO:0019158	MF	mannokinase activity	5	0	0.999999999961294	1
GO:0036058	BP	filtration diaphragm assembly	1	0	0.999999999961311	1
GO:0036060	BP	slit diaphragm assembly	1	0	0.999999999961311	1
GO:0043185	MF	vascular endothelial growth factor receptor 3 binding	1	0	0.999999999961322	1
GO:1905751	BP	positive regulation of endosome to plasma membrane protein transport	2	0	0.999999999961337	1
GO:0034481	MF	chondroitin sulfotransferase activity	4	0	0.99999999996134	1
GO:1905667	BP	negative regulation of protein localization to endosome	1	0	0.999999999961356	1
GO:0070926	BP	regulation of ATP:ADP antiporter activity	1	0	0.999999999961358	1
GO:0015055	MF	secretin receptor activity	1	0	0.999999999961383	1
GO:0071561	CC	nucleus-vacuole junction	1	0	0.999999999961384	1
GO:0004676	MF	3-phosphoinositide-dependent protein kinase activity	1	0	0.999999999961387	1
GO:0030862	BP	positive regulation of polarized epithelial cell differentiation	1	0	0.999999999961408	1
GO:0039007	BP	pronephric nephron morphogenesis	1	0	0.999999999961408	1
GO:0039008	BP	pronephric nephron tubule morphogenesis	1	0	0.999999999961408	1
GO:0039022	BP	pronephric duct development	1	0	0.999999999961408	1
GO:0039023	BP	pronephric duct morphogenesis	1	0	0.999999999961408	1
GO:0070121	BP	Kupffer's vesicle development	1	0	0.999999999961408	1
GO:0090611	BP	ubiquitin-independent protein catabolic process via the multivesicular body sorting pathway	5	0	0.99999999996141	1
GO:0003883	MF	CTP synthase activity	1	0	0.999999999961447	1
GO:0044210	BP	'de novo' CTP biosynthetic process	1	0	0.999999999961447	1
GO:0035443	BP	tripeptide transmembrane transport	5	0	0.999999999961454	1
GO:2000503	BP	positive regulation of natural killer cell chemotaxis	6	0	0.999999999961491	1
GO:1903394	BP	protein localization to kinetochore involved in kinetochore assembly	1	0	0.999999999961511	1
GO:0036515	BP	serotonergic neuron axon guidance	4	0	0.999999999961531	1
GO:0090238	BP	positive regulation of arachidonic acid secretion	7	0	0.999999999961534	1
GO:0035910	BP	ascending aorta morphogenesis	4	0	0.999999999961566	1
GO:0019153	MF	protein-disulfide reductase (glutathione) activity	1	0	0.999999999961575	1
GO:0097214	BP	positive regulation of lysosomal membrane permeability	1	0	0.999999999961582	1
GO:0033364	BP	mast cell secretory granule organization	2	0	0.999999999961589	1
GO:0052870	MF	tocopherol omega-hydroxylase activity	1	0	0.999999999961622	1
GO:0052871	MF	alpha-tocopherol omega-hydroxylase activity	1	0	0.999999999961622	1
GO:0052872	MF	tocotrienol omega-hydroxylase activity	1	0	0.999999999961622	1
GO:0000960	BP	regulation of mitochondrial RNA catabolic process	5	0	0.999999999961623	1
GO:0050674	BP	urothelial cell proliferation	1	0	0.999999999961627	1
GO:0050675	BP	regulation of urothelial cell proliferation	1	0	0.999999999961627	1
GO:0050677	BP	positive regulation of urothelial cell proliferation	1	0	0.999999999961627	1
GO:0060432	BP	lung pattern specification process	1	0	0.999999999961627	1
GO:0060436	BP	bronchiole morphogenesis	1	0	0.999999999961627	1
GO:0060495	BP	cell-cell signaling involved in lung development	1	0	0.999999999961627	1
GO:0060496	BP	mesenchymal-epithelial cell signaling involved in lung development	1	0	0.999999999961627	1
GO:0060879	BP	semicircular canal fusion	1	0	0.999999999961627	1
GO:0061115	BP	lung proximal/distal axis specification	1	0	0.999999999961627	1
GO:0071335	BP	hair follicle cell proliferation	1	0	0.999999999961627	1
GO:0071336	BP	regulation of hair follicle cell proliferation	1	0	0.999999999961627	1
GO:0071338	BP	positive regulation of hair follicle cell proliferation	1	0	0.999999999961627	1
GO:0002361	BP	CD4-positive	CD25-positive	alpha-beta regulatory T cell differentiation	5	0	0.999999999961629	1
GO:0098908	BP	regulation of neuronal action potential	4	0	0.999999999961642	1
GO:0051659	BP	maintenance of mitochondrion location	2	0	0.99999999996165	1
GO:0031431	CC	Dbf4-dependent protein kinase complex	2	0	0.999999999961656	1
GO:0034899	MF	trimethylamine monooxygenase activity	1	0	0.999999999961665	1
GO:0002461	BP	tolerance induction dependent upon immune response	4	0	0.999999999961677	1
GO:0097017	BP	renal protein absorption	2	0	0.999999999961688	1
GO:0004084	MF	branched-chain-amino-acid transaminase activity	2	0	0.999999999961696	1
GO:0009098	BP	leucine biosynthetic process	2	0	0.999999999961696	1
GO:0052654	MF	L-leucine transaminase activity	2	0	0.999999999961696	1
GO:0052655	MF	L-valine transaminase activity	2	0	0.999999999961696	1
GO:0052656	MF	L-isoleucine transaminase activity	2	0	0.999999999961696	1
GO:0021576	BP	hindbrain formation	1	0	0.999999999961727	1
GO:0021588	BP	cerebellum formation	1	0	0.999999999961727	1
GO:0021732	BP	midbrain-hindbrain boundary maturation	1	0	0.999999999961727	1
GO:0022004	BP	midbrain-hindbrain boundary maturation during brain development	1	0	0.999999999961727	1
GO:2000296	BP	negative regulation of hydrogen peroxide catabolic process	2	0	0.999999999961727	1
GO:0035750	BP	protein localization to myelin sheath abaxonal region	1	0	0.999999999961732	1
GO:1902567	BP	negative regulation of eosinophil activation	2	0	0.999999999961736	1
GO:0021528	BP	commissural neuron differentiation in spinal cord	1	0	0.999999999961747	1
GO:0032763	BP	regulation of mast cell cytokine production	5	0	0.999999999961749	1
GO:0015220	MF	choline transmembrane transporter activity	5	0	0.999999999961809	1
GO:0071207	MF	histone pre-mRNA stem-loop binding	2	0	0.999999999961845	1
GO:0050479	MF	glyceryl-ether monooxygenase activity	1	0	0.999999999961853	1
GO:0097314	BP	apoptosome assembly	1	0	0.999999999961871	1
GO:1904598	BP	positive regulation of connective tissue replacement involved in inflammatory response wound healing	1	0	0.999999999961871	1
GO:1905100	BP	regulation of apoptosome assembly	1	0	0.999999999961871	1
GO:1905101	BP	negative regulation of apoptosome assembly	1	0	0.999999999961871	1
GO:1905147	BP	regulation of smooth muscle hypertrophy	1	0	0.999999999961871	1
GO:1905149	BP	positive regulation of smooth muscle hypertrophy	1	0	0.999999999961871	1
GO:0000718	BP	nucleotide-excision repair	DNA damage removal	1	0	0.999999999961882	1
GO:0044349	BP	DNA excision	1	0	0.999999999961882	1
GO:0046403	MF	polynucleotide 3'-phosphatase activity	1	0	0.999999999961882	1
GO:0098506	BP	polynucleotide 3' dephosphorylation	1	0	0.999999999961882	1
GO:0004127	MF	cytidylate kinase activity	4	0	0.999999999961882	1
GO:0070981	BP	L-asparagine biosynthetic process	1	0	0.999999999961945	1
GO:0005150	MF	interleukin-1	type I receptor binding	2	0	0.999999999961965	1
GO:0110026	BP	regulation of DNA strand resection involved in replication fork processing	1	0	0.999999999961967	1
GO:1990578	CC	perinuclear endoplasmic reticulum membrane	4	0	0.999999999961997	1
GO:0045575	BP	basophil activation	4	0	0.999999999962011	1
GO:0031449	BP	regulation of slow-twitch skeletal muscle fiber contraction	1	0	0.999999999962012	1
GO:0031855	MF	oxytocin receptor binding	1	0	0.99999999996202	1
GO:0060450	BP	positive regulation of hindgut contraction	1	0	0.99999999996202	1
GO:0004044	MF	amidophosphoribosyltransferase activity	1	0	0.999999999962024	1
GO:0070856	MF	myosin VI light chain binding	1	0	0.999999999962028	1
GO:0042989	BP	sequestering of actin monomers	6	0	0.999999999962037	1
GO:0035368	MF	selenocysteine insertion sequence binding	5	0	0.999999999962045	1
GO:0070762	CC	nuclear pore transmembrane ring	1	0	0.999999999962058	1
GO:0042283	MF	dolichyl pyrophosphate Glc1Man9GlcNAc2 alpha-1	3-glucosyltransferase activity	1	0	0.999999999962095	1
GO:0099192	CC	cerebellar Golgi cell to granule cell synapse	1	0	0.999999999962103	1
GO:1901384	BP	positive regulation of chorionic trophoblast cell proliferation	1	0	0.999999999962126	1
GO:0000493	BP	box H/ACA snoRNP assembly	2	0	0.999999999962127	1
GO:0016316	MF	phosphatidylinositol-3	4-bisphosphate 4-phosphatase activity	2	0	0.999999999962129	1
GO:0000773	MF	phosphatidyl-N-methylethanolamine N-methyltransferase activity	1	0	0.99999999996214	1
GO:0004608	MF	phosphatidylethanolamine N-methyltransferase activity	1	0	0.99999999996214	1
GO:0080101	MF	phosphatidyl-N-dimethylethanolamine N-methyltransferase activity	1	0	0.99999999996214	1
GO:0016250	MF	N-sulfoglucosamine sulfohydrolase activity	1	0	0.999999999962187	1
GO:0016826	MF	hydrolase activity	acting on acid sulfur-nitrogen bonds	1	0	0.999999999962187	1
GO:0004465	MF	lipoprotein lipase activity	5	0	0.99999999996219	1
GO:0033133	BP	positive regulation of glucokinase activity	4	0	0.999999999962209	1
GO:0000294	BP	nuclear-transcribed mRNA catabolic process	endonucleolytic cleavage-dependent decay	2	0	0.999999999962236	1
GO:0010593	BP	negative regulation of lamellipodium assembly	5	0	0.999999999962241	1
GO:0034640	BP	establishment of mitochondrion localization by microtubule attachment	1	0	0.999999999962246	1
GO:0099098	BP	microtubule polymerization based movement	1	0	0.999999999962246	1
GO:0016277	MF	[myelin basic protein]-arginine N-methyltransferase activity	1	0	0.999999999962247	1
GO:0005947	CC	mitochondrial alpha-ketoglutarate dehydrogenase complex	5	0	0.999999999962254	1
GO:1901490	BP	regulation of lymphangiogenesis	5	0	0.999999999962293	1
GO:0140037	MF	sumo-dependent protein binding	2	0	0.999999999962313	1
GO:0060345	BP	spleen trabecula formation	1	0	0.999999999962326	1
GO:1903988	BP	iron ion export across plasma membrane	1	0	0.999999999962326	1
GO:0052906	MF	tRNA (guanine(37)-N(1))-methyltransferase activity	1	0	0.999999999962332	1
GO:0015707	BP	nitrite transport	1	0	0.999999999962345	1
GO:0003150	BP	muscular septum morphogenesis	5	0	0.999999999962357	1
GO:1900157	BP	regulation of bone mineralization involved in bone maturation	5	0	0.999999999962369	1
GO:0004569	MF	glycoprotein endo-alpha-1	2-mannosidase activity	1	0	0.999999999962371	1
GO:0010477	BP	response to sulfur dioxide	1	0	0.999999999962389	1
GO:0070075	BP	tear secretion	2	0	0.999999999962401	1
GO:0018874	BP	benzoate metabolic process	1	0	0.999999999962422	1
GO:1904492	MF	Ac-Asp-Glu binding	1	0	0.999999999962445	1
GO:1904493	MF	tetrahydrofolyl-poly(glutamate) polymer binding	1	0	0.999999999962445	1
GO:0032207	BP	regulation of telomere maintenance via recombination	1	0	0.999999999962452	1
GO:0032208	BP	negative regulation of telomere maintenance via recombination	1	0	0.999999999962452	1
GO:0099087	BP	anterograde axonal transport of messenger ribonucleoprotein complex	1	0	0.999999999962452	1
GO:0099088	BP	axonal transport of messenger ribonucleoprotein complex	1	0	0.999999999962452	1
GO:1903517	BP	negative regulation of single strand break repair	1	0	0.999999999962452	1
GO:1903770	BP	negative regulation of beta-galactosidase activity	1	0	0.999999999962452	1
GO:1903823	BP	telomere single strand break repair	1	0	0.999999999962452	1
GO:1903824	BP	negative regulation of telomere single strand break repair	1	0	0.999999999962452	1
GO:0033591	BP	response to L-ascorbic acid	5	0	0.999999999962457	1
GO:0031717	MF	cannabinoid receptor binding	1	0	0.999999999962457	1
GO:0031718	MF	type 1 cannabinoid receptor binding	1	0	0.999999999962457	1
GO:0090403	BP	oxidative stress-induced premature senescence	4	0	0.999999999962461	1
GO:0008808	MF	cardiolipin synthase activity	1	0	0.999999999962468	1
GO:0030572	MF	phosphatidyltransferase activity	1	0	0.999999999962468	1
GO:0043337	MF	CDP-diacylglycerol-phosphatidylglycerol phosphatidyltransferase activity	1	0	0.999999999962468	1
GO:1905711	BP	response to phosphatidylethanolamine	1	0	0.999999999962468	1
GO:0043997	MF	histone acetyltransferase activity (H4-K12 specific)	1	0	0.999999999962481	1
GO:0106075	MF	peptide N-succinyltransferase activity	1	0	0.999999999962481	1
GO:0106078	MF	histone succinyltransferase activity	1	0	0.999999999962481	1
GO:1902217	BP	erythrocyte apoptotic process	1	0	0.999999999962485	1
GO:1902250	BP	regulation of erythrocyte apoptotic process	1	0	0.999999999962485	1
GO:1902251	BP	negative regulation of erythrocyte apoptotic process	1	0	0.999999999962485	1
GO:0017198	BP	N-terminal peptidyl-serine acetylation	1	0	0.999999999962494	1
GO:0018002	BP	N-terminal peptidyl-glutamic acid acetylation	1	0	0.999999999962494	1
GO:0030920	BP	peptidyl-serine acetylation	1	0	0.999999999962494	1
GO:1990190	MF	peptide-glutamate-N-acetyltransferase activity	1	0	0.999999999962494	1
GO:1904008	BP	response to monosodium glutamate	2	0	0.999999999962495	1
GO:0051413	BP	response to cortisone	1	0	0.999999999962496	1
GO:0032077	BP	positive regulation of deoxyribonuclease activity	5	0	0.99999999996251	1
GO:0051722	MF	protein C-terminal methylesterase activity	1	0	0.999999999962517	1
GO:0051723	MF	protein methylesterase activity	1	0	0.999999999962517	1
GO:0019428	BP	allantoin biosynthetic process	1	0	0.999999999962519	1
GO:0019628	BP	urate catabolic process	1	0	0.999999999962519	1
GO:1990930	MF	RNA N1-methyladenosine dioxygenase activity	1	0	0.999999999962535	1
GO:0009838	BP	abscission	5	0	0.999999999962546	1
GO:0047058	MF	vitamin-K-epoxide reductase (warfarin-insensitive) activity	1	0	0.999999999962558	1
GO:0004638	MF	phosphoribosylaminoimidazole carboxylase activity	1	0	0.999999999962585	1
GO:0004639	MF	phosphoribosylaminoimidazolesuccinocarboxamide synthase activity	1	0	0.999999999962585	1
GO:0043727	MF	5-amino-4-imidazole carboxylate lyase activity	1	0	0.999999999962585	1
GO:0014805	BP	smooth muscle adaptation	5	0	0.999999999962598	1
GO:0048630	BP	skeletal muscle tissue growth	6	0	0.999999999962614	1
GO:0047402	MF	protein-glucosylgalactosylhydroxylysine glucosidase activity	1	0	0.999999999962626	1
GO:0045818	BP	negative regulation of glycogen catabolic process	1	0	0.999999999962626	1
GO:0003870	MF	5-aminolevulinate synthase activity	1	0	0.999999999962652	1
GO:0016749	MF	N-succinyltransferase activity	1	0	0.999999999962652	1
GO:0071033	BP	nuclear retention of pre-mRNA at the site of transcription	5	0	0.999999999962666	1
GO:0008582	BP	regulation of synaptic growth at neuromuscular junction	5	0	0.999999999962673	1
GO:0032135	MF	DNA insertion or deletion binding	6	0	0.999999999962692	1
GO:0030292	MF	protein tyrosine kinase inhibitor activity	4	0	0.999999999962699	1
GO:0090289	BP	regulation of osteoclast proliferation	5	0	0.999999999962702	1
GO:0032307	BP	negative regulation of prostaglandin secretion	1	0	0.999999999962704	1
GO:1990913	CC	sperm head plasma membrane	5	0	0.999999999962715	1
GO:2000587	BP	negative regulation of platelet-derived growth factor receptor-beta signaling pathway	4	0	0.999999999962722	1
GO:0033961	MF	cis-stilbene-oxide hydrolase activity	1	0	0.999999999962759	1
GO:0098519	MF	nucleotide phosphatase activity	acting on free nucleotides	4	0	0.999999999962765	1
GO:0007023	BP	post-chaperonin tubulin folding pathway	5	0	0.99999999996279	1
GO:0046978	MF	TAP1 binding	5	0	0.999999999962811	1
GO:0050893	BP	sensory processing	4	0	0.999999999962841	1
GO:0071149	CC	TEAD-2-YAP complex	2	0	0.999999999962849	1
GO:0031930	BP	mitochondria-nucleus signaling pathway	1	0	0.999999999962851	1
GO:0004966	MF	galanin receptor activity	4	0	0.999999999962856	1
GO:0061766	BP	positive regulation of lung blood pressure	2	0	0.999999999962896	1
GO:0033087	BP	negative regulation of immature T cell proliferation	5	0	0.999999999962916	1
GO:1903434	BP	negative regulation of constitutive secretory pathway	1	0	0.999999999962917	1
GO:0003065	BP	positive regulation of heart rate by epinephrine	1	0	0.99999999996298	1
GO:0046680	BP	response to DDT	1	0	0.999999999962982	1
GO:2000775	BP	histone H3-S10 phosphorylation involved in chromosome condensation	1	0	0.999999999962982	1
GO:0034466	CC	chromaffin granule lumen	1	0	0.999999999962988	1
GO:0090521	BP	glomerular visceral epithelial cell migration	4	0	0.999999999963001	1
GO:0050591	MF	quinine 3-monooxygenase activity	1	0	0.999999999963001	1
GO:0102320	MF	1	8-cineole 2-exo-monooxygenase activity	1	0	0.999999999963001	1
GO:0031861	MF	prolactin-releasing peptide receptor binding	1	0	0.999999999963011	1
GO:0001831	BP	trophectodermal cellular morphogenesis	2	0	0.999999999963016	1
GO:0014900	BP	muscle hyperplasia	5	0	0.999999999963026	1
GO:0004687	MF	myosin light chain kinase activity	4	0	0.999999999963028	1
GO:0006166	BP	purine ribonucleoside salvage	4	0	0.999999999963032	1
GO:0016259	BP	selenocysteine metabolic process	4	0	0.999999999963036	1
GO:0042275	BP	error-free postreplication DNA repair	1	0	0.999999999963045	1
GO:0047020	MF	15-hydroxyprostaglandin-D dehydrogenase (NADP+) activity	2	0	0.999999999963049	1
GO:0034263	BP	positive regulation of autophagy in response to ER overload	1	0	0.999999999963062	1
GO:0051625	BP	epinephrine uptake	2	0	0.999999999963073	1
GO:0005252	MF	open rectifier potassium channel activity	1	0	0.999999999963074	1
GO:1905333	BP	regulation of gastric motility	5	0	0.999999999963094	1
GO:0032445	BP	fructose import	1	0	0.999999999963099	1
GO:1990539	BP	fructose import across plasma membrane	1	0	0.999999999963099	1
GO:0010999	BP	regulation of eIF2 alpha phosphorylation by heme	1	0	0.999999999963111	1
GO:0045993	BP	negative regulation of translational initiation by iron	1	0	0.999999999963111	1
GO:0046986	BP	negative regulation of hemoglobin biosynthetic process	1	0	0.999999999963111	1
GO:0033316	BP	meiotic spindle assembly checkpoint	1	0	0.999999999963117	1
GO:0044779	BP	meiotic spindle checkpoint	1	0	0.999999999963117	1
GO:1903096	BP	protein localization to meiotic spindle midzone	1	0	0.999999999963117	1
GO:1905359	BP	protein localization to meiotic spindle	1	0	0.999999999963117	1
GO:0015879	BP	carnitine transport	4	0	0.999999999963123	1
GO:0008275	CC	gamma-tubulin small complex	4	0	0.999999999963124	1
GO:0044228	CC	host cell surface	1	0	0.999999999963133	1
GO:1904970	BP	brush border assembly	5	0	0.999999999963158	1
GO:0060620	BP	regulation of cholesterol import	4	0	0.999999999963163	1
GO:2000909	BP	regulation of sterol import	4	0	0.999999999963163	1
GO:0045299	BP	otolith mineralization	2	0	0.999999999963175	1
GO:0019136	MF	deoxynucleoside kinase activity	4	0	0.999999999963188	1
GO:0048295	BP	positive regulation of isotype switching to IgE isotypes	4	0	0.999999999963197	1
GO:0051732	MF	polyribonucleotide kinase activity	1	0	0.999999999963199	1
GO:0051736	MF	ATP-dependent polyribonucleotide 5'-hydroxyl-kinase activity	1	0	0.999999999963199	1
GO:0060398	BP	regulation of growth hormone receptor signaling pathway	5	0	0.9999999999632	1
GO:1905025	BP	negative regulation of membrane repolarization during ventricular cardiac muscle cell action potential	1	0	0.999999999963204	1
GO:0070004	MF	cysteine-type exopeptidase activity	5	0	0.999999999963206	1
GO:0016785	MF	transferase activity	transferring selenium-containing groups	1	0	0.999999999963211	1
GO:0061402	BP	positive regulation of transcription from RNA polymerase II promoter in response to acidic pH	2	0	0.999999999963228	1
GO:1902396	BP	protein localization to bicellular tight junction	5	0	0.999999999963245	1
GO:0035730	MF	S-nitrosoglutathione binding	1	0	0.999999999963259	1
GO:0035731	MF	dinitrosyl-iron complex binding	1	0	0.999999999963259	1
GO:0035732	BP	nitric oxide storage	1	0	0.999999999963259	1
GO:0038164	MF	thrombopoietin receptor activity	1	0	0.999999999963266	1
GO:1990959	BP	eosinophil homeostasis	1	0	0.999999999963266	1
GO:1990960	BP	basophil homeostasis	1	0	0.999999999963266	1
GO:0005146	MF	leukemia inhibitory factor receptor binding	2	0	0.999999999963275	1
GO:0004164	MF	diphthine synthase activity	1	0	0.999999999963335	1
GO:0004066	MF	asparagine synthase (glutamine-hydrolyzing) activity	2	0	0.999999999963354	1
GO:0006529	BP	asparagine biosynthetic process	2	0	0.999999999963354	1
GO:0003851	MF	2-hydroxyacylsphingosine 1-beta-galactosyltransferase activity	1	0	0.99999999996336	1
GO:0047263	MF	N-acylsphingosine galactosyltransferase activity	1	0	0.99999999996336	1
GO:0010164	BP	response to cesium ion	1	0	0.999999999963366	1
GO:0070684	BP	seminal clot liquefaction	1	0	0.999999999963373	1
GO:0072720	BP	response to dithiothreitol	1	0	0.999999999963405	1
GO:0000409	BP	regulation of transcription by galactose	1	0	0.999999999963408	1
GO:0000411	BP	positive regulation of transcription by galactose	1	0	0.999999999963408	1
GO:0000431	BP	regulation of transcription from RNA polymerase II promoter by galactose	1	0	0.999999999963408	1
GO:0000435	BP	positive regulation of transcription from RNA polymerase II promoter by galactose	1	0	0.999999999963408	1
GO:0034359	CC	mature chylomicron	1	0	0.999999999963425	1
GO:0034360	CC	chylomicron remnant	1	0	0.999999999963425	1
GO:0046687	BP	response to chromate	1	0	0.999999999963453	1
GO:0071247	BP	cellular response to chromate	1	0	0.999999999963453	1
GO:1901423	BP	response to benzene	1	0	0.999999999963453	1
GO:1902220	BP	positive regulation of intrinsic apoptotic signaling pathway in response to osmotic stress	1	0	0.999999999963453	1
GO:1904710	BP	positive regulation of granulosa cell apoptotic process	1	0	0.999999999963453	1
GO:0006422	BP	aspartyl-tRNA aminoacylation	1	0	0.999999999963463	1
GO:0031022	BP	nuclear migration along microfilament	2	0	0.999999999963463	1
GO:0031895	MF	V1B vasopressin receptor binding	1	0	0.999999999963476	1
GO:0051410	BP	detoxification of nitrogen compound	5	0	0.999999999963478	1
GO:1990227	BP	paranodal junction maintenance	1	0	0.999999999963484	1
GO:0052909	MF	18S rRNA (adenine(1779)-N(6)/adenine(1780)-N(6))-dimethyltransferase activity	1	0	0.999999999963487	1
GO:0008507	MF	sodium:iodide symporter activity	1	0	0.999999999963493	1
GO:0032475	BP	otolith formation	1	0	0.999999999963494	1
GO:0004068	MF	aspartate 1-decarboxylase activity	2	0	0.999999999963514	1
GO:0004782	MF	sulfinoalanine decarboxylase activity	2	0	0.999999999963514	1
GO:0098753	CC	anchored component of the cytoplasmic side of the plasma membrane	1	0	0.999999999963523	1
GO:0071817	CC	MMXD complex	4	0	0.999999999963524	1
GO:1902178	BP	fibroblast growth factor receptor apoptotic signaling pathway	1	0	0.999999999963558	1
GO:0045222	BP	CD4 biosynthetic process	1	0	0.99999999996356	1
GO:0045223	BP	regulation of CD4 production	1	0	0.99999999996356	1
GO:0045225	BP	negative regulation of CD4 production	1	0	0.99999999996356	1
GO:0047603	MF	acetoacetyl-CoA hydrolase activity	1	0	0.99999999996356	1
GO:0047994	MF	hydroxymethylglutaryl-CoA hydrolase activity	1	0	0.99999999996356	1
GO:0038132	MF	neuregulin binding	5	0	0.999999999963578	1
GO:0004479	MF	methionyl-tRNA formyltransferase activity	1	0	0.999999999963584	1
GO:0019988	BP	charged-tRNA amino acid modification	1	0	0.999999999963584	1
GO:0071951	BP	conversion of methionyl-tRNA to N-formyl-methionyl-tRNA	1	0	0.999999999963584	1
GO:0060101	BP	negative regulation of phagocytosis	engulfment	1	0	0.999999999963593	1
GO:1902569	BP	negative regulation of activation of Janus kinase activity	1	0	0.999999999963593	1
GO:0036525	BP	protein deglycation	2	0	0.999999999963602	1
GO:0019364	BP	pyridine nucleotide catabolic process	4	0	0.999999999963611	1
GO:0098695	MF	inositol 1	4	5-trisphosphate receptor activity involved in regulation of postsynaptic cytosolic calcium levels	1	0	0.999999999963614	1
GO:0043111	BP	replication fork arrest	4	0	0.999999999963635	1
GO:0070678	MF	preprotein binding	1	0	0.999999999963654	1
GO:0042568	CC	insulin-like growth factor binary complex	1	0	0.999999999963672	1
GO:0061821	MF	telomeric D-loop binding	4	0	0.999999999963676	1
GO:0062037	MF	D-loop DNA binding	4	0	0.999999999963676	1
GO:0004474	MF	malate synthase activity	1	0	0.999999999963707	1
GO:0047777	MF	(S)-citramalyl-CoA lyase activity	1	0	0.999999999963707	1
GO:0106064	BP	regulation of cobalamin metabolic process	1	0	0.999999999963707	1
GO:0106121	BP	positive regulation of cobalamin metabolic process	1	0	0.999999999963707	1
GO:1901403	BP	positive regulation of tetrapyrrole metabolic process	1	0	0.999999999963707	1
GO:0098595	CC	perivitelline space	1	0	0.999999999963713	1
GO:0018467	MF	formaldehyde dehydrogenase activity	1	0	0.999999999963716	1
GO:0007497	BP	posterior midgut development	2	0	0.999999999963722	1
GO:0072385	BP	minus-end-directed organelle transport along microtubule	5	0	0.99999999996374	1
GO:0032901	BP	positive regulation of neurotrophin production	1	0	0.999999999963764	1
GO:0070171	BP	negative regulation of tooth mineralization	1	0	0.999999999963773	1
GO:0030116	MF	glial cell-derived neurotrophic factor receptor binding	4	0	0.999999999963774	1
GO:0043932	BP	ossification involved in bone remodeling	5	0	0.999999999963785	1
GO:0097149	CC	centralspindlin complex	3	0	0.999999999963799	1
GO:0033744	MF	L-methionine:thioredoxin-disulfide S-oxidoreductase activity	1	0	0.999999999963824	1
GO:0036456	MF	L-methionine-(S)-S-oxide reductase activity	1	0	0.999999999963824	1
GO:0099077	MF	histone-dependent DNA binding	1	0	0.999999999963831	1
GO:1905687	BP	regulation of diacylglycerol kinase activity	1	0	0.999999999963831	1
GO:1905689	BP	positive regulation of diacylglycerol kinase activity	1	0	0.999999999963831	1
GO:0003912	MF	DNA nucleotidylexotransferase activity	1	0	0.999999999963832	1
GO:0070173	BP	regulation of enamel mineralization	5	0	0.999999999963845	1
GO:0001096	MF	TFIIF-class transcription factor complex binding	2	0	0.999999999963873	1
GO:0070245	BP	positive regulation of thymocyte apoptotic process	5	0	0.999999999963879	1
GO:1902308	BP	regulation of peptidyl-serine dephosphorylation	5	0	0.999999999963888	1
GO:0008579	MF	JUN kinase phosphatase activity	1	0	0.999999999963889	1
GO:0035290	BP	trunk segmentation	4	0	0.999999999963891	1
GO:0036484	BP	trunk neural crest cell migration	4	0	0.999999999963891	1
GO:0036486	BP	ventral trunk neural crest cell migration	4	0	0.999999999963891	1
GO:0097490	BP	sympathetic neuron projection extension	4	0	0.999999999963891	1
GO:0097491	BP	sympathetic neuron projection guidance	4	0	0.999999999963891	1
GO:0008263	MF	pyrimidine-specific mismatch base pair DNA N-glycosylase activity	2	0	0.999999999963899	1
GO:0003975	MF	UDP-N-acetylglucosamine-dolichyl-phosphate N-acetylglucosaminephosphotransferase activity	1	0	0.999999999963906	1
GO:0008963	MF	phospho-N-acetylmuramoyl-pentapeptide-transferase activity	1	0	0.999999999963906	1
GO:0042760	BP	very long-chain fatty acid catabolic process	5	0	0.999999999963912	1
GO:0046952	BP	ketone body catabolic process	4	0	0.999999999963915	1
GO:1904848	BP	negative regulation of cell chemotaxis to fibroblast growth factor	5	0	0.999999999963921	1
GO:0035757	MF	chemokine (C-C motif) ligand 19 binding	1	0	0.999999999963932	1
GO:0035758	MF	chemokine (C-C motif) ligand 21 binding	1	0	0.999999999963932	1
GO:0038115	BP	chemokine (C-C motif) ligand 19 signaling pathway	1	0	0.999999999963932	1
GO:0038117	MF	C-C motif chemokine 19 receptor activity	1	0	0.999999999963932	1
GO:0038121	MF	C-C motif chemokine 21 receptor activity	1	0	0.999999999963932	1
GO:2000522	BP	positive regulation of immunological synapse formation	1	0	0.999999999963932	1
GO:2000526	BP	positive regulation of glycoprotein biosynthetic process involved in immunological synapse formation	1	0	0.999999999963932	1
GO:0008440	MF	inositol-1	4	5-trisphosphate 3-kinase activity	4	0	0.999999999963944	1
GO:0060010	BP	Sertoli cell fate commitment	1	0	0.999999999963965	1
GO:0035989	BP	tendon development	5	0	0.999999999963966	1
GO:0010840	BP	regulation of circadian sleep/wake cycle	wakefulness	4	0	0.999999999963967	1
GO:0042746	BP	circadian sleep/wake cycle	wakefulness	4	0	0.999999999963967	1
GO:2000360	BP	negative regulation of binding of sperm to zona pellucida	4	0	0.999999999963972	1
GO:0010859	MF	calcium-dependent cysteine-type endopeptidase inhibitor activity	1	0	0.999999999964002	1
GO:0000064	MF	L-ornithine transmembrane transporter activity	4	0	0.999999999964002	1
GO:0031249	MF	denatured protein binding	1	0	0.999999999964003	1
GO:1902380	BP	positive regulation of endoribonuclease activity	1	0	0.999999999964003	1
GO:0003247	BP	post-embryonic cardiac muscle cell growth involved in heart morphogenesis	1	0	0.999999999964007	1
GO:0031940	BP	positive regulation of chromatin silencing at telomere	1	0	0.999999999964007	1
GO:0099115	CC	chromosome	subtelomeric region	1	0	0.999999999964007	1
GO:1905547	BP	regulation of subtelomeric heterochromatin assembly	1	0	0.999999999964007	1
GO:1905549	BP	positive regulation of subtelomeric heterochromatin assembly	1	0	0.999999999964007	1
GO:0035658	CC	Mon1-Ccz1 complex	5	0	0.999999999964022	1
GO:0009298	BP	GDP-mannose biosynthetic process	4	0	0.999999999964026	1
GO:0032076	BP	negative regulation of deoxyribonuclease activity	2	0	0.999999999964038	1
GO:0022850	MF	serotonin-gated cation-selective channel activity	5	0	0.999999999964061	1
GO:0090215	BP	regulation of 1-phosphatidylinositol-4-phosphate 5-kinase activity	1	0	0.999999999964065	1
GO:0090216	BP	positive regulation of 1-phosphatidylinositol-4-phosphate 5-kinase activity	1	0	0.999999999964065	1
GO:1902167	BP	positive regulation of intrinsic apoptotic signaling pathway in response to DNA damage by p53 class mediator	1	0	0.999999999964071	1
GO:1904803	BP	regulation of translation involved in cellular response to UV	1	0	0.999999999964071	1
GO:0016503	MF	pheromone receptor activity	4	0	0.999999999964096	1
GO:0048850	BP	hypophysis morphogenesis	2	0	0.99999999996411	1
GO:1903223	BP	positive regulation of oxidative stress-induced neuron death	5	0	0.999999999964125	1
GO:0051008	MF	Hsp27 protein binding	1	0	0.999999999964131	1
GO:0002362	BP	CD4-positive	CD25-positive	alpha-beta regulatory T cell lineage commitment	1	0	0.999999999964146	1
GO:0002364	BP	NK T cell lineage commitment	1	0	0.999999999964146	1
GO:0033093	CC	Weibel-Palade body	5	0	0.999999999964155	1
GO:0046976	MF	histone methyltransferase activity (H3-K27 specific)	5	0	0.999999999964169	1
GO:0090258	BP	negative regulation of mitochondrial fission	4	0	0.99999999996417	1
GO:0004098	MF	cerebroside-sulfatase activity	1	0	0.999999999964173	1
GO:2000795	BP	negative regulation of epithelial cell proliferation involved in lung morphogenesis	1	0	0.999999999964196	1
GO:1901627	BP	negative regulation of postsynaptic membrane organization	1	0	0.999999999964205	1
GO:1903910	BP	negative regulation of receptor clustering	1	0	0.999999999964205	1
GO:1904394	BP	negative regulation of skeletal muscle acetylcholine-gated channel clustering	1	0	0.999999999964205	1
GO:1900036	BP	positive regulation of cellular response to heat	1	0	0.999999999964217	1
GO:0034752	CC	cytosolic aryl hydrocarbon receptor complex	1	0	0.999999999964228	1
GO:0015288	MF	porin activity	5	0	0.99999999996423	1
GO:0004784	MF	superoxide dismutase activity	5	0	0.999999999964233	1
GO:0016721	MF	oxidoreductase activity	acting on superoxide radicals as acceptor	5	0	0.999999999964233	1
GO:1904071	BP	presynaptic active zone assembly	4	0	0.999999999964234	1
GO:0099012	CC	neuronal dense core vesicle membrane	4	0	0.999999999964315	1
GO:1903387	BP	positive regulation of homophilic cell adhesion	1	0	0.999999999964355	1
GO:0071298	BP	cellular response to L-ascorbic acid	1	0	0.999999999964364	1
GO:1904651	BP	positive regulation of fat cell apoptotic process	1	0	0.999999999964364	1
GO:2000486	BP	negative regulation of glutamine transport	1	0	0.999999999964364	1
GO:0030430	CC	host cell cytoplasm	6	0	0.999999999964389	1
GO:0033655	CC	host cell cytoplasm part	6	0	0.999999999964389	1
GO:0034165	BP	positive regulation of toll-like receptor 9 signaling pathway	4	0	0.999999999964392	1
GO:0031251	CC	PAN complex	2	0	0.999999999964397	1
GO:0099547	BP	regulation of translation at synapse	modulating synaptic transmission	4	0	0.999999999964415	1
GO:0140243	BP	regulation of translation at synapse	4	0	0.999999999964415	1
GO:0033791	MF	3alpha	7alpha	12alpha-trihydroxy-5beta-cholestanoyl-CoA 24-hydroxylase activity	1	0	0.999999999964422	1
GO:0004750	MF	ribulose-phosphate 3-epimerase activity	1	0	0.999999999964426	1
GO:0004910	MF	interleukin-1	type II	blocking receptor activity	1	0	0.999999999964447	1
GO:0120012	BP	intermembrane sphingolipid transfer	1	0	0.99999999996445	1
GO:0003984	MF	acetolactate synthase activity	1	0	0.999999999964471	1
GO:0005948	CC	acetolactate synthase complex	1	0	0.999999999964471	1
GO:0034499	BP	late endosome to Golgi transport	4	0	0.999999999964472	1
GO:0046448	BP	tropane alkaloid metabolic process	1	0	0.999999999964494	1
GO:0050783	BP	cocaine metabolic process	1	0	0.999999999964494	1
GO:0070615	MF	nucleosome-dependent ATPase activity	1	0	0.999999999964526	1
GO:0002249	BP	lymphocyte anergy	4	0	0.999999999964535	1
GO:0002667	BP	regulation of T cell anergy	4	0	0.999999999964535	1
GO:0002870	BP	T cell anergy	4	0	0.999999999964535	1
GO:0002911	BP	regulation of lymphocyte anergy	4	0	0.999999999964535	1
GO:0036155	BP	acylglycerol acyl-chain remodeling	5	0	0.99999999996458	1
GO:0003422	BP	growth plate cartilage morphogenesis	2	0	0.999999999964592	1
GO:0015552	MF	propionate transmembrane transporter activity	1	0	0.9999999999646	1
GO:0015730	BP	propanoate transport	1	0	0.9999999999646	1
GO:0000938	CC	GARP complex	5	0	0.999999999964609	1
GO:0071976	BP	cell gliding	1	0	0.99999999996464	1
GO:0120117	BP	T cell meandering migration	1	0	0.99999999996464	1
GO:0097291	BP	renal phosphate ion absorption	1	0	0.999999999964645	1
GO:0035624	BP	receptor transactivation	5	0	0.999999999964661	1
GO:0033597	CC	mitotic checkpoint complex	1	0	0.999999999964673	1
GO:1990298	CC	bub1-bub3 complex	1	0	0.999999999964673	1
GO:0004711	MF	ribosomal protein S6 kinase activity	4	0	0.999999999964676	1
GO:0097039	BP	protein linear polyubiquitination	4	0	0.999999999964686	1
GO:0045338	BP	farnesyl diphosphate metabolic process	5	0	0.999999999964689	1
GO:0008995	MF	ribonuclease E activity	1	0	0.999999999964695	1
GO:0004034	MF	aldose 1-epimerase activity	1	0	0.999999999964697	1
GO:0060737	BP	prostate gland morphogenetic growth	4	0	0.999999999964706	1
GO:1903433	BP	regulation of constitutive secretory pathway	2	0	0.999999999964707	1
GO:0004077	MF	biotin-[acetyl-CoA-carboxylase] ligase activity	1	0	0.999999999964716	1
GO:0004078	MF	biotin-[methylcrotonoyl-CoA-carboxylase] ligase activity	1	0	0.999999999964716	1
GO:0004079	MF	biotin-[methylmalonyl-CoA-carboxytransferase] ligase activity	1	0	0.999999999964716	1
GO:0004080	MF	biotin-[propionyl-CoA-carboxylase (ATP-hydrolyzing)] ligase activity	1	0	0.999999999964716	1
GO:0009305	BP	protein biotinylation	1	0	0.999999999964716	1
GO:0018271	MF	biotin-protein ligase activity	1	0	0.999999999964716	1
GO:0070781	BP	response to biotin	1	0	0.999999999964716	1
GO:0071110	BP	histone biotinylation	1	0	0.999999999964716	1
GO:0008545	MF	JUN kinase kinase activity	2	0	0.999999999964721	1
GO:2000620	BP	positive regulation of histone H4-K16 acetylation	2	0	0.999999999964734	1
GO:0032474	BP	otolith morphogenesis	4	0	0.999999999964756	1
GO:0044651	BP	adhesion of symbiont to host epithelial cell	1	0	0.999999999964767	1
GO:1905226	BP	regulation of adhesion of symbiont to host epithelial cell	1	0	0.999999999964767	1
GO:0004948	MF	calcitonin receptor activity	2	0	0.999999999964785	1
GO:0034477	BP	U6 snRNA 3'-end processing	2	0	0.999999999964788	1
GO:0070051	MF	fibrinogen binding	5	0	0.999999999964801	1
GO:1905443	BP	regulation of clathrin coat assembly	1	0	0.999999999964802	1
GO:1905445	BP	positive regulation of clathrin coat assembly	1	0	0.999999999964802	1
GO:1900113	BP	negative regulation of histone H3-K9 trimethylation	5	0	0.999999999964805	1
GO:0019481	BP	L-alanine catabolic process	by transamination	1	0	0.999999999964812	1
GO:0047305	MF	(R)-3-amino-2-methylpropionate-pyruvate transaminase activity	1	0	0.999999999964812	1
GO:0032690	BP	negative regulation of interleukin-1 alpha production	5	0	0.99999999996485	1
GO:0005914	CC	spot adherens junction	1	0	0.999999999964858	1
GO:0043682	MF	copper transmembrane transporter activity	phosphorylative mechanism	1	0	0.999999999964869	1
GO:0047325	MF	inositol tetrakisphosphate 1-kinase activity	1	0	0.999999999964871	1
GO:0052725	MF	inositol-1	3	4-trisphosphate 6-kinase activity	1	0	0.999999999964871	1
GO:0052726	MF	inositol-1	3	4-trisphosphate 5-kinase activity	1	0	0.999999999964871	1
GO:0031673	CC	H zone	1	0	0.999999999964889	1
GO:0035339	CC	SPOTS complex	4	0	0.999999999964899	1
GO:0043998	MF	H2A histone acetyltransferase activity	1	0	0.999999999964916	1
GO:0043509	CC	activin A complex	1	0	0.999999999964925	1
GO:0048180	CC	activin complex	1	0	0.999999999964925	1
GO:0033897	MF	ribonuclease T2 activity	1	0	0.999999999964929	1
GO:1905396	BP	cellular response to flavonoid	1	0	0.999999999964938	1
GO:0052659	MF	inositol-1	3	4	5-tetrakisphosphate 5-phosphatase activity	4	0	0.999999999964977	1
GO:0052405	BP	negative regulation by host of symbiont molecular function	4	0	0.999999999964978	1
GO:0004586	MF	ornithine decarboxylase activity	2	0	0.999999999964981	1
GO:0003131	BP	mesodermal-endodermal cell signaling	1	0	0.999999999964985	1
GO:0035501	MF	MH1 domain binding	1	0	0.999999999964985	1
GO:2000685	BP	positive regulation of cellular response to X-ray	1	0	0.999999999964985	1
GO:0035862	BP	dITP metabolic process	1	0	0.999999999964997	1
GO:0035863	BP	dITP catabolic process	1	0	0.999999999964997	1
GO:1901639	BP	XDP catabolic process	1	0	0.999999999964997	1
GO:1901640	MF	XTP binding	1	0	0.999999999964997	1
GO:1901641	MF	ITP binding	1	0	0.999999999964997	1
GO:0004844	MF	uracil DNA N-glycosylase activity	4	0	0.999999999965017	1
GO:0097506	MF	deaminated base DNA N-glycosylase activity	4	0	0.999999999965017	1
GO:0060377	BP	negative regulation of mast cell differentiation	1	0	0.999999999965018	1
GO:0070460	BP	thyroid-stimulating hormone secretion	2	0	0.999999999965019	1
GO:0052925	MF	dol-P-Man:Man(5)GlcNAc(2)-PP-Dol alpha-1	3-mannosyltransferase activity	1	0	0.99999999996503	1
GO:0043979	BP	histone H2B-K5 acetylation	1	0	0.999999999965052	1
GO:2000730	BP	regulation of termination of RNA polymerase I transcription	1	0	0.999999999965052	1
GO:0033919	MF	glucan 1	3-alpha-glucosidase activity	1	0	0.999999999965069	1
GO:0090600	MF	alpha-1	3-glucosidase activity	1	0	0.999999999965069	1
GO:0046525	MF	xylosylprotein 4-beta-galactosyltransferase activity	1	0	0.99999999996508	1
GO:0070611	MF	histone methyltransferase activity (H3-R2 specific)	1	0	0.99999999996508	1
GO:0070612	MF	histone methyltransferase activity (H2A-R3 specific)	1	0	0.99999999996508	1
GO:0019449	BP	L-cysteine catabolic process to hypotaurine	1	0	0.999999999965095	1
GO:0019452	BP	L-cysteine catabolic process to taurine	1	0	0.999999999965095	1
GO:0140007	CC	KICSTOR complex	5	0	0.999999999965107	1
GO:1905598	BP	negative regulation of low-density lipoprotein receptor activity	4	0	0.999999999965114	1
GO:0038038	CC	G protein-coupled receptor homodimeric complex	1	0	0.999999999965123	1
GO:0098872	MF	G protein-coupled neurotransmitter receptor activity involved in regulation of postsynaptic cytosolic calcium ion concentration	1	0	0.999999999965123	1
GO:0015757	BP	galactose transmembrane transport	2	0	0.999999999965138	1
GO:0090720	BP	primary adaptive immune response	1	0	0.999999999965162	1
GO:0090721	BP	primary adaptive immune response involving T cells and B cells	1	0	0.999999999965162	1
GO:0007529	BP	establishment of synaptic specificity at neuromuscular junction	2	0	0.999999999965163	1
GO:0009183	BP	purine deoxyribonucleoside diphosphate biosynthetic process	2	0	0.999999999965168	1
GO:1905143	BP	eukaryotic translation initiation factor 2 complex assembly	1	0	0.999999999965175	1
GO:0006660	BP	phosphatidylserine catabolic process	4	0	0.999999999965187	1
GO:0036134	MF	12-hydroxyheptadecatrienoic acid synthase activity	1	0	0.999999999965228	1
GO:0070735	MF	protein-glycine ligase activity	2	0	0.999999999965232	1
GO:0070736	MF	protein-glycine ligase activity	initiating	2	0	0.999999999965232	1
GO:0005328	MF	neurotransmitter:sodium symporter activity	1	0	0.999999999965246	1
GO:0031763	MF	galanin receptor binding	1	0	0.999999999965262	1
GO:0031764	MF	type 1 galanin receptor binding	1	0	0.999999999965262	1
GO:0031765	MF	type 2 galanin receptor binding	1	0	0.999999999965262	1
GO:0031766	MF	type 3 galanin receptor binding	1	0	0.999999999965262	1
GO:0001806	BP	type IV hypersensitivity	4	0	0.999999999965264	1
GO:0051623	BP	positive regulation of norepinephrine uptake	1	0	0.999999999965318	1
GO:0072749	BP	cellular response to cytochalasin B	1	0	0.999999999965318	1
GO:1901328	BP	response to cytochalasin B	1	0	0.999999999965318	1
GO:0000403	MF	Y-form DNA binding	5	0	0.999999999965323	1
GO:0004450	MF	isocitrate dehydrogenase (NADP+) activity	2	0	0.999999999965329	1
GO:0006097	BP	glyoxylate cycle	2	0	0.999999999965329	1
GO:0003938	MF	IMP dehydrogenase activity	2	0	0.999999999965362	1
GO:0060003	BP	copper ion export	2	0	0.999999999965374	1
GO:0005290	MF	L-histidine transmembrane transporter activity	4	0	0.999999999965394	1
GO:0051089	BP	constitutive protein ectodomain proteolysis	1	0	0.999999999965396	1
GO:1902945	MF	metalloendopeptidase activity involved in amyloid precursor protein catabolic process	1	0	0.999999999965396	1
GO:0090327	BP	negative regulation of locomotion involved in locomotory behavior	2	0	0.999999999965405	1
GO:0003097	BP	renal water transport	6	0	0.99999999996542	1
GO:0016495	MF	C-X3-C chemokine receptor activity	1	0	0.999999999965431	1
GO:0150089	BP	multiple spine synapse organization	1	0	0.999999999965431	1
GO:0150090	BP	multiple spine synapse organization	single dendrite	1	0	0.999999999965431	1
GO:0090152	BP	establishment of protein localization to mitochondrial membrane involved in mitochondrial fission	1	0	0.999999999965494	1
GO:0019732	BP	antifungal humoral response	4	0	0.999999999965497	1
GO:0002329	BP	pre-B cell differentiation	4	0	0.999999999965517	1
GO:0002282	BP	microglial cell activation involved in immune response	4	0	0.999999999965545	1
GO:0003983	MF	UTP:glucose-1-phosphate uridylyltransferase activity	1	0	0.999999999965554	1
GO:0051748	MF	UTP-monosaccharide-1-phosphate uridylyltransferase activity	1	0	0.999999999965554	1
GO:0014822	BP	detection of wounding	1	0	0.999999999965556	1
GO:0048567	BP	ectodermal digestive tract morphogenesis	1	0	0.999999999965556	1
GO:0048613	BP	embryonic ectodermal digestive tract morphogenesis	1	0	0.999999999965556	1
GO:0060461	BP	right lung morphogenesis	1	0	0.999999999965556	1
GO:0004673	MF	protein histidine kinase activity	1	0	0.999999999965577	1
GO:0018106	BP	peptidyl-histidine phosphorylation	1	0	0.999999999965577	1
GO:0001697	BP	histamine-induced gastric acid secretion	1	0	0.999999999965592	1
GO:0060690	BP	epithelial cell differentiation involved in salivary gland development	1	0	0.999999999965626	1
GO:0060691	BP	epithelial cell maturation involved in salivary gland development	1	0	0.999999999965626	1
GO:1900098	BP	regulation of plasma cell differentiation	1	0	0.999999999965626	1
GO:1900100	BP	positive regulation of plasma cell differentiation	1	0	0.999999999965626	1
GO:0001572	BP	lactosylceramide biosynthetic process	1	0	0.999999999965628	1
GO:0046478	BP	lactosylceramide metabolic process	1	0	0.999999999965628	1
GO:1905652	BP	negative regulation of artery morphogenesis	5	0	0.99999999996563	1
GO:0090345	BP	cellular organohalogen metabolic process	2	0	0.999999999965637	1
GO:0090346	BP	cellular organofluorine metabolic process	2	0	0.999999999965637	1
GO:0035712	BP	T-helper 2 cell activation	2	0	0.999999999965659	1
GO:1904612	BP	response to 2	3	7	8-tetrachlorodibenzodioxine	4	0	0.999999999965671	1
GO:0019776	MF	Atg8 ligase activity	1	0	0.99999999996568	1
GO:0097021	BP	lymphocyte migration into lymphoid organs	6	0	0.999999999965695	1
GO:0016496	MF	substance P receptor activity	1	0	0.999999999965705	1
GO:0003421	BP	growth plate cartilage axis specification	1	0	0.99999999996573	1
GO:0044722	BP	renal phosphate excretion	1	0	0.99999999996573	1
GO:1903402	BP	regulation of renal phosphate excretion	1	0	0.99999999996573	1
GO:1903403	BP	negative regulation of renal phosphate excretion	1	0	0.99999999996573	1
GO:0075341	CC	host cell PML body	1	0	0.999999999965734	1
GO:0014810	BP	positive regulation of skeletal muscle contraction by regulation of release of sequestered calcium ion	1	0	0.999999999965764	1
GO:0090259	BP	regulation of retinal ganglion cell axon guidance	5	0	0.999999999965796	1
GO:0000121	MF	glycerol-1-phosphatase activity	1	0	0.999999999965797	1
GO:0006408	BP	snRNA export from nucleus	2	0	0.999999999965802	1
GO:0036304	BP	umbilical cord morphogenesis	2	0	0.999999999965808	1
GO:0061027	BP	umbilical cord development	2	0	0.999999999965808	1
GO:2000820	BP	negative regulation of transcription from RNA polymerase II promoter involved in smooth muscle cell differentiation	2	0	0.999999999965808	1
GO:0035511	BP	oxidative DNA demethylation	6	0	0.999999999965809	1
GO:0032461	BP	positive regulation of protein oligomerization	1	0	0.999999999965817	1
GO:0031261	CC	DNA replication preinitiation complex	5	0	0.999999999965822	1
GO:0004304	MF	estrone sulfotransferase activity	1	0	0.999999999965829	1
GO:0006711	BP	estrogen catabolic process	1	0	0.999999999965829	1
GO:0002152	BP	bile acid conjugation	1	0	0.999999999965863	1
GO:0047963	MF	glycine N-choloyltransferase activity	1	0	0.999999999965863	1
GO:0052816	MF	long-chain acyl-CoA hydrolase activity	1	0	0.999999999965863	1
GO:0052817	MF	very long chain acyl-CoA hydrolase activity	1	0	0.999999999965863	1
GO:1903461	BP	Okazaki fragment processing involved in mitotic DNA replication	1	0	0.999999999965865	1
GO:0062025	BP	regulation of SCF-dependent proteasomal ubiquitin-dependent protein catabolic process	1	0	0.99999999996589	1
GO:0062026	BP	negative regulation of SCF-dependent proteasomal ubiquitin-dependent catabolic process	1	0	0.99999999996589	1
GO:0030905	CC	retromer	tubulation complex	4	0	0.99999999996589	1
GO:0030627	MF	pre-mRNA 5'-splice site binding	4	0	0.999999999965892	1
GO:0008118	MF	N-acetyllactosaminide alpha-2	3-sialyltransferase activity	1	0	0.999999999965893	1
GO:0043382	BP	positive regulation of memory T cell differentiation	7	0	0.999999999965906	1
GO:0043381	BP	negative regulation of memory T cell differentiation	2	0	0.999999999965914	1
GO:0052630	MF	UDP-N-acetylgalactosamine diphosphorylase activity	1	0	0.999999999965924	1
GO:0071816	BP	tail-anchored membrane protein insertion into ER membrane	5	0	0.999999999965926	1
GO:0016080	BP	synaptic vesicle targeting	4	0	0.999999999965933	1
GO:0035363	CC	histone locus body	4	0	0.999999999965936	1
GO:0060470	BP	positive regulation of cytosolic calcium ion concentration involved in egg activation	1	0	0.999999999965945	1
GO:0006050	BP	mannosamine metabolic process	1	0	0.999999999965946	1
GO:0006051	BP	N-acetylmannosamine metabolic process	1	0	0.999999999965946	1
GO:0045127	MF	N-acetylglucosamine kinase activity	1	0	0.999999999965946	1
GO:0008521	MF	acetyl-CoA transmembrane transporter activity	1	0	0.999999999965946	1
GO:0015876	BP	acetyl-CoA transport	1	0	0.999999999965946	1
GO:0015916	BP	fatty-acyl-CoA transport	1	0	0.999999999965946	1
GO:1901337	BP	thioester transport	1	0	0.999999999965946	1
GO:0000256	BP	allantoin catabolic process	1	0	0.999999999965956	1
GO:0004037	MF	allantoicase activity	1	0	0.999999999965956	1
GO:0019777	MF	Atg12 transferase activity	2	0	0.999999999965978	1
GO:0007509	BP	mesoderm migration involved in gastrulation	2	0	0.999999999965997	1
GO:0086041	MF	voltage-gated potassium channel activity involved in SA node cell action potential depolarization	1	0	0.999999999966003	1
GO:1903551	BP	regulation of extracellular exosome assembly	6	0	0.999999999966007	1
GO:0002059	MF	thymine binding	1	0	0.999999999966015	1
GO:0004157	MF	dihydropyrimidinase activity	1	0	0.999999999966015	1
GO:0016715	MF	oxidoreductase activity	acting on paired donors	with incorporation or reduction of molecular oxygen	reduced ascorbate as one donor	and incorporation of one atom of oxygen	5	0	0.99999999996602	1
GO:1903108	BP	regulation of mitochondrial transcription	4	0	0.999999999966021	1
GO:1905774	BP	regulation of DNA helicase activity	4	0	0.999999999966037	1
GO:0010521	MF	telomerase inhibitor activity	4	0	0.99999999996605	1
GO:0000032	BP	cell wall mannoprotein biosynthetic process	1	0	0.999999999966069	1
GO:0004476	MF	mannose-6-phosphate isomerase activity	1	0	0.999999999966069	1
GO:0006056	BP	mannoprotein metabolic process	1	0	0.999999999966069	1
GO:0006057	BP	mannoprotein biosynthetic process	1	0	0.999999999966069	1
GO:0031506	BP	cell wall glycoprotein biosynthetic process	1	0	0.999999999966069	1
GO:0042546	BP	cell wall biogenesis	1	0	0.999999999966069	1
GO:0044038	BP	cell wall macromolecule biosynthetic process	1	0	0.999999999966069	1
GO:0061611	BP	mannose to fructose-6-phosphate metabolic process	1	0	0.999999999966069	1
GO:0070589	BP	cellular component macromolecule biosynthetic process	1	0	0.999999999966069	1
GO:0021870	BP	Cajal-Retzius cell differentiation	1	0	0.999999999966071	1
GO:0046817	MF	chemokine receptor antagonist activity	1	0	0.999999999966098	1
GO:0047021	MF	15-hydroxyprostaglandin dehydrogenase (NADP+) activity	1	0	0.999999999966105	1
GO:0050221	MF	prostaglandin-E2 9-reductase activity	1	0	0.999999999966105	1
GO:1903778	BP	protein localization to vacuolar membrane	1	0	0.999999999966112	1
GO:0021771	BP	lateral geniculate nucleus development	1	0	0.999999999966116	1
GO:0003979	MF	UDP-glucose 6-dehydrogenase activity	1	0	0.999999999966124	1
GO:0002580	BP	regulation of antigen processing and presentation of peptide or polysaccharide antigen via MHC class II	5	0	0.999999999966144	1
GO:0034693	CC	U11/U12 snRNP	1	0	0.999999999966148	1
GO:1902068	BP	regulation of sphingolipid mediated signaling pathway	1	0	0.99999999996615	1
GO:1902070	BP	positive regulation of sphingolipid mediated signaling pathway	1	0	0.99999999996615	1
GO:0018685	MF	alkane 1-monooxygenase activity	5	0	0.999999999966156	1
GO:0019964	MF	interferon-gamma binding	1	0	0.999999999966189	1
GO:1990390	BP	protein K33-linked ubiquitination	1	0	0.999999999966189	1
GO:0004334	MF	fumarylacetoacetase activity	1	0	0.999999999966199	1
GO:1901999	BP	homogentisate metabolic process	1	0	0.999999999966199	1
GO:1902000	BP	homogentisate catabolic process	1	0	0.999999999966199	1
GO:1903598	BP	positive regulation of gap junction assembly	2	0	0.999999999966213	1
GO:0004042	MF	acetyl-CoA:L-glutamate N-acetyltransferase activity	1	0	0.999999999966215	1
GO:0103045	MF	methione N-acyltransferase activity	1	0	0.999999999966215	1
GO:0004373	MF	glycogen (starch) synthase activity	2	0	0.999999999966226	1
GO:0061547	MF	glycogen synthase activity	transferring glucose-1-phosphate	2	0	0.999999999966226	1
GO:0015362	MF	high-affinity sodium:dicarboxylate symporter activity	1	0	0.999999999966232	1
GO:2000287	BP	positive regulation of myotome development	1	0	0.999999999966249	1
GO:2000290	BP	regulation of myotome development	1	0	0.999999999966249	1
GO:1904428	BP	negative regulation of tubulin deacetylation	5	0	0.999999999966251	1
GO:0004563	MF	beta-N-acetylhexosaminidase activity	5	0	0.999999999966254	1
GO:0050080	MF	malonyl-CoA decarboxylase activity	1	0	0.999999999966254	1
GO:2001294	BP	malonyl-CoA catabolic process	1	0	0.999999999966254	1
GO:1901843	BP	positive regulation of high voltage-gated calcium channel activity	5	0	0.999999999966256	1
GO:0032455	BP	nerve growth factor processing	4	0	0.999999999966261	1
GO:0003867	MF	4-aminobutyrate transaminase activity	1	0	0.999999999966264	1
GO:0032144	CC	4-aminobutyrate transaminase complex	1	0	0.999999999966264	1
GO:0032145	MF	succinate-semialdehyde dehydrogenase binding	1	0	0.999999999966264	1
GO:0034386	MF	4-aminobutyrate:2-oxoglutarate transaminase activity	1	0	0.999999999966264	1
GO:0047298	MF	(S)-3-amino-2-methylpropionate transaminase activity	1	0	0.999999999966264	1
GO:0072023	BP	thick ascending limb development	2	0	0.999999999966279	1
GO:0072233	BP	metanephric thick ascending limb development	2	0	0.999999999966279	1
GO:1900069	BP	regulation of cellular hyperosmotic salinity response	4	0	0.99999999996629	1
GO:1901000	BP	regulation of response to salt stress	4	0	0.99999999996629	1
GO:0061682	BP	seminal vesicle morphogenesis	1	0	0.999999999966291	1
GO:0072755	BP	cellular response to benomyl	1	0	0.999999999966308	1
GO:1901561	BP	response to benomyl	1	0	0.999999999966308	1
GO:0090658	CC	cone matrix sheath	1	0	0.999999999966311	1
GO:1902444	MF	riboflavin binding	1	0	0.999999999966322	1
GO:0008254	MF	3'-nucleotidase activity	1	0	0.999999999966342	1
GO:0097657	MF	3'	5'-nucleotide bisphosphate phosphatase activity	1	0	0.999999999966342	1
GO:2000182	BP	regulation of progesterone biosynthetic process	4	0	0.999999999966349	1
GO:0042352	BP	GDP-L-fucose salvage	1	0	0.999999999966352	1
GO:0050201	MF	fucokinase activity	1	0	0.999999999966352	1
GO:0044878	BP	mitotic cytokinesis checkpoint	4	0	0.999999999966369	1
GO:0001716	MF	L-amino-acid oxidase activity	1	0	0.999999999966377	1
GO:0042126	BP	nitrate metabolic process	4	0	0.999999999966385	1
GO:1903276	BP	regulation of sodium ion export across plasma membrane	4	0	0.999999999966403	1
GO:1903278	BP	positive regulation of sodium ion export across plasma membrane	4	0	0.999999999966403	1
GO:0047369	MF	succinate-hydroxymethylglutarate CoA-transferase activity	1	0	0.999999999966409	1
GO:1904398	BP	positive regulation of neuromuscular junction development	5	0	0.999999999966416	1
GO:0021913	BP	regulation of transcription from RNA polymerase II promoter involved in ventral spinal cord interneuron specification	4	0	0.999999999966428	1
GO:0010335	BP	response to non-ionic osmotic stress	1	0	0.999999999966452	1
GO:0071471	BP	cellular response to non-ionic osmotic stress	1	0	0.999999999966452	1
GO:0000253	MF	3-keto sterol reductase activity	5	0	0.999999999966464	1
GO:0031547	BP	brain-derived neurotrophic factor receptor signaling pathway	6	0	0.999999999966473	1
GO:0034041	MF	ATPase-coupled sterol transmembrane transporter activity	1	0	0.999999999966498	1
GO:0097232	CC	lamellar body membrane	2	0	0.999999999966504	1
GO:0097233	CC	alveolar lamellar body membrane	2	0	0.999999999966504	1
GO:0032078	BP	negative regulation of endodeoxyribonuclease activity	1	0	0.999999999966512	1
GO:0061317	BP	canonical Wnt signaling pathway involved in cardiac muscle cell fate commitment	5	0	0.999999999966513	1
GO:1900084	BP	regulation of peptidyl-tyrosine autophosphorylation	5	0	0.999999999966519	1
GO:1905183	BP	negative regulation of protein serine/threonine phosphatase activity	1	0	0.999999999966521	1
GO:0061076	BP	negative regulation of neural retina development	1	0	0.999999999966578	1
GO:1902867	BP	negative regulation of retina development in camera-type eye	1	0	0.999999999966578	1
GO:1902870	BP	negative regulation of amacrine cell differentiation	1	0	0.999999999966578	1
GO:0019782	MF	ISG15 activating enzyme activity	1	0	0.999999999966599	1
GO:0098745	CC	Dcp1-Dcp2 complex	1	0	0.999999999966622	1
GO:1901834	BP	regulation of deadenylation-independent decapping of nuclear-transcribed mRNA	1	0	0.999999999966622	1
GO:1901835	BP	positive regulation of deadenylation-independent decapping of nuclear-transcribed mRNA	1	0	0.999999999966622	1
GO:1904246	BP	negative regulation of polynucleotide adenylyltransferase activity	1	0	0.999999999966622	1
GO:0035402	MF	histone kinase activity (H3-T11 specific)	2	0	0.999999999966623	1
GO:0035407	BP	histone H3-T11 phosphorylation	2	0	0.999999999966623	1
GO:0033699	MF	DNA 5'-adenosine monophosphate hydrolase activity	1	0	0.999999999966679	1
GO:1990165	MF	single-strand break-containing DNA binding	1	0	0.999999999966679	1
GO:1901529	BP	positive regulation of anion channel activity	4	0	0.999999999966689	1
GO:0002476	BP	antigen processing and presentation of endogenous peptide antigen via MHC class Ib	6	0	0.999999999966696	1
GO:0003905	MF	alkylbase DNA N-glycosylase activity	1	0	0.999999999966699	1
GO:0008725	MF	DNA-3-methyladenine glycosylase activity	1	0	0.999999999966699	1
GO:0043733	MF	DNA-3-methylbase glycosylase activity	1	0	0.999999999966699	1
GO:0043916	MF	DNA-7-methylguanine glycosylase activity	1	0	0.999999999966699	1
GO:0052821	MF	DNA-7-methyladenine glycosylase activity	1	0	0.999999999966699	1
GO:0052822	MF	DNA-3-methylguanine glycosylase activity	1	0	0.999999999966699	1
GO:0035485	MF	adenine/guanine mispair binding	1	0	0.999999999966712	1
GO:0051697	BP	protein delipidation	1	0	0.999999999966729	1
GO:0048320	BP	axial mesoderm formation	2	0	0.999999999966747	1
GO:0032701	BP	negative regulation of interleukin-18 production	4	0	0.999999999966764	1
GO:1903136	MF	cuprous ion binding	6	0	0.999999999966771	1
GO:0043533	MF	inositol 1	3	4	5 tetrakisphosphate binding	5	0	0.999999999966771	1
GO:0060023	BP	soft palate development	5	0	0.999999999966793	1
GO:0014036	BP	neural crest cell fate specification	2	0	0.999999999966795	1
GO:0070685	CC	macropinocytic cup	1	0	0.999999999966796	1
GO:0033867	MF	Fas-activated serine/threonine kinase activity	1	0	0.9999999999668	1
GO:0002439	BP	chronic inflammatory response to antigenic stimulus	4	0	0.999999999966804	1
GO:0038124	BP	toll-like receptor TLR6:TLR2 signaling pathway	4	0	0.999999999966807	1
GO:0071724	BP	response to diacyl bacterial lipopeptide	4	0	0.999999999966807	1
GO:0071726	BP	cellular response to diacyl bacterial lipopeptide	4	0	0.999999999966807	1
GO:0071787	BP	endoplasmic reticulum tubular network formation	4	0	0.999999999966829	1
GO:0007506	BP	gonadal mesoderm development	2	0	0.999999999966832	1
GO:0071763	BP	nuclear membrane organization	6	0	0.999999999966849	1
GO:2000821	BP	regulation of grooming behavior	5	0	0.999999999966888	1
GO:1901557	BP	response to fenofibrate	1	0	0.999999999966912	1
GO:0000225	MF	N-acetylglucosaminylphosphatidylinositol deacetylase activity	1	0	0.999999999966921	1
GO:0006533	BP	aspartate catabolic process	4	0	0.999999999966927	1
GO:0071424	MF	rRNA (cytosine-N4-)-methyltransferase activity	1	0	0.999999999966934	1
GO:0071665	CC	gamma-catenin-TCF7L2 complex	1	0	0.999999999966938	1
GO:0002416	BP	IgG immunoglobulin transcytosis in epithelial cells mediated by FcRn immunoglobulin receptor	1	0	0.999999999966958	1
GO:0060695	BP	negative regulation of cholesterol transporter activity	1	0	0.99999999996699	1
GO:0003312	BP	pancreatic PP cell differentiation	2	0	0.999999999966992	1
GO:0003326	BP	pancreatic A cell fate commitment	2	0	0.999999999966992	1
GO:0003329	BP	pancreatic PP cell fate commitment	2	0	0.999999999966992	1
GO:0019834	MF	phospholipase A2 inhibitor activity	6	0	0.999999999966999	1
GO:0043315	BP	positive regulation of neutrophil degranulation	4	0	0.999999999967009	1
GO:1902565	BP	positive regulation of neutrophil activation	4	0	0.999999999967009	1
GO:0061737	BP	leukotriene signaling pathway	4	0	0.999999999967018	1
GO:2000554	BP	regulation of T-helper 1 cell cytokine production	5	0	0.999999999967042	1
GO:2000556	BP	positive regulation of T-helper 1 cell cytokine production	5	0	0.999999999967042	1
GO:0102559	MF	protein-(glutamine-N5) methyltransferase activity	1	0	0.999999999967048	1
GO:0016215	MF	acyl-CoA desaturase activity	4	0	0.99999999996706	1
GO:0004588	MF	orotate phosphoribosyltransferase activity	1	0	0.999999999967068	1
GO:0004590	MF	orotidine-5'-phosphate decarboxylase activity	1	0	0.999999999967068	1
GO:0002415	BP	immunoglobulin transcytosis in epithelial cells mediated by polymeric immunoglobulin receptor	2	0	0.999999999967099	1
GO:1901193	BP	regulation of formation of translation preinitiation complex	1	0	0.999999999967144	1
GO:1901194	BP	negative regulation of formation of translation preinitiation complex	1	0	0.999999999967144	1
GO:1904689	BP	negative regulation of cytoplasmic translational initiation	1	0	0.999999999967144	1
GO:0009645	BP	response to low light intensity stimulus	1	0	0.999999999967152	1
GO:0046690	BP	response to tellurium ion	1	0	0.999999999967152	1
GO:1905867	BP	epididymis development	4	0	0.999999999967171	1
GO:0005280	MF	amino acid:proton symporter activity	4	0	0.999999999967178	1
GO:0035241	MF	protein-arginine omega-N monomethyltransferase activity	5	0	0.999999999967188	1
GO:0031695	MF	alpha-2B adrenergic receptor binding	1	0	0.99999999996719	1
GO:1990407	MF	calcitonin gene-related peptide binding	1	0	0.999999999967192	1
GO:0000806	CC	Y chromosome	2	0	0.999999999967197	1
GO:0051903	MF	S-(hydroxymethyl)glutathione dehydrogenase activity	2	0	0.999999999967228	1
GO:0051308	BP	male meiosis chromosome separation	1	0	0.99999999996723	1
GO:0061378	BP	corpora quadrigemina development	2	0	0.999999999967246	1
GO:0061379	BP	inferior colliculus development	2	0	0.999999999967246	1
GO:0004587	MF	ornithine-oxo-acid transaminase activity	1	0	0.99999999996725	1
GO:0010121	BP	arginine catabolic process to proline via ornithine	1	0	0.99999999996725	1
GO:0019493	BP	arginine catabolic process to proline	1	0	0.99999999996725	1
GO:0019544	BP	arginine catabolic process to glutamate	1	0	0.99999999996725	1
GO:0050155	MF	ornithine(lysine) transaminase activity	1	0	0.99999999996725	1
GO:0008650	MF	rRNA (uridine-2'-O-)-methyltransferase activity	2	0	0.999999999967257	1
GO:0070236	BP	negative regulation of activation-induced cell death of T cells	2	0	0.999999999967262	1
GO:0046069	BP	cGMP catabolic process	5	0	0.999999999967265	1
GO:0008186	MF	RNA-dependent ATPase activity	5	0	0.999999999967269	1
GO:0002677	BP	negative regulation of chronic inflammatory response	4	0	0.999999999967274	1
GO:0021960	BP	anterior commissure morphogenesis	5	0	0.9999999999673	1
GO:0110113	BP	positive regulation of lipid transporter activity	1	0	0.999999999967304	1
GO:1900161	BP	regulation of phospholipid scramblase activity	1	0	0.999999999967304	1
GO:1900163	BP	positive regulation of phospholipid scramblase activity	1	0	0.999999999967304	1
GO:2000752	BP	regulation of glucosylceramide catabolic process	1	0	0.999999999967304	1
GO:2000753	BP	positive regulation of glucosylceramide catabolic process	1	0	0.999999999967304	1
GO:0006174	BP	dADP phosphorylation	1	0	0.999999999967337	1
GO:0006186	BP	dGDP phosphorylation	1	0	0.999999999967337	1
GO:0006756	BP	AMP phosphorylation	1	0	0.999999999967337	1
GO:0061508	BP	CDP phosphorylation	1	0	0.999999999967337	1
GO:0061565	BP	dAMP phosphorylation	1	0	0.999999999967337	1
GO:0061566	BP	CMP phosphorylation	1	0	0.999999999967337	1
GO:0061567	BP	dCMP phosphorylation	1	0	0.999999999967337	1
GO:0061568	BP	GDP phosphorylation	1	0	0.999999999967337	1
GO:0061569	BP	UDP phosphorylation	1	0	0.999999999967337	1
GO:0061570	BP	dCDP phosphorylation	1	0	0.999999999967337	1
GO:0061571	BP	TDP phosphorylation	1	0	0.999999999967337	1
GO:0019975	MF	interleukin-17 binding	1	0	0.999999999967352	1
GO:0042163	MF	interleukin-12 beta subunit binding	1	0	0.999999999967352	1
GO:0045513	MF	interleukin-27 binding	1	0	0.999999999967352	1
GO:1900226	BP	negative regulation of NLRP3 inflammasome complex assembly	5	0	0.999999999967353	1
GO:0044314	BP	protein K27-linked ubiquitination	5	0	0.999999999967356	1
GO:1903575	BP	cornified envelope assembly	5	0	0.99999999996737	1
GO:0050337	MF	thiosulfate-thiol sulfurtransferase activity	1	0	0.99999999996738	1
GO:1904050	BP	positive regulation of spontaneous neurotransmitter secretion	1	0	0.99999999996738	1
GO:1905302	BP	negative regulation of macropinocytosis	1	0	0.99999999996738	1
GO:0008404	MF	arachidonic acid 14	15-epoxygenase activity	1	0	0.999999999967445	1
GO:0008405	MF	arachidonic acid 11	12-epoxygenase activity	1	0	0.999999999967445	1
GO:0071614	MF	linoleic acid epoxygenase activity	1	0	0.999999999967445	1
GO:0006599	BP	phosphagen metabolic process	5	0	0.999999999967447	1
GO:0006603	BP	phosphocreatine metabolic process	5	0	0.999999999967447	1
GO:0042396	BP	phosphagen biosynthetic process	5	0	0.999999999967447	1
GO:0046314	BP	phosphocreatine biosynthetic process	5	0	0.999999999967447	1
GO:0061144	BP	alveolar secondary septum development	1	0	0.999999999967448	1
GO:1902691	BP	respiratory basal cell differentiation	1	0	0.999999999967448	1
GO:0150062	BP	complement-mediated synapse pruning	4	0	0.999999999967465	1
GO:0060136	BP	embryonic process involved in female pregnancy	5	0	0.999999999967471	1
GO:0000293	MF	ferric-chelate reductase activity	4	0	0.999999999967485	1
GO:0046880	BP	regulation of follicle-stimulating hormone secretion	6	0	0.999999999967486	1
GO:0046881	BP	positive regulation of follicle-stimulating hormone secretion	6	0	0.999999999967486	1
GO:0060318	BP	definitive erythrocyte differentiation	5	0	0.999999999967548	1
GO:0060175	MF	brain-derived neurotrophic factor-activated receptor activity	1	0	0.999999999967567	1
GO:0015988	BP	energy coupled proton transmembrane transport	against electrochemical gradient	1	0	0.999999999967574	1
GO:0015990	BP	electron transport coupled proton transport	1	0	0.999999999967574	1
GO:0004499	MF	N	N-dimethylaniline monooxygenase activity	5	0	0.999999999967574	1
GO:0003147	BP	neural crest cell migration involved in heart formation	1	0	0.999999999967586	1
GO:0022894	MF	Intermediate conductance calcium-activated potassium channel activity	1	0	0.999999999967587	1
GO:0035582	BP	sequestering of BMP in extracellular matrix	4	0	0.999999999967606	1
GO:0086083	MF	cell adhesive protein binding involved in bundle of His cell-Purkinje myocyte communication	5	0	0.999999999967616	1
GO:1904020	BP	regulation of G protein-coupled receptor internalization	1	0	0.999999999967623	1
GO:1904021	BP	negative regulation of G protein-coupled receptor internalization	1	0	0.999999999967623	1
GO:1904447	BP	folate import across plasma membrane	5	0	0.999999999967634	1
GO:0099181	MF	structural constituent of presynapse	1	0	0.999999999967634	1
GO:0098923	BP	retrograde trans-synaptic signaling by soluble gas	2	0	0.99999999996764	1
GO:0098924	BP	retrograde trans-synaptic signaling by nitric oxide	2	0	0.99999999996764	1
GO:0005140	MF	interleukin-9 receptor binding	1	0	0.999999999967664	1
GO:0086030	BP	adenylate cyclase-activating adrenergic receptor signaling pathway involved in cardiac muscle relaxation	1	0	0.999999999967664	1
GO:0050571	MF	1	5-anhydro-D-fructose reductase activity	1	0	0.999999999967669	1
GO:0017143	BP	insecticide metabolic process	2	0	0.99999999996768	1
GO:0034722	MF	gamma-glutamyl-peptidase activity	1	0	0.999999999967689	1
GO:0008260	MF	3-oxoacid CoA-transferase activity	2	0	0.999999999967692	1
GO:0036031	BP	recruitment of mRNA capping enzyme to RNA polymerase II holoenzyme complex	1	0	0.999999999967716	1
GO:1905462	BP	regulation of DNA duplex unwinding	5	0	0.999999999967717	1
GO:0007495	BP	visceral mesoderm-endoderm interaction involved in midgut development	1	0	0.999999999967733	1
GO:0002159	BP	desmosome assembly	4	0	0.999999999967744	1
GO:0002518	BP	lymphocyte chemotaxis across high endothelial venule	1	0	0.999999999967753	1
GO:0031724	MF	CXCR5 chemokine receptor binding	1	0	0.999999999967753	1
GO:0046041	BP	ITP metabolic process	2	0	0.999999999967774	1
GO:0099551	BP	trans-synaptic signaling by neuropeptide	modulating synaptic transmission	2	0	0.999999999967776	1
GO:1902544	BP	regulation of DNA N-glycosylase activity	2	0	0.999999999967784	1
GO:0099041	BP	vesicle tethering to Golgi	5	0	0.999999999967785	1
GO:0034150	BP	toll-like receptor 6 signaling pathway	1	0	0.999999999967794	1
GO:0035355	CC	Toll-like receptor 2-Toll-like receptor 6 protein complex	1	0	0.999999999967794	1
GO:0035602	BP	fibroblast growth factor receptor signaling pathway involved in negative regulation of apoptotic process in bone marrow cell	1	0	0.999999999967807	1
GO:0035603	BP	fibroblast growth factor receptor signaling pathway involved in hemopoiesis	1	0	0.999999999967807	1
GO:0035604	BP	fibroblast growth factor receptor signaling pathway involved in positive regulation of cell proliferation in bone marrow	1	0	0.999999999967807	1
GO:0035037	BP	sperm entry	1	0	0.999999999967818	1
GO:0061795	BP	Golgi lumen acidification	1	0	0.999999999967818	1
GO:1905526	BP	regulation of Golgi lumen acidification	1	0	0.999999999967818	1
GO:1905528	BP	positive regulation of Golgi lumen acidification	1	0	0.999999999967818	1
GO:0050683	MF	AF-1 domain binding	1	0	0.999999999967853	1
GO:0032687	BP	negative regulation of interferon-alpha production	5	0	0.999999999967866	1
GO:0021693	BP	cerebellar Purkinje cell layer structural organization	2	0	0.999999999967878	1
GO:0021698	BP	cerebellar cortex structural organization	2	0	0.999999999967878	1
GO:0034679	CC	integrin alpha9-beta1 complex	1	0	0.99999999996791	1
GO:0008663	MF	2'	3'-cyclic-nucleotide 2'-phosphodiesterase activity	1	0	0.999999999967927	1
GO:0047734	MF	CDP-glycerol diphosphatase activity	1	0	0.999999999967927	1
GO:0001715	BP	ectodermal cell fate specification	1	0	0.999999999967936	1
GO:0042665	BP	regulation of ectodermal cell fate specification	1	0	0.999999999967936	1
GO:0042666	BP	negative regulation of ectodermal cell fate specification	1	0	0.999999999967936	1
GO:2000383	BP	regulation of ectoderm development	1	0	0.999999999967936	1
GO:2000384	BP	negative regulation of ectoderm development	1	0	0.999999999967936	1
GO:1903618	BP	regulation of transdifferentiation	1	0	0.999999999967956	1
GO:1903620	BP	positive regulation of transdifferentiation	1	0	0.999999999967956	1
GO:2000408	BP	negative regulation of T cell extravasation	1	0	0.999999999967959	1
GO:0004494	MF	methylmalonyl-CoA mutase activity	1	0	0.999999999967962	1
GO:0036034	BP	mediator complex assembly	1	0	0.999999999967963	1
GO:2001176	BP	regulation of mediator complex assembly	1	0	0.999999999967963	1
GO:2001178	BP	positive regulation of mediator complex assembly	1	0	0.999999999967963	1
GO:1900370	BP	positive regulation of RNA interference	1	0	0.999999999967971	1
GO:1905802	BP	regulation of cellular response to manganese ion	1	0	0.999999999967974	1
GO:0071250	BP	cellular response to nitrite	1	0	0.999999999968014	1
GO:0080033	BP	response to nitrite	1	0	0.999999999968014	1
GO:1901860	BP	positive regulation of mitochondrial DNA metabolic process	1	0	0.999999999968014	1
GO:1990843	CC	subsarcolemmal mitochondrion	1	0	0.999999999968014	1
GO:1990844	CC	interfibrillar mitochondrion	1	0	0.999999999968014	1
GO:0032378	BP	negative regulation of intracellular lipid transport	4	0	0.999999999968023	1
GO:0032381	BP	negative regulation of intracellular sterol transport	4	0	0.999999999968023	1
GO:0032384	BP	negative regulation of intracellular cholesterol transport	4	0	0.999999999968023	1
GO:1905601	BP	negative regulation of receptor-mediated endocytosis involved in cholesterol transport	4	0	0.999999999968023	1
GO:2000417	BP	negative regulation of eosinophil migration	2	0	0.999999999968027	1
GO:1904233	BP	negative regulation of aconitate hydratase activity	1	0	0.999999999968035	1
GO:0032636	BP	interleukin-7 production	1	0	0.999999999968042	1
GO:0032676	BP	regulation of interleukin-7 production	1	0	0.999999999968042	1
GO:0032716	BP	negative regulation of interleukin-7 production	1	0	0.999999999968042	1
GO:1901646	BP	negative regulation of synoviocyte proliferation	1	0	0.999999999968042	1
GO:0043137	BP	DNA replication	removal of RNA primer	4	0	0.999999999968057	1
GO:1903697	BP	negative regulation of microvillus assembly	1	0	0.999999999968073	1
GO:0006539	BP	glutamate catabolic process via 2-oxoglutarate	1	0	0.999999999968096	1
GO:0047988	MF	hydroxyacid-oxoacid transhydrogenase activity	1	0	0.999999999968096	1
GO:0075519	BP	microtubule-dependent intracellular transport of viral material	1	0	0.999999999968136	1
GO:0075521	BP	microtubule-dependent intracellular transport of viral material towards nucleus	1	0	0.999999999968136	1
GO:0075606	BP	transport of viral material towards nucleus	1	0	0.999999999968136	1
GO:0010756	BP	positive regulation of plasminogen activation	6	0	0.999999999968142	1
GO:0002379	BP	immunoglobulin biosynthetic process involved in immune response	1	0	0.999999999968146	1
GO:0002383	BP	immune response in brain or nervous system	1	0	0.999999999968146	1
GO:0072394	BP	detection of stimulus involved in cell cycle checkpoint	1	0	0.999999999968146	1
GO:0072421	BP	detection of DNA damage stimulus involved in DNA damage checkpoint	1	0	0.999999999968146	1
GO:0090429	BP	detection of endogenous biotic stimulus	1	0	0.999999999968146	1
GO:0097281	BP	immune complex formation	1	0	0.999999999968146	1
GO:0000741	BP	karyogamy	1	0	0.999999999968147	1
GO:0007344	BP	pronuclear fusion	1	0	0.999999999968147	1
GO:0060664	BP	epithelial cell proliferation involved in salivary gland morphogenesis	5	0	0.99999999996816	1
GO:0008265	MF	Mo-molybdopterin cofactor sulfurase activity	1	0	0.999999999968174	1
GO:0102867	MF	molybdenum cofactor sulfurtransferase activity	1	0	0.999999999968174	1
GO:1905749	BP	regulation of endosome to plasma membrane protein transport	4	0	0.999999999968174	1
GO:0085017	BP	entry into host cell by a symbiont-containing vacuole	1	0	0.999999999968176	1
GO:0097651	CC	phosphatidylinositol 3-kinase complex	class I	5	0	0.999999999968182	1
GO:1902442	BP	regulation of ripoptosome assembly involved in necroptotic process	1	0	0.999999999968184	1
GO:1902443	BP	negative regulation of ripoptosome assembly involved in necroptotic process	1	0	0.999999999968184	1
GO:0006649	BP	phospholipid transfer to membrane	2	0	0.999999999968188	1
GO:0046587	BP	positive regulation of calcium-dependent cell-cell adhesion	1	0	0.9999999999682	1
GO:1903895	BP	negative regulation of IRE1-mediated unfolded protein response	5	0	0.999999999968204	1
GO:0001920	BP	negative regulation of receptor recycling	4	0	0.999999999968211	1
GO:0051373	MF	FATZ binding	5	0	0.999999999968213	1
GO:0040016	BP	embryonic cleavage	5	0	0.999999999968225	1
GO:0004378	MF	GDP-Man:Man1GlcNAc2-PP-Dol alpha-1	3-mannosyltransferase activity	1	0	0.99999999996823	1
GO:0102704	MF	GDP-Man:Man2GlcNAc2-PP-dolichol alpha-1	6-mannosyltransferase activity	1	0	0.99999999996823	1
GO:0017055	BP	negative regulation of RNA polymerase II transcription preinitiation complex assembly	2	0	0.999999999968241	1
GO:0060904	BP	regulation of protein folding in endoplasmic reticulum	1	0	0.999999999968242	1
GO:0009405	BP	pathogenesis	1	0	0.999999999968263	1
GO:0072162	BP	metanephric mesenchymal cell differentiation	5	0	0.99999999996827	1
GO:1901675	BP	negative regulation of histone H3-K27 acetylation	1	0	0.999999999968287	1
GO:0008941	MF	nitric oxide dioxygenase activity	1	0	0.999999999968299	1
GO:0016708	MF	oxidoreductase activity	acting on paired donors	with incorporation or reduction of molecular oxygen	NAD(P)H as one donor	and incorporation of two atoms of oxygen into one donor	1	0	0.999999999968299	1
GO:0043602	BP	nitrate catabolic process	1	0	0.999999999968299	1
GO:0046210	BP	nitric oxide catabolic process	1	0	0.999999999968299	1
GO:0047726	MF	iron-cytochrome-c reductase activity	1	0	0.999999999968299	1
GO:0010852	MF	cyclase inhibitor activity	1	0	0.999999999968314	1
GO:0030251	MF	guanylate cyclase inhibitor activity	1	0	0.999999999968314	1
GO:0051638	BP	barbed-end actin filament uncapping	1	0	0.999999999968321	1
GO:0031117	BP	positive regulation of microtubule depolymerization	4	0	0.999999999968334	1
GO:0006710	BP	androgen catabolic process	5	0	0.999999999968339	1
GO:0030423	BP	targeting of mRNA for destruction involved in RNA interference	4	0	0.999999999968351	1
GO:0072554	BP	blood vessel lumenization	2	0	0.999999999968358	1
GO:0035352	BP	NAD transmembrane transport	1	0	0.999999999968364	1
GO:0044610	MF	FMN transmembrane transporter activity	1	0	0.999999999968364	1
GO:0051724	MF	NAD transmembrane transporter activity	1	0	0.999999999968364	1
GO:0046102	BP	inosine metabolic process	4	0	0.999999999968371	1
GO:0032741	BP	positive regulation of interleukin-18 production	5	0	0.999999999968378	1
GO:0043890	MF	N-acetylgalactosamine-6-sulfatase activity	1	0	0.999999999968399	1
GO:0060301	BP	positive regulation of cytokine activity	1	0	0.9999999999684	1
GO:1902378	BP	VEGF-activated neuropilin signaling pathway involved in axon guidance	1	0	0.9999999999684	1
GO:1905040	BP	otic placode development	1	0	0.9999999999684	1
GO:0004361	MF	glutaryl-CoA dehydrogenase activity	1	0	0.999999999968401	1
GO:0016479	BP	negative regulation of transcription by RNA polymerase I	5	0	0.999999999968421	1
GO:0031034	BP	myosin filament assembly	4	0	0.999999999968424	1
GO:0071573	BP	shelterin complex assembly	1	0	0.999999999968428	1
GO:1904790	BP	regulation of shelterin complex assembly	1	0	0.999999999968428	1
GO:1904792	BP	positive regulation of shelterin complex assembly	1	0	0.999999999968428	1
GO:1904850	BP	negative regulation of establishment of protein localization to telomere	1	0	0.999999999968428	1
GO:1904910	BP	regulation of establishment of RNA localization to telomere	1	0	0.999999999968428	1
GO:1904911	BP	negative regulation of establishment of RNA localization to telomere	1	0	0.999999999968428	1
GO:1904913	BP	regulation of establishment of protein-containing complex localization to telomere	1	0	0.999999999968428	1
GO:1904914	BP	negative regulation of establishment of protein-containing complex localization to telomere	1	0	0.999999999968428	1
GO:0008517	MF	folic acid transmembrane transporter activity	4	0	0.999999999968447	1
GO:0004998	MF	transferrin receptor activity	2	0	0.999999999968454	1
GO:0038046	MF	enkephalin receptor activity	1	0	0.999999999968465	1
GO:0009917	MF	sterol 5-alpha reductase activity	1	0	0.999999999968476	1
GO:0072108	BP	positive regulation of mesenchymal to epithelial transition involved in metanephros morphogenesis	4	0	0.99999999996848	1
GO:0039513	BP	suppression by virus of host catalytic activity	1	0	0.999999999968497	1
GO:0039516	BP	modulation by virus of host catalytic activity	1	0	0.999999999968497	1
GO:0039650	BP	suppression by virus of host cysteine-type endopeptidase activity involved in apoptotic process	1	0	0.999999999968497	1
GO:0052053	BP	negative regulation by symbiont of host catalytic activity	1	0	0.999999999968497	1
GO:0052148	BP	modulation by symbiont of host catalytic activity	1	0	0.999999999968497	1
GO:0034056	MF	estrogen response element binding	4	0	0.999999999968502	1
GO:0001147	MF	transcription termination site sequence-specific DNA binding	2	0	0.999999999968503	1
GO:0036261	BP	7-methylguanosine cap hypermethylation	1	0	0.999999999968526	1
GO:0071164	MF	RNA trimethylguanosine synthase activity	1	0	0.999999999968526	1
GO:0031959	BP	mineralocorticoid receptor signaling pathway	1	0	0.999999999968532	1
GO:0035400	MF	histone tyrosine kinase activity	1	0	0.999999999968532	1
GO:0035401	MF	histone kinase activity (H3-Y41 specific)	1	0	0.999999999968532	1
GO:0035406	BP	histone-tyrosine phosphorylation	1	0	0.999999999968532	1
GO:0035409	BP	histone H3-Y41 phosphorylation	1	0	0.999999999968532	1
GO:0035981	BP	tongue muscle cell differentiation	2	0	0.99999999996856	1
GO:2001035	BP	regulation of tongue muscle cell differentiation	2	0	0.99999999996856	1
GO:2001037	BP	positive regulation of tongue muscle cell differentiation	2	0	0.99999999996856	1
GO:0009176	BP	pyrimidine deoxyribonucleoside monophosphate metabolic process	5	0	0.999999999968564	1
GO:1905219	BP	regulation of platelet formation	2	0	0.999999999968567	1
GO:1905221	BP	positive regulation of platelet formation	2	0	0.999999999968567	1
GO:0071504	BP	cellular response to heparin	5	0	0.999999999968572	1
GO:1905271	BP	regulation of proton-transporting ATP synthase activity	rotational mechanism	2	0	0.99999999996858	1
GO:1905273	BP	positive regulation of proton-transporting ATP synthase activity	rotational mechanism	2	0	0.99999999996858	1
GO:0070130	BP	negative regulation of mitochondrial translation	1	0	0.999999999968596	1
GO:0015679	BP	plasma membrane copper ion transport	1	0	0.999999999968613	1
GO:0098705	BP	copper ion import across plasma membrane	1	0	0.999999999968613	1
GO:0042851	BP	L-alanine metabolic process	4	0	0.999999999968618	1
GO:0042853	BP	L-alanine catabolic process	4	0	0.999999999968618	1
GO:0090402	BP	oncogene-induced cell senescence	2	0	0.999999999968625	1
GO:0006055	BP	CMP-N-acetylneuraminate biosynthetic process	1	0	0.999999999968627	1
GO:0046381	BP	CMP-N-acetylneuraminate metabolic process	1	0	0.999999999968627	1
GO:0047444	MF	N-acylneuraminate-9-phosphate synthase activity	1	0	0.999999999968627	1
GO:0050462	MF	N-acetylneuraminate synthase activity	1	0	0.999999999968627	1
GO:0044317	CC	rod spherule	1	0	0.999999999968647	1
GO:0035622	BP	intrahepatic bile duct development	2	0	0.999999999968647	1
GO:1903518	BP	positive regulation of single strand break repair	2	0	0.999999999968662	1
GO:0002316	BP	follicular B cell differentiation	2	0	0.999999999968665	1
GO:0097109	MF	neuroligin family protein binding	5	0	0.999999999968675	1
GO:0017024	MF	myosin I binding	1	0	0.999999999968702	1
GO:0021560	BP	abducens nerve development	2	0	0.999999999968706	1
GO:0021598	BP	abducens nerve morphogenesis	2	0	0.999999999968706	1
GO:0021599	BP	abducens nerve formation	2	0	0.999999999968706	1
GO:0008761	MF	UDP-N-acetylglucosamine 2-epimerase activity	1	0	0.999999999968711	1
GO:0009384	MF	N-acylmannosamine kinase activity	1	0	0.999999999968711	1
GO:1904844	BP	response to L-glutamine	2	0	0.999999999968717	1
GO:1904845	BP	cellular response to L-glutamine	2	0	0.999999999968717	1
GO:0002095	CC	caveolar macromolecular signaling complex	2	0	0.999999999968717	1
GO:0004382	MF	guanosine-diphosphatase activity	2	0	0.999999999968724	1
GO:0031166	CC	integral component of vacuolar membrane	4	0	0.999999999968745	1
GO:0031310	CC	intrinsic component of vacuolar membrane	4	0	0.999999999968745	1
GO:0047391	MF	alkylglycerophosphoethanolamine phosphodiesterase activity	2	0	0.999999999968749	1
GO:0004333	MF	fumarate hydratase activity	1	0	0.999999999968765	1
GO:0015774	BP	polysaccharide transport	1	0	0.999999999968768	1
GO:0061751	MF	neutral sphingomyelin phosphodiesterase activity	1	0	0.999999999968768	1
GO:0019778	MF	Atg12 activating enzyme activity	1	0	0.999999999968769	1
GO:0019779	MF	Atg8 activating enzyme activity	1	0	0.999999999968769	1
GO:0039521	BP	suppression by virus of host autophagy	1	0	0.999999999968769	1
GO:0140321	BP	negative regulation by symbiont of host autophagy	1	0	0.999999999968769	1
GO:0010814	BP	substance P catabolic process	1	0	0.99999999996878	1
GO:0010816	BP	calcitonin catabolic process	1	0	0.99999999996878	1
GO:0034959	BP	endothelin maturation	1	0	0.99999999996878	1
GO:0021998	BP	neural plate mediolateral regionalization	1	0	0.999999999968801	1
GO:0048338	BP	mesoderm structural organization	1	0	0.999999999968801	1
GO:0048352	BP	paraxial mesoderm structural organization	1	0	0.999999999968801	1
GO:1904412	BP	regulation of cardiac ventricle development	1	0	0.999999999968801	1
GO:1904414	BP	positive regulation of cardiac ventricle development	1	0	0.999999999968801	1
GO:1905285	BP	fibrous ring of heart morphogenesis	1	0	0.999999999968801	1
GO:0071846	BP	actin filament debranching	2	0	0.99999999996882	1
GO:0045726	BP	positive regulation of integrin biosynthetic process	1	0	0.999999999968824	1
GO:1903701	BP	substantia propria of cornea development	1	0	0.999999999968824	1
GO:0070318	BP	positive regulation of G0 to G1 transition	4	0	0.999999999968837	1
GO:0000417	CC	HIR complex	1	0	0.999999999968839	1
GO:0070384	BP	Harderian gland development	4	0	0.999999999968858	1
GO:0016530	MF	metallochaperone activity	5	0	0.99999999996886	1
GO:1901076	BP	positive regulation of engulfment of apoptotic cell	2	0	0.999999999968867	1
GO:0017168	MF	5-oxoprolinase (ATP-hydrolyzing) activity	1	0	0.999999999968879	1
GO:2001200	BP	positive regulation of dendritic cell differentiation	4	0	0.999999999968889	1
GO:0061910	BP	autophagosome-endosome fusion	1	0	0.999999999968892	1
GO:0060052	BP	neurofilament cytoskeleton organization	7	0	0.999999999968919	1
GO:0003831	MF	beta-N-acetylglucosaminylglycopeptide beta-1	4-galactosyltransferase activity	5	0	0.999999999968924	1
GO:0003415	BP	chondrocyte hypertrophy	5	0	0.999999999968928	1
GO:0004478	MF	methionine adenosyltransferase activity	2	0	0.999999999968949	1
GO:1902841	BP	regulation of netrin-activated signaling pathway	4	0	0.99999999996896	1
GO:1902842	BP	negative regulation of netrin-activated signaling pathway	4	0	0.99999999996896	1
GO:0000832	MF	inositol hexakisphosphate 5-kinase activity	5	0	0.999999999968977	1
GO:0072103	BP	glomerulus vasculature morphogenesis	6	0	0.999999999968983	1
GO:0072104	BP	glomerular capillary formation	6	0	0.999999999968983	1
GO:1901097	BP	negative regulation of autophagosome maturation	5	0	0.999999999968987	1
GO:0044328	BP	canonical Wnt signaling pathway involved in positive regulation of endothelial cell migration	1	0	0.999999999969009	1
GO:0044329	BP	canonical Wnt signaling pathway involved in positive regulation of cell-cell adhesion	1	0	0.999999999969009	1
GO:0044330	BP	canonical Wnt signaling pathway involved in positive regulation of wound healing	1	0	0.999999999969009	1
GO:2000616	BP	negative regulation of histone H3-K9 acetylation	1	0	0.999999999969012	1
GO:0005223	MF	intracellular cGMP-activated cation channel activity	6	0	0.999999999969026	1
GO:0070183	BP	mitochondrial tryptophanyl-tRNA aminoacylation	1	0	0.999999999969027	1
GO:1904576	BP	response to tunicamycin	2	0	0.999999999969035	1
GO:1904577	BP	cellular response to tunicamycin	2	0	0.999999999969035	1
GO:0006145	BP	purine nucleobase catabolic process	4	0	0.999999999969035	1
GO:0031443	BP	fast-twitch skeletal muscle fiber contraction	2	0	0.999999999969072	1
GO:0097497	BP	blood vessel endothelial cell delamination	1	0	0.999999999969074	1
GO:0004070	MF	aspartate carbamoyltransferase activity	1	0	0.999999999969092	1
GO:0004151	MF	dihydroorotase activity	1	0	0.999999999969092	1
GO:0016743	MF	carboxyl- or carbamoyltransferase activity	1	0	0.999999999969092	1
GO:0070335	MF	aspartate binding	1	0	0.999999999969092	1
GO:0042309	BP	homoiothermy	2	0	0.999999999969098	1
GO:0070836	BP	caveola assembly	4	0	0.999999999969098	1
GO:0031119	BP	tRNA pseudouridine synthesis	5	0	0.999999999969099	1
GO:0046015	BP	regulation of transcription by glucose	5	0	0.999999999969099	1
GO:1905828	BP	regulation of prostaglandin catabolic process	1	0	0.999999999969109	1
GO:0051766	MF	inositol trisphosphate kinase activity	5	0	0.999999999969111	1
GO:0033088	BP	negative regulation of immature T cell proliferation in thymus	4	0	0.999999999969122	1
GO:1901995	BP	positive regulation of meiotic cell cycle phase transition	5	0	0.99999999996914	1
GO:0032915	BP	positive regulation of transforming growth factor beta2 production	2	0	0.999999999969155	1
GO:0050291	MF	sphingosine N-acyltransferase activity	6	0	0.999999999969171	1
GO:0098674	CC	extrinsic component of neuronal dense core vesicle membrane	1	0	0.99999999996919	1
GO:0098922	CC	extrinsic component of dense core granule membrane	1	0	0.99999999996919	1
GO:0032422	MF	purine-rich negative regulatory element binding	4	0	0.999999999969191	1
GO:0032554	MF	purine deoxyribonucleotide binding	5	0	0.999999999969197	1
GO:0032185	BP	septin cytoskeleton organization	4	0	0.999999999969203	1
GO:0008700	MF	4-hydroxy-2-oxoglutarate aldolase activity	1	0	0.999999999969215	1
GO:0033609	BP	oxalate metabolic process	1	0	0.999999999969215	1
GO:0033842	MF	N-acetyl-beta-glucosaminyl-glycoprotein 4-beta-N-acetylgalactosaminyltransferase activity	2	0	0.999999999969219	1
GO:0009361	CC	succinate-CoA ligase complex (ADP-forming)	1	0	0.999999999969227	1
GO:1902231	BP	positive regulation of intrinsic apoptotic signaling pathway in response to DNA damage	7	0	0.999999999969228	1
GO:0015094	MF	lead ion transmembrane transporter activity	1	0	0.999999999969232	1
GO:0015099	MF	nickel cation transmembrane transporter activity	1	0	0.999999999969232	1
GO:0015675	BP	nickel cation transport	1	0	0.999999999969232	1
GO:0015692	BP	lead ion transport	1	0	0.999999999969232	1
GO:0035444	BP	nickel cation transmembrane transport	1	0	0.999999999969232	1
GO:0070826	CC	paraferritin complex	1	0	0.999999999969232	1
GO:0021769	BP	orbitofrontal cortex development	4	0	0.999999999969236	1
GO:0000942	CC	condensed nuclear chromosome outer kinetochore	4	0	0.999999999969275	1
GO:0030906	CC	retromer	cargo-selective complex	4	0	0.999999999969275	1
GO:0035508	BP	positive regulation of myosin-light-chain-phosphatase activity	1	0	0.999999999969276	1
GO:0045720	BP	negative regulation of integrin biosynthetic process	1	0	0.999999999969278	1
GO:0070287	MF	ferritin receptor activity	1	0	0.999999999969287	1
GO:0033566	BP	gamma-tubulin complex localization	2	0	0.999999999969296	1
GO:0034087	BP	establishment of mitotic sister chromatid cohesion	2	0	0.999999999969301	1
GO:0060974	BP	cell migration involved in heart formation	2	0	0.99999999996931	1
GO:0021764	BP	amygdala development	5	0	0.999999999969317	1
GO:1904719	BP	positive regulation of AMPA glutamate receptor clustering	2	0	0.999999999969327	1
GO:1990667	CC	PCSK9-AnxA2 complex	2	0	0.999999999969343	1
GO:0035605	MF	peptidyl-cysteine S-nitrosylase activity	1	0	0.999999999969349	1
GO:0044533	BP	positive regulation of apoptotic process in other organism	1	0	0.999999999969349	1
GO:0052501	BP	positive regulation by organism of apoptotic process in other organism involved in symbiotic interaction	1	0	0.999999999969349	1
GO:0008531	MF	riboflavin kinase activity	1	0	0.999999999969362	1
GO:0009231	BP	riboflavin biosynthetic process	1	0	0.999999999969362	1
GO:0009398	BP	FMN biosynthetic process	1	0	0.999999999969362	1
GO:0046444	BP	FMN metabolic process	1	0	0.999999999969362	1
GO:0004349	MF	glutamate 5-kinase activity	1	0	0.999999999969363	1
GO:0004350	MF	glutamate-5-semialdehyde dehydrogenase activity	1	0	0.999999999969363	1
GO:0006592	BP	ornithine biosynthetic process	1	0	0.999999999969363	1
GO:0060981	BP	cell migration involved in coronary angiogenesis	1	0	0.999999999969367	1
GO:0106096	BP	response to ceramide	1	0	0.999999999969367	1
GO:1905595	BP	regulation of low-density lipoprotein particle receptor binding	4	0	0.999999999969373	1
GO:1903553	BP	positive regulation of extracellular exosome assembly	4	0	0.999999999969391	1
GO:1902747	BP	negative regulation of lens fiber cell differentiation	6	0	0.999999999969404	1
GO:2000504	BP	positive regulation of blood vessel remodeling	5	0	0.999999999969424	1
GO:0000080	BP	mitotic G1 phase	2	0	0.999999999969434	1
GO:0022403	BP	cell cycle phase	2	0	0.999999999969434	1
GO:0051318	BP	G1 phase	2	0	0.999999999969434	1
GO:0051325	BP	interphase	2	0	0.999999999969434	1
GO:0051329	BP	mitotic interphase	2	0	0.999999999969434	1
GO:0098763	BP	mitotic cell cycle phase	2	0	0.999999999969434	1
GO:0030950	BP	establishment or maintenance of actin cytoskeleton polarity	5	0	0.999999999969446	1
GO:1901004	BP	ubiquinone-6 metabolic process	1	0	0.999999999969446	1
GO:1901006	BP	ubiquinone-6 biosynthetic process	1	0	0.999999999969446	1
GO:0061642	BP	chemoattraction of axon	4	0	0.999999999969449	1
GO:0032783	CC	super elongation complex	5	0	0.999999999969452	1
GO:0120132	BP	positive regulation of apoptotic process in bone marrow cell	1	0	0.999999999969481	1
GO:1905578	BP	regulation of ERBB3 signaling pathway	1	0	0.999999999969491	1
GO:1905580	BP	positive regulation of ERBB3 signaling pathway	1	0	0.999999999969491	1
GO:0006931	BP	substrate-dependent cell migration	cell attachment to substrate	4	0	0.999999999969493	1
GO:1990049	BP	retrograde neuronal dense core vesicle transport	5	0	0.999999999969496	1
GO:0001980	BP	regulation of systemic arterial blood pressure by ischemic conditions	1	0	0.999999999969498	1
GO:0060342	CC	photoreceptor inner segment membrane	4	0	0.999999999969506	1
GO:0016907	MF	G protein-coupled acetylcholine receptor activity	7	0	0.999999999969515	1
GO:0005315	MF	inorganic phosphate transmembrane transporter activity	5	0	0.999999999969531	1
GO:0047389	MF	glycerophosphocholine phosphodiesterase activity	1	0	0.999999999969557	1
GO:1990437	BP	snRNA 2'-O-methylation	1	0	0.999999999969563	1
GO:1990438	BP	U6 2'-O-snRNA methylation	1	0	0.999999999969563	1
GO:0009189	BP	deoxyribonucleoside diphosphate biosynthetic process	4	0	0.999999999969587	1
GO:0005277	MF	acetylcholine transmembrane transporter activity	2	0	0.999999999969588	1
GO:1901375	MF	acetate ester transmembrane transporter activity	2	0	0.999999999969588	1
GO:0035022	BP	positive regulation of Rac protein signal transduction	4	0	0.999999999969591	1
GO:0035632	CC	mitochondrial prohibitin complex	2	0	0.999999999969593	1
GO:0015054	MF	gastrin receptor activity	1	0	0.999999999969611	1
GO:0031739	MF	cholecystokinin receptor binding	1	0	0.999999999969611	1
GO:0031741	MF	type B gastrin/cholecystokinin receptor binding	1	0	0.999999999969611	1
GO:0035354	CC	Toll-like receptor 1-Toll-like receptor 2 protein complex	2	0	0.99999999996962	1
GO:0042495	BP	detection of triacyl bacterial lipopeptide	2	0	0.99999999996962	1
GO:0050277	MF	sedoheptulokinase activity	1	0	0.99999999996963	1
GO:0044333	BP	Wnt signaling pathway involved in digestive tract morphogenesis	1	0	0.999999999969634	1
GO:2000056	BP	regulation of Wnt signaling pathway involved in digestive tract morphogenesis	1	0	0.999999999969634	1
GO:2000057	BP	negative regulation of Wnt signaling pathway involved in digestive tract morphogenesis	1	0	0.999999999969634	1
GO:0036497	BP	eIF2alpha dephosphorylation in response to endoplasmic reticulum stress	1	0	0.999999999969638	1
GO:1903916	BP	regulation of endoplasmic reticulum stress-induced eIF2 alpha dephosphorylation	1	0	0.999999999969638	1
GO:1903917	BP	positive regulation of endoplasmic reticulum stress-induced eIF2 alpha dephosphorylation	1	0	0.999999999969638	1
GO:0071882	BP	phospholipase C-activating adrenergic receptor signaling pathway	1	0	0.999999999969638	1
GO:0004853	MF	uroporphyrinogen decarboxylase activity	1	0	0.99999999996966	1
GO:0046963	BP	3'-phosphoadenosine 5'-phosphosulfate transport	2	0	0.999999999969661	1
GO:0046964	MF	3'-phosphoadenosine 5'-phosphosulfate transmembrane transporter activity	2	0	0.999999999969661	1
GO:1902559	BP	3'-phospho-5'-adenylyl sulfate transmembrane transport	2	0	0.999999999969661	1
GO:0072165	BP	anterior mesonephric tubule development	1	0	0.999999999969662	1
GO:0072167	BP	specification of mesonephric tubule identity	1	0	0.999999999969662	1
GO:0072168	BP	specification of anterior mesonephric tubule identity	1	0	0.999999999969662	1
GO:0072169	BP	specification of posterior mesonephric tubule identity	1	0	0.999999999969662	1
GO:0072184	BP	renal vesicle progenitor cell differentiation	1	0	0.999999999969662	1
GO:0072258	BP	metanephric interstitial fibroblast differentiation	1	0	0.999999999969662	1
GO:0072259	BP	metanephric interstitial fibroblast development	1	0	0.999999999969662	1
GO:1904690	BP	positive regulation of cytoplasmic translational initiation	4	0	0.99999999996967	1
GO:0005111	MF	type 2 fibroblast growth factor receptor binding	5	0	0.999999999969674	1
GO:0015317	MF	phosphate:proton symporter activity	1	0	0.999999999969677	1
GO:1903948	BP	negative regulation of atrial cardiac muscle cell action potential	1	0	0.999999999969685	1
GO:1905000	BP	regulation of membrane repolarization during atrial cardiac muscle cell action potential	1	0	0.999999999969685	1
GO:1905001	BP	negative regulation of membrane repolarization during atrial cardiac muscle cell action potential	1	0	0.999999999969685	1
GO:0003681	MF	bent DNA binding	1	0	0.999999999969686	1
GO:0099083	BP	retrograde trans-synaptic signaling by neuropeptide	modulating synaptic transmission	1	0	0.999999999969691	1
GO:0070481	BP	nuclear-transcribed mRNA catabolic process	non-stop decay	1	0	0.999999999969703	1
GO:0070651	BP	nonfunctional rRNA decay	1	0	0.999999999969703	1
GO:0022849	MF	glutamate-gated calcium ion channel activity	5	0	0.999999999969722	1
GO:0044218	CC	other organism cell membrane	1	0	0.999999999969723	1
GO:0009240	BP	isopentenyl diphosphate biosynthetic process	5	0	0.999999999969734	1
GO:0046490	BP	isopentenyl diphosphate metabolic process	5	0	0.999999999969734	1
GO:1904784	BP	NLRP1 inflammasome complex assembly	1	0	0.99999999996975	1
GO:0002332	BP	transitional stage B cell differentiation	1	0	0.999999999969769	1
GO:0002333	BP	transitional one stage B cell differentiation	1	0	0.999999999969769	1
GO:1904531	BP	positive regulation of actin filament binding	1	0	0.999999999969769	1
GO:1904618	BP	positive regulation of actin binding	1	0	0.999999999969769	1
GO:0035657	CC	eRF1 methyltransferase complex	1	0	0.999999999969771	1
GO:0090624	MF	endoribonuclease activity	cleaving miRNA-paired mRNA	2	0	0.999999999969773	1
GO:0002196	MF	Ser-tRNA(Ala) hydrolase activity	2	0	0.999999999969778	1
GO:0003172	BP	sinoatrial valve development	1	0	0.999999999969788	1
GO:0003185	BP	sinoatrial valve morphogenesis	1	0	0.999999999969788	1
GO:0106104	BP	regulation of glutamate receptor clustering	5	0	0.999999999969802	1
GO:1904717	BP	regulation of AMPA glutamate receptor clustering	5	0	0.999999999969802	1
GO:0032072	BP	regulation of restriction endodeoxyribonuclease activity	1	0	0.999999999969805	1
GO:0010711	BP	negative regulation of collagen catabolic process	1	0	0.999999999969806	1
GO:0060311	BP	negative regulation of elastin catabolic process	1	0	0.999999999969806	1
GO:0070994	BP	detection of oxidative stress	1	0	0.999999999969812	1
GO:0097018	BP	renal albumin absorption	1	0	0.999999999969812	1
GO:2000477	BP	regulation of metanephric glomerular visceral epithelial cell development	1	0	0.999999999969812	1
GO:2000478	BP	positive regulation of metanephric glomerular visceral epithelial cell development	1	0	0.999999999969812	1
GO:2000532	BP	regulation of renal albumin absorption	1	0	0.999999999969812	1
GO:2000534	BP	positive regulation of renal albumin absorption	1	0	0.999999999969812	1
GO:2000590	BP	negative regulation of metanephric mesenchymal cell migration	1	0	0.999999999969812	1
GO:0097179	CC	protease inhibitor complex	5	0	0.999999999969819	1
GO:1904090	CC	peptidase inhibitor complex	5	0	0.999999999969819	1
GO:0045828	BP	positive regulation of isoprenoid metabolic process	1	0	0.99999999996982	1
GO:1900054	BP	positive regulation of retinoic acid biosynthetic process	1	0	0.99999999996982	1
GO:0070072	BP	vacuolar proton-transporting V-type ATPase complex assembly	4	0	0.999999999969837	1
GO:0048239	BP	negative regulation of DNA recombination at telomere	2	0	0.999999999969892	1
GO:0072695	BP	regulation of DNA recombination at telomere	2	0	0.999999999969892	1
GO:0035720	BP	intraciliary anterograde transport	4	0	0.999999999969903	1
GO:0060665	BP	regulation of branching involved in salivary gland morphogenesis by mesenchymal-epithelial signaling	4	0	0.999999999969906	1
GO:0004493	MF	methylmalonyl-CoA epimerase activity	1	0	0.999999999969913	1
GO:0046491	BP	L-methylmalonyl-CoA metabolic process	1	0	0.999999999969913	1
GO:0010193	BP	response to ozone	4	0	0.999999999969916	1
GO:0043131	BP	erythrocyte enucleation	1	0	0.999999999969919	1
GO:0043354	BP	enucleate erythrocyte maturation	1	0	0.999999999969919	1
GO:0061930	BP	regulation of erythrocyte enucleation	1	0	0.999999999969919	1
GO:0061931	BP	positive regulation of erythrocyte enucleation	1	0	0.999999999969919	1
GO:0090601	BP	enucleation	1	0	0.999999999969919	1
GO:1902838	BP	regulation of nuclear migration along microtubule	1	0	0.999999999969919	1
GO:0003933	MF	GTP cyclohydrolase activity	1	0	0.999999999969924	1
GO:0003934	MF	GTP cyclohydrolase I activity	1	0	0.999999999969924	1
GO:0035998	BP	7	8-dihydroneopterin 3'-triphosphate biosynthetic process	1	0	0.999999999969924	1
GO:1904538	BP	regulation of glycolytic process through fructose-6-phosphate	1	0	0.999999999969925	1
GO:1904539	BP	negative regulation of glycolytic process through fructose-6-phosphate	1	0	0.999999999969925	1
GO:0004964	MF	luteinizing hormone receptor activity	1	0	0.999999999969938	1
GO:0035472	MF	choriogonadotropin hormone receptor activity	1	0	0.999999999969938	1
GO:0038106	MF	choriogonadotropin hormone binding	1	0	0.999999999969938	1
GO:0016936	MF	galactoside binding	7	0	0.999999999969946	1
GO:0048818	BP	positive regulation of hair follicle maturation	5	0	0.999999999969946	1
GO:2000324	BP	positive regulation of glucocorticoid receptor signaling pathway	2	0	0.99999999996995	1
GO:0004798	MF	thymidylate kinase activity	2	0	0.999999999969974	1
GO:0006227	BP	dUDP biosynthetic process	2	0	0.999999999969974	1
GO:0006233	BP	dTDP biosynthetic process	2	0	0.999999999969974	1
GO:0009196	BP	pyrimidine deoxyribonucleoside diphosphate metabolic process	2	0	0.999999999969974	1
GO:0009197	BP	pyrimidine deoxyribonucleoside diphosphate biosynthetic process	2	0	0.999999999969974	1
GO:0046072	BP	dTDP metabolic process	2	0	0.999999999969974	1
GO:0046077	BP	dUDP metabolic process	2	0	0.999999999969974	1
GO:0014063	BP	negative regulation of serotonin secretion	4	0	0.999999999969993	1
GO:0004083	MF	bisphosphoglycerate 2-phosphatase activity	1	0	0.999999999970011	1
GO:1902145	BP	regulation of response to cell cycle checkpoint signaling	1	0	0.999999999970011	1
GO:1902151	BP	regulation of response to DNA integrity checkpoint signaling	1	0	0.999999999970011	1
GO:1902153	BP	regulation of response to DNA damage checkpoint signaling	1	0	0.999999999970011	1
GO:0061159	BP	establishment of bipolar cell polarity involved in cell morphogenesis	1	0	0.999999999970011	1
GO:0061171	BP	establishment of bipolar cell polarity	1	0	0.999999999970011	1
GO:0033106	CC	cis-Golgi network membrane	5	0	0.999999999970016	1
GO:0031467	CC	Cul7-RING ubiquitin ligase complex	4	0	0.999999999970021	1
GO:0046086	BP	adenosine biosynthetic process	1	0	0.999999999970025	1
GO:0061514	BP	interleukin-34-mediated signaling pathway	1	0	0.99999999997003	1
GO:0035790	BP	platelet-derived growth factor receptor-alpha signaling pathway	6	0	0.999999999970047	1
GO:0090409	MF	malonyl-CoA synthetase activity	1	0	0.999999999970057	1
GO:0090410	BP	malonate catabolic process	1	0	0.999999999970057	1
GO:1903597	BP	negative regulation of gap junction assembly	2	0	0.999999999970089	1
GO:0008241	MF	peptidyl-dipeptidase activity	1	0	0.9999999999701	1
GO:0046554	MF	malate dehydrogenase (NADP+) activity	1	0	0.999999999970103	1
GO:0016263	MF	glycoprotein-N-acetylgalactosamine 3-beta-galactosyltransferase activity	1	0	0.999999999970112	1
GO:0016267	BP	O-glycan processing	core 1	1	0	0.999999999970112	1
GO:0000210	MF	NAD+ diphosphatase activity	1	0	0.999999999970113	1
GO:0018009	BP	N-terminal peptidyl-L-cysteine N-palmitoylation	1	0	0.999999999970115	1
GO:1904881	BP	cellular response to hydrogen sulfide	2	0	0.999999999970124	1
GO:1904200	BP	iodide transmembrane transport	2	0	0.999999999970127	1
GO:0090534	CC	calcium ion-transporting ATPase complex	1	0	0.99999999997013	1
GO:1902081	BP	negative regulation of calcium ion import into sarcoplasmic reticulum	1	0	0.99999999997013	1
GO:0004777	MF	succinate-semialdehyde dehydrogenase (NAD+) activity	1	0	0.99999999997013	1
GO:0009013	MF	succinate-semialdehyde dehydrogenase [NAD(P)+] activity	1	0	0.99999999997013	1
GO:0008743	MF	L-threonine 3-dehydrogenase activity	1	0	0.999999999970139	1
GO:0035445	BP	borate transmembrane transport	1	0	0.99999999997015	1
GO:0046713	BP	borate transport	1	0	0.99999999997015	1
GO:0046715	MF	active borate transmembrane transporter activity	1	0	0.99999999997015	1
GO:0031775	MF	lutropin-choriogonadotropic hormone receptor binding	1	0	0.999999999970165	1
GO:0061831	CC	apical ectoplasmic specialization	1	0	0.999999999970165	1
GO:0086039	MF	calcium-transporting ATPase activity involved in regulation of cardiac muscle cell membrane potential	1	0	0.999999999970165	1
GO:0060809	BP	mesodermal to mesenchymal transition involved in gastrulation	2	0	0.99999999997019	1
GO:1990032	CC	parallel fiber	1	0	0.999999999970203	1
GO:0047016	MF	cholest-5-ene-3-beta	7-alpha-diol 3-beta-dehydrogenase activity	1	0	0.999999999970205	1
GO:0004883	MF	glucocorticoid receptor activity	1	0	0.999999999970239	1
GO:0008891	MF	glycolate oxidase activity	1	0	0.999999999970245	1
GO:0046296	BP	glycolate catabolic process	1	0	0.999999999970245	1
GO:1990834	BP	response to odorant	4	0	0.999999999970248	1
GO:0098928	BP	presynaptic signal transduction	2	0	0.999999999970249	1
GO:0099526	BP	presynapse to nucleus signaling pathway	2	0	0.999999999970249	1
GO:2000230	BP	negative regulation of pancreatic stellate cell proliferation	1	0	0.999999999970268	1
GO:0035704	BP	helper T cell chemotaxis	1	0	0.999999999970273	1
GO:0035705	BP	T-helper 17 cell chemotaxis	1	0	0.999999999970273	1
GO:0035715	MF	chemokine (C-C motif) ligand 2 binding	1	0	0.999999999970273	1
GO:0035716	MF	chemokine (C-C motif) ligand 12 binding	1	0	0.999999999970273	1
GO:0043310	BP	negative regulation of eosinophil degranulation	1	0	0.999999999970273	1
GO:2000464	BP	positive regulation of astrocyte chemotaxis	1	0	0.999999999970273	1
GO:0009087	BP	methionine catabolic process	1	0	0.999999999970299	1
GO:0000009	MF	alpha-1	6-mannosyltransferase activity	2	0	0.999999999970304	1
GO:0004370	MF	glycerol kinase activity	2	0	0.999999999970308	1
GO:0046167	BP	glycerol-3-phosphate biosynthetic process	2	0	0.999999999970308	1
GO:1990963	BP	establishment of blood-retinal barrier	1	0	0.999999999970309	1
GO:0031049	BP	programmed DNA elimination	2	0	0.999999999970313	1
GO:0031052	BP	chromosome breakage	2	0	0.999999999970313	1
GO:1990617	CC	CHOP-ATF4 complex	2	0	0.999999999970319	1
GO:0035248	MF	alpha-1	4-N-acetylgalactosaminyltransferase activity	1	0	0.99999999997032	1
GO:0046538	MF	2	3-bisphosphoglycerate-dependent phosphoglycerate mutase activity	1	0	0.999999999970321	1
GO:0006463	BP	steroid hormone receptor complex assembly	1	0	0.99999999997035	1
GO:0004075	MF	biotin carboxylase activity	1	0	0.999999999970363	1
GO:0061588	BP	calcium activated phospholipid scrambling	5	0	0.999999999970365	1
GO:0061590	BP	calcium activated phosphatidylcholine scrambling	5	0	0.999999999970365	1
GO:0061591	BP	calcium activated galactosylceramide scrambling	5	0	0.999999999970365	1
GO:0003921	MF	GMP synthase activity	1	0	0.999999999970372	1
GO:0003922	MF	GMP synthase (glutamine-hydrolyzing) activity	1	0	0.999999999970372	1
GO:0002522	BP	leukocyte migration involved in immune response	2	0	0.999999999970378	1
GO:0002270	BP	plasmacytoid dendritic cell activation	1	0	0.999999999970404	1
GO:0097505	CC	Rad6-Rad18 complex	1	0	0.99999999997041	1
GO:1990081	MF	trimethylamine receptor activity	1	0	0.99999999997041	1
GO:0003271	BP	smoothened signaling pathway involved in regulation of secondary heart field cardioblast proliferation	1	0	0.99999999997045	1
GO:0048372	BP	lateral mesodermal cell fate commitment	2	0	0.999999999970456	1
GO:0048377	BP	lateral mesodermal cell fate specification	2	0	0.999999999970456	1
GO:0048378	BP	regulation of lateral mesodermal cell fate specification	2	0	0.999999999970456	1
GO:0002302	BP	CD8-positive	alpha-beta T cell differentiation involved in immune response	1	0	0.999999999970456	1
GO:1904154	BP	positive regulation of retrograde protein transport	ER to cytosol	2	0	0.999999999970476	1
GO:0042937	MF	tripeptide transmembrane transporter activity	4	0	0.99999999997048	1
GO:0019087	BP	transformation of host cell by virus	2	0	0.999999999970491	1
GO:0070552	CC	BRISC complex	4	0	0.999999999970502	1
GO:0046317	BP	regulation of glucosylceramide biosynthetic process	1	0	0.999999999970568	1
GO:0046318	BP	negative regulation of glucosylceramide biosynthetic process	1	0	0.999999999970568	1
GO:0051685	BP	maintenance of ER location	1	0	0.999999999970571	1
GO:1900736	BP	regulation of phospholipase C-activating G protein-coupled receptor signaling pathway	5	0	0.999999999970599	1
GO:1905223	BP	epicardium morphogenesis	2	0	0.999999999970612	1
GO:0033695	MF	oxidoreductase activity	acting on CH or CH2 groups	quinone or similar compound as acceptor	4	0	0.999999999970615	1
GO:0034875	MF	caffeine oxidase activity	4	0	0.999999999970615	1
GO:0003834	MF	beta-carotene 15	15'-monooxygenase activity	2	0	0.999999999970627	1
GO:0010436	MF	carotenoid dioxygenase activity	2	0	0.999999999970627	1
GO:0016119	BP	carotene metabolic process	2	0	0.999999999970627	1
GO:0016121	BP	carotene catabolic process	2	0	0.999999999970627	1
GO:0046247	BP	terpene catabolic process	2	0	0.999999999970627	1
GO:1903569	BP	positive regulation of protein localization to ciliary membrane	1	0	0.999999999970635	1
GO:0002930	BP	trabecular meshwork development	2	0	0.999999999970638	1
GO:1905089	BP	regulation of parkin-mediated stimulation of mitophagy in response to mitochondrial depolarization	1	0	0.99999999997064	1
GO:1905090	BP	negative regulation of parkin-mediated stimulation of mitophagy in response to mitochondrial depolarization	1	0	0.99999999997064	1
GO:1905069	BP	allantois development	2	0	0.999999999970655	1
GO:0042843	BP	D-xylose catabolic process	1	0	0.999999999970658	1
GO:0047837	MF	D-xylose 1-dehydrogenase (NADP+) activity	1	0	0.999999999970658	1
GO:0009826	BP	unidimensional cell growth	2	0	0.999999999970664	1
GO:0070352	BP	positive regulation of white fat cell proliferation	2	0	0.999999999970664	1
GO:0031460	BP	glycine betaine transport	1	0	0.999999999970669	1
GO:1903840	BP	response to arsenite(3-)	1	0	0.999999999970669	1
GO:1903841	BP	cellular response to arsenite(3-)	1	0	0.999999999970669	1
GO:0046060	BP	dATP metabolic process	5	0	0.999999999970676	1
GO:0035212	BP	cell competition in a multicellular organism	1	0	0.999999999970678	1
GO:1990244	MF	histone kinase activity (H2A-T120 specific)	1	0	0.999999999970678	1
GO:1990245	BP	histone H2A-T120 phosphorylation	1	0	0.999999999970678	1
GO:0018400	BP	peptidyl-proline hydroxylation to 3-hydroxy-L-proline	1	0	0.99999999997068	1
GO:0018315	BP	molybdenum incorporation into molybdenum-molybdopterin complex	1	0	0.999999999970683	1
GO:0042040	BP	metal incorporation into metallo-molybdopterin complex	1	0	0.999999999970683	1
GO:0061598	MF	molybdopterin adenylyltransferase activity	1	0	0.999999999970683	1
GO:0061599	MF	molybdopterin molybdotransferase activity	1	0	0.999999999970683	1
GO:0072579	BP	glycine receptor clustering	1	0	0.999999999970683	1
GO:0018871	BP	1-aminocyclopropane-1-carboxylate metabolic process	1	0	0.999999999970692	1
GO:0042218	BP	1-aminocyclopropane-1-carboxylate biosynthetic process	1	0	0.999999999970692	1
GO:0070702	CC	inner mucus layer	1	0	0.999999999970705	1
GO:0070703	CC	outer mucus layer	1	0	0.999999999970705	1
GO:0042816	BP	vitamin B6 metabolic process	5	0	0.999999999970712	1
GO:0004448	MF	isocitrate dehydrogenase activity	4	0	0.99999999997072	1
GO:0005997	BP	xylulose metabolic process	4	0	0.999999999970735	1
GO:0051309	BP	female meiosis chromosome separation	2	0	0.999999999970747	1
GO:0034155	BP	regulation of toll-like receptor 7 signaling pathway	4	0	0.99999999997076	1
GO:0001757	BP	somite specification	4	0	0.999999999970771	1
GO:0004113	MF	2'	3'-cyclic-nucleotide 3'-phosphodiesterase activity	1	0	0.999999999970779	1
GO:0004395	MF	hexaprenyldihydroxybenzoate methyltransferase activity	1	0	0.999999999970787	1
GO:0008689	MF	3-demethylubiquinone-9 3-O-methyltransferase activity	1	0	0.999999999970787	1
GO:0010420	MF	3	4-dihydroxy-5-polyprenylbenzoic acid O-methyltransferase activity	1	0	0.999999999970787	1
GO:0044595	MF	decaprenyldihydroxybenzoate methyltransferase activity	1	0	0.999999999970787	1
GO:0044596	MF	3-demethylubiquinol-10 3-O-methyltransferase activity	1	0	0.999999999970787	1
GO:0061542	MF	3-demethylubiquinol-n 3-O-methyltransferase activity	1	0	0.999999999970787	1
GO:0002399	BP	MHC class II protein complex assembly	4	0	0.999999999970799	1
GO:0002503	BP	peptide antigen assembly with MHC class II protein complex	4	0	0.999999999970799	1
GO:0003937	MF	IMP cyclohydrolase activity	1	0	0.999999999970799	1
GO:0004643	MF	phosphoribosylaminoimidazolecarboxamide formyltransferase activity	1	0	0.999999999970799	1
GO:1905605	BP	positive regulation of blood-brain barrier permeability	5	0	0.9999999999708	1
GO:0050561	MF	glutamate-tRNA(Gln) ligase activity	1	0	0.999999999970802	1
GO:1901622	BP	positive regulation of smoothened signaling pathway involved in dorsal/ventral neural tube patterning	1	0	0.999999999970807	1
GO:0005008	MF	hepatocyte growth factor-activated receptor activity	1	0	0.999999999970813	1
GO:0047631	MF	ADP-ribose diphosphatase activity	5	0	0.999999999970836	1
GO:0014011	BP	Schwann cell proliferation involved in axon regeneration	1	0	0.999999999970839	1
GO:1900148	BP	negative regulation of Schwann cell migration	1	0	0.999999999970839	1
GO:1905044	BP	regulation of Schwann cell proliferation involved in axon regeneration	1	0	0.999999999970839	1
GO:1905045	BP	negative regulation of Schwann cell proliferation involved in axon regeneration	1	0	0.999999999970839	1
GO:0090554	MF	phosphatidylcholine floppase activity	5	0	0.999999999970843	1
GO:1904542	BP	regulation of free ubiquitin chain polymerization	1	0	0.99999999997085	1
GO:1904544	BP	positive regulation of free ubiquitin chain polymerization	1	0	0.99999999997085	1
GO:0086057	MF	voltage-gated calcium channel activity involved in bundle of His cell action potential	1	0	0.999999999970876	1
GO:0004047	MF	aminomethyltransferase activity	2	0	0.999999999970887	1
GO:0072383	BP	plus-end-directed vesicle transport along microtubule	7	0	0.999999999970897	1
GO:0004817	MF	cysteine-tRNA ligase activity	2	0	0.999999999970898	1
GO:0006423	BP	cysteinyl-tRNA aminoacylation	2	0	0.999999999970898	1
GO:0034363	CC	intermediate-density lipoprotein particle	5	0	0.99999999997092	1
GO:1905340	BP	regulation of protein localization to kinetochore	4	0	0.999999999970929	1
GO:1905342	BP	positive regulation of protein localization to kinetochore	4	0	0.999999999970929	1
GO:0034213	BP	quinolinate catabolic process	1	0	0.999999999970957	1
GO:0098829	BP	intestinal folate absorption	1	0	0.999999999970966	1
GO:0021855	BP	hypothalamus cell migration	4	0	0.999999999970974	1
GO:0003251	BP	positive regulation of cell proliferation involved in heart valve morphogenesis	1	0	0.999999999971003	1
GO:0061040	BP	female gonad morphogenesis	1	0	0.999999999971003	1
GO:1905304	BP	regulation of cardiac myofibril assembly	1	0	0.999999999971003	1
GO:1905305	BP	negative regulation of cardiac myofibril assembly	1	0	0.999999999971003	1
GO:0004757	MF	sepiapterin reductase activity	1	0	0.999999999971005	1
GO:0033819	MF	lipoyl(octanoyl) transferase activity	1	0	0.999999999971018	1
GO:0102555	MF	octanoyl transferase activity (acting on glycine-cleavage complex H protein)	1	0	0.999999999971018	1
GO:0035000	CC	oligosaccharyltransferase III complex	1	0	0.999999999971033	1
GO:0016717	MF	oxidoreductase activity	acting on paired donors	with oxidation of a pair of donors resulting in the reduction of molecular oxygen to two molecules of water	5	0	0.999999999971033	1
GO:1900279	BP	regulation of CD4-positive	alpha-beta T cell costimulation	2	0	0.999999999971036	1
GO:0031773	MF	kisspeptin receptor binding	1	0	0.999999999971039	1
GO:0097114	BP	NMDA glutamate receptor clustering	4	0	0.999999999971058	1
GO:0016426	MF	tRNA (adenine) methyltransferase activity	5	0	0.99999999997107	1
GO:2000454	BP	positive regulation of CD8-positive	alpha-beta cytotoxic T cell extravasation	1	0	0.999999999971079	1
GO:0006863	BP	purine nucleobase transport	7	0	0.999999999971079	1
GO:0007258	BP	JUN phosphorylation	4	0	0.999999999971098	1
GO:0030233	MF	deoxynucleotide transmembrane transporter activity	1	0	0.999999999971099	1
GO:0030302	BP	deoxynucleotide transport	1	0	0.999999999971099	1
GO:0071441	BP	negative regulation of histone H3-K14 acetylation	1	0	0.999999999971107	1
GO:2000654	BP	regulation of cellular response to testosterone stimulus	1	0	0.999999999971107	1
GO:2000655	BP	negative regulation of cellular response to testosterone stimulus	1	0	0.999999999971107	1
GO:0043715	MF	2	3-diketo-5-methylthiopentyl-1-phosphate enolase activity	1	0	0.99999999997112	1
GO:0043716	MF	2-hydroxy-3-keto-5-methylthiopentenyl-1-phosphate phosphatase activity	1	0	0.99999999997112	1
GO:0043874	MF	acireductone synthase activity	1	0	0.99999999997112	1
GO:0060712	BP	spongiotrophoblast layer development	2	0	0.999999999971125	1
GO:0052869	MF	arachidonic acid omega-hydroxylase activity	2	0	0.999999999971133	1
GO:0000250	MF	lanosterol synthase activity	1	0	0.999999999971143	1
GO:0016104	BP	triterpenoid biosynthetic process	1	0	0.999999999971143	1
GO:0031559	MF	oxidosqualene cyclase activity	1	0	0.999999999971143	1
GO:0042300	MF	beta-amyrin synthase activity	1	0	0.999999999971143	1
GO:1904211	BP	membrane protein proteolysis involved in retrograde protein transport	ER to cytosol	2	0	0.999999999971144	1
GO:0035693	CC	NOS2-CD74 complex	1	0	0.999999999971152	1
GO:0042658	MF	MHC class II protein binding	via antigen binding groove	1	0	0.999999999971152	1
GO:0019912	MF	cyclin-dependent protein kinase activating kinase activity	1	0	0.999999999971153	1
GO:0014861	BP	regulation of skeletal muscle contraction via regulation of action potential	1	0	0.999999999971181	1
GO:0005596	CC	collagen type XIV trimer	1	0	0.999999999971184	1
GO:0015086	MF	cadmium ion transmembrane transporter activity	4	0	0.999999999971189	1
GO:0072592	BP	oxygen metabolic process	5	0	0.999999999971209	1
GO:0004371	MF	glycerone kinase activity	1	0	0.99999999997121	1
GO:0034012	MF	FAD-AMP lyase (cyclizing) activity	1	0	0.99999999997121	1
GO:0050354	MF	triokinase activity	1	0	0.99999999997121	1
GO:0000703	MF	oxidized pyrimidine nucleobase lesion DNA N-glycosylase activity	2	0	0.999999999971211	1
GO:0075512	BP	clathrin-dependent endocytosis of virus by host cell	1	0	0.999999999971225	1
GO:1902730	BP	positive regulation of proteoglycan biosynthetic process	4	0	0.999999999971245	1
GO:0007066	BP	female meiosis sister chromatid cohesion	1	0	0.99999999997125	1
GO:0033100	CC	NuA3 histone acetyltransferase complex	1	0	0.999999999971279	1
GO:1990467	CC	NuA3a histone acetyltransferase complex	1	0	0.999999999971279	1
GO:1990468	CC	NuA3b histone acetyltransferase complex	1	0	0.999999999971279	1
GO:0090107	BP	regulation of high-density lipoprotein particle assembly	4	0	0.999999999971288	1
GO:0046814	BP	coreceptor-mediated virion attachment to host cell	1	0	0.999999999971289	1
GO:0016340	BP	calcium-dependent cell-matrix adhesion	2	0	0.99999999997131	1
GO:0042610	MF	CD8 receptor binding	4	0	0.999999999971318	1
GO:0060849	BP	regulation of transcription involved in lymphatic endothelial cell fate commitment	2	0	0.999999999971319	1
GO:0032980	BP	keratinocyte activation	1	0	0.999999999971323	1
GO:0090071	BP	negative regulation of ribosome biogenesis	5	0	0.999999999971328	1
GO:1904760	BP	regulation of myofibroblast differentiation	5	0	0.999999999971329	1
GO:0072706	BP	response to sodium dodecyl sulfate	1	0	0.999999999971336	1
GO:0072707	BP	cellular response to sodium dodecyl sulfate	1	0	0.999999999971336	1
GO:0071544	BP	diphosphoinositol polyphosphate catabolic process	1	0	0.999999999971339	1
GO:0035844	BP	cloaca development	4	0	0.999999999971349	1
GO:1902491	BP	negative regulation of sperm capacitation	1	0	0.999999999971357	1
GO:1903333	BP	negative regulation of protein folding	6	0	0.999999999971377	1
GO:0030229	MF	very-low-density lipoprotein particle receptor activity	4	0	0.999999999971378	1
GO:0015361	MF	low-affinity sodium:dicarboxylate symporter activity	1	0	0.999999999971378	1
GO:1903465	BP	positive regulation of mitotic cell cycle DNA replication	1	0	0.999999999971391	1
GO:2000830	BP	positive regulation of parathyroid hormone secretion	1	0	0.999999999971391	1
GO:0008448	MF	N-acetylglucosamine-6-phosphate deacetylase activity	1	0	0.999999999971395	1
GO:0047419	MF	N-acetylgalactosamine-6-phosphate deacetylase activity	1	0	0.999999999971395	1
GO:0001984	BP	artery vasodilation involved in baroreceptor response to increased systemic arterial blood pressure	1	0	0.999999999971411	1
GO:0019145	MF	aminobutyraldehyde dehydrogenase activity	1	0	0.99999999997142	1
GO:0033737	MF	1-pyrroline dehydrogenase activity	1	0	0.99999999997142	1
GO:0047105	MF	4-trimethylammoniobutyraldehyde dehydrogenase activity	1	0	0.99999999997142	1
GO:0031308	CC	intrinsic component of nuclear outer membrane	1	0	0.999999999971421	1
GO:0031309	CC	integral component of nuclear outer membrane	1	0	0.999999999971421	1
GO:0005175	MF	CD27 receptor binding	1	0	0.999999999971447	1
GO:0042997	BP	negative regulation of Golgi to plasma membrane protein transport	5	0	0.99999999997146	1
GO:0005477	MF	pyruvate secondary active transmembrane transporter activity	1	0	0.999999999971477	1
GO:1903584	BP	regulation of histone deubiquitination	1	0	0.999999999971477	1
GO:1903586	BP	positive regulation of histone deubiquitination	1	0	0.999999999971477	1
GO:0008785	MF	alkyl hydroperoxide reductase activity	1	0	0.999999999971484	1
GO:0016784	MF	3-mercaptopyruvate sulfurtransferase activity	1	0	0.999999999971499	1
GO:0047714	MF	galactolipase activity	1	0	0.99999999997153	1
GO:0102549	MF	1-18:1-2-16:0-monogalactosyldiacylglycerol lipase activity	1	0	0.99999999997153	1
GO:0051083	BP	'de novo' cotranslational protein folding	2	0	0.999999999971531	1
GO:0018931	BP	naphthalene metabolic process	2	0	0.999999999971538	1
GO:0090420	BP	naphthalene-containing compound metabolic process	2	0	0.999999999971538	1
GO:0071532	MF	ankyrin repeat binding	5	0	0.999999999971557	1
GO:1905380	BP	regulation of snRNA transcription by RNA polymerase II	4	0	0.999999999971578	1
GO:1905382	BP	positive regulation of snRNA transcription by RNA polymerase II	4	0	0.999999999971578	1
GO:0097750	BP	endosome membrane tubulation	2	0	0.999999999971582	1
GO:0038143	CC	ERBB3:ERBB2 complex	2	0	0.999999999971588	1
GO:0005147	MF	oncostatin-M receptor binding	1	0	0.999999999971589	1
GO:0061825	CC	podosome core	1	0	0.99999999997159	1
GO:1904895	BP	ESCRT complex assembly	1	0	0.999999999971593	1
GO:1904902	BP	ESCRT III complex assembly	1	0	0.999999999971593	1
GO:0080058	BP	protein deglutathionylation	1	0	0.999999999971601	1
GO:0097573	MF	glutathione oxidoreductase activity	1	0	0.999999999971601	1
GO:0086097	BP	phospholipase C-activating angiotensin-activated signaling pathway	2	0	0.999999999971608	1
GO:0003083	BP	negative regulation of renal output by angiotensin	1	0	0.999999999971614	1
GO:0003106	BP	negative regulation of glomerular filtration by angiotensin	1	0	0.999999999971614	1
GO:0003940	MF	L-iduronidase activity	1	0	0.999999999971627	1
GO:0030209	BP	dermatan sulfate catabolic process	1	0	0.999999999971627	1
GO:0030211	BP	heparin catabolic process	1	0	0.999999999971627	1
GO:0004489	MF	methylenetetrahydrofolate reductase (NAD(P)H) activity	1	0	0.999999999971629	1
GO:0033274	BP	response to vitamin B2	1	0	0.999999999971629	1
GO:0003943	MF	N-acetylgalactosamine-4-sulfatase activity	2	0	0.999999999971632	1
GO:1902816	BP	regulation of protein localization to microtubule	5	0	0.999999999971661	1
GO:1902817	BP	negative regulation of protein localization to microtubule	5	0	0.999999999971661	1
GO:0002194	BP	hepatocyte cell migration	1	0	0.999999999971667	1
GO:0043049	BP	otic placode formation	1	0	0.999999999971667	1
GO:0061114	BP	branching involved in pancreas morphogenesis	1	0	0.999999999971667	1
GO:0090425	BP	acinar cell differentiation	1	0	0.999999999971667	1
GO:2000979	BP	positive regulation of forebrain neuron differentiation	1	0	0.999999999971667	1
GO:0004826	MF	phenylalanine-tRNA ligase activity	4	0	0.999999999971673	1
GO:0032596	BP	protein transport into membrane raft	4	0	0.999999999971677	1
GO:0047685	MF	amine sulfotransferase activity	2	0	0.999999999971694	1
GO:0003336	BP	corneocyte desquamation	1	0	0.999999999971702	1
GO:1905715	BP	regulation of cornification	1	0	0.999999999971702	1
GO:1905716	BP	negative regulation of cornification	1	0	0.999999999971702	1
GO:0072708	BP	response to sorbitol	5	0	0.999999999971715	1
GO:1902031	BP	regulation of NADP metabolic process	5	0	0.999999999971718	1
GO:0043333	MF	2-octaprenyl-6-methoxy-1	4-benzoquinone methylase activity	1	0	0.999999999971729	1
GO:0043430	MF	2-decaprenyl-6-methoxy-1	4-benzoquinone methyltransferase activity	1	0	0.999999999971729	1
GO:0004464	MF	leukotriene-C4 synthase activity	5	0	0.999999999971731	1
GO:0070976	MF	TIR domain binding	1	0	0.999999999971733	1
GO:0036309	BP	protein localization to M-band	2	0	0.999999999971745	1
GO:0005692	CC	U11 snRNP	1	0	0.999999999971759	1
GO:0045002	BP	double-strand break repair via single-strand annealing	5	0	0.999999999971767	1
GO:0150056	CC	amylin receptor complex 1	2	0	0.999999999971795	1
GO:0090362	BP	positive regulation of platelet-derived growth factor production	2	0	0.999999999971807	1
GO:0035787	BP	cell migration involved in kidney development	5	0	0.999999999971818	1
GO:0006729	BP	tetrahydrobiopterin biosynthetic process	7	0	0.999999999971856	1
GO:0046146	BP	tetrahydrobiopterin metabolic process	7	0	0.999999999971856	1
GO:0014038	BP	regulation of Schwann cell differentiation	4	0	0.999999999971856	1
GO:0018120	BP	peptidyl-arginine ADP-ribosylation	4	0	0.999999999971862	1
GO:0090143	BP	nucleoid organization	1	0	0.999999999971867	1
GO:0090144	BP	mitochondrial nucleoid organization	1	0	0.999999999971867	1
GO:0045951	BP	positive regulation of mitotic recombination	1	0	0.999999999971868	1
GO:0003877	MF	ATP adenylyltransferase activity	1	0	0.999999999971894	1
GO:0004824	MF	lysine-tRNA ligase activity	1	0	0.999999999971894	1
GO:0006430	BP	lysyl-tRNA aminoacylation	1	0	0.999999999971894	1
GO:0106050	MF	tRNA 2'-O-methyltransferase activity	1	0	0.999999999971902	1
GO:0005502	MF	11-cis retinal binding	5	0	0.999999999971903	1
GO:0008437	MF	thyrotropin-releasing hormone activity	1	0	0.999999999971913	1
GO:0038108	BP	negative regulation of appetite by leptin-mediated signaling pathway	4	0	0.999999999971922	1
GO:0004828	MF	serine-tRNA ligase activity	2	0	0.999999999971924	1
GO:0006434	BP	seryl-tRNA aminoacylation	2	0	0.999999999971924	1
GO:0070426	BP	positive regulation of nucleotide-binding oligomerization domain containing signaling pathway	4	0	0.999999999971925	1
GO:0021886	BP	hypothalamus gonadotrophin-releasing hormone neuron differentiation	4	0	0.999999999971927	1
GO:0021888	BP	hypothalamus gonadotrophin-releasing hormone neuron development	4	0	0.999999999971927	1
GO:0032796	BP	uropod organization	2	0	0.999999999971939	1
GO:0046458	BP	hexadecanal metabolic process	1	0	0.999999999971953	1
GO:0046577	MF	long-chain-alcohol oxidase activity	1	0	0.999999999971953	1
GO:0050061	MF	long-chain-aldehyde dehydrogenase activity	1	0	0.999999999971953	1
GO:0052814	MF	medium-chain-aldehyde dehydrogenase activity	1	0	0.999999999971953	1
GO:1904780	BP	negative regulation of protein localization to centrosome	2	0	0.999999999971967	1
GO:0060668	BP	regulation of branching involved in salivary gland morphogenesis by extracellular matrix-epithelial cell signaling	1	0	0.999999999971967	1
GO:0016429	MF	tRNA (adenine-N1-)-methyltransferase activity	4	0	0.999999999971974	1
GO:0008349	MF	MAP kinase kinase kinase kinase activity	4	0	0.999999999971979	1
GO:0005608	CC	laminin-3 complex	2	0	0.999999999971994	1
GO:0010747	BP	positive regulation of long-chain fatty acid import across plasma membrane	1	0	0.999999999972014	1
GO:0039514	BP	suppression by virus of host JAK-STAT cascade	1	0	0.999999999972023	1
GO:0039562	BP	suppression by virus of host STAT activity	1	0	0.999999999972023	1
GO:0039563	BP	suppression by virus of host STAT1 activity	1	0	0.999999999972023	1
GO:0039564	BP	suppression by virus of host STAT2 activity	1	0	0.999999999972023	1
GO:0052029	BP	suppression by symbiont of host signal transduction pathway	1	0	0.999999999972023	1
GO:0098968	BP	neurotransmitter receptor transport postsynaptic membrane to endosome	1	0	0.999999999972023	1
GO:0097443	CC	sorting endosome	6	0	0.999999999972024	1
GO:0001661	BP	conditioned taste aversion	5	0	0.999999999972034	1
GO:0014734	BP	skeletal muscle hypertrophy	4	0	0.999999999972043	1
GO:1904959	BP	regulation of cytochrome-c oxidase activity	5	0	0.999999999972045	1
GO:0032203	BP	telomere formation via telomerase	1	0	0.999999999972063	1
GO:0034337	BP	RNA folding	1	0	0.999999999972063	1
GO:1990051	BP	activation of protein kinase C activity	5	0	0.999999999972069	1
GO:0051343	BP	positive regulation of cyclic-nucleotide phosphodiesterase activity	5	0	0.999999999972069	1
GO:0043625	CC	delta DNA polymerase complex	4	0	0.999999999972074	1
GO:0004978	MF	corticotropin receptor activity	1	0	0.999999999972095	1
GO:0090560	MF	2-(3-amino-3-carboxypropyl)histidine synthase activity	1	0	0.999999999972109	1
GO:0070815	MF	peptidyl-lysine 5-dioxygenase activity	4	0	0.999999999972137	1
GO:0047115	MF	trans-1	2-dihydrobenzene-1	2-diol dehydrogenase activity	4	0	0.999999999972144	1
GO:0044501	BP	modulation of signal transduction in other organism	2	0	0.999999999972145	1
GO:0052027	BP	modulation by symbiont of host signal transduction pathway	2	0	0.999999999972145	1
GO:0046292	BP	formaldehyde metabolic process	4	0	0.999999999972175	1
GO:0099025	CC	anchored component of postsynaptic membrane	5	0	0.999999999972181	1
GO:0099588	BP	positive regulation of postsynaptic cytosolic calcium concentration	1	0	0.999999999972184	1
GO:1905355	BP	spine apparatus assembly	1	0	0.999999999972184	1
GO:0010701	BP	positive regulation of norepinephrine secretion	4	0	0.99999999997224	1
GO:1902463	BP	protein localization to cell leading edge	4	0	0.99999999997224	1
GO:1903772	BP	regulation of viral budding via host ESCRT complex	4	0	0.999999999972241	1
GO:1903804	BP	glycine import across plasma membrane	4	0	0.999999999972243	1
GO:0015382	MF	sodium:sulfate symporter activity	2	0	0.999999999972244	1
GO:0097229	CC	sperm end piece	1	0	0.999999999972245	1
GO:0008419	MF	RNA lariat debranching enzyme activity	1	0	0.99999999997225	1
GO:0019763	MF	immunoglobulin receptor activity	4	0	0.999999999972261	1
GO:0019045	BP	latent virus replication	1	0	0.999999999972264	1
GO:0019046	BP	release from viral latency	1	0	0.999999999972264	1
GO:1905255	BP	regulation of RNA binding transcription factor activity	1	0	0.999999999972264	1
GO:1990968	BP	modulation by host of RNA binding by virus	1	0	0.999999999972264	1
GO:1990969	BP	modulation by host of viral RNA-binding transcription factor activity	1	0	0.999999999972264	1
GO:0005534	MF	galactose binding	4	0	0.999999999972273	1
GO:0043396	BP	corticotropin-releasing hormone secretion	1	0	0.999999999972295	1
GO:0043397	BP	regulation of corticotropin-releasing hormone secretion	1	0	0.999999999972295	1
GO:0051466	BP	positive regulation of corticotropin-releasing hormone secretion	1	0	0.999999999972295	1
GO:0003948	MF	N4-(beta-N-acetylglucosaminyl)-L-asparaginase activity	1	0	0.999999999972297	1
GO:0002528	BP	regulation of vascular permeability involved in acute inflammatory response	4	0	0.999999999972316	1
GO:0060232	BP	delamination	5	0	0.999999999972342	1
GO:0032896	MF	palmitoyl-CoA 9-desaturase activity	1	0	0.999999999972343	1
GO:1903644	BP	regulation of chaperone-mediated protein folding	5	0	0.999999999972347	1
GO:0089709	BP	L-histidine transmembrane transport	5	0	0.999999999972349	1
GO:0050543	MF	icosatetraenoic acid binding	7	0	0.999999999972357	1
GO:0015390	MF	purine-specific nucleoside:sodium symporter activity	1	0	0.999999999972374	1
GO:0045244	CC	succinate-CoA ligase complex (GDP-forming)	1	0	0.999999999972393	1
GO:0048219	BP	inter-Golgi cisterna vesicle-mediated transport	1	0	0.999999999972398	1
GO:0004952	MF	dopamine neurotransmitter receptor activity	5	0	0.999999999972423	1
GO:0015143	MF	urate transmembrane transporter activity	4	0	0.99999999997243	1
GO:1901702	MF	salt transmembrane transporter activity	4	0	0.99999999997243	1
GO:0031120	BP	snRNA pseudouridine synthesis	2	0	0.999999999972431	1
GO:0005927	CC	muscle tendon junction	2	0	0.99999999997245	1
GO:0097026	BP	dendritic cell dendrite assembly	4	0	0.999999999972455	1
GO:0038195	BP	urokinase plasminogen activator signaling pathway	2	0	0.99999999997246	1
GO:0019075	BP	virus maturation	2	0	0.999999999972476	1
GO:0043739	MF	G/U mismatch-specific uracil-DNA glycosylase activity	1	0	0.999999999972496	1
GO:0004322	MF	ferroxidase activity	6	0	0.999999999972521	1
GO:0016724	MF	oxidoreductase activity	oxidizing metal ions	oxygen as acceptor	6	0	0.999999999972521	1
GO:0005582	CC	collagen type XV trimer	1	0	0.999999999972523	1
GO:0006617	BP	SRP-dependent cotranslational protein targeting to membrane	signal sequence recognition	2	0	0.999999999972529	1
GO:0002325	BP	natural killer cell differentiation involved in immune response	4	0	0.999999999972531	1
GO:0032826	BP	regulation of natural killer cell differentiation involved in immune response	4	0	0.999999999972531	1
GO:1990697	BP	protein depalmitoleylation	1	0	0.999999999972546	1
GO:1990699	MF	palmitoleyl hydrolase activity	1	0	0.999999999972546	1
GO:0032197	BP	transposition	RNA-mediated	5	0	0.999999999972569	1
GO:0015633	MF	ATPase-coupled zinc transmembrane transporter activity	1	0	0.99999999997257	1
GO:0002133	CC	polycystin complex	2	0	0.999999999972572	1
GO:0043160	CC	acrosomal lumen	1	0	0.999999999972573	1
GO:0005597	CC	collagen type XVI trimer	1	0	0.99999999997259	1
GO:0090122	BP	cholesterol ester hydrolysis involved in cholesterol transport	1	0	0.999999999972598	1
GO:0055113	BP	epiboly involved in gastrulation with mouth forming second	1	0	0.999999999972615	1
GO:0090660	BP	cerebrospinal fluid circulation	5	0	0.999999999972637	1
GO:0035977	BP	protein deglycosylation involved in glycoprotein catabolic process	4	0	0.99999999997265	1
GO:0097466	BP	ubiquitin-dependent glycoprotein ERAD pathway	4	0	0.99999999997265	1
GO:1904382	BP	mannose trimming involved in glycoprotein ERAD pathway	4	0	0.99999999997265	1
GO:0006562	BP	proline catabolic process	4	0	0.999999999972653	1
GO:0043181	BP	vacuolar sequestering	1	0	0.999999999972653	1
GO:1904373	BP	response to kainic acid	2	0	0.999999999972699	1
GO:0004074	MF	biliverdin reductase (NAD(P)+) activity	2	0	0.999999999972702	1
GO:1990755	BP	mitotic spindle microtubule depolymerization	1	0	0.999999999972732	1
GO:0070176	CC	DRM complex	1	0	0.999999999972743	1
GO:0002545	BP	chronic inflammatory response to non-antigenic stimulus	1	0	0.999999999972745	1
GO:0002880	BP	regulation of chronic inflammatory response to non-antigenic stimulus	1	0	0.999999999972745	1
GO:0002882	BP	positive regulation of chronic inflammatory response to non-antigenic stimulus	1	0	0.999999999972745	1
GO:1904716	BP	positive regulation of chaperone-mediated autophagy	1	0	0.999999999972747	1
GO:0090522	BP	vesicle tethering involved in exocytosis	1	0	0.999999999972757	1
GO:0140207	BP	tripeptide import across plasma membrane	1	0	0.999999999972763	1
GO:0047024	MF	5alpha-androstane-3beta	17beta-diol dehydrogenase activity	2	0	0.999999999972764	1
GO:0004148	MF	dihydrolipoyl dehydrogenase activity	1	0	0.99999999997277	1
GO:0043544	MF	lipoamide binding	1	0	0.99999999997277	1
GO:0051068	BP	dihydrolipoamide metabolic process	1	0	0.99999999997277	1
GO:0071606	BP	chemokine (C-C motif) ligand 4 production	1	0	0.999999999972782	1
GO:0071643	BP	regulation of chemokine (C-C motif) ligand 4 production	1	0	0.999999999972782	1
GO:0071644	BP	negative regulation of chemokine (C-C motif) ligand 4 production	1	0	0.999999999972782	1
GO:1905403	BP	negative regulation of activated CD8-positive	alpha-beta T cell apoptotic process	1	0	0.999999999972782	1
GO:0043527	CC	tRNA methyltransferase complex	5	0	0.999999999972794	1
GO:0030272	MF	5-formyltetrahydrofolate cyclo-ligase activity	1	0	0.999999999972807	1
GO:0046657	BP	folic acid catabolic process	1	0	0.999999999972807	1
GO:0035642	MF	histone methyltransferase activity (H3-R17 specific)	1	0	0.99999999997281	1
GO:0006061	BP	sorbitol biosynthetic process	1	0	0.999999999972811	1
GO:0019406	BP	hexitol biosynthetic process	1	0	0.999999999972811	1
GO:0043795	MF	glyceraldehyde oxidoreductase activity	1	0	0.999999999972811	1
GO:0030043	BP	actin filament fragmentation	4	0	0.999999999972816	1
GO:0033882	MF	choloyl-CoA hydrolase activity	2	0	0.999999999972827	1
GO:0052815	MF	medium-chain acyl-CoA hydrolase activity	2	0	0.999999999972827	1
GO:0047804	MF	cysteine-S-conjugate beta-lyase activity	2	0	0.99999999997287	1
GO:0009751	BP	response to salicylic acid	1	0	0.99999999997287	1
GO:0042488	BP	positive regulation of odontogenesis of dentin-containing tooth	5	0	0.99999999997287	1
GO:0001856	MF	complement component C5a binding	1	0	0.999999999972871	1
GO:0016774	MF	phosphotransferase activity	carboxyl group as acceptor	2	0	0.999999999972872	1
GO:0030289	CC	protein phosphatase 4 complex	4	0	0.999999999972885	1
GO:0004790	MF	thioether S-methyltransferase activity	1	0	0.999999999972908	1
GO:0030748	MF	amine N-methyltransferase activity	1	0	0.999999999972908	1
GO:0102707	MF	S-adenosyl-L-methionine:beta-alanine N-methyltransferase activity	1	0	0.999999999972908	1
GO:0030626	MF	U12 snRNA binding	1	0	0.999999999972909	1
GO:0005148	MF	prolactin receptor binding	2	0	0.999999999972914	1
GO:0008048	MF	calcium sensitive guanylate cyclase activator activity	5	0	0.999999999972948	1
GO:0047801	MF	L-cysteine:2-oxoglutarate aminotransferase activity	1	0	0.99999999997297	1
GO:0010936	BP	negative regulation of macrophage cytokine production	5	0	0.99999999997298	1
GO:0055059	BP	asymmetric neuroblast division	5	0	0.999999999973004	1
GO:0021615	BP	glossopharyngeal nerve morphogenesis	4	0	0.999999999973016	1
GO:0004109	MF	coproporphyrinogen oxidase activity	2	0	0.99999999997302	1
GO:0032658	BP	regulation of interleukin-15 production	1	0	0.999999999973021	1
GO:0032738	BP	positive regulation of interleukin-15 production	1	0	0.999999999973021	1
GO:0035664	BP	TIRAP-dependent toll-like receptor signaling pathway	1	0	0.999999999973021	1
GO:0035665	BP	TIRAP-dependent toll-like receptor 4 signaling pathway	1	0	0.999999999973021	1
GO:0007604	BP	phototransduction	UV	1	0	0.999999999973032	1
GO:0009589	BP	detection of UV	1	0	0.999999999973032	1
GO:0014895	BP	smooth muscle hypertrophy	2	0	0.999999999973033	1
GO:0004957	MF	prostaglandin E receptor activity	5	0	0.999999999973088	1
GO:0019809	MF	spermidine binding	1	0	0.999999999973101	1
GO:0032917	BP	polyamine acetylation	1	0	0.999999999973101	1
GO:0032918	BP	spermidine acetylation	1	0	0.999999999973101	1
GO:0032919	BP	spermine acetylation	1	0	0.999999999973101	1
GO:0032920	BP	putrescine acetylation	1	0	0.999999999973101	1
GO:0046204	BP	nor-spermidine metabolic process	1	0	0.999999999973101	1
GO:0034686	CC	integrin alphav-beta8 complex	2	0	0.999999999973112	1
GO:0100001	BP	regulation of skeletal muscle contraction by action potential	2	0	0.999999999973116	1
GO:0097403	BP	cellular response to raffinose	1	0	0.999999999973118	1
GO:1901545	BP	response to raffinose	1	0	0.999999999973118	1
GO:0060762	BP	regulation of branching involved in mammary gland duct morphogenesis	4	0	0.99999999997312	1
GO:0061341	BP	non-canonical Wnt signaling pathway involved in heart development	2	0	0.999999999973124	1
GO:0061346	BP	planar cell polarity pathway involved in heart morphogenesis	2	0	0.999999999973124	1
GO:0051232	BP	meiotic spindle elongation	1	0	0.999999999973131	1
GO:0090034	BP	regulation of chaperone-mediated protein complex assembly	1	0	0.999999999973134	1
GO:0090035	BP	positive regulation of chaperone-mediated protein complex assembly	1	0	0.999999999973134	1
GO:1903621	BP	protein localization to photoreceptor connecting cilium	1	0	0.999999999973137	1
GO:0106090	BP	positive regulation of cell adhesion involved in sprouting angiogenesis	1	0	0.999999999973147	1
GO:0070251	MF	pristanate-CoA ligase activity	1	0	0.999999999973171	1
GO:0065010	CC	extracellular membrane-bounded organelle	5	0	0.999999999973187	1
GO:0001544	BP	initiation of primordial ovarian follicle growth	2	0	0.999999999973189	1
GO:2000751	BP	histone H3-T3 phosphorylation involved in chromosome passenger complex localization to kinetochore	1	0	0.999999999973191	1
GO:0033256	CC	I-kappaB/NF-kappaB complex	4	0	0.999999999973197	1
GO:0016843	MF	amine-lyase activity	1	0	0.999999999973203	1
GO:0016844	MF	strictosidine synthase activity	1	0	0.999999999973203	1
GO:0001997	BP	positive regulation of the force of heart contraction by epinephrine-norepinephrine	2	0	0.999999999973207	1
GO:1990111	CC	spermatoproteasome complex	5	0	0.999999999973207	1
GO:0001604	MF	urotensin II receptor activity	2	0	0.999999999973213	1
GO:0071575	CC	integral component of external side of plasma membrane	1	0	0.999999999973216	1
GO:0046544	BP	development of secondary male sexual characteristics	1	0	0.999999999973224	1
GO:0001532	MF	interleukin-21 receptor activity	1	0	0.999999999973225	1
GO:0015207	MF	adenine transmembrane transporter activity	1	0	0.999999999973255	1
GO:1903645	BP	negative regulation of chaperone-mediated protein folding	2	0	0.999999999973264	1
GO:0042999	BP	regulation of Golgi to plasma membrane CFTR protein transport	1	0	0.999999999973267	1
GO:0043002	BP	negative regulation of Golgi to plasma membrane CFTR protein transport	1	0	0.999999999973267	1
GO:0043004	BP	cytoplasmic sequestering of CFTR protein	1	0	0.999999999973267	1
GO:1905875	BP	negative regulation of postsynaptic density organization	1	0	0.999999999973278	1
GO:0032023	BP	trypsinogen activation	1	0	0.999999999973292	1
GO:0061885	BP	positive regulation of mini excitatory postsynaptic potential	2	0	0.999999999973299	1
GO:0008591	BP	regulation of Wnt signaling pathway	calcium modulating pathway	1	0	0.999999999973299	1
GO:0045813	BP	positive regulation of Wnt signaling pathway	calcium modulating pathway	1	0	0.999999999973299	1
GO:1901296	BP	negative regulation of canonical Wnt signaling pathway involved in cardiac muscle cell fate commitment	1	0	0.999999999973299	1
GO:1904701	BP	Wnt-Frizzled-LRP5/6 complex assembly	1	0	0.999999999973299	1
GO:1904711	BP	regulation of Wnt-Frizzled-LRP5/6 complex assembly	1	0	0.999999999973299	1
GO:1904723	BP	negative regulation of Wnt-Frizzled-LRP5/6 complex assembly	1	0	0.999999999973299	1
GO:1905067	BP	negative regulation of canonical Wnt signaling pathway involved in heart development	1	0	0.999999999973299	1
GO:1905607	BP	negative regulation of presynapse assembly	1	0	0.999999999973299	1
GO:0042571	CC	immunoglobulin complex	circulating	2	0	0.9999999999733	1
GO:0004490	MF	methylglutaconyl-CoA hydratase activity	1	0	0.999999999973342	1
GO:0050011	MF	itaconyl-CoA hydratase activity	1	0	0.999999999973342	1
GO:0042710	BP	biofilm formation	2	0	0.999999999973349	1
GO:0044010	BP	single-species biofilm formation	2	0	0.999999999973349	1
GO:0044407	BP	single-species biofilm formation in or on host organism	2	0	0.999999999973349	1
GO:0098630	BP	aggregation of unicellular organisms	2	0	0.999999999973349	1
GO:1900190	BP	regulation of single-species biofilm formation	2	0	0.999999999973349	1
GO:1900191	BP	negative regulation of single-species biofilm formation	2	0	0.999999999973349	1
GO:1900228	BP	regulation of single-species biofilm formation in or on host organism	2	0	0.999999999973349	1
GO:1900229	BP	negative regulation of single-species biofilm formation in or on host organism	2	0	0.999999999973349	1
GO:0001735	MF	prenylcysteine oxidase activity	2	0	0.999999999973357	1
GO:0030328	BP	prenylcysteine catabolic process	2	0	0.999999999973357	1
GO:0030329	BP	prenylcysteine metabolic process	2	0	0.999999999973357	1
GO:0030951	BP	establishment or maintenance of microtubule cytoskeleton polarity	4	0	0.999999999973358	1
GO:0110011	BP	regulation of basement membrane organization	5	0	0.999999999973365	1
GO:1904259	BP	regulation of basement membrane assembly involved in embryonic body morphogenesis	5	0	0.999999999973365	1
GO:1904261	BP	positive regulation of basement membrane assembly involved in embryonic body morphogenesis	5	0	0.999999999973365	1
GO:2001197	BP	basement membrane assembly involved in embryonic body morphogenesis	5	0	0.999999999973365	1
GO:0001652	CC	granular component	6	0	0.999999999973366	1
GO:0002408	BP	myeloid dendritic cell chemotaxis	4	0	0.999999999973378	1
GO:1903965	BP	monounsaturated fatty acid catabolic process	1	0	0.999999999973386	1
GO:0007387	BP	anterior compartment pattern formation	1	0	0.999999999973413	1
GO:0007388	BP	posterior compartment specification	1	0	0.999999999973413	1
GO:0000827	MF	inositol-1	3	4	5	6-pentakisphosphate kinase activity	4	0	0.999999999973424	1
GO:0052723	MF	inositol hexakisphosphate 1-kinase activity	4	0	0.999999999973424	1
GO:0052724	MF	inositol hexakisphosphate 3-kinase activity	4	0	0.999999999973424	1
GO:0030628	MF	pre-mRNA 3'-splice site binding	4	0	0.999999999973427	1
GO:0000706	BP	meiotic DNA double-strand break processing	4	0	0.999999999973441	1
GO:0016028	CC	rhabdomere	1	0	0.999999999973446	1
GO:0007343	BP	egg activation	5	0	0.999999999973453	1
GO:0071261	CC	Ssh1 translocon complex	1	0	0.999999999973455	1
GO:0002543	BP	activation of blood coagulation via clotting cascade	2	0	0.999999999973464	1
GO:0008792	MF	arginine decarboxylase activity	1	0	0.999999999973469	1
GO:0098629	BP	trans-Golgi network membrane organization	1	0	0.999999999973469	1
GO:0004906	MF	interferon-gamma receptor activity	2	0	0.999999999973514	1
GO:0006214	BP	thymidine catabolic process	1	0	0.999999999973529	1
GO:0017113	MF	dihydropyrimidine dehydrogenase (NADP+) activity	1	0	0.999999999973529	1
GO:0046127	BP	pyrimidine deoxyribonucleoside catabolic process	1	0	0.999999999973529	1
GO:0038102	MF	activin receptor antagonist activity	1	0	0.999999999973532	1
GO:0031870	MF	thromboxane A2 receptor binding	1	0	0.999999999973549	1
GO:0061670	BP	evoked neurotransmitter secretion	1	0	0.999999999973553	1
GO:0120054	BP	intestinal motility	2	0	0.999999999973562	1
GO:0120055	BP	small intestinal transit	2	0	0.999999999973562	1
GO:0120057	BP	regulation of small intestinal transit	2	0	0.999999999973562	1
GO:0120058	BP	positive regulation of small intestinal transit	2	0	0.999999999973562	1
GO:0071877	BP	regulation of adenylate cyclase-inhibiting adrenergic receptor signaling pathway	4	0	0.999999999973564	1
GO:0070543	BP	response to linoleic acid	2	0	0.999999999973581	1
GO:0060733	BP	regulation of eIF2 alpha phosphorylation by amino acid starvation	2	0	0.999999999973582	1
GO:0071262	BP	regulation of translational initiation in response to starvation	2	0	0.999999999973582	1
GO:0071264	BP	positive regulation of translational initiation in response to starvation	2	0	0.999999999973582	1
GO:0043041	BP	amino acid activation for nonribosomal peptide biosynthetic process	1	0	0.999999999973602	1
GO:1904975	BP	response to bleomycin	2	0	0.99999999997364	1
GO:1904976	BP	cellular response to bleomycin	2	0	0.99999999997364	1
GO:0061048	BP	negative regulation of branching involved in lung morphogenesis	1	0	0.999999999973646	1
GO:0004649	MF	poly(ADP-ribose) glycohydrolase activity	2	0	0.999999999973653	1
GO:0097368	BP	establishment of Sertoli cell barrier	4	0	0.999999999973655	1
GO:0032226	BP	positive regulation of synaptic transmission	dopaminergic	7	0	0.99999999997367	1
GO:1905553	BP	regulation of blood vessel branching	4	0	0.99999999997367	1
GO:0015742	BP	alpha-ketoglutarate transport	4	0	0.999999999973677	1
GO:1990393	CC	3M complex	5	0	0.999999999973686	1
GO:1901873	BP	regulation of post-translational protein modification	4	0	0.999999999973692	1
GO:0008039	BP	synaptic target recognition	1	0	0.999999999973693	1
GO:0097726	MF	LEM domain binding	1	0	0.99999999997372	1
GO:2001069	MF	glycogen binding	7	0	0.999999999973752	1
GO:0003952	MF	NAD+ synthase (glutamine-hydrolyzing) activity	1	0	0.99999999997376	1
GO:0018424	BP	peptidyl-glutamic acid poly-ADP-ribosylation	1	0	0.999999999973814	1
GO:0015855	BP	pyrimidine nucleobase transport	5	0	0.999999999973816	1
GO:0004324	MF	ferredoxin-NADP+ reductase activity	1	0	0.999999999973817	1
GO:0008937	MF	ferredoxin-NAD(P) reductase activity	1	0	0.999999999973817	1
GO:0015039	MF	NADPH-adrenodoxin reductase activity	1	0	0.999999999973817	1
GO:0016730	MF	oxidoreductase activity	acting on iron-sulfur proteins as donors	1	0	0.999999999973817	1
GO:0016731	MF	oxidoreductase activity	acting on iron-sulfur proteins as donors	NAD or NADP as acceptor	1	0	0.999999999973817	1
GO:0044873	BP	lipoprotein localization to membrane	1	0	0.999999999973829	1
GO:0070238	BP	activated T cell autonomous cell death	1	0	0.999999999973851	1
GO:0070239	BP	regulation of activated T cell autonomous cell death	1	0	0.999999999973851	1
GO:0070241	BP	positive regulation of activated T cell autonomous cell death	1	0	0.999999999973851	1
GO:0097016	MF	L27 domain binding	4	0	0.99999999997386	1
GO:0034247	BP	snoRNA splicing	1	0	0.999999999973871	1
GO:0000916	BP	actomyosin contractile ring contraction	1	0	0.999999999973885	1
GO:0036213	BP	contractile ring contraction	1	0	0.999999999973885	1
GO:0031235	CC	intrinsic component of the cytoplasmic side of the plasma membrane	7	0	0.999999999973888	1
GO:0097453	CC	mesaxon	1	0	0.99999999997389	1
GO:1990015	CC	ensheathing process	1	0	0.99999999997389	1
GO:0004854	MF	xanthine dehydrogenase activity	2	0	0.999999999973898	1
GO:0009115	BP	xanthine catabolic process	2	0	0.999999999973898	1
GO:0016726	MF	oxidoreductase activity	acting on CH or CH2 groups	NAD or NADP as acceptor	2	0	0.999999999973898	1
GO:0000213	MF	tRNA-intron endonuclease activity	2	0	0.999999999973911	1
GO:0017130	MF	poly(C) RNA binding	1	0	0.999999999973913	1
GO:0098577	CC	inactive sex chromosome	1	0	0.999999999973913	1
GO:1902889	BP	protein localization to spindle microtubule	1	0	0.999999999973913	1
GO:1990280	BP	RNA localization to chromatin	1	0	0.999999999973913	1
GO:0003881	MF	CDP-diacylglycerol-inositol 3-phosphatidyltransferase activity	1	0	0.999999999973916	1
GO:0061474	CC	phagolysosome membrane	1	0	0.999999999973928	1
GO:0016182	BP	synaptic vesicle budding from endosome	2	0	0.999999999973942	1
GO:0031860	BP	telomeric 3' overhang formation	4	0	0.999999999973956	1
GO:2000611	BP	positive regulation of thyroid hormone generation	4	0	0.999999999973961	1
GO:0034398	BP	telomere tethering at nuclear periphery	5	0	0.999999999973965	1
GO:0044821	BP	meiotic telomere tethering at nuclear periphery	5	0	0.999999999973965	1
GO:0070197	BP	meiotic attachment of telomere to nuclear envelope	5	0	0.999999999973965	1
GO:0097240	BP	chromosome attachment to the nuclear envelope	5	0	0.999999999973965	1
GO:0098640	MF	integrin binding involved in cell-matrix adhesion	2	0	0.999999999973973	1
GO:0061428	BP	negative regulation of transcription from RNA polymerase II promoter in response to hypoxia	4	0	0.999999999973995	1
GO:0031499	CC	TRAMP complex	4	0	0.999999999973998	1
GO:0008506	MF	sucrose:proton symporter activity	4	0	0.999999999974007	1
GO:0008515	MF	sucrose transmembrane transporter activity	4	0	0.999999999974007	1
GO:0009669	MF	sucrose:cation symporter activity	4	0	0.999999999974007	1
GO:0015154	MF	disaccharide transmembrane transporter activity	4	0	0.999999999974007	1
GO:0015157	MF	oligosaccharide transmembrane transporter activity	4	0	0.999999999974007	1
GO:0015766	BP	disaccharide transport	4	0	0.999999999974007	1
GO:0015770	BP	sucrose transport	4	0	0.999999999974007	1
GO:0015772	BP	oligosaccharide transport	4	0	0.999999999974007	1
GO:0003345	BP	proepicardium cell migration involved in pericardium morphogenesis	1	0	0.999999999974012	1
GO:1901187	BP	regulation of ephrin receptor signaling pathway	2	0	0.999999999974016	1
GO:1904505	BP	regulation of telomere maintenance in response to DNA damage	4	0	0.999999999974023	1
GO:1904506	BP	negative regulation of telomere maintenance in response to DNA damage	4	0	0.999999999974023	1
GO:0008459	MF	chondroitin 6-sulfotransferase activity	1	0	0.999999999974026	1
GO:0003986	MF	acetyl-CoA hydrolase activity	4	0	0.999999999974029	1
GO:0051042	BP	negative regulation of calcium-independent cell-cell adhesion	1	0	0.99999999997404	1
GO:0060804	BP	positive regulation of Wnt signaling pathway by BMP signaling pathway	1	0	0.99999999997404	1
GO:0004357	MF	glutamate-cysteine ligase activity	2	0	0.999999999974069	1
GO:0017109	CC	glutamate-cysteine ligase complex	2	0	0.999999999974069	1
GO:0097069	BP	cellular response to thyroxine stimulus	2	0	0.999999999974069	1
GO:1904387	BP	cellular response to L-phenylalanine derivative	2	0	0.999999999974069	1
GO:0034676	CC	integrin alpha6-beta4 complex	1	0	0.999999999974071	1
GO:0060703	MF	deoxyribonuclease inhibitor activity	1	0	0.999999999974076	1
GO:0071881	BP	adenylate cyclase-inhibiting adrenergic receptor signaling pathway	5	0	0.999999999974082	1
GO:0044854	BP	plasma membrane raft assembly	7	0	0.999999999974086	1
GO:0002769	BP	natural killer cell inhibitory signaling pathway	2	0	0.999999999974091	1
GO:0004305	MF	ethanolamine kinase activity	4	0	0.999999999974106	1
GO:0004611	MF	phosphoenolpyruvate carboxykinase activity	2	0	0.999999999974119	1
GO:0004613	MF	phosphoenolpyruvate carboxykinase (GTP) activity	2	0	0.999999999974119	1
GO:0019543	BP	propionate catabolic process	2	0	0.999999999974119	1
GO:0046327	BP	glycerol biosynthetic process from pyruvate	2	0	0.999999999974119	1
GO:0071701	BP	regulation of MAPK export from nucleus	1	0	0.999999999974142	1
GO:0004581	MF	dolichyl-phosphate beta-glucosyltransferase activity	1	0	0.999999999974143	1
GO:1990050	MF	phosphatidic acid transfer activity	6	0	0.999999999974151	1
GO:0048273	MF	mitogen-activated protein kinase p38 binding	5	0	0.999999999974159	1
GO:0031592	CC	centrosomal corona	1	0	0.999999999974171	1
GO:0034342	BP	response to type III interferon	2	0	0.999999999974175	1
GO:0035711	BP	T-helper 1 cell activation	4	0	0.999999999974177	1
GO:0010987	BP	negative regulation of high-density lipoprotein particle clearance	1	0	0.999999999974186	1
GO:0015747	BP	urate transport	6	0	0.999999999974189	1
GO:0030387	MF	fructosamine-3-kinase activity	1	0	0.99999999997419	1
GO:0030393	BP	fructoselysine metabolic process	1	0	0.99999999997419	1
GO:0102194	MF	protein-fructosamine 3-kinase activity	1	0	0.99999999997419	1
GO:0001112	BP	DNA-templated transcription open complex formation	1	0	0.999999999974194	1
GO:0001113	BP	transcription open complex formation at RNA polymerase II promoter	1	0	0.999999999974194	1
GO:0001120	BP	protein-DNA complex remodeling	1	0	0.999999999974194	1
GO:0047395	MF	glycerophosphoinositol glycerophosphodiesterase activity	1	0	0.999999999974195	1
GO:0062111	BP	zinc ion import into organelle	2	0	0.999999999974202	1
GO:0099180	BP	zinc ion import into synaptic vesicle	2	0	0.999999999974202	1
GO:0004852	MF	uroporphyrinogen-III synthase activity	1	0	0.999999999974223	1
GO:0036514	BP	dopaminergic neuron axon guidance	5	0	0.999999999974238	1
GO:1904938	BP	planar cell polarity pathway involved in axon guidance	5	0	0.999999999974238	1
GO:0004903	MF	growth hormone receptor activity	1	0	0.999999999974249	1
GO:0060685	BP	regulation of prostatic bud formation	5	0	0.999999999974258	1
GO:0016150	MF	translation release factor activity	codon nonspecific	1	0	0.999999999974325	1
GO:0009949	BP	polarity specification of anterior/posterior axis	1	0	0.999999999974364	1
GO:0060781	BP	mesenchymal cell proliferation involved in prostate gland development	1	0	0.999999999974364	1
GO:0060782	BP	regulation of mesenchymal cell proliferation involved in prostate gland development	1	0	0.999999999974364	1
GO:0060783	BP	mesenchymal smoothened signaling pathway involved in prostate gland development	1	0	0.999999999974364	1
GO:0061189	BP	positive regulation of sclerotome development	1	0	0.999999999974364	1
GO:0061190	BP	regulation of sclerotome development	1	0	0.999999999974364	1
GO:0072195	BP	kidney smooth muscle cell differentiation	1	0	0.999999999974364	1
GO:1905327	BP	tracheoesophageal septum formation	1	0	0.999999999974364	1
GO:1905899	BP	regulation of smooth muscle tissue development	1	0	0.999999999974364	1
GO:1905900	BP	negative regulation of smooth muscle tissue development	1	0	0.999999999974364	1
GO:1905901	BP	positive regulation of smooth muscle tissue development	1	0	0.999999999974364	1
GO:2000061	BP	regulation of ureter smooth muscle cell differentiation	1	0	0.999999999974364	1
GO:2000062	BP	negative regulation of ureter smooth muscle cell differentiation	1	0	0.999999999974364	1
GO:2000063	BP	positive regulation of ureter smooth muscle cell differentiation	1	0	0.999999999974364	1
GO:2000356	BP	regulation of kidney smooth muscle cell differentiation	1	0	0.999999999974364	1
GO:2000357	BP	negative regulation of kidney smooth muscle cell differentiation	1	0	0.999999999974364	1
GO:2000358	BP	positive regulation of kidney smooth muscle cell differentiation	1	0	0.999999999974364	1
GO:0034239	BP	regulation of macrophage fusion	5	0	0.999999999974365	1
GO:0034241	BP	positive regulation of macrophage fusion	5	0	0.999999999974365	1
GO:0016401	MF	palmitoyl-CoA oxidase activity	4	0	0.999999999974368	1
GO:0042806	MF	fucose binding	5	0	0.99999999997437	1
GO:0010949	BP	negative regulation of intestinal phytosterol absorption	2	0	0.99999999997438	1
GO:0045796	BP	negative regulation of intestinal cholesterol absorption	2	0	0.99999999997438	1
GO:0060752	BP	intestinal phytosterol absorption	2	0	0.99999999997438	1
GO:1904730	BP	negative regulation of intestinal lipid absorption	2	0	0.99999999997438	1
GO:0046959	BP	habituation	4	0	0.999999999974383	1
GO:0006867	BP	asparagine transport	2	0	0.99999999997439	1
GO:0015182	MF	L-asparagine transmembrane transporter activity	2	0	0.99999999997439	1
GO:0048859	BP	formation of anatomical boundary	5	0	0.999999999974402	1
GO:0042567	CC	insulin-like growth factor ternary complex	4	0	0.999999999974402	1
GO:0062069	MF	GARP complex binding	1	0	0.999999999974405	1
GO:1903301	BP	positive regulation of hexokinase activity	5	0	0.999999999974406	1
GO:0006253	BP	dCTP catabolic process	1	0	0.999999999974407	1
GO:0032556	MF	pyrimidine deoxyribonucleotide binding	1	0	0.999999999974407	1
GO:0046065	BP	dCTP metabolic process	1	0	0.999999999974407	1
GO:0047840	MF	dCTP diphosphatase activity	1	0	0.999999999974407	1
GO:1902566	BP	regulation of eosinophil activation	4	0	0.999999999974407	1
GO:0034988	MF	Fc-gamma receptor I complex binding	1	0	0.99999999997441	1
GO:2000872	BP	positive regulation of progesterone secretion	1	0	0.999999999974419	1
GO:2000690	BP	regulation of cardiac muscle cell myoblast differentiation	1	0	0.999999999974421	1
GO:2000691	BP	negative regulation of cardiac muscle cell myoblast differentiation	1	0	0.999999999974421	1
GO:1903724	BP	positive regulation of centriole elongation	4	0	0.999999999974426	1
GO:0034649	MF	histone demethylase activity (H3-monomethyl-K4 specific)	1	0	0.999999999974433	1
GO:0004997	MF	thyrotropin-releasing hormone receptor activity	1	0	0.999999999974436	1
GO:0051086	BP	chaperone mediated protein folding independent of cofactor	1	0	0.999999999974441	1
GO:1905767	BP	regulation of double-stranded telomeric DNA binding	1	0	0.999999999974442	1
GO:1905768	BP	negative regulation of double-stranded telomeric DNA binding	1	0	0.999999999974442	1
GO:0120135	CC	distal portion of axoneme	1	0	0.999999999974448	1
GO:0036373	MF	L-fucose mutarotase activity	1	0	0.999999999974462	1
GO:0005133	MF	interferon-gamma receptor binding	1	0	0.999999999974464	1
GO:0032113	BP	regulation of carbohydrate phosphatase activity	1	0	0.999999999974464	1
GO:0060549	BP	regulation of fructose 1	6-bisphosphate 1-phosphatase activity	1	0	0.999999999974464	1
GO:0060550	BP	positive regulation of fructose 1	6-bisphosphate 1-phosphatase activity	1	0	0.999999999974464	1
GO:0060551	BP	regulation of fructose 1	6-bisphosphate metabolic process	1	0	0.999999999974464	1
GO:0060552	BP	positive regulation of fructose 1	6-bisphosphate metabolic process	1	0	0.999999999974464	1
GO:0102009	MF	proline dipeptidase activity	1	0	0.999999999974523	1
GO:0007290	BP	spermatid nucleus elongation	4	0	0.99999999997453	1
GO:1990595	MF	mast cell secretagogue receptor activity	1	0	0.999999999974531	1
GO:0045957	BP	negative regulation of complement activation	alternative pathway	2	0	0.999999999974537	1
GO:0052373	BP	suppression of symbiont entry into host by host	1	0	0.999999999974542	1
GO:0003383	BP	apical constriction	4	0	0.999999999974554	1
GO:0071045	BP	nuclear histone mRNA catabolic process	1	0	0.999999999974559	1
GO:0008193	MF	tRNA guanylyltransferase activity	1	0	0.99999999997457	1
GO:0042022	CC	interleukin-12 receptor complex	2	0	0.999999999974576	1
GO:0061485	BP	memory T cell proliferation	1	0	0.999999999974607	1
GO:0015860	BP	purine nucleoside transmembrane transport	4	0	0.999999999974611	1
GO:0004816	MF	asparagine-tRNA ligase activity	2	0	0.999999999974621	1
GO:0072191	BP	ureter smooth muscle development	4	0	0.999999999974624	1
GO:0072193	BP	ureter smooth muscle cell differentiation	4	0	0.999999999974624	1
GO:0051267	MF	CP2 mannose-ethanolamine phosphotransferase activity	1	0	0.999999999974638	1
GO:0006235	BP	dTTP biosynthetic process	4	0	0.999999999974638	1
GO:0009212	BP	pyrimidine deoxyribonucleoside triphosphate biosynthetic process	4	0	0.999999999974638	1
GO:0046075	BP	dTTP metabolic process	4	0	0.999999999974638	1
GO:0032792	BP	negative regulation of CREB transcription factor activity	5	0	0.999999999974646	1
GO:0090164	BP	asymmetric Golgi ribbon formation	2	0	0.999999999974648	1
GO:0033577	BP	protein glycosylation in endoplasmic reticulum	2	0	0.99999999997465	1
GO:0019747	BP	regulation of isoprenoid metabolic process	4	0	0.999999999974653	1
GO:0008559	MF	ATPase-coupled xenobiotic transmembrane transporter activity	6	0	0.999999999974654	1
GO:1904351	BP	negative regulation of protein catabolic process in the vacuole	4	0	0.999999999974662	1
GO:1905166	BP	negative regulation of lysosomal protein catabolic process	4	0	0.999999999974662	1
GO:0098782	MF	mechanosensitived potassium channel activity	1	0	0.999999999974674	1
GO:0002188	BP	translation reinitiation	2	0	0.999999999974675	1
GO:0098575	CC	lumenal side of lysosomal membrane	2	0	0.999999999974681	1
GO:0010286	BP	heat acclimation	4	0	0.999999999974689	1
GO:0070370	BP	cellular heat acclimation	4	0	0.999999999974689	1
GO:0002016	BP	regulation of blood volume by renin-angiotensin	6	0	0.999999999974695	1
GO:0035724	BP	CD24 biosynthetic process	1	0	0.999999999974705	1
GO:0060466	BP	activation of meiosis involved in egg activation	1	0	0.999999999974705	1
GO:2000438	BP	negative regulation of monocyte extravasation	1	0	0.999999999974705	1
GO:2000559	BP	regulation of CD24 production	1	0	0.999999999974705	1
GO:2000560	BP	positive regulation of CD24 production	1	0	0.999999999974705	1
GO:0001850	MF	complement component C3a binding	1	0	0.999999999974738	1
GO:0002127	BP	tRNA wobble base cytosine methylation	1	0	0.999999999974738	1
GO:0002374	BP	cytokine secretion involved in immune response	4	0	0.999999999974743	1
GO:0031554	BP	regulation of DNA-templated transcription	termination	4	0	0.999999999974757	1
GO:0017065	MF	single-strand selective uracil DNA N-glycosylase activity	1	0	0.999999999974759	1
GO:0032914	BP	positive regulation of transforming growth factor beta1 production	5	0	0.99999999997476	1
GO:0003844	MF	1	4-alpha-glucan branching enzyme activity	1	0	0.99999999997476	1
GO:0102752	MF	1	4-alpha-glucan branching enzyme activity (using a glucosylated glycogenin as primer for glycogen synthesis)	1	0	0.99999999997476	1
GO:0001225	MF	RNA polymerase II transcription coactivator binding	5	0	0.999999999974763	1
GO:1905451	BP	positive regulation of Fc-gamma receptor signaling pathway involved in phagocytosis	5	0	0.999999999974769	1
GO:0014827	BP	intestine smooth muscle contraction	7	0	0.999999999974778	1
GO:2000436	BP	positive regulation of protein neddylation	1	0	0.99999999997478	1
GO:0002174	BP	mammary stem cell proliferation	1	0	0.999999999974787	1
GO:1904677	BP	positive regulation of somatic stem cell division	1	0	0.999999999974787	1
GO:2000101	BP	regulation of mammary stem cell proliferation	1	0	0.999999999974787	1
GO:2000103	BP	positive regulation of mammary stem cell proliferation	1	0	0.999999999974787	1
GO:0030644	BP	cellular chloride ion homeostasis	5	0	0.999999999974788	1
GO:0072027	BP	connecting tubule development	1	0	0.999999999974789	1
GO:0072286	BP	metanephric connecting tubule development	1	0	0.999999999974789	1
GO:0099567	MF	calcium ion binding involved in regulation of postsynaptic cytosolic calcium ion concentration	1	0	0.999999999974789	1
GO:0021858	BP	GABAergic neuron differentiation in basal ganglia	1	0	0.99999999997479	1
GO:0016900	MF	oxidoreductase activity	acting on the CH-OH group of donors	disulfide as acceptor	2	0	0.999999999974802	1
GO:0047057	MF	vitamin-K-epoxide reductase (warfarin-sensitive) activity	2	0	0.999999999974802	1
GO:0009188	BP	ribonucleoside diphosphate biosynthetic process	7	0	0.999999999974822	1
GO:0016744	MF	transferase activity	transferring aldehyde or ketonic groups	4	0	0.999999999974832	1
GO:0006722	BP	triterpenoid metabolic process	2	0	0.999999999974837	1
GO:0036268	BP	swimming	1	0	0.999999999974846	1
GO:0061920	MF	protein propionyltransferase activity	1	0	0.999999999974846	1
GO:0061921	BP	peptidyl-lysine propionylation	1	0	0.999999999974846	1
GO:0140064	MF	peptide crotonyltransferase activity	1	0	0.999999999974846	1
GO:0140065	MF	peptide butyryltransferase activity	1	0	0.999999999974846	1
GO:0140067	BP	peptidyl-lysine butyrylation	1	0	0.999999999974846	1
GO:0140068	MF	histone crotonyltransferase activity	1	0	0.999999999974846	1
GO:0140069	MF	histone butyryltransferase activity	1	0	0.999999999974846	1
GO:0004799	MF	thymidylate synthase activity	1	0	0.99999999997485	1
GO:0042083	MF	5	10-methylenetetrahydrofolate-dependent methyltransferase activity	1	0	0.99999999997485	1
GO:0035281	BP	pre-miRNA export from nucleus	2	0	0.999999999974854	1
GO:0042565	CC	RNA nuclear export complex	2	0	0.999999999974854	1
GO:0001515	MF	opioid peptide activity	4	0	0.99999999997487	1
GO:0001915	BP	negative regulation of T cell mediated cytotoxicity	7	0	0.999999999974881	1
GO:0003835	MF	beta-galactoside alpha-2	6-sialyltransferase activity	2	0	0.999999999974893	1
GO:0061628	MF	H3K27me3 modified histone binding	2	0	0.9999999999749	1
GO:0014042	BP	positive regulation of neuron maturation	5	0	0.999999999974908	1
GO:0042245	BP	RNA repair	2	0	0.999999999974913	1
GO:1990984	MF	tRNA demethylase activity	2	0	0.999999999974913	1
GO:0099642	BP	retrograde axonal protein transport	2	0	0.999999999974932	1
GO:0009360	CC	DNA polymerase III complex	1	0	0.999999999974935	1
GO:0006726	BP	eye pigment biosynthetic process	2	0	0.99999999997495	1
GO:0042441	BP	eye pigment metabolic process	2	0	0.99999999997495	1
GO:0043324	BP	pigment metabolic process involved in developmental pigmentation	2	0	0.99999999997495	1
GO:0043474	BP	pigment metabolic process involved in pigmentation	2	0	0.99999999997495	1
GO:0071680	BP	response to indole-3-methanol	5	0	0.999999999974953	1
GO:0071681	BP	cellular response to indole-3-methanol	5	0	0.999999999974953	1
GO:0004325	MF	ferrochelatase activity	1	0	0.999999999974964	1
GO:0061047	BP	positive regulation of branching involved in lung morphogenesis	4	0	0.999999999974972	1
GO:0034227	BP	tRNA thio-modification	5	0	0.999999999974977	1
GO:0001815	BP	positive regulation of antibody-dependent cellular cytotoxicity	1	0	0.999999999974979	1
GO:0032639	BP	TRAIL production	1	0	0.999999999974979	1
GO:0032679	BP	regulation of TRAIL production	1	0	0.999999999974979	1
GO:0032759	BP	positive regulation of TRAIL production	1	0	0.999999999974979	1
GO:0035039	BP	male pronucleus assembly	2	0	0.999999999974981	1
GO:0070953	BP	regulation of neutrophil mediated killing of fungus	1	0	0.999999999974988	1
GO:0070965	BP	positive regulation of neutrophil mediated killing of fungus	1	0	0.999999999974988	1
GO:1990447	MF	U2 snRNP binding	1	0	0.999999999974991	1
GO:1905662	BP	negative regulation of telomerase RNA reverse transcriptase activity	1	0	0.999999999974992	1
GO:0008852	MF	exodeoxyribonuclease I activity	1	0	0.999999999974995	1
GO:0002583	BP	regulation of antigen processing and presentation of peptide antigen	6	0	0.999999999975008	1
GO:0036117	CC	hyaluranon cable	2	0	0.999999999975012	1
GO:0007321	BP	sperm displacement	1	0	0.999999999975014	1
GO:0046692	BP	sperm competition	1	0	0.999999999975014	1
GO:0001642	MF	group III metabotropic glutamate receptor activity	4	0	0.999999999975016	1
GO:0019376	BP	galactolipid catabolic process	4	0	0.99999999997502	1
GO:0004090	MF	carbonyl reductase (NADPH) activity	5	0	0.999999999975026	1
GO:0047757	MF	chondroitin-glucuronate 5-epimerase activity	2	0	0.999999999975029	1
GO:0030613	MF	oxidoreductase activity	acting on phosphorus or arsenic in donors	3	0	0.999999999975033	1
GO:0030614	MF	oxidoreductase activity	acting on phosphorus or arsenic in donors	disulfide as acceptor	3	0	0.999999999975033	1
GO:0004583	MF	dolichyl-phosphate-glucose-glycolipid alpha-glucosyltransferase activity	2	0	0.999999999975044	1
GO:0002940	BP	tRNA N2-guanine methylation	2	0	0.99999999997505	1
GO:0016418	MF	S-acetyltransferase activity	2	0	0.999999999975068	1
GO:0061325	BP	cell proliferation involved in outflow tract morphogenesis	4	0	0.999999999975069	1
GO:0038182	MF	G protein-coupled bile acid receptor activity	1	0	0.999999999975073	1
GO:0038184	BP	cell surface bile acid receptor signaling pathway	1	0	0.999999999975073	1
GO:0016170	MF	interleukin-15 receptor binding	1	0	0.999999999975076	1
GO:0071914	CC	prominosome	2	0	0.999999999975094	1
GO:0035101	CC	FACT complex	4	0	0.999999999975133	1
GO:0021894	BP	cerebral cortex GABAergic interneuron development	6	0	0.999999999975142	1
GO:0036218	MF	dTTP diphosphatase activity	4	0	0.999999999975162	1
GO:0036496	BP	regulation of translational initiation by eIF2 alpha dephosphorylation	2	0	0.999999999975164	1
GO:0106020	BP	regulation of vesicle docking	2	0	0.999999999975167	1
GO:0022012	BP	subpallium cell proliferation in forebrain	1	0	0.999999999975174	1
GO:0022018	BP	lateral ganglionic eminence cell proliferation	1	0	0.999999999975174	1
GO:0060366	BP	lambdoid suture morphogenesis	1	0	0.999999999975174	1
GO:0060367	BP	sagittal suture morphogenesis	1	0	0.999999999975174	1
GO:0060873	BP	anterior semicircular canal development	1	0	0.999999999975174	1
GO:0060875	BP	lateral semicircular canal development	1	0	0.999999999975174	1
GO:0090222	BP	centrosome-templated microtubule nucleation	2	0	0.999999999975191	1
GO:1990743	BP	protein sialylation	4	0	0.999999999975194	1
GO:1902311	BP	regulation of copper ion transmembrane transport	1	0	0.999999999975196	1
GO:0070093	BP	negative regulation of glucagon secretion	4	0	0.999999999975201	1
GO:2000545	BP	negative regulation of endothelial cell chemotaxis to fibroblast growth factor	4	0	0.999999999975205	1
GO:0021636	BP	trigeminal nerve morphogenesis	4	0	0.999999999975211	1
GO:0021637	BP	trigeminal nerve structural organization	4	0	0.999999999975211	1
GO:1990876	CC	cytoplasmic side of nuclear pore	1	0	0.999999999975221	1
GO:0102758	MF	very-long-chain enoyl-CoA reductase activity	1	0	0.999999999975233	1
GO:0004508	MF	steroid 17-alpha-monooxygenase activity	1	0	0.999999999975265	1
GO:0047442	MF	17-alpha-hydroxyprogesterone aldolase activity	1	0	0.999999999975265	1
GO:0032053	BP	ciliary basal body organization	4	0	0.99999999997527	1
GO:0043496	BP	regulation of protein homodimerization activity	1	0	0.999999999975278	1
GO:0090074	BP	negative regulation of protein homodimerization activity	1	0	0.999999999975278	1
GO:1990771	BP	clathrin-dependent extracellular exosome endocytosis	1	0	0.999999999975278	1
GO:0071765	BP	nuclear inner membrane organization	1	0	0.999999999975298	1
GO:0042360	BP	vitamin E metabolic process	4	0	0.999999999975329	1
GO:0035583	BP	sequestering of TGFbeta in extracellular matrix	4	0	0.999999999975338	1
GO:1901858	BP	regulation of mitochondrial DNA metabolic process	4	0	0.999999999975339	1
GO:0051892	BP	negative regulation of cardioblast differentiation	2	0	0.999999999975364	1
GO:0046967	BP	cytosol to endoplasmic reticulum transport	4	0	0.999999999975365	1
GO:0038133	BP	ERBB2-ERBB3 signaling pathway	1	0	0.999999999975368	1
GO:1905448	BP	positive regulation of mitochondrial ATP synthesis coupled electron transport	5	0	0.99999999997537	1
GO:0051296	BP	establishment of meiotic spindle orientation	1	0	0.99999999997537	1
GO:0052918	MF	dol-P-Man:Man(8)GlcNAc(2)-PP-Dol alpha-1	2-mannosyltransferase activity	1	0	0.99999999997539	1
GO:0052926	MF	dol-P-Man:Man(6)GlcNAc(2)-PP-Dol alpha-1	2-mannosyltransferase activity	1	0	0.99999999997539	1
GO:0032298	BP	positive regulation of DNA-dependent DNA replication initiation	1	0	0.999999999975402	1
GO:0023024	MF	MHC class I protein complex binding	5	0	0.99999999997541	1
GO:0072272	BP	proximal/distal pattern formation involved in metanephric nephron development	1	0	0.999999999975412	1
GO:0050666	BP	regulation of homocysteine metabolic process	2	0	0.999999999975413	1
GO:0004056	MF	argininosuccinate lyase activity	1	0	0.999999999975419	1
GO:0042450	BP	arginine biosynthetic process via ornithine	1	0	0.999999999975419	1
GO:0004351	MF	glutamate decarboxylase activity	2	0	0.999999999975428	1
GO:0006540	BP	glutamate decarboxylation to succinate	2	0	0.999999999975428	1
GO:2000418	BP	positive regulation of eosinophil migration	4	0	0.999999999975437	1
GO:0043490	BP	malate-aspartate shuttle	4	0	0.999999999975444	1
GO:0098882	MF	structural constituent of presynaptic active zone	4	0	0.999999999975447	1
GO:0044194	CC	cytolytic granule	5	0	0.999999999975464	1
GO:0036321	BP	ghrelin secretion	2	0	0.999999999975467	1
GO:1990730	CC	VCP-NSFL1C complex	2	0	0.999999999975481	1
GO:0005144	MF	interleukin-13 receptor binding	1	0	0.999999999975495	1
GO:1901247	BP	negative regulation of lung ciliated cell differentiation	1	0	0.999999999975495	1
GO:1901249	BP	regulation of lung goblet cell differentiation	1	0	0.999999999975495	1
GO:1901251	BP	positive regulation of lung goblet cell differentiation	1	0	0.999999999975495	1
GO:2000231	BP	positive regulation of pancreatic stellate cell proliferation	1	0	0.999999999975495	1
GO:1904983	BP	glycine import into mitochondrion	1	0	0.999999999975509	1
GO:0004802	MF	transketolase activity	2	0	0.999999999975512	1
GO:0009177	BP	pyrimidine deoxyribonucleoside monophosphate biosynthetic process	4	0	0.999999999975519	1
GO:0035709	BP	memory T cell activation	4	0	0.999999999975522	1
GO:0060280	BP	negative regulation of ovulation	1	0	0.999999999975539	1
GO:0002584	BP	negative regulation of antigen processing and presentation of peptide antigen	4	0	0.99999999997554	1
GO:0035490	BP	regulation of leukotriene production involved in inflammatory response	1	0	0.99999999997554	1
GO:0035491	BP	positive regulation of leukotriene production involved in inflammatory response	1	0	0.99999999997554	1
GO:1901331	BP	positive regulation of odontoblast differentiation	1	0	0.99999999997554	1
GO:0060383	BP	positive regulation of DNA strand elongation	1	0	0.999999999975543	1
GO:1990955	MF	G-rich single-stranded DNA binding	1	0	0.999999999975543	1
GO:0061009	BP	common bile duct development	5	0	0.999999999975559	1
GO:0000444	CC	MIS12/MIND type complex	4	0	0.999999999975569	1
GO:0033594	BP	response to hydroxyisoflavone	4	0	0.999999999975576	1
GO:0060012	BP	synaptic transmission	glycinergic	5	0	0.999999999975577	1
GO:0019815	CC	B cell receptor complex	4	0	0.999999999975579	1
GO:0060459	BP	left lung development	2	0	0.999999999975582	1
GO:0090251	BP	protein localization involved in establishment of planar polarity	1	0	0.9999999999756	1
GO:0033783	MF	25-hydroxycholesterol 7alpha-hydroxylase activity	1	0	0.999999999975601	1
GO:0047092	MF	27-hydroxycholesterol 7-alpha-monooxygenase activity	1	0	0.999999999975601	1
GO:1904863	BP	regulation of beta-catenin-TCF complex assembly	1	0	0.999999999975614	1
GO:1904864	BP	negative regulation of beta-catenin-TCF complex assembly	1	0	0.999999999975614	1
GO:1902576	BP	negative regulation of nuclear cell cycle DNA replication	4	0	0.999999999975625	1
GO:0045155	MF	electron transporter	transferring electrons from CoQH2-cytochrome c reductase complex and cytochrome c oxidase complex activity	2	0	0.999999999975652	1
GO:0006102	BP	isocitrate metabolic process	5	0	0.999999999975655	1
GO:1904878	BP	negative regulation of calcium ion transmembrane transport via high voltage-gated calcium channel	3	0	0.999999999975661	1
GO:0017045	MF	corticotropin-releasing hormone activity	1	0	0.999999999975664	1
GO:0035596	MF	methylthiotransferase activity	2	0	0.999999999975683	1
GO:0035600	BP	tRNA methylthiolation	2	0	0.999999999975683	1
GO:0050497	MF	transferase activity	transferring alkylthio groups	2	0	0.999999999975683	1
GO:1904466	BP	positive regulation of matrix metallopeptidase secretion	2	0	0.999999999975689	1
GO:0038190	BP	VEGF-activated neuropilin signaling pathway	2	0	0.999999999975689	1
GO:1902336	BP	positive regulation of retinal ganglion cell axon guidance	2	0	0.999999999975689	1
GO:0032849	BP	positive regulation of cellular pH reduction	5	0	0.999999999975749	1
GO:0097528	BP	execution phase of necroptosis	2	0	0.999999999975758	1
GO:0035332	BP	positive regulation of hippo signaling	4	0	0.99999999997576	1
GO:1903373	BP	positive regulation of endoplasmic reticulum tubular network organization	4	0	0.999999999975793	1
GO:0044020	MF	histone methyltransferase activity (H4-R3 specific)	4	0	0.999999999975805	1
GO:0005638	CC	lamin filament	5	0	0.999999999975846	1
GO:0021956	BP	central nervous system interneuron axonogenesis	1	0	0.999999999975857	1
GO:0061301	BP	cerebellum vasculature morphogenesis	1	0	0.999999999975863	1
GO:0046521	BP	sphingoid catabolic process	1	0	0.999999999975883	1
GO:1905364	BP	regulation of endosomal vesicle fusion	1	0	0.999999999975883	1
GO:1905062	BP	positive regulation of cardioblast proliferation	1	0	0.99999999997589	1
GO:0046832	BP	negative regulation of RNA export from nucleus	2	0	0.999999999975895	1
GO:0016519	MF	gastric inhibitory peptide receptor activity	1	0	0.999999999975907	1
GO:0038192	BP	gastric inhibitory peptide signaling pathway	1	0	0.999999999975907	1
GO:0042586	MF	peptide deformylase activity	1	0	0.999999999975909	1
GO:0070874	BP	negative regulation of glycogen metabolic process	7	0	0.999999999975913	1
GO:0051920	MF	peroxiredoxin activity	6	0	0.999999999975926	1
GO:2000583	BP	regulation of platelet-derived growth factor receptor-alpha signaling pathway	5	0	0.999999999975944	1
GO:0030375	MF	thyroid hormone receptor coactivator activity	4	0	0.999999999975945	1
GO:0002951	MF	leukotriene-C(4) hydrolase	2	0	0.999999999975963	1
GO:0008889	MF	glycerophosphodiester phosphodiesterase activity	2	0	0.999999999975963	1
GO:0004940	MF	beta1-adrenergic receptor activity	1	0	0.999999999975975	1
GO:0051433	MF	BH2 domain binding	1	0	0.999999999975981	1
GO:0009918	MF	sterol delta7 reductase activity	1	0	0.999999999975984	1
GO:0016128	BP	phytosteroid metabolic process	1	0	0.999999999975984	1
GO:0016129	BP	phytosteroid biosynthetic process	1	0	0.999999999975984	1
GO:0016131	BP	brassinosteroid metabolic process	1	0	0.999999999975984	1
GO:0016132	BP	brassinosteroid biosynthetic process	1	0	0.999999999975984	1
GO:0047598	MF	7-dehydrocholesterol reductase activity	1	0	0.999999999975984	1
GO:1903898	BP	negative regulation of PERK-mediated unfolded protein response	5	0	0.999999999976002	1
GO:0106034	BP	protein maturation by [2Fe-2S] cluster transfer	1	0	0.999999999976008	1
GO:0097638	BP	L-arginine import across plasma membrane	5	0	0.99999999997601	1
GO:0032911	BP	negative regulation of transforming growth factor beta1 production	5	0	0.999999999976033	1
GO:1990918	BP	double-strand break repair involved in meiotic recombination	5	0	0.999999999976061	1
GO:0000495	BP	box H/ACA snoRNA 3'-end processing	1	0	0.999999999976062	1
GO:0034964	BP	box H/ACA snoRNA processing	1	0	0.999999999976062	1
GO:0110008	BP	ncRNA deadenylation	1	0	0.999999999976062	1
GO:0050480	MF	imidazolonepropionase activity	1	0	0.999999999976067	1
GO:0051141	BP	negative regulation of NK T cell proliferation	1	0	0.999999999976078	1
GO:0002586	BP	regulation of antigen processing and presentation of peptide antigen via MHC class II	4	0	0.999999999976081	1
GO:0001887	BP	selenium compound metabolic process	5	0	0.999999999976093	1
GO:0030573	BP	bile acid catabolic process	2	0	0.999999999976095	1
GO:0005427	MF	proton-dependent oligopeptide secondary active transmembrane transporter activity	2	0	0.999999999976097	1
