## Supplementary Data 4 for "Large-scale placenta DNA methylation mega-analysis reveals fetal sex-specific differentially methylated CpG sites and regions": Pathways_CellTypeYes.csv (part 2 of 2)

GO_ID	ONTOLOGY	TERM	N	DE	P.DE	FDR
GO:0015322	MF	secondary active oligopeptide transmembrane transporter activity	2	0	0.999999999976097	1
GO:0009159	BP	deoxyribonucleoside monophosphate catabolic process	2	0	0.999999999976102	1
GO:0072236	BP	metanephric loop of Henle development	5	0	0.99999999997611	1
GO:0051499	MF	D-aminoacyl-tRNA deacylase activity	2	0	0.999999999976111	1
GO:0051500	MF	D-tyrosyl-tRNA(Tyr) deacylase activity	2	0	0.999999999976111	1
GO:0009955	BP	adaxial/abaxial pattern specification	1	0	0.999999999976119	1
GO:2000011	BP	regulation of adaxial/abaxial pattern formation	1	0	0.999999999976119	1
GO:0052735	MF	tRNA (cytosine-3-)-methyltransferase activity	4	0	0.999999999976121	1
GO:0098971	BP	anterograde dendritic transport of neurotransmitter receptor complex	4	0	0.999999999976126	1
GO:0002926	BP	tRNA wobble base 5-methoxycarbonylmethyl-2-thiouridinylation	2	0	0.999999999976127	1
GO:0032397	MF	activating MHC class I receptor activity	2	0	0.999999999976128	1
GO:0090166	BP	Golgi disassembly	7	0	0.999999999976133	1
GO:0075525	BP	viral translational termination-reinitiation	5	0	0.999999999976143	1
GO:0004960	MF	thromboxane receptor activity	1	0	0.999999999976151	1
GO:0004961	MF	thromboxane A2 receptor activity	1	0	0.999999999976151	1
GO:0038193	BP	thromboxane A2 signaling pathway	1	0	0.999999999976151	1
GO:0015538	MF	sialic acid:proton symporter activity	1	0	0.999999999976153	1
GO:0003186	BP	tricuspid valve morphogenesis	5	0	0.999999999976154	1
GO:0062036	BP	sensory perception of hot stimulus	1	0	0.999999999976156	1
GO:0120168	BP	detection of hot stimulus involved in thermoception	1	0	0.999999999976156	1
GO:0097752	BP	regulation of DNA stability	4	0	0.999999999976157	1
GO:0036505	MF	prosaposin receptor activity	2	0	0.999999999976164	1
GO:0038167	BP	epidermal growth factor receptor signaling pathway via positive regulation of NF-kappaB transcription factor activity	1	0	0.999999999976169	1
GO:0038168	BP	epidermal growth factor receptor signaling pathway via I-kappaB kinase/NF-kappaB cascade	1	0	0.999999999976169	1
GO:0015917	BP	aminophospholipid transport	4	0	0.999999999976175	1
GO:0030692	CC	Noc4p-Nop14p complex	2	0	0.999999999976214	1
GO:0071593	BP	lymphocyte aggregation	4	0	0.999999999976219	1
GO:0001674	CC	female germ cell nucleus	4	0	0.999999999976223	1
GO:1900241	BP	positive regulation of phenotypic switching	5	0	0.999999999976224	1
GO:1903224	BP	regulation of endodermal cell differentiation	5	0	0.999999999976228	1
GO:0016037	BP	light absorption	1	0	0.999999999976232	1
GO:0016038	BP	absorption of visible light	1	0	0.999999999976232	1
GO:0034125	BP	negative regulation of MyD88-dependent toll-like receptor signaling pathway	2	0	0.999999999976235	1
GO:0001847	MF	opsonin receptor activity	4	0	0.999999999976244	1
GO:0000179	MF	rRNA (adenine-N6	N6-)-dimethyltransferase activity	4	0	0.999999999976248	1
GO:0106003	CC	amyloid-beta complex	1	0	0.99999999997628	1
GO:0080048	MF	GDP-D-glucose phosphorylase activity	1	0	0.999999999976289	1
GO:0016015	MF	morphogen activity	7	0	0.999999999976299	1
GO:0019919	BP	peptidyl-arginine methylation	to asymmetrical-dimethyl arginine	5	0	0.999999999976307	1
GO:0035242	MF	protein-arginine omega-N asymmetric methyltransferase activity	5	0	0.999999999976307	1
GO:0051138	BP	positive regulation of NK T cell differentiation	4	0	0.99999999997631	1
GO:1904751	BP	positive regulation of protein localization to nucleolus	4	0	0.999999999976322	1
GO:1902064	BP	regulation of transcription from RNA polymerase II promoter involved in spermatogenesis	1	0	0.999999999976324	1
GO:0018395	BP	peptidyl-lysine hydroxylation to 5-hydroxy-L-lysine	1	0	0.999999999976325	1
GO:0033746	MF	histone demethylase activity (H3-R2 specific)	1	0	0.999999999976325	1
GO:0033749	MF	histone demethylase activity (H4-R3 specific)	1	0	0.999999999976325	1
GO:0070077	BP	histone arginine demethylation	1	0	0.999999999976325	1
GO:0070078	BP	histone H3-R2 demethylation	1	0	0.999999999976325	1
GO:0070079	BP	histone H4-R3 demethylation	1	0	0.999999999976325	1
GO:0120190	BP	negative regulation of bile acid secretion	1	0	0.999999999976326	1
GO:0034245	CC	mitochondrial DNA-directed RNA polymerase complex	1	0	0.999999999976342	1
GO:0070086	BP	ubiquitin-dependent endocytosis	5	0	0.999999999976343	1
GO:0006550	BP	isoleucine catabolic process	2	0	0.999999999976346	1
GO:0008336	MF	gamma-butyrobetaine dioxygenase activity	1	0	0.999999999976353	1
GO:0090261	BP	positive regulation of inclusion body assembly	4	0	0.999999999976356	1
GO:0005169	MF	neurotrophin TRKB receptor binding	1	0	0.99999999997637	1
GO:0005170	MF	neurotrophin TRKC receptor binding	1	0	0.99999999997637	1
GO:0021633	BP	optic nerve structural organization	2	0	0.99999999997638	1
GO:0005674	CC	transcription factor TFIIF complex	2	0	0.999999999976407	1
GO:0008424	MF	glycoprotein 6-alpha-L-fucosyltransferase activity	1	0	0.99999999997641	1
GO:0046921	MF	alpha-(1->6)-fucosyltransferase activity	1	0	0.99999999997641	1
GO:0002481	BP	antigen processing and presentation of exogenous protein antigen via MHC class Ib	TAP-dependent	1	0	0.999999999976422	1
GO:0009186	BP	deoxyribonucleoside diphosphate metabolic process	6	0	0.999999999976443	1
GO:0099546	BP	protein catabolic process	modulating synaptic transmission	1	0	0.999999999976443	1
GO:0140246	BP	protein catabolic process at synapse	1	0	0.999999999976443	1
GO:0097500	BP	receptor localization to non-motile cilium	4	0	0.999999999976454	1
GO:0090187	BP	positive regulation of pancreatic juice secretion	2	0	0.999999999976469	1
GO:0070640	BP	vitamin D3 metabolic process	5	0	0.999999999976472	1
GO:0034189	MF	very-low-density lipoprotein particle binding	4	0	0.99999999997648	1
GO:0033031	BP	positive regulation of neutrophil apoptotic process	4	0	0.999999999976498	1
GO:0036290	BP	protein trans-autophosphorylation	1	0	0.9999999999765	1
GO:0070054	BP	mRNA splicing	via endonucleolytic cleavage and ligation	1	0	0.9999999999765	1
GO:1990332	CC	Ire1 complex	1	0	0.9999999999765	1
GO:1990579	BP	peptidyl-serine trans-autophosphorylation	1	0	0.9999999999765	1
GO:2000622	BP	regulation of nuclear-transcribed mRNA catabolic process	nonsense-mediated decay	4	0	0.999999999976518	1
GO:2000623	BP	negative regulation of nuclear-transcribed mRNA catabolic process	nonsense-mediated decay	4	0	0.999999999976518	1
GO:0003130	BP	BMP signaling pathway involved in heart induction	2	0	0.999999999976519	1
GO:0003133	BP	endodermal-mesodermal cell signaling	2	0	0.999999999976519	1
GO:0003134	BP	endodermal-mesodermal cell signaling involved in heart induction	2	0	0.999999999976519	1
GO:0072138	BP	mesenchymal cell proliferation involved in ureteric bud development	2	0	0.999999999976519	1
GO:0034478	BP	phosphatidylglycerol catabolic process	1	0	0.999999999976521	1
GO:0090233	BP	negative regulation of spindle checkpoint	1	0	0.999999999976526	1
GO:1902426	BP	deactivation of mitotic spindle assembly checkpoint	1	0	0.999999999976526	1
GO:1905341	BP	negative regulation of protein localization to kinetochore	1	0	0.999999999976526	1
GO:1905590	BP	fibronectin fibril organization	1	0	0.999999999976529	1
GO:0008397	MF	sterol 12-alpha-hydroxylase activity	1	0	0.999999999976533	1
GO:0071449	BP	cellular response to lipid hydroperoxide	1	0	0.999999999976541	1
GO:0006274	BP	DNA replication termination	1	0	0.999999999976547	1
GO:0071170	BP	site-specific DNA replication termination	1	0	0.999999999976547	1
GO:0071171	BP	site-specific DNA replication termination at RTS1 barrier	1	0	0.999999999976547	1
GO:0071516	BP	establishment of imprinting at mating-type locus	1	0	0.999999999976547	1
GO:1902294	BP	cell cycle DNA replication termination	1	0	0.999999999976547	1
GO:1902317	BP	nuclear DNA replication termination	1	0	0.999999999976547	1
GO:1902979	BP	mitotic DNA replication termination	1	0	0.999999999976547	1
GO:0004912	MF	interleukin-3 receptor activity	1	0	0.999999999976556	1
GO:0030526	CC	granulocyte macrophage colony-stimulating factor receptor complex	1	0	0.999999999976556	1
GO:0045110	BP	intermediate filament bundle assembly	7	0	0.99999999997657	1
GO:0060987	CC	lipid tube	1	0	0.999999999976587	1
GO:0032458	BP	slow endocytic recycling	1	0	0.999999999976613	1
GO:0004380	MF	glycoprotein-fucosylgalactoside alpha-N-acetylgalactosaminyltransferase activity	1	0	0.999999999976615	1
GO:0004381	MF	fucosylgalactoside 3-alpha-galactosyltransferase activity	1	0	0.999999999976615	1
GO:0003985	MF	acetyl-CoA C-acetyltransferase activity	4	0	0.999999999976625	1
GO:1903233	BP	regulation of calcium ion-dependent exocytosis of neurotransmitter	4	0	0.999999999976636	1
GO:0044209	BP	AMP salvage	2	0	0.999999999976646	1
GO:0032685	BP	negative regulation of granulocyte macrophage colony-stimulating factor production	1	0	0.999999999976651	1
GO:0050757	BP	thymidylate synthase biosynthetic process	2	0	0.999999999976654	1
GO:0050758	BP	regulation of thymidylate synthase biosynthetic process	2	0	0.999999999976654	1
GO:1903226	BP	positive regulation of endodermal cell differentiation	1	0	0.999999999976669	1
GO:0097643	MF	amylin receptor activity	4	0	0.999999999976687	1
GO:1903440	CC	amylin receptor complex	4	0	0.999999999976687	1
GO:2001205	BP	negative regulation of osteoclast development	5	0	0.999999999976689	1
GO:0036310	MF	annealing helicase activity	6	0	0.999999999976701	1
GO:0032739	BP	positive regulation of interleukin-16 production	1	0	0.999999999976702	1
GO:0042365	BP	water-soluble vitamin catabolic process	2	0	0.999999999976707	1
GO:0004509	MF	steroid 21-monooxygenase activity	1	0	0.999999999976713	1
GO:0046078	BP	dUMP metabolic process	4	0	0.999999999976775	1
GO:0009841	CC	mitochondrial endopeptidase Clp complex	1	0	0.999999999976776	1
GO:0046208	BP	spermine catabolic process	2	0	0.999999999976796	1
GO:0052901	MF	spermine:oxygen oxidoreductase (spermidine-forming) activity	2	0	0.999999999976796	1
GO:0085032	BP	modulation by symbiont of host I-kappaB kinase/NF-kappaB cascade	1	0	0.999999999976803	1
GO:0090666	BP	scaRNA localization to Cajal body	4	0	0.999999999976808	1
GO:0038191	MF	neuropilin binding	4	0	0.999999999976838	1
GO:0051886	BP	negative regulation of timing of anagen	1	0	0.999999999976852	1
GO:0071031	BP	nuclear mRNA surveillance of mRNA 3'-end processing	2	0	0.999999999976899	1
GO:0071049	BP	nuclear retention of pre-mRNA with aberrant 3'-ends at the site of transcription	2	0	0.999999999976899	1
GO:0072591	MF	citrate-L-glutamate ligase activity	1	0	0.99999999997691	1
GO:0034696	BP	response to prostaglandin F	2	0	0.999999999976917	1
GO:0010990	BP	regulation of SMAD protein complex assembly	6	0	0.99999999997693	1
GO:0072564	BP	blood microparticle formation	2	0	0.999999999976933	1
GO:2000332	BP	regulation of blood microparticle formation	2	0	0.999999999976933	1
GO:2000334	BP	positive regulation of blood microparticle formation	2	0	0.999999999976933	1
GO:0032876	BP	negative regulation of DNA endoreduplication	1	0	0.999999999976941	1
GO:0006574	BP	valine catabolic process	4	0	0.999999999976947	1
GO:0061656	MF	SUMO conjugating enzyme activity	1	0	0.999999999976954	1
GO:1903182	BP	regulation of SUMO transferase activity	1	0	0.999999999976954	1
GO:1903755	BP	positive regulation of SUMO transferase activity	1	0	0.999999999976954	1
GO:1990356	CC	sumoylated E2 ligase complex	1	0	0.999999999976954	1
GO:0043878	MF	glyceraldehyde-3-phosphate dehydrogenase (NAD+) (non-phosphorylating) activity	6	0	0.999999999976967	1
GO:0048866	BP	stem cell fate specification	4	0	0.999999999976972	1
GO:0090245	BP	axis elongation involved in somitogenesis	4	0	0.999999999976976	1
GO:0106028	BP	neuron projection retraction	1	0	0.999999999976977	1
GO:0044601	BP	protein denucleotidylation	1	0	0.999999999977026	1
GO:0044602	BP	protein deadenylylation	1	0	0.999999999977026	1
GO:0044603	MF	protein adenylylhydrolase activity	1	0	0.999999999977026	1
GO:0004152	MF	dihydroorotate dehydrogenase activity	1	0	0.999999999977029	1
GO:0062030	BP	negative regulation of stress granule assembly	1	0	0.999999999977041	1
GO:0043921	BP	modulation by host of viral transcription	2	0	0.999999999977066	1
GO:0046511	BP	sphinganine biosynthetic process	2	0	0.999999999977086	1
GO:0031705	MF	bombesin receptor binding	4	0	0.9999999999771	1
GO:0005316	MF	high-affinity inorganic phosphate:sodium symporter activity	1	0	0.999999999977114	1
GO:1905937	BP	negative regulation of germ cell proliferation	2	0	0.999999999977136	1
GO:2000255	BP	negative regulation of male germ cell proliferation	2	0	0.999999999977136	1
GO:0007284	BP	spermatogonial cell division	1	0	0.999999999977142	1
GO:0071139	BP	resolution of recombination intermediates	2	0	0.999999999977152	1
GO:0071140	BP	resolution of mitotic recombination intermediates	2	0	0.999999999977152	1
GO:0004741	MF	[pyruvate dehydrogenase (lipoamide)] phosphatase activity	2	0	0.999999999977157	1
GO:1904184	BP	positive regulation of pyruvate dehydrogenase activity	2	0	0.999999999977157	1
GO:1904438	BP	regulation of iron ion import across plasma membrane	3	0	0.99999999997717	1
GO:0098957	BP	anterograde axonal transport of mitochondrion	5	0	0.999999999977186	1
GO:0061015	BP	snRNA import into nucleus	2	0	0.999999999977194	1
GO:0080144	BP	amino acid homeostasis	5	0	0.999999999977204	1
GO:0034750	CC	Scrib-APC-beta-catenin complex	2	0	0.999999999977206	1
GO:0097161	MF	DH domain binding	1	0	0.999999999977224	1
GO:1904477	BP	positive regulation of Ras GTPase binding	1	0	0.999999999977224	1
GO:1905099	BP	positive regulation of guanyl-nucleotide exchange factor activity	1	0	0.999999999977224	1
GO:2001108	BP	positive regulation of Rho guanyl-nucleotide exchange factor activity	1	0	0.999999999977224	1
GO:0032960	BP	regulation of inositol trisphosphate biosynthetic process	7	0	0.999999999977254	1
GO:0071034	BP	CUT catabolic process	4	0	0.999999999977254	1
GO:0071043	BP	CUT metabolic process	4	0	0.999999999977254	1
GO:0004377	MF	GDP-Man:Man3GlcNAc2-PP-Dol alpha-1	2-mannosyltransferase activity	1	0	0.999999999977259	1
GO:0036398	CC	TCR signalosome	1	0	0.999999999977266	1
GO:0097166	BP	lens epithelial cell proliferation	2	0	0.999999999977273	1
GO:2001109	BP	regulation of lens epithelial cell proliferation	2	0	0.999999999977273	1
GO:2001111	BP	positive regulation of lens epithelial cell proliferation	2	0	0.999999999977273	1
GO:0034147	BP	regulation of toll-like receptor 5 signaling pathway	1	0	0.999999999977274	1
GO:0034148	BP	negative regulation of toll-like receptor 5 signaling pathway	1	0	0.999999999977274	1
GO:0070429	BP	negative regulation of nucleotide-binding oligomerization domain containing 1 signaling pathway	1	0	0.999999999977274	1
GO:0072573	BP	tolerance induction to lipopolysaccharide	1	0	0.999999999977274	1
GO:1904344	BP	regulation of gastric mucosal blood circulation	2	0	0.999999999977288	1
GO:1904346	BP	positive regulation of gastric mucosal blood circulation	2	0	0.999999999977288	1
GO:1990768	BP	gastric mucosal blood circulation	2	0	0.999999999977288	1
GO:0072716	BP	response to actinomycin D	4	0	0.999999999977311	1
GO:0010780	BP	meiotic DNA double-strand break formation involved in reciprocal meiotic recombination	1	0	0.999999999977321	1
GO:1903341	BP	regulation of meiotic DNA double-strand break formation	1	0	0.999999999977321	1
GO:1903343	BP	positive regulation of meiotic DNA double-strand break formation	1	0	0.999999999977321	1
GO:1903661	BP	positive regulation of complement-dependent cytotoxicity	1	0	0.99999999997733	1
GO:0070564	BP	positive regulation of vitamin D receptor signaling pathway	2	0	0.99999999997735	1
GO:0051355	BP	proprioception involved in equilibrioception	1	0	0.999999999977386	1
GO:2001207	BP	regulation of transcription elongation from RNA polymerase I promoter	1	0	0.999999999977386	1
GO:2001208	BP	negative regulation of transcription elongation by RNA polymerase I	1	0	0.999999999977386	1
GO:0098574	CC	cytoplasmic side of lysosomal membrane	5	0	0.999999999977407	1
GO:0035513	BP	oxidative RNA demethylation	5	0	0.999999999977422	1
GO:0035515	MF	oxidative RNA demethylase activity	5	0	0.999999999977422	1
GO:0010512	BP	negative regulation of phosphatidylinositol biosynthetic process	2	0	0.999999999977433	1
GO:2001288	BP	positive regulation of caveolin-mediated endocytosis	4	0	0.999999999977436	1
GO:2000467	BP	positive regulation of glycogen (starch) synthase activity	5	0	0.99999999997746	1
GO:0014901	BP	satellite cell activation involved in skeletal muscle regeneration	4	0	0.999999999977477	1
GO:0106107	BP	regulation of (R)-mevalonic acid biosynthetic process	1	0	0.999999999977518	1
GO:0106108	BP	negative regulation of (R)-mevalonic acid biosynthetic process	1	0	0.999999999977518	1
GO:1901735	BP	(R)-mevalonic acid metabolic process	1	0	0.999999999977518	1
GO:1901737	BP	(R)-mevalonic acid biosynthetic process	1	0	0.999999999977518	1
GO:2001215	BP	regulation of hydroxymethylglutaryl-CoA reductase (NADPH) activity	1	0	0.999999999977518	1
GO:2001216	BP	negative regulation of hydroxymethylglutaryl-CoA reductase (NADPH) activity	1	0	0.999999999977518	1
GO:1903537	BP	meiotic cell cycle process involved in oocyte maturation	2	0	0.999999999977519	1
GO:1903538	BP	regulation of meiotic cell cycle process involved in oocyte maturation	2	0	0.999999999977519	1
GO:0000472	BP	endonucleolytic cleavage to generate mature 5'-end of SSU-rRNA from (SSU-rRNA	5.8S rRNA	LSU-rRNA)	5	0	0.999999999977525	1
GO:0000967	BP	rRNA 5'-end processing	5	0	0.999999999977525	1
GO:0005663	CC	DNA replication factor C complex	5	0	0.999999999977529	1
GO:0120115	CC	Lsm2-8 complex	6	0	0.999999999977542	1
GO:0030263	BP	apoptotic chromosome condensation	5	0	0.999999999977545	1
GO:0000026	MF	alpha-1	2-mannosyltransferase activity	4	0	0.999999999977545	1
GO:0036366	BP	transforming growth factor beta3 activation	1	0	0.999999999977545	1
GO:1901398	BP	regulation of transforming growth factor beta3 activation	1	0	0.999999999977545	1
GO:2000697	BP	negative regulation of epithelial cell differentiation involved in kidney development	4	0	0.999999999977564	1
GO:0060018	BP	astrocyte fate commitment	4	0	0.999999999977572	1
GO:0034688	CC	integrin alphaM-beta2 complex	2	0	0.999999999977575	1
GO:1902731	BP	negative regulation of chondrocyte proliferation	5	0	0.999999999977584	1
GO:1900756	BP	protein processing in phagocytic vesicle	2	0	0.999999999977593	1
GO:1903921	BP	regulation of protein processing in phagocytic vesicle	2	0	0.999999999977593	1
GO:1903923	BP	positive regulation of protein processing in phagocytic vesicle	2	0	0.999999999977593	1
GO:0034414	BP	tRNA 3'-trailer cleavage	endonucleolytic	2	0	0.999999999977608	1
GO:0042781	MF	3'-tRNA processing endoribonuclease activity	2	0	0.999999999977608	1
GO:0030478	CC	actin cap	4	0	0.999999999977617	1
GO:0034188	MF	apolipoprotein A-I receptor activity	2	0	0.999999999977623	1
GO:0090556	MF	phosphatidylserine floppase activity	2	0	0.999999999977623	1
GO:0015190	MF	L-leucine transmembrane transporter activity	5	0	0.999999999977626	1
GO:1902809	BP	regulation of skeletal muscle fiber differentiation	4	0	0.99999999997764	1
GO:1990700	BP	nucleolar chromatin organization	1	0	0.999999999977654	1
GO:1901492	BP	positive regulation of lymphangiogenesis	2	0	0.999999999977661	1
GO:0061443	BP	endocardial cushion cell differentiation	2	0	0.999999999977672	1
GO:0006193	BP	ITP catabolic process	1	0	0.999999999977672	1
GO:0009203	BP	ribonucleoside triphosphate catabolic process	1	0	0.999999999977672	1
GO:0009207	BP	purine ribonucleoside triphosphate catabolic process	1	0	0.999999999977672	1
GO:0002318	BP	myeloid progenitor cell differentiation	5	0	0.999999999977676	1
GO:0008420	MF	RNA polymerase II CTD heptapeptide repeat phosphatase activity	7	0	0.999999999977681	1
GO:0060374	BP	mast cell differentiation	5	0	0.999999999977686	1
GO:0002587	BP	negative regulation of antigen processing and presentation of peptide antigen via MHC class II	2	0	0.999999999977699	1
GO:0033192	MF	calmodulin-dependent protein phosphatase activity	5	0	0.999999999977723	1
GO:0061673	CC	mitotic spindle astral microtubule	7	0	0.999999999977739	1
GO:0072126	BP	positive regulation of glomerular mesangial cell proliferation	6	0	0.999999999977739	1
GO:0022852	MF	glycine-gated chloride ion channel activity	1	0	0.999999999977742	1
GO:0032683	BP	negative regulation of connective tissue growth factor production	1	0	0.999999999977775	1
GO:1902729	BP	negative regulation of proteoglycan biosynthetic process	1	0	0.999999999977775	1
GO:0030485	CC	smooth muscle contractile fiber	4	0	0.999999999977782	1
GO:0050178	MF	phenylpyruvate tautomerase activity	2	0	0.999999999977787	1
GO:0031427	BP	response to methotrexate	4	0	0.999999999977791	1
GO:0008812	MF	choline dehydrogenase activity	1	0	0.999999999977804	1
GO:0016103	BP	diterpenoid catabolic process	5	0	0.999999999977804	1
GO:0034653	BP	retinoic acid catabolic process	5	0	0.999999999977804	1
GO:0035708	BP	interleukin-4-dependent isotype switching to IgE isotypes	1	0	0.999999999977816	1
GO:0035713	BP	response to nitrogen dioxide	1	0	0.999999999977816	1
GO:0071954	BP	chemokine (C-C motif) ligand 11 production	1	0	0.999999999977816	1
GO:1900281	BP	positive regulation of CD4-positive	alpha-beta T cell costimulation	1	0	0.999999999977816	1
GO:2000571	BP	regulation of interleukin-4-dependent isotype switching to IgE isotypes	1	0	0.999999999977816	1
GO:2000572	BP	positive regulation of interleukin-4-dependent isotype switching to IgE isotypes	1	0	0.999999999977816	1
GO:1902805	BP	positive regulation of synaptic vesicle transport	2	0	0.999999999977848	1
GO:1903744	BP	positive regulation of anterograde synaptic vesicle transport	2	0	0.999999999977848	1
GO:0000825	MF	inositol tetrakisphosphate 6-kinase activity	2	0	0.999999999977849	1
GO:0051765	MF	inositol tetrakisphosphate kinase activity	2	0	0.999999999977849	1
GO:0097213	BP	regulation of lysosomal membrane permeability	2	0	0.999999999977857	1
GO:0004420	MF	hydroxymethylglutaryl-CoA reductase (NADPH) activity	1	0	0.999999999977861	1
GO:0004977	MF	melanocortin receptor activity	6	0	0.999999999977861	1
GO:0042282	MF	hydroxymethylglutaryl-CoA reductase activity	1	0	0.999999999977861	1
GO:0010034	BP	response to acetate	1	0	0.999999999977888	1
GO:0045590	BP	negative regulation of regulatory T cell differentiation	7	0	0.999999999977907	1
GO:2000631	BP	regulation of pre-miRNA processing	2	0	0.999999999977912	1
GO:2000632	BP	negative regulation of pre-miRNA processing	2	0	0.999999999977912	1
GO:0071579	BP	regulation of zinc ion transport	2	0	0.999999999977912	1
GO:1903216	BP	regulation of protein processing involved in protein targeting to mitochondrion	2	0	0.999999999977922	1
GO:1903217	BP	negative regulation of protein processing involved in protein targeting to mitochondrion	2	0	0.999999999977922	1
GO:0052798	MF	beta-galactoside alpha-2	3-sialyltransferase activity	1	0	0.999999999977946	1
GO:0010813	BP	neuropeptide catabolic process	2	0	0.999999999977967	1
GO:0021972	BP	corticospinal neuron axon guidance through spinal cord	1	0	0.999999999977967	1
GO:0050924	BP	positive regulation of negative chemotaxis	1	0	0.999999999977967	1
GO:0050929	BP	induction of negative chemotaxis	1	0	0.999999999977967	1
GO:0018192	BP	enzyme active site formation via cysteine modification to L-cysteine persulfide	1	0	0.999999999977982	1
GO:0042292	MF	URM1 activating enzyme activity	1	0	0.999999999977982	1
GO:0061604	MF	molybdopterin-synthase sulfurtransferase activity	1	0	0.999999999977982	1
GO:0061605	MF	molybdopterin-synthase adenylyltransferase activity	1	0	0.999999999977982	1
GO:0098822	BP	peptidyl-cysteine modification to L-cysteine persulfide	1	0	0.999999999977982	1
GO:0039534	BP	negative regulation of MDA-5 signaling pathway	4	0	0.999999999977994	1
GO:0097577	BP	sequestering of iron ion	5	0	0.999999999978022	1
GO:0010815	BP	bradykinin catabolic process	5	0	0.999999999978035	1
GO:0034117	BP	erythrocyte aggregation	1	0	0.999999999978046	1
GO:0034118	BP	regulation of erythrocyte aggregation	1	0	0.999999999978046	1
GO:0034120	BP	positive regulation of erythrocyte aggregation	1	0	0.999999999978046	1
GO:1990259	MF	histone-glutamine methyltransferase activity	2	0	0.999999999978049	1
GO:1901537	BP	positive regulation of DNA demethylation	4	0	0.99999999997806	1
GO:0099082	BP	retrograde trans-synaptic signaling by neuropeptide	2	0	0.99999999997809	1
GO:0001097	MF	TFIIH-class transcription factor complex binding	2	0	0.999999999978098	1
GO:0000301	BP	retrograde transport	vesicle recycling within Golgi	2	0	0.999999999978107	1
GO:0086060	MF	voltage-gated sodium channel activity involved in AV node cell action potential	1	0	0.999999999978117	1
GO:0086061	MF	voltage-gated sodium channel activity involved in bundle of His cell action potential	1	0	0.999999999978117	1
GO:0086063	MF	voltage-gated sodium channel activity involved in SA node cell action potential	1	0	0.999999999978117	1
GO:1901994	BP	negative regulation of meiotic cell cycle phase transition	3	0	0.999999999978139	1
GO:0032289	BP	central nervous system myelin formation	4	0	0.999999999978152	1
GO:0090674	BP	endothelial cell-matrix adhesion via fibronectin	7	0	0.999999999978153	1
GO:1904904	BP	regulation of endothelial cell-matrix adhesion via fibronectin	7	0	0.999999999978153	1
GO:0003711	MF	transcription elongation regulator activity	2	0	0.999999999978157	1
GO:0005302	MF	L-tyrosine transmembrane transporter activity	1	0	0.999999999978176	1
GO:0015828	BP	tyrosine transport	1	0	0.999999999978176	1
GO:0016920	MF	pyroglutamyl-peptidase activity	1	0	0.999999999978179	1
GO:0051987	BP	positive regulation of attachment of spindle microtubules to kinetochore	6	0	0.999999999978186	1
GO:0004375	MF	glycine dehydrogenase (decarboxylating) activity	1	0	0.999999999978196	1
GO:0016642	MF	oxidoreductase activity	acting on the CH-NH2 group of donors	disulfide as acceptor	1	0	0.999999999978196	1
GO:0036255	BP	response to methylamine	1	0	0.999999999978196	1
GO:0070280	MF	pyridoxal binding	1	0	0.999999999978196	1
GO:1903442	BP	response to lipoic acid	1	0	0.999999999978196	1
GO:0004459	MF	L-lactate dehydrogenase activity	5	0	0.999999999978205	1
GO:0032449	CC	CBM complex	4	0	0.999999999978209	1
GO:0070459	BP	prolactin secretion	7	0	0.999999999978209	1
GO:0044278	BP	cell wall disruption in other organism	4	0	0.999999999978215	1
GO:1901208	BP	negative regulation of heart looping	1	0	0.99999999997822	1
GO:1901210	BP	regulation of cardiac chamber formation	1	0	0.99999999997822	1
GO:1901211	BP	negative regulation of cardiac chamber formation	1	0	0.99999999997822	1
GO:1901219	BP	regulation of cardiac chamber morphogenesis	1	0	0.99999999997822	1
GO:1901220	BP	negative regulation of cardiac chamber morphogenesis	1	0	0.99999999997822	1
GO:0099152	BP	regulation of neurotransmitter receptor transport	endosome to postsynaptic membrane	2	0	0.999999999978229	1
GO:1904602	CC	serotonin-activated cation-selective channel complex	2	0	0.999999999978239	1
GO:0070772	CC	PAS complex	1	0	0.999999999978277	1
GO:0050652	BP	dermatan sulfate proteoglycan biosynthetic process	polysaccharide chain biosynthetic process	1	0	0.999999999978312	1
GO:0071908	BP	determination of intestine left/right asymmetry	1	0	0.999999999978314	1
GO:0071909	BP	determination of stomach left/right asymmetry	1	0	0.999999999978314	1
GO:2000167	BP	regulation of planar cell polarity pathway involved in neural tube closure	1	0	0.999999999978314	1
GO:1904092	BP	regulation of autophagic cell death	4	0	0.999999999978331	1
GO:1904585	BP	response to putrescine	1	0	0.999999999978336	1
GO:1904586	BP	cellular response to putrescine	1	0	0.999999999978336	1
GO:1990828	BP	hepatocyte dedifferentiation	1	0	0.999999999978336	1
GO:0021757	BP	caudate nucleus development	1	0	0.999999999978348	1
GO:0021758	BP	putamen development	1	0	0.999999999978348	1
GO:0098582	BP	innate vocalization behavior	1	0	0.999999999978348	1
GO:0006789	BP	bilirubin conjugation	2	0	0.99999999997836	1
GO:0051575	MF	5'-deoxyribose-5-phosphate lyase activity	5	0	0.999999999978362	1
GO:0072106	BP	regulation of ureteric bud formation	4	0	0.999999999978381	1
GO:0072107	BP	positive regulation of ureteric bud formation	4	0	0.999999999978381	1
GO:1905278	BP	positive regulation of epithelial tube formation	4	0	0.999999999978381	1
GO:0019060	BP	intracellular transport of viral protein in host cell	2	0	0.999999999978383	1
GO:0030581	BP	symbiont intracellular protein transport in host	2	0	0.999999999978383	1
GO:0034983	BP	peptidyl-lysine deacetylation	7	0	0.999999999978397	1
GO:0099627	BP	neurotransmitter receptor cycle	1	0	0.99999999997842	1
GO:0099630	BP	postsynaptic neurotransmitter receptor cycle	1	0	0.99999999997842	1
GO:0016941	MF	natriuretic peptide receptor activity	4	0	0.999999999978424	1
GO:0062002	BP	regulation of all-trans-retinyl-ester hydrolase	11-cis retinol forming activity	1	0	0.99999999997844	1
GO:0062003	BP	negative regulation of all-trans-retinyl-ester hydrolase	11-cis retinol forming activity	1	0	0.99999999997844	1
GO:0035175	MF	histone kinase activity (H3-S10 specific)	1	0	0.999999999978456	1
GO:1901166	BP	neural crest cell migration involved in autonomic nervous system development	6	0	0.999999999978462	1
GO:0001979	BP	regulation of systemic arterial blood pressure by chemoreceptor signaling	1	0	0.999999999978464	1
GO:0002007	BP	detection of hypoxic conditions in blood by chemoreceptor signaling	1	0	0.999999999978464	1
GO:0003027	BP	regulation of systemic arterial blood pressure by carotid body chemoreceptor signaling	1	0	0.999999999978464	1
GO:0003029	BP	detection of hypoxic conditions in blood by carotid body chemoreceptor signaling	1	0	0.999999999978464	1
GO:0061102	BP	stomach neuroendocrine cell differentiation	2	0	0.999999999978468	1
GO:0030171	MF	voltage-gated proton channel activity	1	0	0.999999999978469	1
GO:0072185	BP	metanephric cap development	2	0	0.99999999997847	1
GO:0072186	BP	metanephric cap morphogenesis	2	0	0.99999999997847	1
GO:0090094	BP	metanephric cap mesenchymal cell proliferation involved in metanephros development	2	0	0.99999999997847	1
GO:0006225	BP	UDP biosynthetic process	1	0	0.999999999978474	1
GO:0009194	BP	pyrimidine ribonucleoside diphosphate biosynthetic process	1	0	0.999999999978474	1
GO:0046704	BP	CDP metabolic process	1	0	0.999999999978474	1
GO:0046705	BP	CDP biosynthetic process	1	0	0.999999999978474	1
GO:1904744	BP	positive regulation of telomeric DNA binding	2	0	0.999999999978485	1
GO:1904700	BP	granulosa cell apoptotic process	2	0	0.999999999978488	1
GO:1904708	BP	regulation of granulosa cell apoptotic process	2	0	0.999999999978488	1
GO:0038060	BP	nitric oxide-cGMP-mediated signaling pathway	2	0	0.99999999997849	1
GO:1904016	BP	response to Thyroglobulin triiodothyronine	4	0	0.999999999978503	1
GO:0008107	MF	galactoside 2-alpha-L-fucosyltransferase activity	2	0	0.999999999978509	1
GO:0031127	MF	alpha-(1	2)-fucosyltransferase activity	2	0	0.999999999978509	1
GO:0071797	CC	LUBAC complex	4	0	0.999999999978519	1
GO:0061536	BP	glycine secretion	1	0	0.999999999978525	1
GO:0061537	BP	glycine secretion	neurotransmission	1	0	0.999999999978525	1
GO:1900073	BP	regulation of neuromuscular synaptic transmission	1	0	0.999999999978532	1
GO:1900075	BP	positive regulation of neuromuscular synaptic transmission	1	0	0.999999999978532	1
GO:0046361	BP	2-oxobutyrate metabolic process	2	0	0.999999999978534	1
GO:0048213	BP	Golgi vesicle prefusion complex stabilization	2	0	0.999999999978557	1
GO:0045716	BP	positive regulation of low-density lipoprotein particle receptor biosynthetic process	4	0	0.999999999978568	1
GO:0022028	BP	tangential migration from the subventricular zone to the olfactory bulb	4	0	0.999999999978571	1
GO:0032825	BP	positive regulation of natural killer cell differentiation	7	0	0.999999999978579	1
GO:0042134	MF	rRNA primary transcript binding	1	0	0.999999999978591	1
GO:1903121	BP	regulation of TRAIL-activated apoptotic signaling pathway	4	0	0.999999999978611	1
GO:0044302	CC	dentate gyrus mossy fiber	5	0	0.999999999978625	1
GO:0034402	BP	recruitment of 3'-end processing factors to RNA polymerase II holoenzyme complex	2	0	0.999999999978628	1
GO:0044343	BP	canonical Wnt signaling pathway involved in regulation of type B pancreatic cell proliferation	2	0	0.999999999978632	1
GO:2000079	BP	regulation of canonical Wnt signaling pathway involved in controlling type B pancreatic cell proliferation	2	0	0.999999999978632	1
GO:0061850	CC	growth cone leading edge	1	0	0.999999999978638	1
GO:0097630	CC	intrinsic component of omegasome membrane	1	0	0.999999999978638	1
GO:0097631	CC	integral component of omegasome membrane	1	0	0.999999999978638	1
GO:0004397	MF	histidine ammonia-lyase activity	1	0	0.999999999978641	1
GO:0034334	BP	adherens junction maintenance	6	0	0.999999999978649	1
GO:0021650	BP	vestibulocochlear nerve formation	5	0	0.999999999978655	1
GO:0046666	BP	retinal cell programmed cell death	5	0	0.999999999978664	1
GO:0072237	BP	metanephric proximal tubule development	2	0	0.999999999978692	1
GO:0017176	MF	phosphatidylinositol N-acetylglucosaminyltransferase activity	5	0	0.999999999978694	1
GO:0008821	MF	crossover junction endodeoxyribonuclease activity	4	0	0.999999999978704	1
GO:0002041	BP	intussusceptive angiogenesis	1	0	0.999999999978716	1
GO:0061086	BP	negative regulation of histone H3-K27 methylation	4	0	0.999999999978717	1
GO:1903796	BP	negative regulation of inorganic anion transmembrane transport	2	0	0.999999999978722	1
GO:0052658	MF	inositol-1	4	5-trisphosphate 5-phosphatase activity	5	0	0.999999999978723	1
GO:0036048	BP	protein desuccinylation	2	0	0.999999999978726	1
GO:0036049	BP	peptidyl-lysine desuccinylation	2	0	0.999999999978726	1
GO:0036055	MF	protein-succinyllysine desuccinylase activity	2	0	0.999999999978726	1
GO:0061697	MF	protein-glutaryllysine deglutarylase activity	2	0	0.999999999978726	1
GO:0061698	BP	protein deglutarylation	2	0	0.999999999978726	1
GO:0061699	BP	peptidyl-lysine deglutarylation	2	0	0.999999999978726	1
GO:0036415	BP	regulation of tRNA stability	2	0	0.999999999978729	1
GO:0036416	BP	tRNA stabilization	2	0	0.999999999978729	1
GO:1902370	BP	regulation of tRNA catabolic process	2	0	0.999999999978729	1
GO:1902371	BP	negative regulation of tRNA catabolic process	2	0	0.999999999978729	1
GO:1903326	BP	regulation of tRNA metabolic process	2	0	0.999999999978729	1
GO:1903327	BP	negative regulation of tRNA metabolic process	2	0	0.999999999978729	1
GO:0090081	BP	regulation of heart induction by regulation of canonical Wnt signaling pathway	4	0	0.999999999978731	1
GO:0090082	BP	positive regulation of heart induction by negative regulation of canonical Wnt signaling pathway	4	0	0.999999999978731	1
GO:1900220	BP	semaphorin-plexin signaling pathway involved in bone trabecula morphogenesis	2	0	0.999999999978736	1
GO:1990036	BP	calcium ion import into sarcoplasmic reticulum	4	0	0.999999999978745	1
GO:0021997	BP	neural plate axis specification	2	0	0.999999999978754	1
GO:1902617	BP	response to fluoride	5	0	0.999999999978766	1
GO:1990460	MF	leptin receptor binding	4	0	0.999999999978781	1
GO:0061088	BP	regulation of sequestering of zinc ion	5	0	0.999999999978787	1
GO:1904825	BP	protein localization to microtubule plus-end	5	0	0.999999999978791	1
GO:1905725	BP	protein localization to microtubule end	5	0	0.999999999978791	1
GO:0097452	CC	GAIT complex	4	0	0.999999999978795	1
GO:0031771	MF	type 1 hypocretin receptor binding	1	0	0.999999999978803	1
GO:0031772	MF	type 2 hypocretin receptor binding	1	0	0.999999999978803	1
GO:0042324	MF	hypocretin receptor binding	1	0	0.999999999978803	1
GO:0006015	BP	5-phosphoribose 1-diphosphate biosynthetic process	4	0	0.999999999978816	1
GO:0046391	BP	5-phosphoribose 1-diphosphate metabolic process	4	0	0.999999999978816	1
GO:0046586	BP	regulation of calcium-dependent cell-cell adhesion	2	0	0.999999999978826	1
GO:0061740	BP	protein targeting to lysosome involved in chaperone-mediated autophagy	2	0	0.999999999978837	1
GO:0061741	BP	chaperone-mediated protein transport involved in chaperone-mediated autophagy	2	0	0.999999999978837	1
GO:0007634	BP	optokinetic behavior	2	0	0.999999999978851	1
GO:0061188	BP	negative regulation of ribosomal DNA heterochromatin assembly	1	0	0.999999999978862	1
GO:0000229	CC	cytoplasmic chromosome	1	0	0.999999999978865	1
GO:0000789	CC	cytoplasmic chromatin	1	0	0.999999999978865	1
GO:1905135	BP	biotin import across plasma membrane	2	0	0.999999999978867	1
GO:0008747	MF	N-acetylneuraminate lyase activity	1	0	0.999999999978869	1
GO:0098939	BP	dendritic transport of mitochondrion	2	0	0.999999999978871	1
GO:0034715	CC	pICln-Sm protein complex	6	0	0.999999999978876	1
GO:0070980	BP	biphenyl catabolic process	1	0	0.999999999978886	1
GO:1904990	BP	regulation of adenylate cyclase-inhibiting dopamine receptor signaling pathway	1	0	0.999999999978892	1
GO:1904992	BP	positive regulation of adenylate cyclase-inhibiting dopamine receptor signaling pathway	1	0	0.999999999978892	1
GO:0031422	CC	RecQ family helicase-topoisomerase III complex	1	0	0.999999999978899	1
GO:0004372	MF	glycine hydroxymethyltransferase activity	2	0	0.999999999978904	1
GO:0004793	MF	threonine aldolase activity	2	0	0.999999999978904	1
GO:0008732	MF	L-allo-threonine aldolase activity	2	0	0.999999999978904	1
GO:0019264	BP	glycine biosynthetic process from serine	2	0	0.999999999978904	1
GO:1904481	BP	response to tetrahydrofolate	2	0	0.999999999978904	1
GO:1904482	BP	cellular response to tetrahydrofolate	2	0	0.999999999978904	1
GO:0003842	MF	1-pyrroline-5-carboxylate dehydrogenase activity	1	0	0.999999999978906	1
GO:2000196	BP	positive regulation of female gonad development	3	0	0.999999999978908	1
GO:0071988	BP	protein localization to spindle pole body	2	0	0.999999999978913	1
GO:0000798	CC	nuclear cohesin complex	5	0	0.999999999978913	1
GO:0034991	CC	nuclear meiotic cohesin complex	5	0	0.999999999978913	1
GO:0032353	BP	negative regulation of hormone biosynthetic process	6	0	0.999999999978918	1
GO:0071820	MF	N-box binding	2	0	0.999999999978933	1
GO:1901842	BP	negative regulation of high voltage-gated calcium channel activity	4	0	0.999999999978942	1
GO:0061685	MF	diphthine methylesterase activity	1	0	0.999999999978946	1
GO:0006269	BP	DNA replication	synthesis of RNA primer	4	0	0.999999999978947	1
GO:0060935	BP	cardiac fibroblast cell differentiation	4	0	0.999999999978956	1
GO:0060936	BP	cardiac fibroblast cell development	4	0	0.999999999978956	1
GO:0060938	BP	epicardium-derived cardiac fibroblast cell differentiation	4	0	0.999999999978956	1
GO:0060939	BP	epicardium-derived cardiac fibroblast cell development	4	0	0.999999999978956	1
GO:0098972	BP	anterograde dendritic transport of mitochondrion	1	0	0.999999999978974	1
GO:0061501	MF	cyclic-GMP-AMP synthase activity	1	0	0.999999999978999	1
GO:0046010	BP	positive regulation of circadian sleep/wake cycle	non-REM sleep	4	0	0.999999999979019	1
GO:0000923	CC	equatorial microtubule organizing center	5	0	0.999999999979025	1
GO:0038101	BP	sequestering of nodal from receptor via nodal binding	1	0	0.999999999979036	1
GO:0036091	BP	positive regulation of transcription from RNA polymerase II promoter in response to oxidative stress	5	0	0.999999999979057	1
GO:0016286	MF	small conductance calcium-activated potassium channel activity	4	0	0.999999999979057	1
GO:0106022	BP	positive regulation of vesicle docking	1	0	0.99999999997907	1
GO:0035990	BP	tendon cell differentiation	2	0	0.999999999979087	1
GO:0035992	BP	tendon formation	2	0	0.999999999979087	1
GO:0097402	BP	neuroblast migration	2	0	0.999999999979115	1
GO:0000354	BP	cis assembly of pre-catalytic spliceosome	2	0	0.999999999979117	1
GO:0004053	MF	arginase activity	2	0	0.999999999979129	1
GO:0019547	BP	arginine catabolic process to ornithine	2	0	0.999999999979129	1
GO:1900245	BP	positive regulation of MDA-5 signaling pathway	4	0	0.999999999979143	1
GO:0031013	MF	troponin I binding	5	0	0.999999999979146	1
GO:0004360	MF	glutamine-fructose-6-phosphate transaminase (isomerizing) activity	2	0	0.999999999979156	1
GO:0009646	BP	response to absence of light	1	0	0.999999999979216	1
GO:0071485	BP	cellular response to absence of light	1	0	0.999999999979216	1
GO:1990603	BP	dark adaptation	1	0	0.999999999979216	1
GO:2000626	BP	negative regulation of miRNA catabolic process	1	0	0.999999999979216	1
GO:2000629	BP	negative regulation of miRNA metabolic process	1	0	0.999999999979216	1
GO:0060235	BP	lens induction in camera-type eye	4	0	0.999999999979216	1
GO:0097129	CC	cyclin D2-CDK4 complex	2	0	0.999999999979218	1
GO:0019785	MF	ISG15-specific protease activity	1	0	0.999999999979237	1
GO:0050760	BP	negative regulation of thymidylate synthase biosynthetic process	1	0	0.999999999979238	1
GO:1902103	BP	negative regulation of metaphase/anaphase transition of meiotic cell cycle	2	0	0.999999999979242	1
GO:1905133	BP	negative regulation of meiotic chromosome separation	2	0	0.999999999979242	1
GO:0044033	BP	multi-organism metabolic process	1	0	0.999999999979255	1
GO:0044035	BP	multi-organism catabolic process	1	0	0.999999999979255	1
GO:0044115	BP	development of symbiont involved in interaction with host	1	0	0.999999999979255	1
GO:0044145	BP	modulation of development of symbiont involved in interaction with host	1	0	0.999999999979255	1
GO:0044147	BP	negative regulation of development of symbiont involved in interaction with host	1	0	0.999999999979255	1
GO:0044730	MF	bone sialoprotein binding	1	0	0.999999999979255	1
GO:0052214	BP	metabolism of substance in other organism involved in symbiotic interaction	1	0	0.999999999979255	1
GO:0052227	BP	catabolism of substance in other organism involved in symbiotic interaction	1	0	0.999999999979255	1
GO:0052229	BP	metabolism of macromolecule in other organism involved in symbiotic interaction	1	0	0.999999999979255	1
GO:0052360	BP	catabolism by host of symbiont macromolecule	1	0	0.999999999979255	1
GO:0052361	BP	catabolism by organism of macromolecule in other organism involved in symbiotic interaction	1	0	0.999999999979255	1
GO:0052362	BP	catabolism by host of symbiont protein	1	0	0.999999999979255	1
GO:0052363	BP	catabolism by organism of protein in other organism involved in symbiotic interaction	1	0	0.999999999979255	1
GO:0052364	BP	catabolism by host of substance in symbiont	1	0	0.999999999979255	1
GO:0052416	BP	metabolism by host of symbiont macromolecule	1	0	0.999999999979255	1
GO:0052417	BP	metabolism by host of symbiont protein	1	0	0.999999999979255	1
GO:0052418	BP	metabolism by organism of protein in other organism involved in symbiotic interaction	1	0	0.999999999979255	1
GO:0052419	BP	metabolism by host of substance in symbiont	1	0	0.999999999979255	1
GO:1905597	BP	positive regulation of low-density lipoprotein particle receptor binding	1	0	0.999999999979255	1
GO:1905599	BP	positive regulation of low-density lipoprotein receptor activity	1	0	0.999999999979255	1
GO:0046874	BP	quinolinate metabolic process	5	0	0.999999999979291	1
GO:0046946	BP	hydroxylysine metabolic process	2	0	0.999999999979298	1
GO:0046947	BP	hydroxylysine biosynthetic process	2	0	0.999999999979298	1
GO:0033578	BP	protein glycosylation in Golgi	5	0	0.999999999979308	1
GO:0002777	BP	antimicrobial peptide biosynthetic process	1	0	0.999999999979313	1
GO:0002780	BP	antibacterial peptide biosynthetic process	1	0	0.999999999979313	1
GO:0002812	BP	biosynthetic process of antibacterial peptides active against Gram-negative bacteria	1	0	0.999999999979313	1
GO:0048390	BP	intermediate mesoderm morphogenesis	1	0	0.999999999979318	1
GO:0048391	BP	intermediate mesoderm formation	1	0	0.999999999979318	1
GO:0048392	BP	intermediate mesodermal cell differentiation	1	0	0.999999999979318	1
GO:0055018	BP	regulation of cardiac muscle fiber development	1	0	0.999999999979318	1
GO:0055020	BP	positive regulation of cardiac muscle fiber development	1	0	0.999999999979318	1
GO:0060503	BP	bud dilation involved in lung branching	1	0	0.999999999979318	1
GO:0061149	BP	BMP signaling pathway involved in ureter morphogenesis	1	0	0.999999999979318	1
GO:0061150	BP	renal system segmentation	1	0	0.999999999979318	1
GO:0061151	BP	BMP signaling pathway involved in renal system segmentation	1	0	0.999999999979318	1
GO:0061155	BP	pulmonary artery endothelial tube morphogenesis	1	0	0.999999999979318	1
GO:0071893	BP	BMP signaling pathway involved in nephric duct formation	1	0	0.999999999979318	1
GO:0072096	BP	negative regulation of branch elongation involved in ureteric bud branching	1	0	0.999999999979318	1
GO:0072097	BP	negative regulation of branch elongation involved in ureteric bud branching by BMP signaling pathway	1	0	0.999999999979318	1
GO:0072099	BP	anterior/posterior pattern specification involved in ureteric bud development	1	0	0.999999999979318	1
GO:0072100	BP	specification of ureteric bud anterior/posterior symmetry	1	0	0.999999999979318	1
GO:0072101	BP	specification of ureteric bud anterior/posterior symmetry by BMP signaling pathway	1	0	0.999999999979318	1
GO:0072192	BP	ureter epithelial cell differentiation	1	0	0.999999999979318	1
GO:0072200	BP	negative regulation of mesenchymal cell proliferation involved in ureter development	1	0	0.999999999979318	1
GO:1901964	BP	positive regulation of cell proliferation involved in outflow tract morphogenesis	1	0	0.999999999979318	1
GO:2000004	BP	regulation of metanephric S-shaped body morphogenesis	1	0	0.999999999979318	1
GO:2000005	BP	negative regulation of metanephric S-shaped body morphogenesis	1	0	0.999999999979318	1
GO:2000006	BP	regulation of metanephric comma-shaped body morphogenesis	1	0	0.999999999979318	1
GO:2000007	BP	negative regulation of metanephric comma-shaped body morphogenesis	1	0	0.999999999979318	1
GO:0034647	MF	histone demethylase activity (H3-trimethyl-K4 specific)	2	0	0.999999999979327	1
GO:0101021	MF	estrogen 2-hydroxylase activity	5	0	0.999999999979333	1
GO:1990239	MF	steroid hormone binding	6	0	0.999999999979333	1
GO:0019237	MF	centromeric DNA binding	6	0	0.999999999979335	1
GO:0031723	MF	CXCR4 chemokine receptor binding	1	0	0.999999999979335	1
GO:0097135	CC	cyclin E2-CDK2 complex	2	0	0.999999999979344	1
GO:0004925	MF	prolactin receptor activity	1	0	0.999999999979357	1
GO:0008973	MF	phosphopentomutase activity	1	0	0.999999999979369	1
GO:0005018	MF	platelet-derived growth factor alpha-receptor activity	1	0	0.999999999979374	1
GO:1902045	BP	negative regulation of Fas signaling pathway	1	0	0.999999999979382	1
GO:0051036	BP	regulation of endosome size	5	0	0.999999999979391	1
GO:0015057	MF	thrombin-activated receptor activity	5	0	0.9999999999794	1
GO:0000285	MF	1-phosphatidylinositol-3-phosphate 5-kinase activity	1	0	0.999999999979408	1
GO:0047874	MF	dolichyldiphosphatase activity	1	0	0.999999999979412	1
GO:0004911	MF	interleukin-2 receptor activity	2	0	0.999999999979425	1
GO:0005893	CC	interleukin-2 receptor complex	2	0	0.999999999979425	1
GO:0019976	MF	interleukin-2 binding	2	0	0.999999999979425	1
GO:0072387	BP	flavin adenine dinucleotide metabolic process	2	0	0.999999999979454	1
GO:0002101	BP	tRNA wobble cytosine modification	2	0	0.999999999979462	1
GO:0060595	BP	fibroblast growth factor receptor signaling pathway involved in mammary gland specification	2	0	0.999999999979467	1
GO:0060615	BP	mammary gland bud formation	2	0	0.999999999979467	1
GO:0060667	BP	branch elongation involved in salivary gland morphogenesis	2	0	0.999999999979467	1
GO:0060915	BP	mesenchymal cell differentiation involved in lung development	2	0	0.999999999979467	1
GO:0036024	CC	protein C inhibitor-TMPRSS7 complex	1	0	0.999999999979468	1
GO:0036025	CC	protein C inhibitor-TMPRSS11E complex	1	0	0.999999999979468	1
GO:0036026	CC	protein C inhibitor-PLAT complex	1	0	0.999999999979468	1
GO:0036027	CC	protein C inhibitor-PLAU complex	1	0	0.999999999979468	1
GO:0036028	CC	protein C inhibitor-thrombin complex	1	0	0.999999999979468	1
GO:0036029	CC	protein C inhibitor-KLK3 complex	1	0	0.999999999979468	1
GO:0036030	CC	protein C inhibitor-plasma kallikrein complex	1	0	0.999999999979468	1
GO:0097181	CC	protein C inhibitor-coagulation factor V complex	1	0	0.999999999979468	1
GO:0097182	CC	protein C inhibitor-coagulation factor Xa complex	1	0	0.999999999979468	1
GO:0097183	CC	protein C inhibitor-coagulation factor XI complex	1	0	0.999999999979468	1
GO:0005672	CC	transcription factor TFIIA complex	5	0	0.999999999979474	1
GO:0045183	MF	translation factor activity	non-nucleic acid binding	1	0	0.999999999979485	1
GO:1902173	BP	negative regulation of keratinocyte apoptotic process	1	0	0.999999999979486	1
GO:0090182	BP	regulation of secretion of lysosomal enzymes	2	0	0.999999999979499	1
GO:0043377	BP	negative regulation of CD8-positive	alpha-beta T cell differentiation	2	0	0.999999999979499	1
GO:0070984	MF	SET domain binding	1	0	0.999999999979508	1
GO:0043415	BP	positive regulation of skeletal muscle tissue regeneration	5	0	0.999999999979515	1
GO:1904675	BP	regulation of somatic stem cell division	2	0	0.999999999979516	1
GO:0030354	MF	melanin-concentrating hormone activity	2	0	0.999999999979521	1
GO:0031776	MF	melanin-concentrating hormone receptor binding	2	0	0.999999999979521	1
GO:0031777	MF	type 1 melanin-concentrating hormone receptor binding	2	0	0.999999999979521	1
GO:0042943	MF	D-amino acid transmembrane transporter activity	2	0	0.999999999979533	1
GO:0000831	MF	inositol hexakisphosphate 6-kinase activity	1	0	0.999999999979548	1
GO:0008469	MF	histone-arginine N-methyltransferase activity	7	0	0.999999999979552	1
GO:0005007	MF	fibroblast growth factor-activated receptor activity	5	0	0.999999999979559	1
GO:0097646	BP	calcitonin family receptor signaling pathway	7	0	0.999999999979578	1
GO:0071953	CC	elastic fiber	4	0	0.99999999997958	1
GO:0061666	MF	UFM1 ligase activity	1	0	0.999999999979583	1
GO:0097327	BP	response to antineoplastic agent	6	0	0.999999999979589	1
GO:0017034	MF	Rap guanyl-nucleotide exchange factor activity	5	0	0.999999999979597	1
GO:0051105	BP	regulation of DNA ligation	6	0	0.9999999999796	1
GO:0010636	BP	positive regulation of mitochondrial fusion	4	0	0.999999999979602	1
GO:1905868	BP	regulation of 3'-UTR-mediated mRNA stabilization	5	0	0.999999999979609	1
GO:0016999	BP	antibiotic metabolic process	2	0	0.999999999979637	1
GO:0045180	CC	basal cortex	5	0	0.999999999979642	1
GO:0000017	BP	alpha-glucoside transport	2	0	0.999999999979645	1
GO:0015151	MF	alpha-glucoside transmembrane transporter activity	2	0	0.999999999979645	1
GO:0008775	MF	acetate CoA-transferase activity	1	0	0.999999999979646	1
GO:1904569	BP	regulation of selenocysteine incorporation	2	0	0.999999999979702	1
GO:1901804	BP	beta-glucoside metabolic process	2	0	0.999999999979709	1
GO:1901805	BP	beta-glucoside catabolic process	2	0	0.999999999979709	1
GO:1901837	BP	negative regulation of transcription of nucleolar large rRNA by RNA polymerase I	3	0	0.999999999979714	1
GO:0015212	MF	cytidine transmembrane transporter activity	1	0	0.999999999979737	1
GO:0015861	BP	cytidine transport	1	0	0.999999999979737	1
GO:0030062	CC	mitochondrial tricarboxylic acid cycle enzyme complex	6	0	0.999999999979738	1
GO:0098879	MF	structural constituent of postsynaptic specialization	2	0	0.999999999979754	1
GO:0098919	MF	structural constituent of postsynaptic density	2	0	0.999999999979754	1
GO:0010868	BP	negative regulation of triglyceride biosynthetic process	4	0	0.999999999979759	1
GO:0002840	BP	regulation of T cell mediated immune response to tumor cell	5	0	0.999999999979761	1
GO:2000184	BP	positive regulation of progesterone biosynthetic process	2	0	0.99999999997979	1
GO:0071796	MF	K6-linked polyubiquitin modification-dependent protein binding	2	0	0.999999999979813	1
GO:0072344	BP	rescue of stalled ribosome	5	0	0.99999999997982	1
GO:1904935	BP	positive regulation of cell proliferation in midbrain	1	0	0.999999999979822	1
GO:1990790	BP	response to glial cell derived neurotrophic factor	1	0	0.999999999979822	1
GO:1990792	BP	cellular response to glial cell derived neurotrophic factor	1	0	0.999999999979822	1
GO:0034224	BP	cellular response to zinc ion starvation	2	0	0.999999999979828	1
GO:0120127	BP	response to zinc ion starvation	2	0	0.999999999979828	1
GO:1903891	BP	regulation of ATF6-mediated unfolded protein response	4	0	0.99999999997984	1
GO:1904782	BP	negative regulation of NMDA glutamate receptor activity	2	0	0.999999999979843	1
GO:1905413	BP	regulation of dense core granule exocytosis	1	0	0.999999999979845	1
GO:1990654	BP	sebum secreting cell proliferation	1	0	0.999999999979852	1
GO:0031544	MF	peptidyl-proline 3-dioxygenase activity	4	0	0.999999999979853	1
GO:0048342	BP	paraxial mesodermal cell differentiation	2	0	0.999999999979853	1
GO:0048343	BP	paraxial mesodermal cell fate commitment	2	0	0.999999999979853	1
GO:0004123	MF	cystathionine gamma-lyase activity	1	0	0.999999999979862	1
GO:0018272	BP	protein-pyridoxal-5-phosphate linkage via peptidyl-N6-pyridoxal phosphate-L-lysine	1	0	0.999999999979862	1
GO:0044524	BP	protein sulfhydration	1	0	0.999999999979862	1
GO:0044540	MF	L-cystine L-cysteine-lyase (deaminating)	1	0	0.999999999979862	1
GO:0080146	MF	L-cysteine desulfhydrase activity	1	0	0.999999999979862	1
GO:1904831	BP	positive regulation of aortic smooth muscle cell differentiation	1	0	0.999999999979862	1
GO:0002192	BP	IRES-dependent translational initiation of linear mRNA	2	0	0.99999999997987	1
GO:0110017	BP	cap-independent translational initiation of linear mRNA	2	0	0.99999999997987	1
GO:0070694	MF	deoxyribonucleoside 5'-monophosphate N-glycosidase activity	1	0	0.999999999979873	1
GO:1905007	BP	positive regulation of epithelial to mesenchymal transition involved in endocardial cushion formation	5	0	0.999999999979896	1
GO:0009597	BP	detection of virus	6	0	0.999999999979897	1
GO:0070889	BP	platelet alpha granule organization	2	0	0.999999999979916	1
GO:0036015	BP	response to interleukin-3	5	0	0.99999999997994	1
GO:0036016	BP	cellular response to interleukin-3	5	0	0.99999999997994	1
GO:1903769	BP	negative regulation of cell proliferation in bone marrow	1	0	0.999999999979941	1
GO:0004137	MF	deoxycytidine kinase activity	2	0	0.999999999979943	1
GO:0071301	BP	cellular response to vitamin B1	1	0	0.99999999997996	1
GO:1904404	BP	response to formaldehyde	1	0	0.99999999997996	1
GO:0045027	MF	DNA end binding	2	0	0.999999999979961	1
GO:0090284	BP	positive regulation of protein glycosylation in Golgi	1	0	0.999999999979965	1
GO:0031437	BP	regulation of mRNA cleavage	1	0	0.999999999979971	1
GO:0031439	BP	positive regulation of mRNA cleavage	1	0	0.999999999979971	1
GO:2000975	BP	positive regulation of pro-B cell differentiation	1	0	0.999999999979971	1
GO:0051005	BP	negative regulation of lipoprotein lipase activity	7	0	0.999999999979973	1
GO:0072025	BP	distal convoluted tubule development	5	0	0.999999999979973	1
GO:0072221	BP	metanephric distal convoluted tubule development	5	0	0.999999999979973	1
GO:0097156	BP	fasciculation of motor neuron axon	2	0	0.999999999979979	1
GO:0004502	MF	kynurenine 3-monooxygenase activity	1	0	0.999999999979986	1
GO:0060161	BP	positive regulation of dopamine receptor signaling pathway	5	0	0.999999999979987	1
GO:0090156	BP	cellular sphingolipid homeostasis	5	0	0.99999999997999	1
GO:0032058	BP	positive regulation of translational initiation in response to stress	4	0	0.999999999979992	1
GO:0019202	MF	amino acid kinase activity	2	0	0.999999999980009	1
GO:0046696	CC	lipopolysaccharide receptor complex	5	0	0.999999999980037	1
GO:0010728	BP	regulation of hydrogen peroxide biosynthetic process	7	0	0.999999999980044	1
GO:0002432	BP	granuloma formation	1	0	0.999999999980053	1
GO:0005087	MF	Ran guanyl-nucleotide exchange factor activity	4	0	0.999999999980061	1
GO:0051916	MF	granulocyte colony-stimulating factor binding	2	0	0.999999999980104	1
GO:0060529	BP	squamous basal epithelial stem cell differentiation involved in prostate gland acinus development	2	0	0.999999999980109	1
GO:0015217	MF	ADP transmembrane transporter activity	2	0	0.99999999998011	1
GO:0015228	MF	coenzyme A transmembrane transporter activity	2	0	0.99999999998011	1
GO:0015880	BP	coenzyme A transport	2	0	0.99999999998011	1
GO:0035349	BP	coenzyme A transmembrane transport	2	0	0.99999999998011	1
GO:0071106	BP	adenosine 3'	5'-bisphosphate transmembrane transport	2	0	0.99999999998011	1
GO:0080121	BP	AMP transport	2	0	0.99999999998011	1
GO:0080122	MF	AMP transmembrane transporter activity	2	0	0.99999999998011	1
GO:0018872	BP	arsonoacetate metabolic process	2	0	0.999999999980125	1
GO:0030792	MF	methylarsonite methyltransferase activity	2	0	0.999999999980125	1
GO:0009107	BP	lipoate biosynthetic process	1	0	0.999999999980138	1
GO:0016992	MF	lipoate synthase activity	1	0	0.999999999980138	1
GO:0102552	MF	lipoyl synthase activity (acting on glycine-cleavage complex H protein	1	0	0.999999999980138	1
GO:0102553	MF	lipoyl synthase activity (acting on pyruvate dehydrogenase E2 protein)	1	0	0.999999999980138	1
GO:0032487	BP	regulation of Rap protein signal transduction	4	0	0.999999999980139	1
GO:0035498	BP	carnosine metabolic process	2	0	0.999999999980147	1
GO:0002510	BP	central B cell tolerance induction	1	0	0.999999999980148	1
GO:0002646	BP	regulation of central tolerance induction	1	0	0.999999999980148	1
GO:0002648	BP	positive regulation of central tolerance induction	1	0	0.999999999980148	1
GO:0002895	BP	regulation of central B cell tolerance induction	1	0	0.999999999980148	1
GO:0002897	BP	positive regulation of central B cell tolerance induction	1	0	0.999999999980148	1
GO:0072016	BP	glomerular parietal epithelial cell development	1	0	0.999999999980148	1
GO:1901248	BP	positive regulation of lung ciliated cell differentiation	1	0	0.999999999980148	1
GO:0001665	MF	alpha-N-acetylgalactosaminide alpha-2	6-sialyltransferase activity	6	0	0.999999999980156	1
GO:0090722	MF	receptor-receptor interaction	4	0	0.999999999980162	1
GO:0047708	MF	biotinidase activity	2	0	0.999999999980166	1
GO:1901986	BP	response to ketamine	1	0	0.999999999980167	1
GO:1904009	BP	cellular response to monosodium glutamate	1	0	0.999999999980167	1
GO:1904010	BP	response to Aroclor 1254	1	0	0.999999999980167	1
GO:1990674	CC	Golgi cis cisterna membrane	1	0	0.999999999980187	1
GO:1902238	BP	regulation of intrinsic apoptotic signaling pathway in response to osmotic stress by p53 class mediator	1	0	0.999999999980208	1
GO:1902239	BP	negative regulation of intrinsic apoptotic signaling pathway in response to osmotic stress by p53 class mediator	1	0	0.999999999980208	1
GO:1990127	BP	intrinsic apoptotic signaling pathway in response to osmotic stress by p53 class mediator	1	0	0.999999999980208	1
GO:0019482	BP	beta-alanine metabolic process	4	0	0.99999999998021	1
GO:0070478	BP	nuclear-transcribed mRNA catabolic process	3'-5' exonucleolytic nonsense-mediated decay	1	0	0.999999999980214	1
GO:0071707	BP	immunoglobulin heavy chain V-D-J recombination	1	0	0.999999999980214	1
GO:1903912	BP	negative regulation of endoplasmic reticulum stress-induced eIF2 alpha phosphorylation	4	0	0.999999999980226	1
GO:0009673	MF	low-affinity phosphate transmembrane transporter activity	1	0	0.999999999980239	1
GO:0070568	MF	guanylyltransferase activity	6	0	0.999999999980244	1
GO:0019310	BP	inositol catabolic process	1	0	0.999999999980259	1
GO:0050113	MF	inositol oxygenase activity	1	0	0.999999999980259	1
GO:0060357	BP	regulation of leucine import	2	0	0.999999999980264	1
GO:0060358	BP	negative regulation of leucine import	2	0	0.999999999980264	1
GO:1905532	BP	regulation of leucine import across plasma membrane	2	0	0.999999999980264	1
GO:1905533	BP	negative regulation of leucine import across plasma membrane	2	0	0.999999999980264	1
GO:0007468	BP	regulation of rhodopsin gene expression	4	0	0.999999999980273	1
GO:0001978	BP	regulation of systemic arterial blood pressure by carotid sinus baroreceptor feedback	2	0	0.999999999980277	1
GO:0001983	BP	baroreceptor response to increased systemic arterial blood pressure	2	0	0.999999999980277	1
GO:0097332	BP	response to antipsychotic drug	2	0	0.999999999980286	1
GO:0047658	MF	alpha-amino-acid esterase activity	1	0	0.999999999980298	1
GO:0008453	MF	alanine-glyoxylate transaminase activity	2	0	0.999999999980336	1
GO:0019265	BP	glycine biosynthetic process	by transamination of glyoxylate	2	0	0.999999999980336	1
GO:0010797	BP	regulation of multivesicular body size involved in endosome transport	1	0	0.999999999980336	1
GO:0001054	MF	RNA polymerase I activity	2	0	0.999999999980343	1
GO:1904562	BP	phosphatidylinositol 5-phosphate metabolic process	2	0	0.99999999998035	1
GO:0072553	BP	terminal button organization	4	0	0.99999999998036	1
GO:0046588	BP	negative regulation of calcium-dependent cell-cell adhesion	1	0	0.999999999980363	1
GO:0031651	BP	negative regulation of heat generation	1	0	0.999999999980368	1
GO:0031699	MF	beta-3 adrenergic receptor binding	1	0	0.999999999980368	1
GO:0032962	BP	positive regulation of inositol trisphosphate biosynthetic process	6	0	0.999999999980401	1
GO:0008172	MF	S-methyltransferase activity	6	0	0.999999999980402	1
GO:1900138	BP	negative regulation of phospholipase A2 activity	2	0	0.999999999980424	1
GO:1901246	BP	regulation of lung ciliated cell differentiation	2	0	0.999999999980429	1
GO:1901676	BP	positive regulation of histone H3-K27 acetylation	1	0	0.999999999980465	1
GO:1990597	CC	AIP1-IRE1 complex	2	0	0.999999999980473	1
GO:0033979	BP	box H/ACA snoRNA metabolic process	2	0	0.999999999980487	1
GO:0004699	MF	calcium-independent protein kinase C activity	2	0	0.999999999980514	1
GO:0048698	BP	negative regulation of collateral sprouting in absence of injury	1	0	0.999999999980514	1
GO:0060738	BP	epithelial-mesenchymal signaling involved in prostate gland development	2	0	0.999999999980517	1
GO:0021634	BP	optic nerve formation	1	0	0.999999999980547	1
GO:0035566	BP	regulation of metanephros size	1	0	0.999999999980547	1
GO:0061360	BP	optic chiasma development	1	0	0.999999999980547	1
GO:2000595	BP	regulation of optic nerve formation	1	0	0.999999999980547	1
GO:2000597	BP	positive regulation of optic nerve formation	1	0	0.999999999980547	1
GO:0004326	MF	tetrahydrofolylpolyglutamate synthase activity	1	0	0.999999999980549	1
GO:0046901	BP	tetrahydrofolylpolyglutamate biosynthetic process	1	0	0.999999999980549	1
GO:0097070	BP	ductus arteriosus closure	5	0	0.999999999980577	1
GO:0046618	BP	drug export	2	0	0.999999999980585	1
GO:2000368	BP	positive regulation of acrosomal vesicle exocytosis	2	0	0.999999999980591	1
GO:0030977	MF	taurine binding	1	0	0.999999999980591	1
GO:0043210	MF	alkanesulfonate binding	1	0	0.999999999980591	1
GO:0051542	BP	elastin biosynthetic process	1	0	0.999999999980593	1
GO:0051543	BP	regulation of elastin biosynthetic process	1	0	0.999999999980593	1
GO:0051545	BP	negative regulation of elastin biosynthetic process	1	0	0.999999999980593	1
GO:0045829	BP	negative regulation of isotype switching	4	0	0.999999999980593	1
GO:0048203	BP	vesicle targeting	trans-Golgi to endosome	2	0	0.999999999980598	1
GO:0004931	MF	extracellularly ATP-gated cation channel activity	7	0	0.999999999980605	1
GO:0043813	MF	phosphatidylinositol-3	5-bisphosphate 5-phosphatase activity	2	0	0.999999999980644	1
GO:0050313	MF	sulfur dioxygenase activity	1	0	0.999999999980647	1
GO:1990745	CC	EARP complex	5	0	0.999999999980669	1
GO:1900052	BP	regulation of retinoic acid biosynthetic process	2	0	0.999999999980675	1
GO:0070453	BP	regulation of heme biosynthetic process	2	0	0.999999999980694	1
GO:1901463	BP	regulation of tetrapyrrole biosynthetic process	2	0	0.999999999980694	1
GO:0021541	BP	ammon gyrus development	1	0	0.999999999980696	1
GO:0042945	MF	D-serine transmembrane transporter activity	1	0	0.999999999980697	1
GO:0003956	MF	NAD(P)+-protein-arginine ADP-ribosyltransferase activity	5	0	0.999999999980698	1
GO:0070973	BP	protein localization to endoplasmic reticulum exit site	6	0	0.999999999980705	1
GO:0019740	BP	nitrogen utilization	4	0	0.999999999980707	1
GO:1990742	CC	microvesicle	5	0	0.999999999980724	1
GO:0019606	BP	2-oxobutyrate catabolic process	1	0	0.999999999980726	1
GO:0048244	MF	phytanoyl-CoA dioxygenase activity	1	0	0.999999999980726	1
GO:0098725	BP	symmetric cell division	1	0	0.999999999980733	1
GO:1904777	BP	negative regulation of protein localization to cell cortex	1	0	0.999999999980733	1
GO:0003692	MF	left-handed Z-DNA binding	1	0	0.999999999980738	1
GO:0004742	MF	dihydrolipoyllysine-residue acetyltransferase activity	1	0	0.99999999998076	1
GO:0030523	MF	dihydrolipoamide S-acyltransferase activity	1	0	0.99999999998076	1
GO:0070489	BP	T cell aggregation	1	0	0.999999999980765	1
GO:0071315	BP	cellular response to morphine	5	0	0.999999999980771	1
GO:0071317	BP	cellular response to isoquinoline alkaloid	5	0	0.999999999980771	1
GO:0071205	BP	protein localization to juxtaparanode region of axon	5	0	0.999999999980774	1
GO:0016557	BP	peroxisome membrane biogenesis	3	0	0.999999999980776	1
GO:1905154	BP	negative regulation of membrane invagination	2	0	0.999999999980778	1
GO:0036143	MF	kringle domain binding	1	0	0.999999999980781	1
GO:0098973	MF	structural constituent of postsynaptic actin cytoskeleton	4	0	0.999999999980792	1
GO:1902379	MF	chemoattractant activity involved in axon guidance	2	0	0.999999999980793	1
GO:0031302	CC	intrinsic component of endosome membrane	3	0	0.999999999980798	1
GO:1903281	BP	positive regulation of calcium:sodium antiporter activity	2	0	0.999999999980806	1
GO:0070553	MF	nicotinic acid receptor activity	1	0	0.999999999980817	1
GO:0004510	MF	tryptophan 5-monooxygenase activity	2	0	0.999999999980821	1
GO:0097644	MF	calcitonin family binding	4	0	0.999999999980838	1
GO:0072590	MF	N-acetyl-L-aspartate-L-glutamate ligase activity	2	0	0.999999999980863	1
GO:0034038	MF	deoxyhypusine synthase activity	1	0	0.999999999980863	1
GO:0016403	MF	dimethylargininase activity	2	0	0.999999999980882	1
GO:0042988	MF	X11-like protein binding	1	0	0.999999999980882	1
GO:0098897	CC	spine apparatus membrane	1	0	0.999999999980882	1
GO:0098952	CC	intrinsic component of spine apparatus membrane	1	0	0.999999999980882	1
GO:0099065	CC	integral component of spine apparatus membrane	1	0	0.999999999980882	1
GO:0047933	MF	glucose-1	6-bisphosphate synthase activity	1	0	0.999999999980908	1
GO:0052731	MF	phosphocholine phosphatase activity	1	0	0.999999999980919	1
GO:0052732	MF	phosphoethanolamine phosphatase activity	1	0	0.999999999980919	1
GO:0060007	BP	linear vestibuloocular reflex	1	0	0.999999999980937	1
GO:0036476	BP	neuron death in response to hydrogen peroxide	5	0	0.999999999980938	1
GO:1903207	BP	regulation of hydrogen peroxide-induced neuron death	5	0	0.999999999980938	1
GO:1903208	BP	negative regulation of hydrogen peroxide-induced neuron death	5	0	0.999999999980938	1
GO:0097254	BP	renal tubular secretion	1	0	0.99999999998094	1
GO:0051691	BP	cellular oligosaccharide metabolic process	2	0	0.999999999980944	1
GO:0051692	BP	cellular oligosaccharide catabolic process	2	0	0.999999999980944	1
GO:0044324	BP	regulation of transcription involved in anterior/posterior axis specification	2	0	0.999999999980952	1
GO:0055105	MF	ubiquitin-protein transferase inhibitor activity	6	0	0.999999999980953	1
GO:0097350	BP	neutrophil clearance	5	0	0.999999999980966	1
GO:0099039	BP	sphingolipid translocation	4	0	0.999999999980974	1
GO:0060816	BP	random inactivation of X chromosome	1	0	0.999999999980985	1
GO:0120092	MF	crotonyl-CoA hydratase activity	1	0	0.999999999980985	1
GO:0120093	BP	regulation of peptidyl-lysine crotonylation	1	0	0.999999999980985	1
GO:0120094	BP	negative regulation of peptidyl-lysine crotonylation	1	0	0.999999999980985	1
GO:0031260	CC	pseudopodium membrane	1	0	0.999999999980993	1
GO:1903674	BP	regulation of cap-dependent translational initiation	1	0	0.999999999980995	1
GO:1903676	BP	positive regulation of cap-dependent translational initiation	1	0	0.999999999980995	1
GO:0006659	BP	phosphatidylserine biosynthetic process	4	0	0.999999999981004	1
GO:0004751	MF	ribose-5-phosphate isomerase activity	1	0	0.999999999981005	1
GO:0072071	BP	kidney interstitial fibroblast differentiation	2	0	0.999999999981014	1
GO:0072141	BP	renal interstitial fibroblast development	2	0	0.999999999981014	1
GO:0035931	BP	mineralocorticoid secretion	5	0	0.999999999981024	1
GO:0035932	BP	aldosterone secretion	5	0	0.999999999981024	1
GO:2000855	BP	regulation of mineralocorticoid secretion	5	0	0.999999999981024	1
GO:2000858	BP	regulation of aldosterone secretion	5	0	0.999999999981024	1
GO:0042435	BP	indole-containing compound biosynthetic process	4	0	0.999999999981035	1
GO:0046219	BP	indolalkylamine biosynthetic process	4	0	0.999999999981035	1
GO:0036324	BP	vascular endothelial growth factor receptor-2 signaling pathway	5	0	0.999999999981036	1
GO:0002368	BP	B cell cytokine production	1	0	0.999999999981041	1
GO:0034514	BP	mitochondrial unfolded protein response	1	0	0.999999999981041	1
GO:0034230	BP	enkephalin processing	2	0	0.999999999981042	1
GO:0019948	MF	SUMO activating enzyme activity	2	0	0.999999999981049	1
GO:0031510	CC	SUMO activating enzyme complex	2	0	0.999999999981049	1
GO:0071283	BP	cellular response to iron(III) ion	2	0	0.999999999981055	1
GO:0042281	MF	dolichyl pyrophosphate Man9GlcNAc2 alpha-1	3-glucosyltransferase activity	1	0	0.999999999981062	1
GO:0006610	BP	ribosomal protein import into nucleus	4	0	0.999999999981069	1
GO:0089700	BP	protein kinase D signaling	4	0	0.999999999981078	1
GO:0004788	MF	thiamine diphosphokinase activity	1	0	0.99999999998109	1
GO:0009229	BP	thiamine diphosphate biosynthetic process	1	0	0.99999999998109	1
GO:0030975	MF	thiamine binding	1	0	0.99999999998109	1
GO:0061152	BP	trachea submucosa development	1	0	0.999999999981097	1
GO:0061153	BP	trachea gland development	1	0	0.999999999981097	1
GO:0016964	MF	alpha-2 macroglobulin receptor activity	1	0	0.999999999981099	1
GO:0048674	BP	collateral sprouting of injured axon	1	0	0.999999999981099	1
GO:0048693	BP	regulation of collateral sprouting of injured axon	1	0	0.999999999981099	1
GO:0048694	BP	positive regulation of collateral sprouting of injured axon	1	0	0.999999999981099	1
GO:1904109	BP	positive regulation of cholesterol import	1	0	0.999999999981099	1
GO:2000911	BP	positive regulation of sterol import	1	0	0.999999999981099	1
GO:1903935	BP	response to sodium arsenite	6	0	0.999999999981102	1
GO:1904057	BP	negative regulation of sensory perception of pain	2	0	0.999999999981103	1
GO:0006556	BP	S-adenosylmethionine biosynthetic process	4	0	0.999999999981118	1
GO:1900275	BP	negative regulation of phospholipase C activity	2	0	0.999999999981123	1
GO:0031271	BP	lateral pseudopodium assembly	1	0	0.999999999981133	1
GO:0031275	BP	regulation of lateral pseudopodium assembly	1	0	0.999999999981133	1
GO:0061851	CC	leading edge of lamellipodium	2	0	0.999999999981142	1
GO:0032431	BP	activation of phospholipase A2 activity	4	0	0.999999999981148	1
GO:0061901	BP	regulation of 1-phosphatidylinositol-3-kinase activity	2	0	0.999999999981161	1
GO:0061903	BP	positive regulation of 1-phosphatidylinositol-3-kinase activity	2	0	0.999999999981161	1
GO:0046684	BP	response to pyrethroid	4	0	0.999999999981166	1
GO:0086100	BP	endothelin receptor signaling pathway	7	0	0.999999999981172	1
GO:0061757	BP	leukocyte adhesion to arterial endothelial cell	5	0	0.999999999981178	1
GO:0016240	BP	autophagosome membrane docking	4	0	0.999999999981184	1
GO:0061187	BP	regulation of ribosomal DNA heterochromatin assembly	2	0	0.999999999981186	1
GO:0032764	BP	negative regulation of mast cell cytokine production	2	0	0.999999999981189	1
GO:0032497	BP	detection of lipopolysaccharide	4	0	0.999999999981199	1
GO:0010037	BP	response to carbon dioxide	1	0	0.9999999999812	1
GO:0061476	BP	response to anticoagulant	1	0	0.9999999999812	1
GO:1904400	BP	response to Thyroid stimulating hormone	1	0	0.9999999999812	1
GO:1905217	BP	response to astaxanthin	1	0	0.9999999999812	1
GO:0021935	BP	cerebellar granule cell precursor tangential migration	2	0	0.999999999981208	1
GO:0015038	MF	glutathione disulfide oxidoreductase activity	5	0	0.999999999981236	1
GO:0004145	MF	diamine N-acetyltransferase activity	2	0	0.999999999981256	1
GO:0004103	MF	choline kinase activity	2	0	0.999999999981262	1
GO:0060199	CC	clathrin-sculpted glutamate transport vesicle	4	0	0.999999999981271	1
GO:0060203	CC	clathrin-sculpted glutamate transport vesicle membrane	4	0	0.999999999981271	1
GO:0071503	BP	response to heparin	6	0	0.999999999981282	1
GO:0051525	MF	NFAT protein binding	4	0	0.999999999981285	1
GO:0003096	BP	renal sodium ion transport	5	0	0.999999999981298	1
GO:0031372	CC	UBC13-MMS2 complex	2	0	0.999999999981315	1
GO:2000527	BP	regulation of myeloid dendritic cell chemotaxis	1	0	0.999999999981325	1
GO:2000529	BP	positive regulation of myeloid dendritic cell chemotaxis	1	0	0.999999999981325	1
GO:2000548	BP	negative regulation of dendritic cell dendrite assembly	1	0	0.999999999981325	1
GO:0060486	BP	club cell differentiation	4	0	0.99999999998133	1
GO:1902773	CC	GTPase activator complex	1	0	0.999999999981333	1
GO:0120063	BP	stomach smooth muscle contraction	2	0	0.999999999981336	1
GO:0060382	BP	regulation of DNA strand elongation	2	0	0.999999999981336	1
GO:0048790	BP	maintenance of presynaptic active zone structure	5	0	0.999999999981354	1
GO:1903650	BP	negative regulation of cytoplasmic transport	2	0	0.999999999981357	1
GO:0016972	MF	thiol oxidase activity	4	0	0.999999999981366	1
GO:0047280	MF	nicotinamide phosphoribosyltransferase activity	1	0	0.999999999981436	1
GO:1905377	BP	response to D-galactose	1	0	0.999999999981436	1
GO:0038114	BP	interleukin-21-mediated signaling pathway	7	0	0.99999999998146	1
GO:0098756	BP	response to interleukin-21	7	0	0.99999999998146	1
GO:0098757	BP	cellular response to interleukin-21	7	0	0.99999999998146	1
GO:1904502	BP	regulation of lipophagy	5	0	0.999999999981472	1
GO:1904504	BP	positive regulation of lipophagy	5	0	0.999999999981472	1
GO:0015870	BP	acetylcholine transport	4	0	0.999999999981489	1
GO:0061526	BP	acetylcholine secretion	4	0	0.999999999981489	1
GO:0072719	BP	cellular response to cisplatin	6	0	0.999999999981508	1
GO:1902216	BP	positive regulation of interleukin-4-mediated signaling pathway	2	0	0.99999999998151	1
GO:0000707	BP	meiotic DNA recombinase assembly	2	0	0.999999999981528	1
GO:0009019	MF	tRNA (guanine-N1-)-methyltransferase activity	4	0	0.99999999998153	1
GO:1905115	BP	regulation of lateral attachment of mitotic spindle microtubules to kinetochore	1	0	0.999999999981542	1
GO:1905116	BP	positive regulation of lateral attachment of mitotic spindle microtubules to kinetochore	1	0	0.999999999981542	1
GO:0000275	CC	mitochondrial proton-transporting ATP synthase complex	catalytic sector F(1)	5	0	0.99999999998157	1
GO:0002784	BP	regulation of antimicrobial peptide production	4	0	0.999999999981572	1
GO:0002786	BP	regulation of antibacterial peptide production	4	0	0.999999999981572	1
GO:0034352	BP	positive regulation of glial cell apoptotic process	2	0	0.99999999998158	1
GO:0036413	BP	histone H3-R26 citrullination	2	0	0.999999999981585	1
GO:1900062	BP	regulation of replicative cell aging	1	0	0.999999999981622	1
GO:0008147	MF	structural constituent of bone	2	0	0.999999999981637	1
GO:0009234	BP	menaquinone biosynthetic process	1	0	0.999999999981637	1
GO:0032194	BP	ubiquinone biosynthetic process via 3	4-dihydroxy-5-polyprenylbenzoate	1	0	0.999999999981637	1
GO:0042371	BP	vitamin K biosynthetic process	1	0	0.999999999981637	1
GO:0001992	BP	regulation of systemic arterial blood pressure by vasopressin	4	0	0.999999999981646	1
GO:0009256	BP	10-formyltetrahydrofolate metabolic process	5	0	0.999999999981669	1
GO:0070159	BP	mitochondrial threonyl-tRNA aminoacylation	1	0	0.999999999981674	1
GO:0060449	BP	bud elongation involved in lung branching	7	0	0.999999999981687	1
GO:1903903	BP	regulation of establishment of T cell polarity	4	0	0.99999999998169	1
GO:0033167	CC	ARC complex	1	0	0.999999999981717	1
GO:0033168	BP	conversion of ds siRNA to ss siRNA involved in RNA interference	1	0	0.999999999981717	1
GO:0036404	BP	conversion of ds siRNA to ss siRNA	1	0	0.999999999981717	1
GO:0010963	BP	regulation of L-arginine import	2	0	0.99999999998173	1
GO:0035674	BP	tricarboxylic acid transmembrane transport	2	0	0.999999999981745	1
GO:0048788	CC	cytoskeleton of presynaptic active zone	5	0	0.999999999981746	1
GO:1904352	BP	positive regulation of protein catabolic process in the vacuole	4	0	0.99999999998178	1
GO:0090210	BP	regulation of establishment of blood-brain barrier	4	0	0.999999999981797	1
GO:0010189	BP	vitamin E biosynthetic process	1	0	0.999999999981808	1
GO:0120019	MF	phosphatidylcholine transfer activity	1	0	0.999999999981808	1
GO:1904121	MF	phosphatidylethanolamine transfer activity	1	0	0.999999999981808	1
GO:0035514	MF	DNA demethylase activity	5	0	0.999999999981826	1
GO:0019008	CC	molybdopterin synthase complex	2	0	0.999999999981842	1
GO:0003105	BP	negative regulation of glomerular filtration	4	0	0.999999999981843	1
GO:0019799	MF	tubulin N-acetyltransferase activity	1	0	0.999999999981849	1
GO:0102264	MF	tRNA-dihydrouridine20 synthase activity	1	0	0.999999999981887	1
GO:0010138	BP	pyrimidine ribonucleotide salvage	5	0	0.99999999998189	1
GO:0032262	BP	pyrimidine nucleotide salvage	5	0	0.99999999998189	1
GO:0044206	BP	UMP salvage	5	0	0.99999999998189	1
GO:0008398	MF	sterol 14-demethylase activity	1	0	0.999999999981902	1
GO:1904631	BP	response to glucoside	1	0	0.999999999981915	1
GO:0048039	MF	ubiquinone binding	6	0	0.999999999981923	1
GO:0019262	BP	N-acetylneuraminate catabolic process	5	0	0.999999999981926	1
GO:0060720	BP	spongiotrophoblast cell proliferation	1	0	0.999999999981928	1
GO:0060721	BP	regulation of spongiotrophoblast cell proliferation	1	0	0.999999999981928	1
GO:0060722	BP	cell proliferation involved in embryonic placenta development	1	0	0.999999999981928	1
GO:0060723	BP	regulation of cell proliferation involved in embryonic placenta development	1	0	0.999999999981928	1
GO:0090214	BP	spongiotrophoblast layer developmental growth	1	0	0.999999999981928	1
GO:1903547	BP	regulation of growth hormone activity	1	0	0.999999999981928	1
GO:0035799	BP	ureter maturation	4	0	0.999999999981936	1
GO:0015052	MF	beta3-adrenergic receptor activity	1	0	0.99999999998195	1
GO:0032127	CC	dense core granule membrane	6	0	0.999999999981979	1
GO:0102389	MF	polyprenol reductase activity	1	0	0.999999999981992	1
GO:0004418	MF	hydroxymethylbilane synthase activity	1	0	0.999999999981999	1
GO:0018160	BP	peptidyl-pyrromethane cofactor linkage	1	0	0.999999999981999	1
GO:0032534	BP	regulation of microvillus assembly	6	0	0.999999999981999	1
GO:0004610	MF	phosphoacetylglucosamine mutase activity	1	0	0.999999999982016	1
GO:1903527	BP	positive regulation of membrane tubulation	4	0	0.999999999982018	1
GO:0061890	BP	positive regulation of astrocyte activation	2	0	0.999999999982019	1
GO:0018282	BP	metal incorporation into metallo-sulfur cluster	2	0	0.999999999982025	1
GO:0018283	BP	iron incorporation into metallo-sulfur cluster	2	0	0.999999999982025	1
GO:0060414	BP	aorta smooth muscle tissue morphogenesis	5	0	0.999999999982032	1
GO:0003947	MF	(N-acetylneuraminyl)-galactosylglucosylceramide N-acetylgalactosaminyltransferase activity	1	0	0.999999999982035	1
GO:1905175	BP	negative regulation of vascular associated smooth muscle cell dedifferentiation	2	0	0.999999999982035	1
GO:0031730	MF	CCR5 chemokine receptor binding	7	0	0.999999999982049	1
GO:0009073	BP	aromatic amino acid family biosynthetic process	4	0	0.99999999998205	1
GO:0016497	MF	substance K receptor activity	1	0	0.999999999982065	1
GO:0004772	MF	sterol O-acyltransferase activity	2	0	0.999999999982072	1
GO:0034736	MF	cholesterol O-acyltransferase activity	2	0	0.999999999982072	1
GO:0007598	BP	blood coagulation	extrinsic pathway	4	0	0.999999999982072	1
GO:0010700	BP	negative regulation of norepinephrine secretion	7	0	0.999999999982081	1
GO:0140262	MF	mRNA cap binding complex binding	1	0	0.999999999982082	1
GO:1903391	BP	regulation of adherens junction organization	5	0	0.99999999998209	1
GO:1902480	BP	protein localization to mitotic spindle	1	0	0.99999999998209	1
GO:0006624	BP	vacuolar protein processing	2	0	0.999999999982101	1
GO:0001733	MF	galactosylceramide sulfotransferase activity	4	0	0.999999999982147	1
GO:0050694	MF	galactose 3-O-sulfotransferase activity	4	0	0.999999999982147	1
GO:0000120	CC	RNA polymerase I transcription regulator complex	4	0	0.999999999982157	1
GO:0000349	BP	generation of catalytic spliceosome for first transesterification step	2	0	0.99999999998216	1
GO:0000016	MF	lactase activity	1	0	0.999999999982167	1
GO:1902512	BP	positive regulation of apoptotic DNA fragmentation	5	0	0.999999999982202	1
GO:0015168	MF	glycerol transmembrane transporter activity	7	0	0.999999999982202	1
GO:0015793	BP	glycerol transport	7	0	0.999999999982202	1
GO:1903026	BP	negative regulation of RNA polymerase II regulatory region sequence-specific DNA binding	4	0	0.999999999982203	1
GO:0009184	BP	purine deoxyribonucleoside diphosphate catabolic process	1	0	0.999999999982204	1
GO:0009192	BP	deoxyribonucleoside diphosphate catabolic process	1	0	0.999999999982204	1
GO:0044716	MF	8-oxo-GDP phosphatase activity	1	0	0.999999999982204	1
GO:0044717	MF	8-hydroxy-dADP phosphatase activity	1	0	0.999999999982204	1
GO:0046057	BP	dADP catabolic process	1	0	0.999999999982204	1
GO:0046067	BP	dGDP catabolic process	1	0	0.999999999982204	1
GO:0046712	BP	GDP catabolic process	1	0	0.999999999982204	1
GO:1901069	BP	guanosine-containing compound catabolic process	1	0	0.999999999982204	1
GO:0004454	MF	ketohexokinase activity	1	0	0.999999999982211	1
GO:0047173	MF	phosphatidylcholine-retinol O-acyltransferase activity	1	0	0.999999999982216	1
GO:0102279	MF	lecithin:11-cis retinol acyltransferase activity	1	0	0.999999999982216	1
GO:0004905	MF	type I interferon receptor activity	2	0	0.999999999982236	1
GO:0071812	BP	positive regulation of fever generation by positive regulation of prostaglandin secretion	2	0	0.999999999982243	1
GO:0071848	BP	positive regulation of ERK1 and ERK2 cascade via TNFSF11-mediated signaling	2	0	0.999999999982243	1
GO:0030791	MF	arsenite methyltransferase activity	1	0	0.999999999982244	1
GO:0015349	MF	thyroid hormone transmembrane transporter activity	5	0	0.999999999982253	1
GO:1990962	BP	xenobiotic transport across blood-brain barrier	5	0	0.999999999982273	1
GO:0047290	MF	(alpha-N-acetylneuraminyl-2	3-beta-galactosyl-1	3)-N-acetyl-galactosaminide 6-alpha-sialyltransferase activity	2	0	0.999999999982293	1
GO:0051758	BP	homologous chromosome movement towards spindle pole in meiosis I anaphase	1	0	0.999999999982305	1
GO:0010722	BP	regulation of ferrochelatase activity	1	0	0.999999999982311	1
GO:0060694	BP	regulation of cholesterol transporter activity	2	0	0.999999999982314	1
GO:0061519	BP	macrophage homeostasis	1	0	0.999999999982326	1
GO:0032972	BP	regulation of muscle filament sliding speed	1	0	0.999999999982326	1
GO:0090116	BP	C-5 methylation of cytosine	4	0	0.999999999982333	1
GO:1900368	BP	regulation of RNA interference	5	0	0.99999999998235	1
GO:0055120	CC	striated muscle dense body	1	0	0.999999999982365	1
GO:1904290	BP	negative regulation of mitotic DNA damage checkpoint	1	0	0.999999999982366	1
GO:0004733	MF	pyridoxamine-phosphate oxidase activity	1	0	0.999999999982372	1
GO:1903976	BP	negative regulation of glial cell migration	5	0	0.999999999982386	1
GO:1901629	BP	regulation of presynaptic membrane organization	1	0	0.999999999982394	1
GO:1901631	BP	positive regulation of presynaptic membrane organization	1	0	0.999999999982394	1
GO:0060806	BP	negative regulation of cell differentiation involved in embryonic placenta development	1	0	0.999999999982404	1
GO:1990481	BP	mRNA pseudouridine synthesis	4	0	0.999999999982417	1
GO:1990718	CC	axonemal central pair projection	1	0	0.999999999982427	1
GO:0060426	BP	lung vasculature development	6	0	0.999999999982428	1
GO:0004694	MF	eukaryotic translation initiation factor 2alpha kinase activity	4	0	0.999999999982433	1
GO:0033989	MF	3alpha	7alpha	12alpha-trihydroxy-5beta-cholest-24-enoyl-CoA hydratase activity	1	0	0.999999999982444	1
GO:0036111	BP	very long-chain fatty-acyl-CoA metabolic process	1	0	0.999999999982444	1
GO:0044594	MF	17-beta-hydroxysteroid dehydrogenase (NAD+) activity	1	0	0.999999999982444	1
GO:0031207	CC	Sec62/Sec63 complex	1	0	0.999999999982453	1
GO:0010607	BP	negative regulation of cytoplasmic mRNA processing body assembly	1	0	0.999999999982454	1
GO:1901856	BP	negative regulation of cellular respiration	5	0	0.999999999982462	1
GO:0046911	MF	metal chelating activity	1	0	0.999999999982475	1
GO:0071831	BP	intermediate-density lipoprotein particle clearance	1	0	0.999999999982475	1
GO:0090731	BP	cellular response to very-low-density lipoprotein particle stimulus	1	0	0.999999999982475	1
GO:0150200	BP	regulation of transport across blood-brain barrier	1	0	0.999999999982475	1
GO:0150201	BP	positive regulation of transport across blood-brain barrier	1	0	0.999999999982475	1
GO:1903000	BP	regulation of lipid transport across blood-brain barrier	1	0	0.999999999982475	1
GO:1903002	BP	positive regulation of lipid transport across blood-brain barrier	1	0	0.999999999982475	1
GO:1905853	BP	regulation of heparan sulfate binding	1	0	0.999999999982475	1
GO:1905855	BP	positive regulation of heparan sulfate binding	1	0	0.999999999982475	1
GO:1905858	BP	regulation of heparan sulfate proteoglycan binding	1	0	0.999999999982475	1
GO:1905860	BP	positive regulation of heparan sulfate proteoglycan binding	1	0	0.999999999982475	1
GO:1905890	BP	regulation of cellular response to very-low-density lipoprotein particle stimulus	1	0	0.999999999982475	1
GO:0005826	CC	actomyosin contractile ring	4	0	0.999999999982484	1
GO:0009758	BP	carbohydrate utilization	1	0	0.999999999982485	1
GO:0014736	BP	negative regulation of muscle atrophy	1	0	0.999999999982485	1
GO:0043610	BP	regulation of carbohydrate utilization	1	0	0.999999999982485	1
GO:1902488	BP	cholangiocyte apoptotic process	1	0	0.999999999982485	1
GO:1904192	BP	regulation of cholangiocyte apoptotic process	1	0	0.999999999982485	1
GO:1904193	BP	negative regulation of cholangiocyte apoptotic process	1	0	0.999999999982485	1
GO:1904195	BP	regulation of granulosa cell proliferation	1	0	0.999999999982485	1
GO:1904197	BP	positive regulation of granulosa cell proliferation	1	0	0.999999999982485	1
GO:1904201	BP	regulation of iodide transport	1	0	0.999999999982485	1
GO:1904202	BP	negative regulation of iodide transport	1	0	0.999999999982485	1
GO:1904212	BP	regulation of iodide transmembrane transport	1	0	0.999999999982485	1
GO:1904213	BP	negative regulation of iodide transmembrane transport	1	0	0.999999999982485	1
GO:1990739	BP	granulosa cell proliferation	1	0	0.999999999982485	1
GO:0008481	MF	sphinganine kinase activity	2	0	0.999999999982518	1
GO:0031523	CC	Myb complex	2	0	0.999999999982522	1
GO:0045167	BP	asymmetric protein localization involved in cell fate determination	1	0	0.999999999982543	1
GO:0072429	BP	response to intra-S DNA damage checkpoint signaling	4	0	0.999999999982547	1
GO:0010609	BP	mRNA localization resulting in posttranscriptional regulation of gene expression	2	0	0.999999999982555	1
GO:0048625	BP	myoblast fate commitment	5	0	0.999999999982555	1
GO:0035978	BP	histone H2A-S139 phosphorylation	2	0	0.999999999982566	1
GO:0008116	MF	prostaglandin-I synthase activity	1	0	0.999999999982573	1
GO:0044357	BP	regulation of rRNA stability	1	0	0.999999999982597	1
GO:1902374	BP	regulation of rRNA catabolic process	1	0	0.999999999982597	1
GO:0036105	MF	peroxisome membrane class-1 targeting sequence binding	1	0	0.999999999982603	1
GO:0035545	BP	determination of left/right asymmetry in nervous system	1	0	0.999999999982612	1
GO:0097728	CC	9+0 motile cilium	1	0	0.999999999982612	1
GO:0120134	CC	proximal portion of axoneme	1	0	0.999999999982612	1
GO:0035866	CC	alphav-beta3 integrin-PKCalpha complex	3	0	0.999999999982628	1
GO:0034439	BP	lipoprotein lipid oxidation	2	0	0.999999999982641	1
GO:0034442	BP	regulation of lipoprotein oxidation	2	0	0.999999999982641	1
GO:0042160	BP	lipoprotein modification	2	0	0.999999999982641	1
GO:0042161	BP	lipoprotein oxidation	2	0	0.999999999982641	1
GO:0060587	BP	regulation of lipoprotein lipid oxidation	2	0	0.999999999982641	1
GO:2000098	BP	negative regulation of smooth muscle cell-matrix adhesion	2	0	0.999999999982648	1
GO:0150073	BP	regulation of protein-glutamine gamma-glutamyltransferase activity	2	0	0.999999999982678	1
GO:0150074	BP	positive regulation of protein-glutamine gamma-glutamyltransferase activity	2	0	0.999999999982678	1
GO:0014722	BP	regulation of skeletal muscle contraction by calcium ion signaling	4	0	0.999999999982695	1
GO:0015888	BP	thiamine transport	4	0	0.999999999982697	1
GO:0042723	BP	thiamine-containing compound metabolic process	6	0	0.999999999982732	1
GO:0051790	BP	short-chain fatty acid biosynthetic process	4	0	0.999999999982756	1
GO:0015098	MF	molybdate ion transmembrane transporter activity	1	0	0.999999999982766	1
GO:0015689	BP	molybdate ion transport	1	0	0.999999999982766	1
GO:1904733	BP	negative regulation of electron transfer activity	1	0	0.999999999982767	1
GO:1904735	BP	regulation of fatty acid beta-oxidation using acyl-CoA dehydrogenase	1	0	0.999999999982767	1
GO:1904736	BP	negative regulation of fatty acid beta-oxidation using acyl-CoA dehydrogenase	1	0	0.999999999982767	1
GO:0035434	BP	copper ion transmembrane transport	5	0	0.999999999982787	1
GO:0043133	BP	hindgut contraction	2	0	0.999999999982792	1
GO:0043134	BP	regulation of hindgut contraction	2	0	0.999999999982792	1
GO:0016005	MF	phospholipase A2 activator activity	2	0	0.999999999982799	1
GO:0045112	BP	integrin biosynthetic process	4	0	0.999999999982803	1
GO:0002759	BP	regulation of antimicrobial humoral response	5	0	0.999999999982812	1
GO:0003977	MF	UDP-N-acetylglucosamine diphosphorylase activity	2	0	0.999999999982828	1
GO:0030103	BP	vasopressin secretion	2	0	0.999999999982829	1
GO:0000350	BP	generation of catalytic spliceosome for second transesterification step	2	0	0.999999999982834	1
GO:0071020	CC	post-spliceosomal complex	2	0	0.999999999982834	1
GO:0050115	MF	myosin-light-chain-phosphatase activity	1	0	0.999999999982853	1
GO:0004102	MF	choline O-acetyltransferase activity	1	0	0.999999999982857	1
GO:0004306	MF	ethanolamine-phosphate cytidylyltransferase activity	1	0	0.999999999982898	1
GO:0044778	BP	meiotic DNA integrity checkpoint	2	0	0.999999999982903	1
GO:0048296	BP	regulation of isotype switching to IgA isotypes	6	0	0.999999999982904	1
GO:0070143	BP	mitochondrial alanyl-tRNA aminoacylation	1	0	0.999999999982915	1
GO:2000741	BP	positive regulation of mesenchymal stem cell differentiation	4	0	0.999999999982939	1
GO:0043449	BP	cellular alkene metabolic process	2	0	0.999999999982942	1
GO:0031289	BP	actin phosphorylation	1	0	0.999999999982948	1
GO:0043538	BP	regulation of actin phosphorylation	1	0	0.999999999982948	1
GO:0007525	BP	somatic muscle development	2	0	0.99999999998295	1
GO:0070336	MF	flap-structured DNA binding	3	0	0.999999999982971	1
GO:0004662	MF	CAAX-protein geranylgeranyltransferase activity	2	0	0.999999999982992	1
GO:0005953	CC	CAAX-protein geranylgeranyltransferase complex	2	0	0.999999999982992	1
GO:0042727	BP	flavin-containing compound biosynthetic process	2	0	0.999999999983019	1
GO:0004743	MF	pyruvate kinase activity	2	0	0.999999999983023	1
GO:0060133	BP	somatotropin secreting cell development	2	0	0.999999999983026	1
GO:0005314	MF	high-affinity glutamate transmembrane transporter activity	4	0	0.99999999998305	1
GO:0015501	MF	glutamate:sodium symporter activity	4	0	0.99999999998305	1
GO:0031004	CC	potassium ion-transporting ATPase complex	3	0	0.999999999983052	1
GO:2000490	BP	negative regulation of hepatic stellate cell activation	2	0	0.999999999983052	1
GO:0046898	BP	response to cycloheximide	4	0	0.999999999983061	1
GO:0004849	MF	uridine kinase activity	4	0	0.999999999983074	1
GO:0090191	BP	negative regulation of branching involved in ureteric bud morphogenesis	2	0	0.999999999983081	1
GO:0035976	CC	transcription factor AP-1 complex	4	0	0.999999999983082	1
GO:0004556	MF	alpha-amylase activity	2	0	0.999999999983103	1
GO:0103025	MF	alpha-amylase activity (releasing maltohexaose)	2	0	0.999999999983103	1
GO:0090669	BP	telomerase RNA stabilization	3	0	0.999999999983106	1
GO:1902118	MF	calcidiol binding	1	0	0.999999999983115	1
GO:0061966	BP	establishment of left/right asymmetry	2	0	0.999999999983136	1
GO:0000243	CC	commitment complex	5	0	0.999999999983141	1
GO:1904456	BP	negative regulation of neuronal action potential	1	0	0.999999999983142	1
GO:1905775	BP	negative regulation of DNA helicase activity	2	0	0.999999999983187	1
GO:0016256	BP	N-glycan processing to lysosome	1	0	0.999999999983188	1
GO:0004655	MF	porphobilinogen synthase activity	1	0	0.9999999999832	1
GO:1904854	MF	proteasome core complex binding	1	0	0.9999999999832	1
GO:0010792	BP	DNA double-strand break processing involved in repair via single-strand annealing	4	0	0.9999999999832	1
GO:0051316	BP	attachment of spindle microtubules to kinetochore involved in meiotic chromosome segregation	1	0	0.999999999983206	1
GO:0051455	BP	monopolar spindle attachment to meiosis I kinetochore	1	0	0.999999999983206	1
GO:1901228	BP	positive regulation of transcription from RNA polymerase II promoter involved in heart development	5	0	0.99999999998321	1
GO:0009590	BP	detection of gravity	2	0	0.999999999983214	1
GO:0004617	MF	phosphoglycerate dehydrogenase activity	1	0	0.999999999983221	1
GO:0097310	BP	cap2 mRNA methylation	1	0	0.999999999983226	1
GO:0070430	BP	positive regulation of nucleotide-binding oligomerization domain containing 1 signaling pathway	2	0	0.999999999983229	1
GO:1901165	BP	positive regulation of trophoblast cell migration	6	0	0.99999999998323	1
GO:0018171	BP	peptidyl-cysteine oxidation	4	0	0.999999999983231	1
GO:2000298	BP	regulation of Rho-dependent protein serine/threonine kinase activity	4	0	0.999999999983241	1
GO:0000332	MF	template for synthesis of G-rich strand of telomere DNA activity	1	0	0.999999999983242	1
GO:0000497	MF	DNA template activity	1	0	0.999999999983242	1
GO:0140489	MF	molecular template activity	1	0	0.999999999983242	1
GO:0071672	BP	negative regulation of smooth muscle cell chemotaxis	5	0	0.999999999983243	1
GO:0102116	MF	laurate hydroxylase activity	1	0	0.999999999983266	1
GO:0103002	MF	16-hydroxypalmitate dehydrogenase activity	1	0	0.999999999983266	1
GO:0001777	BP	T cell homeostatic proliferation	4	0	0.999999999983273	1
GO:0038145	BP	macrophage colony-stimulating factor signaling pathway	6	0	0.999999999983276	1
GO:0003058	BP	hormonal regulation of the force of heart contraction	1	0	0.999999999983289	1
GO:0015925	MF	galactosidase activity	7	0	0.999999999983299	1
GO:0030885	BP	regulation of myeloid dendritic cell activation	6	0	0.9999999999833	1
GO:0042374	BP	phylloquinone metabolic process	5	0	0.99999999998331	1
GO:0042376	BP	phylloquinone catabolic process	5	0	0.99999999998331	1
GO:1901662	BP	quinone catabolic process	5	0	0.99999999998331	1
GO:0046368	BP	GDP-L-fucose metabolic process	4	0	0.999999999983313	1
GO:0021800	BP	cerebral cortex tangential migration	5	0	0.999999999983316	1
GO:0019780	MF	FAT10 activating enzyme activity	1	0	0.999999999983318	1
GO:0061143	BP	alveolar primary septum development	1	0	0.999999999983325	1
GO:0071938	BP	vitamin A transport	1	0	0.999999999983325	1
GO:0071939	BP	vitamin A import	1	0	0.999999999983325	1
GO:1900126	BP	negative regulation of hyaluronan biosynthetic process	4	0	0.999999999983326	1
GO:0099538	BP	synaptic signaling via neuropeptide	4	0	0.99999999998333	1
GO:0032029	MF	myosin tail binding	1	0	0.999999999983331	1
GO:2000790	BP	regulation of mesenchymal cell proliferation involved in lung development	2	0	0.999999999983334	1
GO:2000791	BP	negative regulation of mesenchymal cell proliferation involved in lung development	2	0	0.999999999983334	1
GO:0043553	BP	negative regulation of phosphatidylinositol 3-kinase activity	5	0	0.999999999983338	1
GO:0010360	BP	negative regulation of anion channel activity	2	0	0.999999999983349	1
GO:0007493	BP	endodermal cell fate determination	2	0	0.999999999983357	1
GO:0032574	MF	5'-3' RNA helicase activity	2	0	0.999999999983358	1
GO:0009237	BP	siderophore metabolic process	1	0	0.999999999983373	1
GO:0019290	BP	siderophore biosynthetic process	1	0	0.999999999983373	1
GO:0015961	BP	diadenosine polyphosphate catabolic process	4	0	0.999999999983375	1
GO:0045105	BP	intermediate filament polymerization or depolymerization	2	0	0.999999999983395	1
GO:0061580	BP	colon epithelial cell migration	1	0	0.999999999983408	1
GO:0036371	BP	protein localization to T-tubule	2	0	0.999999999983416	1
GO:0048270	MF	methionine adenosyltransferase regulator activity	1	0	0.999999999983417	1
GO:0150005	CC	enzyme activator complex	4	0	0.99999999998342	1
GO:0004139	MF	deoxyribose-phosphate aldolase activity	1	0	0.999999999983436	1
GO:0051029	BP	rRNA transport	5	0	0.999999999983438	1
GO:0102076	MF	beta	beta-carotene-9'	10'-cleaving oxygenase activity	1	0	0.999999999983448	1
GO:0030377	MF	urokinase plasminogen activator receptor activity	1	0	0.999999999983452	1
GO:0035781	BP	CD86 biosynthetic process	2	0	0.999999999983453	1
GO:0047609	MF	acetylputrescine deacetylase activity	1	0	0.999999999983474	1
GO:0047611	MF	acetylspermidine deacetylase activity	1	0	0.999999999983474	1
GO:0106047	BP	polyamine deacetylation	1	0	0.999999999983474	1
GO:0106048	BP	spermidine deacetylation	1	0	0.999999999983474	1
GO:0043843	MF	ADP-specific glucokinase activity	1	0	0.999999999983475	1
GO:0099182	CC	presynaptic intermediate filament cytoskeleton	1	0	0.999999999983486	1
GO:1903937	BP	response to acrylamide	1	0	0.999999999983486	1
GO:0016979	MF	lipoate-protein ligase activity	1	0	0.999999999983488	1
GO:0017118	MF	lipoyltransferase activity	1	0	0.999999999983488	1
GO:0008131	MF	primary amine oxidase activity	4	0	0.999999999983497	1
GO:1901003	BP	negative regulation of fermentation	4	0	0.999999999983505	1
GO:0018025	MF	calmodulin-lysine N-methyltransferase activity	1	0	0.999999999983507	1
GO:0042262	BP	DNA protection	5	0	0.99999999998351	1
GO:0005673	CC	transcription factor TFIIE complex	2	0	0.999999999983514	1
GO:0043237	MF	laminin-1 binding	6	0	0.999999999983516	1
GO:0014724	BP	regulation of twitch skeletal muscle contraction	2	0	0.999999999983519	1
GO:2001226	BP	negative regulation of chloride transport	2	0	0.999999999983528	1
GO:0002121	BP	inter-male aggressive behavior	2	0	0.999999999983544	1
GO:0006287	BP	base-excision repair	gap-filling	6	0	0.999999999983547	1
GO:0031205	CC	endoplasmic reticulum Sec complex	2	0	0.999999999983563	1
GO:0004633	MF	phosphopantothenoylcysteine decarboxylase activity	1	0	0.999999999983569	1
GO:0071513	CC	phosphopantothenoylcysteine decarboxylase complex	1	0	0.999999999983569	1
GO:0039713	CC	viral factory	1	0	0.999999999983576	1
GO:0039714	CC	cytoplasmic viral factory	1	0	0.999999999983576	1
GO:0072517	CC	host cell viral assembly compartment	1	0	0.999999999983576	1
GO:1900276	BP	regulation of proteinase activated receptor activity	1	0	0.999999999983576	1
GO:1900737	BP	negative regulation of phospholipase C-activating G protein-coupled receptor signaling pathway	1	0	0.999999999983576	1
GO:0000105	BP	histidine biosynthetic process	2	0	0.999999999983576	1
GO:0006546	BP	glycine catabolic process	3	0	0.99999999998358	1
GO:0019464	BP	glycine decarboxylation via glycine cleavage system	3	0	0.99999999998358	1
GO:0106016	BP	positive regulation of inflammatory response to wounding	4	0	0.999999999983582	1
GO:0000182	MF	rDNA binding	6	0	0.999999999983586	1
GO:0090291	BP	negative regulation of osteoclast proliferation	2	0	0.999999999983624	1
GO:0007402	BP	ganglion mother cell fate determination	2	0	0.999999999983652	1
GO:0030891	CC	VCB complex	4	0	0.999999999983657	1
GO:0005456	MF	CMP-N-acetylneuraminate transmembrane transporter activity	1	0	0.999999999983657	1
GO:0015782	BP	CMP-N-acetylneuraminate transmembrane transport	1	0	0.999999999983657	1
GO:0021919	BP	BMP signaling pathway involved in spinal cord dorsal/ventral patterning	1	0	0.999999999983659	1
GO:0043990	BP	histone H2A-S1 phosphorylation	1	0	0.999999999983669	1
GO:1902490	BP	regulation of sperm capacitation	2	0	0.999999999983672	1
GO:1903352	BP	L-ornithine transmembrane transport	5	0	0.999999999983679	1
GO:0015962	BP	diadenosine triphosphate metabolic process	1	0	0.999999999983685	1
GO:0015964	BP	diadenosine triphosphate catabolic process	1	0	0.999999999983685	1
GO:0005138	MF	interleukin-6 receptor binding	7	0	0.999999999983696	1
GO:0090678	BP	cell dedifferentiation involved in phenotypic switching	5	0	0.999999999983698	1
GO:1905174	BP	regulation of vascular associated smooth muscle cell dedifferentiation	5	0	0.999999999983698	1
GO:1990936	BP	vascular associated smooth muscle cell dedifferentiation	5	0	0.999999999983698	1
GO:0015854	BP	guanine transport	1	0	0.999999999983701	1
GO:0035344	BP	hypoxanthine transport	1	0	0.999999999983701	1
GO:0035364	BP	thymine transport	1	0	0.999999999983701	1
GO:0010915	BP	regulation of very-low-density lipoprotein particle clearance	5	0	0.99999999998371	1
GO:0072139	BP	glomerular parietal epithelial cell differentiation	2	0	0.999999999983729	1
GO:0061752	MF	telomeric repeat-containing RNA binding	2	0	0.999999999983732	1
GO:0047150	MF	betaine-homocysteine S-methyltransferase activity	1	0	0.999999999983738	1
GO:0035867	CC	alphav-beta3 integrin-IGF-1-IGF1R complex	4	0	0.999999999983749	1
GO:0004027	MF	alcohol sulfotransferase activity	2	0	0.999999999983778	1
GO:1901628	BP	positive regulation of postsynaptic membrane organization	5	0	0.999999999983795	1
GO:0061502	BP	early endosome to recycling endosome transport	4	0	0.999999999983806	1
GO:0072739	BP	response to anisomycin	2	0	0.99999999998381	1
GO:0004511	MF	tyrosine 3-monooxygenase activity	1	0	0.999999999983812	1
GO:0006585	BP	dopamine biosynthetic process from tyrosine	1	0	0.999999999983812	1
GO:0061343	BP	cell adhesion involved in heart morphogenesis	5	0	0.999999999983814	1
GO:0008800	MF	beta-lactamase activity	1	0	0.999999999983824	1
GO:0072340	BP	cellular lactam catabolic process	1	0	0.999999999983824	1
GO:0030108	MF	HLA-A specific activating MHC class I receptor activity	1	0	0.999999999983827	1
GO:2000210	BP	positive regulation of anoikis	7	0	0.999999999983846	1
GO:1903765	BP	negative regulation of potassium ion export across plasma membrane	2	0	0.999999999983862	1
GO:0044216	CC	other organism cell	2	0	0.999999999983872	1
GO:0044217	CC	other organism part	2	0	0.999999999983872	1
GO:1990379	BP	lipid transport across blood-brain barrier	6	0	0.999999999983881	1
GO:2000828	BP	regulation of parathyroid hormone secretion	2	0	0.999999999983903	1
GO:2000346	BP	negative regulation of hepatocyte proliferation	4	0	0.999999999983903	1
GO:1905916	BP	negative regulation of cell differentiation involved in phenotypic switching	2	0	0.999999999983906	1
GO:1905931	BP	negative regulation of vascular associated smooth muscle cell differentiation involved in phenotypic switching	2	0	0.999999999983906	1
GO:0042822	BP	pyridoxal phosphate metabolic process	3	0	0.99999999998391	1
GO:0033781	MF	cholesterol 24-hydroxylase activity	1	0	0.999999999983923	1
GO:0030729	MF	acetoacetate-CoA ligase activity	1	0	0.999999999983928	1
GO:0070946	BP	neutrophil-mediated killing of gram-positive bacterium	1	0	0.999999999983932	1
GO:0004738	MF	pyruvate dehydrogenase activity	5	0	0.999999999983947	1
GO:0034603	MF	pyruvate dehydrogenase [NAD(P)+] activity	5	0	0.999999999983947	1
GO:0034604	MF	pyruvate dehydrogenase (NAD+) activity	5	0	0.999999999983947	1
GO:0046601	BP	positive regulation of centriole replication	6	0	0.999999999983954	1
GO:0000799	CC	nuclear condensin complex	4	0	0.999999999983957	1
GO:0019343	BP	cysteine biosynthetic process via cystathionine	2	0	0.999999999983966	1
GO:0001581	BP	detection of chemical stimulus involved in sensory perception of sour taste	2	0	0.99999999998397	1
GO:0033040	MF	sour taste receptor activity	2	0	0.99999999998397	1
GO:0099607	BP	lateral attachment of mitotic spindle microtubules to kinetochore	2	0	0.999999999983996	1
GO:0009737	BP	response to abscisic acid	1	0	0.999999999984024	1
GO:0009738	BP	abscisic acid-activated signaling pathway	1	0	0.999999999984024	1
GO:0009787	BP	regulation of abscisic acid-activated signaling pathway	1	0	0.999999999984024	1
GO:0009789	BP	positive regulation of abscisic acid-activated signaling pathway	1	0	0.999999999984024	1
GO:0071215	BP	cellular response to abscisic acid stimulus	1	0	0.999999999984024	1
GO:1901419	BP	regulation of response to alcohol	1	0	0.999999999984024	1
GO:1901421	BP	positive regulation of response to alcohol	1	0	0.999999999984024	1
GO:1905957	BP	regulation of cellular response to alcohol	1	0	0.999999999984024	1
GO:1905959	BP	positive regulation of cellular response to alcohol	1	0	0.999999999984024	1
GO:0070367	BP	negative regulation of hepatocyte differentiation	1	0	0.999999999984026	1
GO:0070120	BP	ciliary neurotrophic factor-mediated signaling pathway	5	0	0.99999999998403	1
GO:0070579	MF	methylcytosine dioxygenase activity	4	0	0.999999999984035	1
GO:0004958	MF	prostaglandin F receptor activity	2	0	0.999999999984043	1
GO:0055107	BP	Golgi to secretory granule transport	2	0	0.999999999984059	1
GO:0030450	BP	regulation of complement activation	classical pathway	4	0	0.999999999984062	1
GO:0045959	BP	negative regulation of complement activation	classical pathway	4	0	0.999999999984062	1
GO:0099189	CC	postsynaptic spectrin-associated cytoskeleton	1	0	0.999999999984066	1
GO:0014825	BP	stomach fundus smooth muscle contraction	1	0	0.999999999984068	1
GO:0014847	BP	proximal stomach smooth muscle contraction	1	0	0.999999999984068	1
GO:0031839	MF	type 1 neuromedin U receptor binding	1	0	0.999999999984068	1
GO:0031840	MF	type 2 neuromedin U receptor binding	1	0	0.999999999984068	1
GO:0042922	MF	neuromedin U receptor binding	1	0	0.999999999984068	1
GO:0120068	BP	regulation of stomach fundus smooth muscle contraction	1	0	0.999999999984068	1
GO:0120069	BP	positive regulation of stomach fundus smooth muscle contraction	1	0	0.999999999984068	1
GO:0050294	MF	steroid sulfotransferase activity	4	0	0.999999999984072	1
GO:0044355	BP	clearance of foreign intracellular DNA	1	0	0.999999999984073	1
GO:0099046	BP	clearance of foreign intracellular nucleic acids	1	0	0.999999999984073	1
GO:0099050	BP	vesicle scission	1	0	0.999999999984078	1
GO:1900738	BP	positive regulation of phospholipase C-activating G protein-coupled receptor signaling pathway	4	0	0.999999999984084	1
GO:0009438	BP	methylglyoxal metabolic process	5	0	0.999999999984087	1
GO:0033058	BP	directional locomotion	3	0	0.999999999984104	1
GO:0030305	MF	heparanase activity	2	0	0.999999999984106	1
GO:0034246	MF	mitochondrial transcription factor activity	2	0	0.999999999984116	1
GO:0060234	BP	neuroblast delamination	1	0	0.999999999984137	1
GO:0003226	BP	right ventricular compact myocardium morphogenesis	1	0	0.999999999984147	1
GO:0034970	BP	histone H3-R2 methylation	2	0	0.999999999984173	1
GO:0042148	BP	strand invasion	5	0	0.999999999984181	1
GO:0004085	MF	butyryl-CoA dehydrogenase activity	2	0	0.999999999984186	1
GO:0052890	MF	oxidoreductase activity	acting on the CH-CH group of donors	with a flavin as acceptor	2	0	0.999999999984186	1
GO:0036153	BP	triglyceride acyl-chain remodeling	1	0	0.999999999984257	1
GO:0051264	MF	mono-olein transacylation activity	1	0	0.999999999984257	1
GO:0051265	MF	diolein transacylation activity	1	0	0.999999999984257	1
GO:0035470	BP	positive regulation of vascular wound healing	5	0	0.999999999984268	1
GO:0035189	CC	Rb-E2F complex	2	0	0.999999999984269	1
GO:0099038	MF	ceramide floppase activity	2	0	0.999999999984273	1
GO:0099040	BP	ceramide translocation	2	0	0.999999999984273	1
GO:0071344	BP	diphosphate metabolic process	2	0	0.999999999984282	1
GO:0015254	MF	glycerol channel activity	5	0	0.999999999984298	1
GO:0015189	MF	L-lysine transmembrane transporter activity	5	0	0.9999999999843	1
GO:0036343	BP	psychomotor behavior	3	0	0.999999999984303	1
GO:0050218	MF	propionate-CoA ligase activity	4	0	0.999999999984318	1
GO:0031867	MF	EP4 subtype prostaglandin E2 receptor binding	1	0	0.99999999998432	1
GO:1905438	BP	non-canonical Wnt signaling pathway involved in midbrain dopaminergic neuron differentiation	2	0	0.99999999998432	1
GO:0017188	MF	aspartate N-acetyltransferase activity	1	0	0.999999999984341	1
GO:0035616	BP	histone H2B conserved C-terminal lysine deubiquitination	4	0	0.999999999984347	1
GO:1900158	BP	negative regulation of bone mineralization involved in bone maturation	4	0	0.999999999984364	1
GO:1900146	BP	negative regulation of nodal signaling pathway involved in determination of left/right asymmetry	2	0	0.99999999998439	1
GO:1900176	BP	negative regulation of nodal signaling pathway involved in determination of lateral mesoderm left/right asymmetry	2	0	0.99999999998439	1
GO:0048312	BP	intracellular distribution of mitochondria	7	0	0.999999999984398	1
GO:0031379	CC	RNA-directed RNA polymerase complex	4	0	0.99999999998441	1
GO:0005880	CC	nuclear microtubule	2	0	0.999999999984411	1
GO:0015739	BP	sialic acid transport	6	0	0.99999999998444	1
GO:0051136	BP	regulation of NK T cell differentiation	6	0	0.999999999984446	1
GO:0072487	CC	MSL complex	4	0	0.999999999984446	1
GO:0048269	CC	methionine adenosyltransferase complex	2	0	0.999999999984449	1
GO:0035340	BP	inosine transport	1	0	0.999999999984454	1
GO:2000329	BP	negative regulation of T-helper 17 cell lineage commitment	2	0	0.999999999984469	1
GO:0047888	MF	fatty acid peroxidase activity	1	0	0.999999999984477	1
GO:0072300	BP	positive regulation of metanephric glomerulus development	4	0	0.999999999984482	1
GO:0004855	MF	xanthine oxidase activity	1	0	0.999999999984486	1
GO:0016727	MF	oxidoreductase activity	acting on CH or CH2 groups	oxygen as acceptor	1	0	0.999999999984486	1
GO:2001213	BP	negative regulation of vasculogenesis	1	0	0.999999999984486	1
GO:1902340	BP	negative regulation of chromosome condensation	2	0	0.999999999984502	1
GO:0000257	MF	nitrilase activity	1	0	0.999999999984548	1
GO:0016815	MF	hydrolase activity	acting on carbon-nitrogen (but not peptide) bonds	in nitriles	1	0	0.999999999984548	1
GO:0071529	BP	cementum mineralization	1	0	0.999999999984555	1
GO:0006185	BP	dGDP biosynthetic process	1	0	0.999999999984559	1
GO:0046054	BP	dGMP metabolic process	1	0	0.999999999984559	1
GO:0046711	BP	GDP biosynthetic process	1	0	0.999999999984559	1
GO:0072679	BP	thymocyte migration	6	0	0.999999999984565	1
GO:0004376	MF	glycolipid mannosyltransferase activity	5	0	0.999999999984568	1
GO:0097422	CC	tubular endosome	5	0	0.999999999984585	1
GO:0002153	MF	steroid receptor RNA activator RNA binding	2	0	0.999999999984588	1
GO:0047273	MF	galactosylgalactosylglucosylceramide beta-D-acetylgalactosaminyltransferase activity	1	0	0.999999999984594	1
GO:1903568	BP	negative regulation of protein localization to ciliary membrane	1	0	0.999999999984611	1
GO:0070224	MF	sulfide:quinone oxidoreductase activity	1	0	0.999999999984613	1
GO:0010536	BP	positive regulation of activation of Janus kinase activity	7	0	0.999999999984617	1
GO:1903691	BP	positive regulation of wound healing	spreading of epidermal cells	2	0	0.999999999984623	1
GO:1900154	BP	regulation of bone trabecula formation	2	0	0.999999999984636	1
GO:1900155	BP	negative regulation of bone trabecula formation	2	0	0.999999999984636	1
GO:0070124	BP	mitochondrial translational initiation	2	0	0.999999999984636	1
GO:0006781	BP	succinyl-CoA pathway	1	0	0.999999999984669	1
GO:0097749	BP	membrane tubulation	4	0	0.999999999984671	1
GO:0015727	BP	lactate transport	7	0	0.999999999984684	1
GO:0035873	BP	lactate transmembrane transport	7	0	0.999999999984684	1
GO:0097045	BP	phosphatidylserine exposure on blood platelet	1	0	0.999999999984687	1
GO:0031380	CC	nuclear RNA-directed RNA polymerase complex	2	0	0.999999999984705	1
GO:1905041	BP	regulation of epithelium regeneration	4	0	0.999999999984721	1
GO:1990399	BP	epithelium regeneration	4	0	0.999999999984721	1
GO:0033366	BP	protein localization to secretory granule	4	0	0.999999999984722	1
GO:1903450	BP	regulation of G1 to G0 transition	1	0	0.99999999998474	1
GO:1903452	BP	positive regulation of G1 to G0 transition	1	0	0.99999999998474	1
GO:1905184	BP	positive regulation of protein serine/threonine phosphatase activity	2	0	0.999999999984744	1
GO:2000723	BP	negative regulation of cardiac vascular smooth muscle cell differentiation	1	0	0.999999999984762	1
GO:0044715	MF	8-oxo-dGDP phosphatase activity	2	0	0.999999999984803	1
GO:0017090	CC	meprin A complex	2	0	0.999999999984811	1
GO:1902219	BP	negative regulation of intrinsic apoptotic signaling pathway in response to osmotic stress	5	0	0.999999999984819	1
GO:0014843	BP	growth factor dependent regulation of skeletal muscle satellite cell proliferation	1	0	0.99999999998482	1
GO:1902523	BP	positive regulation of protein K63-linked ubiquitination	3	0	0.999999999984823	1
GO:0001827	BP	inner cell mass cell fate commitment	2	0	0.999999999984832	1
GO:0019238	MF	cyclohydrolase activity	5	0	0.999999999984832	1
GO:0030519	MF	snoRNP binding	1	0	0.999999999984842	1
GO:0062064	MF	box C/D snoRNP complex binding	1	0	0.999999999984842	1
GO:0062065	MF	box H/ACA snoRNP complex binding	1	0	0.999999999984842	1
GO:0021572	BP	rhombomere 6 development	1	0	0.999999999984863	1
GO:0003846	MF	2-acylglycerol O-acyltransferase activity	5	0	0.999999999984881	1
GO:0008626	BP	granzyme-mediated apoptotic signaling pathway	5	0	0.999999999984887	1
GO:0140507	BP	granzyme-mediated programmed cell death signaling pathway	5	0	0.999999999984887	1
GO:0016212	MF	kynurenine-oxoglutarate transaminase activity	4	0	0.999999999984898	1
GO:0036137	MF	kynurenine aminotransferase activity	4	0	0.999999999984898	1
GO:0070095	MF	fructose-6-phosphate binding	4	0	0.999999999984904	1
GO:0004059	MF	aralkylamine N-acetyltransferase activity	1	0	0.999999999984915	1
GO:0030186	BP	melatonin metabolic process	1	0	0.999999999984915	1
GO:0030187	BP	melatonin biosynthetic process	1	0	0.999999999984915	1
GO:0071894	BP	histone H2B conserved C-terminal lysine ubiquitination	2	0	0.999999999984919	1
GO:2000675	BP	negative regulation of type B pancreatic cell apoptotic process	6	0	0.999999999984919	1
GO:0019800	BP	peptide cross-linking via chondroitin 4-sulfate glycosaminoglycan	5	0	0.999999999984921	1
GO:0045175	BP	basal protein localization	1	0	0.999999999984927	1
GO:1903689	BP	regulation of wound healing	spreading of epidermal cells	6	0	0.99999999998494	1
GO:1905573	MF	ganglioside GM1 binding	2	0	0.999999999984947	1
GO:0032898	BP	neurotrophin production	4	0	0.99999999998497	1
GO:0036088	BP	D-serine catabolic process	1	0	0.999999999984971	1
GO:0046144	BP	D-alanine family amino acid metabolic process	1	0	0.999999999984971	1
GO:0046436	BP	D-alanine metabolic process	1	0	0.999999999984971	1
GO:0055130	BP	D-alanine catabolic process	1	0	0.999999999984971	1
GO:0006407	BP	rRNA export from nucleus	2	0	0.999999999984989	1
GO:0031587	BP	positive regulation of inositol 1	4	5-trisphosphate-sensitive calcium-release channel activity	4	0	0.999999999984989	1
GO:0000429	BP	carbon catabolite regulation of transcription from RNA polymerase II promoter	4	0	0.999999999985014	1
GO:0000436	BP	carbon catabolite activation of transcription from RNA polymerase II promoter	4	0	0.999999999985014	1
GO:0008111	MF	alpha-methylacyl-CoA racemase activity	1	0	0.999999999985047	1
GO:0071608	BP	macrophage inflammatory protein-1 alpha production	6	0	0.999999999985055	1
GO:0071640	BP	regulation of macrophage inflammatory protein 1 alpha production	6	0	0.999999999985055	1
GO:0005330	MF	dopamine:sodium symporter activity	4	0	0.999999999985058	1
GO:0045523	MF	interleukin-27 receptor binding	2	0	0.999999999985071	1
GO:0070883	MF	pre-miRNA binding	6	0	0.99999999998508	1
GO:0072021	BP	ascending thin limb development	4	0	0.999999999985088	1
GO:0072218	BP	metanephric ascending thin limb development	4	0	0.999999999985088	1
GO:0061444	BP	endocardial cushion cell development	1	0	0.999999999985092	1
GO:1905832	BP	positive regulation of spindle assembly	5	0	0.999999999985109	1
GO:0005052	MF	peroxisome matrix targeting signal-1 binding	2	0	0.999999999985133	1
GO:1904313	BP	response to methamphetamine hydrochloride	2	0	0.999999999985143	1
GO:0002852	BP	regulation of T cell mediated cytotoxicity directed against tumor cell target	2	0	0.99999999998515	1
GO:0002854	BP	positive regulation of T cell mediated cytotoxicity directed against tumor cell target	2	0	0.99999999998515	1
GO:0034474	BP	U2 snRNA 3'-end processing	1	0	0.99999999998516	1
GO:0015333	MF	peptide:proton symporter activity	2	0	0.999999999985186	1
GO:0071916	MF	dipeptide transmembrane transporter activity	2	0	0.999999999985186	1
GO:0007227	BP	signal transduction downstream of smoothened	4	0	0.999999999985197	1
GO:0000173	BP	inactivation of MAPK activity involved in osmosensory signaling pathway	1	0	0.999999999985224	1
GO:0014050	BP	negative regulation of glutamate secretion	5	0	0.999999999985227	1
GO:0030473	BP	nuclear migration along microtubule	5	0	0.999999999985232	1
GO:0031883	MF	taste receptor binding	1	0	0.999999999985253	1
GO:0042431	BP	indole metabolic process	1	0	0.999999999985254	1
GO:1901128	BP	gentamycin metabolic process	1	0	0.999999999985254	1
GO:1901684	BP	arsenate ion transmembrane transport	1	0	0.999999999985254	1
GO:2000185	BP	regulation of phosphate transmembrane transport	1	0	0.999999999985254	1
GO:2000187	BP	positive regulation of phosphate transmembrane transport	1	0	0.999999999985254	1
GO:0070940	BP	dephosphorylation of RNA polymerase II C-terminal domain	5	0	0.999999999985259	1
GO:1904206	BP	positive regulation of skeletal muscle hypertrophy	2	0	0.999999999985263	1
GO:2000627	BP	positive regulation of miRNA catabolic process	3	0	0.999999999985277	1
GO:1905384	BP	regulation of protein localization to presynapse	2	0	0.999999999985289	1
GO:1905386	BP	positive regulation of protein localization to presynapse	2	0	0.999999999985289	1
GO:0033871	MF	[heparan sulfate]-glucosamine 3-sulfotransferase 2 activity	1	0	0.999999999985289	1
GO:0004046	MF	aminoacylase activity	5	0	0.999999999985291	1
GO:0005900	CC	oncostatin-M receptor complex	2	0	0.999999999985308	1
GO:0045509	MF	interleukin-27 receptor activity	2	0	0.999999999985312	1
GO:0070037	MF	rRNA (pseudouridine) methyltransferase activity	1	0	0.999999999985312	1
GO:0100012	BP	regulation of heart induction by canonical Wnt signaling pathway	5	0	0.999999999985329	1
GO:0036100	BP	leukotriene catabolic process	5	0	0.999999999985338	1
GO:0036101	BP	leukotriene B4 catabolic process	5	0	0.999999999985338	1
GO:0036102	BP	leukotriene B4 metabolic process	5	0	0.999999999985338	1
GO:0050051	MF	leukotriene-B4 20-monooxygenase activity	5	0	0.999999999985338	1
GO:0071895	BP	odontoblast differentiation	5	0	0.999999999985347	1
GO:0009202	BP	deoxyribonucleoside triphosphate biosynthetic process	6	0	0.999999999985401	1
GO:0032440	MF	2-alkenal reductase [NAD(P)+] activity	1	0	0.999999999985415	1
GO:1905696	BP	regulation of polysome binding	2	0	0.999999999985448	1
GO:0035945	BP	mitochondrial ncRNA surveillance	1	0	0.999999999985467	1
GO:0035946	BP	mitochondrial mRNA surveillance	1	0	0.999999999985467	1
GO:0071026	BP	cytoplasmic RNA surveillance	1	0	0.999999999985467	1
GO:2000827	BP	mitochondrial RNA surveillance	1	0	0.999999999985467	1
GO:2000405	BP	negative regulation of T cell migration	6	0	0.999999999985479	1
GO:0004356	MF	glutamate-ammonia ligase activity	1	0	0.999999999985499	1
GO:0006542	BP	glutamine biosynthetic process	1	0	0.999999999985499	1
GO:0016211	MF	ammonia ligase activity	1	0	0.999999999985499	1
GO:0030842	BP	regulation of intermediate filament depolymerization	1	0	0.999999999985524	1
GO:0030844	BP	positive regulation of intermediate filament depolymerization	1	0	0.999999999985524	1
GO:0045106	BP	intermediate filament depolymerization	1	0	0.999999999985524	1
GO:0045108	BP	regulation of intermediate filament polymerization or depolymerization	1	0	0.999999999985524	1
GO:0034186	MF	apolipoprotein A-I binding	5	0	0.999999999985533	1
GO:0051256	BP	mitotic spindle midzone assembly	7	0	0.999999999985546	1
GO:0070427	BP	nucleotide-binding oligomerization domain containing 1 signaling pathway	5	0	0.999999999985561	1
GO:0035087	BP	siRNA loading onto RISC involved in RNA interference	4	0	0.999999999985566	1
GO:0042033	BP	chemokine biosynthetic process	1	0	0.999999999985583	1
GO:0045515	MF	interleukin-18 receptor binding	1	0	0.999999999985583	1
GO:0050755	BP	chemokine metabolic process	1	0	0.999999999985583	1
GO:0002649	BP	regulation of tolerance induction to self antigen	1	0	0.99999999998559	1
GO:0002651	BP	positive regulation of tolerance induction to self antigen	1	0	0.99999999998559	1
GO:1905317	BP	inferior endocardial cushion morphogenesis	1	0	0.99999999998559	1
GO:0006538	BP	glutamate catabolic process	7	0	0.999999999985591	1
GO:0002298	BP	CD4-positive	CD25-positive	alpha-beta regulatory T cell differentiation involved in immune response	2	0	0.999999999985597	1
GO:0032829	BP	regulation of CD4-positive	CD25-positive	alpha-beta regulatory T cell differentiation	2	0	0.999999999985597	1
GO:0032831	BP	positive regulation of CD4-positive	CD25-positive	alpha-beta regulatory T cell differentiation	2	0	0.999999999985597	1
GO:0032832	BP	regulation of CD4-positive	CD25-positive	alpha-beta regulatory T cell differentiation involved in immune response	2	0	0.999999999985597	1
GO:0032834	BP	positive regulation of CD4-positive	CD25-positive	alpha-beta regulatory T cell differentiation involved in immune response	2	0	0.999999999985597	1
GO:0008273	MF	calcium	potassium:sodium antiporter activity	5	0	0.999999999985599	1
GO:0097343	BP	ripoptosome assembly	3	0	0.999999999985605	1
GO:1901026	BP	ripoptosome assembly involved in necroptotic process	3	0	0.999999999985605	1
GO:0019418	BP	sulfide oxidation	5	0	0.999999999985616	1
GO:0070221	BP	sulfide oxidation	using sulfide:quinone oxidoreductase	5	0	0.999999999985616	1
GO:0034238	BP	macrophage fusion	6	0	0.999999999985623	1
GO:0046870	MF	cadmium ion binding	5	0	0.999999999985623	1
GO:0006499	BP	N-terminal protein myristoylation	4	0	0.999999999985631	1
GO:0018377	BP	protein myristoylation	4	0	0.999999999985631	1
GO:0035702	BP	monocyte homeostasis	2	0	0.999999999985651	1
GO:0004822	MF	isoleucine-tRNA ligase activity	2	0	0.999999999985652	1
GO:0006428	BP	isoleucyl-tRNA aminoacylation	2	0	0.999999999985652	1
GO:0014022	BP	neural plate elongation	3	0	0.999999999985652	1
GO:0022007	BP	convergent extension involved in neural plate elongation	3	0	0.999999999985652	1
GO:0000160	BP	phosphorelay signal transduction system	1	0	0.999999999985686	1
GO:0002635	BP	negative regulation of germinal center formation	2	0	0.999999999985688	1
GO:0019509	BP	L-methionine salvage from methylthioadenosine	5	0	0.99999999998569	1
GO:0046570	MF	methylthioribulose 1-phosphate dehydratase activity	1	0	0.999999999985696	1
GO:0032286	BP	central nervous system myelin maintenance	6	0	0.999999999985706	1
GO:0034346	BP	positive regulation of type III interferon production	1	0	0.999999999985706	1
GO:0040030	BP	regulation of molecular function	epigenetic	2	0	0.999999999985717	1
GO:0031501	CC	mannosyltransferase complex	5	0	0.999999999985726	1
GO:0032810	MF	sterol response element binding	2	0	0.999999999985732	1
GO:0072069	BP	DCT cell differentiation	3	0	0.99999999998575	1
GO:0072240	BP	metanephric DCT cell differentiation	3	0	0.99999999998575	1
GO:1902227	BP	negative regulation of macrophage colony-stimulating factor signaling pathway	2	0	0.999999999985752	1
GO:1903970	BP	negative regulation of response to macrophage colony-stimulating factor	2	0	0.999999999985752	1
GO:1903973	BP	negative regulation of cellular response to macrophage colony-stimulating factor stimulus	2	0	0.999999999985752	1
GO:0099631	CC	postsynaptic endocytic zone cytoplasmic component	2	0	0.999999999985761	1
GO:0000455	BP	enzyme-directed rRNA pseudouridine synthesis	5	0	0.999999999985765	1
GO:0097361	CC	CIA complex	5	0	0.999999999985793	1
GO:1903567	BP	regulation of protein localization to ciliary membrane	2	0	0.999999999985804	1
GO:0015913	BP	short-chain fatty acid import	2	0	0.99999999998581	1
GO:0051877	BP	pigment granule aggregation in cell center	2	0	0.999999999985813	1
GO:0090108	BP	positive regulation of high-density lipoprotein particle assembly	2	0	0.999999999985834	1
GO:0006072	BP	glycerol-3-phosphate metabolic process	7	0	0.999999999985835	1
GO:0034512	MF	box C/D snoRNA binding	2	0	0.999999999985845	1
GO:0070652	CC	HAUS complex	7	0	0.999999999985846	1
GO:0097541	CC	axonemal basal plate	1	0	0.999999999985857	1
GO:0033906	MF	hyaluronoglucuronidase activity	2	0	0.999999999985868	1
GO:0045134	MF	uridine-diphosphatase activity	4	0	0.999999999985873	1
GO:0002885	BP	positive regulation of hypersensitivity	5	0	0.999999999985875	1
GO:2000017	BP	positive regulation of determination of dorsal identity	2	0	0.999999999985885	1
GO:0099020	CC	perinuclear endoplasmic reticulum lumen	1	0	0.999999999985888	1
GO:1902847	BP	regulation of neuronal signal transduction	1	0	0.999999999985888	1
GO:1902998	BP	positive regulation of neurofibrillary tangle assembly	1	0	0.999999999985888	1
GO:1905891	BP	regulation of cellular response to thapsigargin	1	0	0.999999999985888	1
GO:1905892	BP	negative regulation of cellular response to thapsigargin	1	0	0.999999999985888	1
GO:1905894	BP	regulation of cellular response to tunicamycin	1	0	0.999999999985888	1
GO:1905895	BP	negative regulation of cellular response to tunicamycin	1	0	0.999999999985888	1
GO:0015265	MF	urea channel activity	2	0	0.999999999985895	1
GO:0099178	BP	regulation of retrograde trans-synaptic signaling by endocanabinoid	2	0	0.999999999985911	1
GO:0008352	CC	katanin complex	1	0	0.999999999985919	1
GO:0035936	BP	testosterone secretion	2	0	0.999999999985925	1
GO:2000843	BP	regulation of testosterone secretion	2	0	0.999999999985925	1
GO:2000845	BP	positive regulation of testosterone secretion	2	0	0.999999999985925	1
GO:0034597	MF	phosphatidylinositol-4	5-bisphosphate 4-phosphatase activity	4	0	0.999999999985931	1
GO:0090555	MF	phosphatidylethanolamine flippase activity	2	0	0.999999999985933	1
GO:0140333	MF	glycerophospholipid flippase activity	2	0	0.999999999985933	1
GO:0004648	MF	O-phospho-L-serine:2-oxoglutarate aminotransferase activity	1	0	0.999999999985976	1
GO:1905347	CC	endodeoxyribonuclease complex	6	0	0.999999999985976	1
GO:0035698	BP	CD8-positive	alpha-beta cytotoxic T cell extravasation	2	0	0.999999999985996	1
GO:2000452	BP	regulation of CD8-positive	alpha-beta cytotoxic T cell extravasation	2	0	0.999999999985996	1
GO:0070042	MF	rRNA (uridine-N3-)-methyltransferase activity	1	0	0.999999999986006	1
GO:0007499	BP	ectoderm and mesoderm interaction	1	0	0.99999999998601	1
GO:0044378	MF	non-sequence-specific DNA binding	bending	2	0	0.999999999986037	1
GO:0009149	BP	pyrimidine nucleoside triphosphate catabolic process	2	0	0.999999999986046	1
GO:0009213	BP	pyrimidine deoxyribonucleoside triphosphate catabolic process	2	0	0.999999999986046	1
GO:0023030	MF	MHC class Ib protein binding	via antigen binding groove	2	0	0.999999999986048	1
GO:0034617	MF	tetrahydrobiopterin binding	4	0	0.999999999986061	1
GO:1905702	BP	regulation of inhibitory synapse assembly	4	0	0.999999999986073	1
GO:0032344	BP	regulation of aldosterone metabolic process	7	0	0.999999999986084	1
GO:0032347	BP	regulation of aldosterone biosynthetic process	7	0	0.999999999986084	1
GO:0032767	MF	copper-dependent protein binding	2	0	0.999999999986088	1
GO:0001970	BP	positive regulation of activation of membrane attack complex	2	0	0.999999999986092	1
GO:0032425	BP	positive regulation of mismatch repair	3	0	0.999999999986094	1
GO:0086062	MF	voltage-gated sodium channel activity involved in Purkinje myocyte action potential	2	0	0.999999999986098	1
GO:0099179	BP	regulation of synaptic membrane adhesion	4	0	0.999999999986105	1
GO:0009193	BP	pyrimidine ribonucleoside diphosphate metabolic process	2	0	0.999999999986108	1
GO:0016046	BP	detection of fungus	2	0	0.999999999986108	1
GO:0046048	BP	UDP metabolic process	2	0	0.999999999986108	1
GO:0035606	BP	peptidyl-cysteine S-trans-nitrosylation	2	0	0.999999999986109	1
GO:1905535	BP	regulation of eukaryotic translation initiation factor 4F complex assembly	1	0	0.999999999986116	1
GO:1905537	BP	positive regulation of eukaryotic translation initiation factor 4F complex assembly	1	0	0.999999999986116	1
GO:1905610	BP	regulation of mRNA cap binding	1	0	0.999999999986116	1
GO:1905612	BP	positive regulation of mRNA cap binding	1	0	0.999999999986116	1
GO:1903596	BP	regulation of gap junction assembly	4	0	0.999999999986125	1
GO:0045062	BP	extrathymic T cell selection	1	0	0.99999999998616	1
GO:0010920	BP	negative regulation of inositol phosphate biosynthetic process	1	0	0.999999999986179	1
GO:0010924	BP	regulation of inositol-polyphosphate 5-phosphatase activity	1	0	0.999999999986179	1
GO:0010925	BP	positive regulation of inositol-polyphosphate 5-phosphatase activity	1	0	0.999999999986179	1
GO:0030845	BP	phospholipase C-inhibiting G protein-coupled receptor signaling pathway	1	0	0.999999999986179	1
GO:0060305	BP	regulation of cell diameter	1	0	0.999999999986179	1
GO:0033925	MF	mannosyl-glycoprotein endo-beta-N-acetylglucosaminidase activity	1	0	0.999999999986182	1
GO:0043783	MF	oxidoreductase activity	oxidizing metal ions with flavin as acceptor	1	0	0.999999999986194	1
GO:0070476	BP	rRNA (guanine-N7)-methylation	2	0	0.999999999986205	1
GO:0061184	BP	positive regulation of dermatome development	3	0	0.999999999986217	1
GO:0035021	BP	negative regulation of Rac protein signal transduction	4	0	0.999999999986224	1
GO:0005602	CC	complement component C1 complex	2	0	0.999999999986227	1
GO:0010856	MF	adenylate cyclase activator activity	5	0	0.999999999986232	1
GO:0034506	CC	chromosome	centromeric core domain	1	0	0.999999999986233	1
GO:0045819	BP	positive regulation of glycogen catabolic process	1	0	0.999999999986238	1
GO:0000320	BP	re-entry into mitotic cell cycle	5	0	0.999999999986244	1
GO:0046707	BP	IDP metabolic process	2	0	0.999999999986248	1
GO:0046709	BP	IDP catabolic process	2	0	0.999999999986248	1
GO:0097227	CC	sperm annulus	5	0	0.999999999986278	1
GO:0090247	BP	cell motility involved in somitogenic axis elongation	1	0	0.999999999986282	1
GO:0090249	BP	regulation of cell motility involved in somitogenic axis elongation	1	0	0.999999999986282	1
GO:1901229	BP	regulation of non-canonical Wnt signaling pathway via JNK cascade	1	0	0.999999999986282	1
GO:1901231	BP	positive regulation of non-canonical Wnt signaling pathway via JNK cascade	1	0	0.999999999986282	1
GO:1901232	BP	regulation of convergent extension involved in axis elongation	1	0	0.999999999986282	1
GO:1901233	BP	negative regulation of convergent extension involved in axis elongation	1	0	0.999999999986282	1
GO:0010848	BP	regulation of chromatin disassembly	2	0	0.999999999986284	1
GO:0009216	BP	purine deoxyribonucleoside triphosphate biosynthetic process	2	0	0.999999999986285	1
GO:0001641	MF	group II metabotropic glutamate receptor activity	2	0	0.999999999986292	1
GO:0005365	MF	myo-inositol transmembrane transporter activity	3	0	0.999999999986292	1
GO:1904855	MF	proteasome regulatory particle binding	1	0	0.999999999986305	1
GO:0071866	BP	negative regulation of apoptotic process in bone marrow cell	6	0	0.999999999986306	1
GO:0062050	MF	GPI-mannose ethanolamine phosphate phosphodiesterase activity	1	0	0.999999999986312	1
GO:0060629	BP	regulation of homologous chromosome segregation	2	0	0.999999999986314	1
GO:0048022	BP	negative regulation of melanin biosynthetic process	4	0	0.999999999986315	1
GO:1900377	BP	negative regulation of secondary metabolite biosynthetic process	4	0	0.999999999986315	1
GO:0031466	CC	Cul5-RING ubiquitin ligase complex	6	0	0.999999999986328	1
GO:0038130	BP	ERBB4 signaling pathway	1	0	0.999999999986336	1
GO:0120154	BP	negative regulation of ERBB4 signaling pathway	1	0	0.999999999986336	1
GO:0004796	MF	thromboxane-A synthase activity	2	0	0.999999999986337	1
GO:0009217	BP	purine deoxyribonucleoside triphosphate catabolic process	5	0	0.999999999986354	1
GO:0005151	MF	interleukin-1	type II receptor binding	2	0	0.999999999986357	1
GO:0035370	CC	UBC13-UEV1A complex	2	0	0.999999999986372	1
GO:1900280	BP	negative regulation of CD4-positive	alpha-beta T cell costimulation	1	0	0.999999999986375	1
GO:1905675	BP	negative regulation of adaptive immune memory response	1	0	0.999999999986375	1
GO:2000524	BP	negative regulation of T cell costimulation	1	0	0.999999999986375	1
GO:2000250	BP	negative regulation of actin cytoskeleton reorganization	1	0	0.999999999986376	1
GO:0060876	BP	semicircular canal formation	2	0	0.999999999986385	1
GO:0019107	MF	myristoyltransferase activity	5	0	0.999999999986386	1
GO:0038020	BP	insulin receptor recycling	1	0	0.999999999986409	1
GO:1902769	BP	regulation of choline O-acetyltransferase activity	1	0	0.999999999986409	1
GO:1902771	BP	positive regulation of choline O-acetyltransferase activity	1	0	0.999999999986409	1
GO:1902955	BP	positive regulation of early endosome to recycling endosome transport	1	0	0.999999999986409	1
GO:1902997	BP	negative regulation of neurofibrillary tangle assembly	1	0	0.999999999986409	1
GO:0051040	BP	regulation of calcium-independent cell-cell adhesion	2	0	0.999999999986444	1
GO:0004941	MF	beta2-adrenergic receptor activity	1	0	0.999999999986452	1
GO:0072702	BP	response to methyl methanesulfonate	1	0	0.999999999986452	1
GO:0072703	BP	cellular response to methyl methanesulfonate	1	0	0.999999999986452	1
GO:0002666	BP	positive regulation of T cell tolerance induction	5	0	0.999999999986453	1
GO:0097635	CC	extrinsic component of autophagosome membrane	2	0	0.999999999986458	1
GO:0005287	MF	high-affinity basic amino acid transmembrane transporter activity	1	0	0.999999999986473	1
GO:0005289	MF	high-affinity arginine transmembrane transporter activity	1	0	0.999999999986473	1
GO:0005292	MF	high-affinity lysine transmembrane transporter activity	1	0	0.999999999986473	1
GO:0018350	BP	protein esterification	1	0	0.999999999986484	1
GO:0060857	BP	establishment of glial blood-brain barrier	1	0	0.999999999986485	1
GO:0004923	MF	leukemia inhibitory factor receptor activity	4	0	0.999999999986504	1
GO:0004924	MF	oncostatin-M receptor activity	4	0	0.999999999986504	1
GO:1904841	MF	TORC2 complex binding	2	0	0.999999999986512	1
GO:0097086	BP	amniotic stem cell differentiation	1	0	0.999999999986518	1
GO:2000706	BP	negative regulation of dense core granule biogenesis	1	0	0.999999999986518	1
GO:2000740	BP	negative regulation of mesenchymal stem cell differentiation	1	0	0.999999999986518	1
GO:2000797	BP	regulation of amniotic stem cell differentiation	1	0	0.999999999986518	1
GO:2000798	BP	negative regulation of amniotic stem cell differentiation	1	0	0.999999999986518	1
GO:0005142	MF	interleukin-11 receptor binding	1	0	0.999999999986518	1
GO:0097682	MF	intracellular phosphatidylinositol-3	5-bisphosphate-sensitive cation channel activity	1	0	0.999999999986562	1
GO:2000809	BP	positive regulation of synaptic vesicle clustering	4	0	0.999999999986577	1
GO:0002384	BP	hepatic immune response	2	0	0.999999999986604	1
GO:0004058	MF	aromatic-L-amino-acid decarboxylase activity	1	0	0.999999999986625	1
GO:0036468	MF	L-dopa decarboxylase activity	1	0	0.999999999986625	1
GO:0035771	BP	interleukin-4-mediated signaling pathway	6	0	0.999999999986629	1
GO:0033593	CC	BRCA2-MAGE-D1 complex	1	0	0.999999999986676	1
GO:0033132	BP	negative regulation of glucokinase activity	5	0	0.999999999986695	1
GO:1903300	BP	negative regulation of hexokinase activity	5	0	0.999999999986695	1
GO:0007518	BP	myoblast fate determination	2	0	0.999999999986723	1
GO:0097519	CC	DNA recombinase complex	2	0	0.999999999986729	1
GO:0098633	MF	collagen fibril binding	2	0	0.999999999986731	1
GO:0070376	BP	regulation of ERK5 cascade	2	0	0.999999999986739	1
GO:0070378	BP	positive regulation of ERK5 cascade	2	0	0.999999999986739	1
GO:0004661	MF	protein geranylgeranyltransferase activity	4	0	0.999999999986746	1
GO:0031583	BP	phospholipase D-activating G protein-coupled receptor signaling pathway	1	0	0.999999999986773	1
GO:0031707	MF	endothelin A receptor binding	1	0	0.999999999986773	1
GO:0042313	BP	protein kinase C deactivation	1	0	0.999999999986773	1
GO:0043179	BP	rhythmic excitation	1	0	0.999999999986773	1
GO:0090679	BP	cell differentiation involved in phenotypic switching	5	0	0.999999999986773	1
GO:1905420	BP	vascular associated smooth muscle cell differentiation involved in phenotypic switching	5	0	0.999999999986773	1
GO:1905915	BP	regulation of cell differentiation involved in phenotypic switching	5	0	0.999999999986773	1
GO:1905930	BP	regulation of vascular associated smooth muscle cell differentiation involved in phenotypic switching	5	0	0.999999999986773	1
GO:0046523	MF	S-methyl-5-thioribose-1-phosphate isomerase activity	1	0	0.999999999986776	1
GO:1904179	BP	positive regulation of adipose tissue development	6	0	0.999999999986788	1
GO:0071076	BP	RNA 3' uridylation	5	0	0.999999999986789	1
GO:2000698	BP	positive regulation of epithelial cell differentiation involved in kidney development	7	0	0.999999999986812	1
GO:0036337	BP	Fas signaling pathway	5	0	0.999999999986813	1
GO:0098711	BP	iron ion import across plasma membrane	5	0	0.999999999986817	1
GO:1902362	BP	melanocyte apoptotic process	1	0	0.999999999986824	1
GO:0044726	BP	protection of DNA demethylation of female pronucleus	1	0	0.999999999986834	1
GO:0047820	MF	D-glutamate cyclase activity	1	0	0.999999999986841	1
GO:0043305	BP	negative regulation of mast cell degranulation	5	0	0.999999999986843	1
GO:0005607	CC	laminin-2 complex	2	0	0.999999999986858	1
GO:0110114	BP	negative regulation of lipid transporter activity	4	0	0.999999999986864	1
GO:0051694	BP	pointed-end actin filament capping	7	0	0.999999999986906	1
GO:0043221	MF	SMC family protein binding	1	0	0.999999999986922	1
GO:0004530	MF	deoxyribonuclease I activity	4	0	0.999999999986941	1
GO:0002035	BP	brain renin-angiotensin system	1	0	0.999999999986956	1
GO:0003051	BP	angiotensin-mediated drinking behavior	1	0	0.999999999986956	1
GO:0007199	BP	G protein-coupled receptor signaling pathway coupled to cGMP nucleotide second messenger	1	0	0.999999999986956	1
GO:0031703	MF	type 2 angiotensin receptor binding	1	0	0.999999999986956	1
GO:0097639	BP	L-lysine import across plasma membrane	1	0	0.999999999986956	1
GO:1905008	BP	regulation of L-lysine import across plasma membrane	1	0	0.999999999986956	1
GO:1905010	BP	positive regulation of L-lysine import across plasma membrane	1	0	0.999999999986956	1
GO:1905541	BP	regulation of L-arginine import across plasma membrane	1	0	0.999999999986956	1
GO:1905589	BP	positive regulation of L-arginine import across plasma membrane	1	0	0.999999999986956	1
GO:0098675	CC	intrinsic component of neuronal dense core vesicle membrane	2	0	0.999999999986957	1
GO:0098956	CC	intrinsic component of dense core granule membrane	2	0	0.999999999986957	1
GO:0099066	CC	integral component of neuronal dense core vesicle membrane	2	0	0.999999999986957	1
GO:1904636	BP	response to ionomycin	4	0	0.999999999986973	1
GO:1904637	BP	cellular response to ionomycin	4	0	0.999999999986973	1
GO:0042699	BP	follicle-stimulating hormone signaling pathway	4	0	0.999999999986986	1
GO:1990086	BP	lens fiber cell apoptotic process	4	0	0.999999999986989	1
GO:0036266	CC	Cdc48p-Npl4p-Vms1p AAA ATPase complex	1	0	0.999999999986997	1
GO:0072671	BP	mitochondria-associated ubiquitin-dependent protein catabolic process	1	0	0.999999999986997	1
GO:0009233	BP	menaquinone metabolic process	5	0	0.999999999987023	1
GO:0003406	BP	retinal pigment epithelium development	5	0	0.999999999987024	1
GO:0003974	MF	UDP-N-acetylglucosamine 4-epimerase activity	1	0	0.99999999998703	1
GO:0003978	MF	UDP-glucose 4-epimerase activity	1	0	0.99999999998703	1
GO:0086072	BP	AV node cell-bundle of His cell adhesion involved in cell communication	1	0	0.99999999998705	1
GO:0086082	MF	cell adhesive protein binding involved in AV node cell-bundle of His cell communication	1	0	0.99999999998705	1
GO:1901656	BP	glycoside transport	4	0	0.999999999987064	1
GO:0005585	CC	collagen type II trimer	1	0	0.999999999987065	1
GO:1901189	BP	positive regulation of ephrin receptor signaling pathway	1	0	0.999999999987072	1
GO:1901297	BP	positive regulation of canonical Wnt signaling pathway involved in cardiac muscle cell fate commitment	1	0	0.999999999987072	1
GO:1905068	BP	positive regulation of canonical Wnt signaling pathway involved in heart development	1	0	0.999999999987072	1
GO:0050152	MF	omega-amidase activity	1	0	0.999999999987073	1
GO:1903766	BP	positive regulation of potassium ion export across plasma membrane	4	0	0.99999999998711	1
GO:0003284	BP	septum primum development	6	0	0.999999999987111	1
GO:0045905	BP	positive regulation of translational termination	4	0	0.999999999987143	1
GO:0050955	BP	thermoception	5	0	0.999999999987145	1
GO:0004595	MF	pantetheine-phosphate adenylyltransferase activity	1	0	0.999999999987146	1
GO:0001802	BP	type III hypersensitivity	1	0	0.999999999987166	1
GO:0001803	BP	regulation of type III hypersensitivity	1	0	0.999999999987166	1
GO:0001805	BP	positive regulation of type III hypersensitivity	1	0	0.999999999987166	1
GO:0001812	BP	positive regulation of type I hypersensitivity	1	0	0.999999999987166	1
GO:0019767	MF	IgE receptor activity	1	0	0.999999999987166	1
GO:0015367	MF	oxoglutarate:malate antiporter activity	1	0	0.999999999987169	1
GO:0061078	BP	positive regulation of prostaglandin secretion involved in immune response	1	0	0.99999999998717	1
GO:0090323	BP	prostaglandin secretion involved in immune response	1	0	0.99999999998717	1
GO:0032021	CC	NELF complex	4	0	0.999999999987181	1
GO:0003796	MF	lysozyme activity	6	0	0.999999999987185	1
GO:1990402	BP	embryonic liver development	2	0	0.999999999987197	1
GO:0072379	CC	ER membrane insertion complex	4	0	0.999999999987204	1
GO:1901671	BP	positive regulation of superoxide dismutase activity	3	0	0.999999999987216	1
GO:1904833	BP	positive regulation of removal of superoxide radicals	3	0	0.999999999987216	1
GO:0051344	BP	negative regulation of cyclic-nucleotide phosphodiesterase activity	5	0	0.999999999987226	1
GO:0008295	BP	spermidine biosynthetic process	4	0	0.999999999987231	1
GO:0009052	BP	pentose-phosphate shunt	non-oxidative branch	5	0	0.99999999998726	1
GO:0000972	BP	transcription-dependent tethering of RNA polymerase II gene DNA at nuclear periphery	6	0	0.999999999987285	1
GO:0016998	BP	cell wall macromolecule catabolic process	2	0	0.999999999987292	1
GO:2000348	BP	regulation of CD40 signaling pathway	6	0	0.999999999987305	1
GO:0001985	BP	negative regulation of heart rate involved in baroreceptor response to increased systemic arterial blood pressure	1	0	0.999999999987322	1
GO:0043634	BP	polyadenylation-dependent ncRNA catabolic process	7	0	0.999999999987329	1
GO:0006148	BP	inosine catabolic process	1	0	0.99999999998733	1
GO:0006738	BP	nicotinamide riboside catabolic process	1	0	0.99999999998733	1
GO:0034418	BP	urate biosynthetic process	1	0	0.99999999998733	1
GO:0046495	BP	nicotinamide riboside metabolic process	1	0	0.99999999998733	1
GO:0070637	BP	pyridine nucleoside metabolic process	1	0	0.99999999998733	1
GO:0070638	BP	pyridine nucleoside catabolic process	1	0	0.99999999998733	1
GO:0019230	BP	proprioception	4	0	0.999999999987334	1
GO:0060005	BP	vestibular reflex	4	0	0.999999999987355	1
GO:0086020	MF	gap junction channel activity involved in SA node cell-atrial cardiac muscle cell electrical coupling	2	0	0.999999999987364	1
GO:0086021	BP	SA node cell to atrial cardiac muscle cell communication by electrical coupling	2	0	0.999999999987364	1
GO:0086053	BP	AV node cell to bundle of His cell communication by electrical coupling	2	0	0.999999999987364	1
GO:0086077	MF	gap junction channel activity involved in AV node cell-bundle of His cell electrical coupling	2	0	0.999999999987364	1
GO:0021639	BP	trochlear nerve morphogenesis	1	0	0.999999999987369	1
GO:0021642	BP	trochlear nerve formation	1	0	0.999999999987369	1
GO:0021703	BP	locus ceruleus development	1	0	0.999999999987369	1
GO:0005971	CC	ribonucleoside-diphosphate reductase complex	2	0	0.999999999987375	1
GO:0002322	BP	B cell proliferation involved in immune response	6	0	0.999999999987392	1
GO:0072278	BP	metanephric comma-shaped body morphogenesis	4	0	0.999999999987402	1
GO:0030892	CC	mitotic cohesin complex	4	0	0.999999999987406	1
GO:0002357	BP	defense response to tumor cell	4	0	0.999999999987429	1
GO:0071613	BP	granzyme B production	3	0	0.999999999987432	1
GO:0071661	BP	regulation of granzyme B production	3	0	0.999999999987432	1
GO:0071663	BP	positive regulation of granzyme B production	3	0	0.999999999987432	1
GO:1990452	CC	Parkin-FBXW7-Cul1 ubiquitin ligase complex	3	0	0.999999999987444	1
GO:1901535	BP	regulation of DNA demethylation	7	0	0.999999999987464	1
GO:0034971	BP	histone H3-R17 methylation	2	0	0.999999999987465	1
GO:1904170	BP	regulation of bleb assembly	2	0	0.999999999987482	1
GO:1904172	BP	positive regulation of bleb assembly	2	0	0.999999999987482	1
GO:0099510	MF	calcium ion binding involved in regulation of cytosolic calcium ion concentration	2	0	0.999999999987482	1
GO:0099534	MF	calcium ion binding involved in regulation of presynaptic cytosolic calcium ion concentration	2	0	0.999999999987482	1
GO:0019534	MF	toxin transmembrane transporter activity	7	0	0.999999999987504	1
GO:0106153	MF	phosphorylated histone binding	1	0	0.999999999987508	1
GO:0004092	MF	carnitine O-acetyltransferase activity	1	0	0.999999999987514	1
GO:1905870	BP	positive regulation of 3'-UTR-mediated mRNA stabilization	4	0	0.999999999987527	1
GO:0043035	MF	chromatin insulator sequence binding	4	0	0.999999999987554	1
GO:0005375	MF	copper ion transmembrane transporter activity	4	0	0.999999999987555	1
GO:1904674	BP	positive regulation of somatic stem cell population maintenance	2	0	0.999999999987574	1
GO:0010877	BP	lipid transport involved in lipid storage	2	0	0.999999999987596	1
GO:0032229	BP	negative regulation of synaptic transmission	GABAergic	7	0	0.999999999987598	1
GO:0090541	MF	MIT domain binding	1	0	0.999999999987607	1
GO:0004838	MF	L-tyrosine:2-oxoglutarate aminotransferase activity	1	0	0.999999999987608	1
GO:0070547	MF	L-tyrosine aminotransferase activity	1	0	0.999999999987608	1
GO:1990180	BP	mitochondrial tRNA 3'-end processing	2	0	0.999999999987611	1
GO:0051463	BP	negative regulation of cortisol secretion	1	0	0.999999999987618	1
GO:2000683	BP	regulation of cellular response to X-ray	2	0	0.999999999987626	1
GO:0006207	BP	'de novo' pyrimidine nucleobase biosynthetic process	6	0	0.999999999987631	1
GO:0006528	BP	asparagine metabolic process	5	0	0.999999999987632	1
GO:0019103	MF	pyrimidine nucleotide binding	5	0	0.999999999987636	1
GO:0006393	BP	termination of mitochondrial transcription	2	0	0.999999999987636	1
GO:0010430	BP	fatty acid omega-oxidation	5	0	0.999999999987638	1
GO:0002151	MF	G-quadruplex RNA binding	4	0	0.999999999987644	1
GO:0003860	MF	3-hydroxyisobutyryl-CoA hydrolase activity	1	0	0.999999999987649	1
GO:0008597	MF	calcium-dependent protein serine/threonine phosphatase regulator activity	3	0	0.999999999987654	1
GO:0008120	MF	ceramide glucosyltransferase activity	1	0	0.999999999987659	1
GO:0102769	MF	dihydroceramide glucosyltransferase activity	1	0	0.999999999987659	1
GO:0090186	BP	regulation of pancreatic juice secretion	5	0	0.999999999987682	1
GO:0097112	BP	gamma-aminobutyric acid receptor clustering	4	0	0.999999999987686	1
GO:0102294	MF	cholesterol dehydrogenase activity	2	0	0.99999999998769	1
GO:0046659	MF	digestive hormone activity	1	0	0.999999999987701	1
GO:1903639	BP	regulation of gastrin-induced gastric acid secretion	1	0	0.999999999987701	1
GO:1903640	BP	negative regulation of gastrin-induced gastric acid secretion	1	0	0.999999999987701	1
GO:0035442	BP	dipeptide transmembrane transport	5	0	0.999999999987708	1
GO:0042938	BP	dipeptide transport	5	0	0.999999999987708	1
GO:0000215	MF	tRNA 2'-phosphotransferase activity	2	0	0.999999999987741	1
GO:0016362	MF	activin receptor activity	type II	2	0	0.999999999987759	1
GO:1902551	BP	regulation of catalase activity	1	0	0.99999999998776	1
GO:1902553	BP	positive regulation of catalase activity	1	0	0.99999999998776	1
GO:0018675	MF	(S)-limonene 6-monooxygenase activity	2	0	0.99999999998778	1
GO:0018676	MF	(S)-limonene 7-monooxygenase activity	2	0	0.99999999998778	1
GO:0019113	MF	limonene monooxygenase activity	2	0	0.99999999998778	1
GO:0052741	MF	(R)-limonene 6-monooxygenase activity	2	0	0.99999999998778	1
GO:0021679	BP	cerebellar molecular layer development	2	0	0.999999999987781	1
GO:0021687	BP	cerebellar molecular layer morphogenesis	2	0	0.999999999987781	1
GO:0070827	BP	chromatin maintenance	5	0	0.999999999987784	1
GO:0042020	MF	interleukin-23 receptor activity	2	0	0.999999999987785	1
GO:2000487	BP	positive regulation of glutamine transport	1	0	0.9999999999878	1
GO:0042825	CC	TAP complex	2	0	0.999999999987818	1
GO:0032034	MF	myosin II head/neck binding	1	0	0.999999999987821	1
GO:0060517	BP	epithelial cell proliferation involved in prostatic bud elongation	1	0	0.999999999987826	1
GO:0060784	BP	regulation of cell proliferation involved in tissue homeostasis	1	0	0.999999999987826	1
GO:0098958	BP	retrograde axonal transport of mitochondrion	2	0	0.999999999987827	1
GO:0062061	MF	TAP complex binding	2	0	0.999999999987836	1
GO:0032468	BP	Golgi calcium ion homeostasis	2	0	0.999999999987836	1
GO:0032472	BP	Golgi calcium ion transport	2	0	0.999999999987836	1
GO:0070053	MF	thrombospondin receptor activity	4	0	0.999999999987838	1
GO:0048254	BP	snoRNA localization	5	0	0.999999999987846	1
GO:1990443	BP	peptidyl-threonine autophosphorylation	2	0	0.999999999987858	1
GO:0060696	BP	regulation of phospholipid catabolic process	7	0	0.999999999987864	1
GO:0001966	BP	thigmotaxis	2	0	0.999999999987868	1
GO:0005691	CC	U6atac snRNP	2	0	0.999999999987887	1
GO:1902298	BP	cell cycle DNA replication maintenance of fidelity	2	0	0.999999999987891	1
GO:1990426	BP	mitotic recombination-dependent replication fork processing	2	0	0.999999999987891	1
GO:1990505	BP	mitotic DNA replication maintenance of fidelity	2	0	0.999999999987891	1
GO:0001534	CC	radial spoke	7	0	0.999999999987893	1
GO:0006679	BP	glucosylceramide biosynthetic process	3	0	0.999999999987894	1
GO:0097058	CC	CRLF-CLCF1 complex	2	0	0.999999999987912	1
GO:0021723	BP	medullary reticular formation development	1	0	0.999999999987915	1
GO:0048892	BP	lateral line nerve development	1	0	0.999999999987915	1
GO:0048894	BP	efferent axon development in a lateral line nerve	1	0	0.999999999987915	1
GO:0061451	BP	retrotrapezoid nucleus development	1	0	0.999999999987915	1
GO:0061452	BP	retrotrapezoid nucleus neuron differentiation	1	0	0.999999999987915	1
GO:0016231	MF	beta-N-acetylglucosaminidase activity	1	0	0.99999999998793	1
GO:0102166	MF	[protein]-3-O-(N-acetyl-D-glucosaminyl)-L-threonine O-N-acetyl-alpha-D-glucosaminase activity	1	0	0.99999999998793	1
GO:0102167	MF	[protein]-3-O-(N-acetyl-D-glucosaminyl)-L-serine O-N-acetyl-alpha-D-glucosaminase activity	1	0	0.99999999998793	1
GO:0102571	MF	[protein]-3-O-(N-acetyl-D-glucosaminyl)-L-serine/L-threonine O-N-acetyl-alpha-D-glucosaminase activity	1	0	0.99999999998793	1
GO:0021644	BP	vagus nerve morphogenesis	2	0	0.999999999987943	1
GO:0006642	BP	triglyceride mobilization	4	0	0.999999999987969	1
GO:0035964	BP	COPI-coated vesicle budding	6	0	0.999999999987971	1
GO:0048200	BP	Golgi transport vesicle coating	6	0	0.999999999987971	1
GO:0048205	BP	COPI coating of Golgi vesicle	6	0	0.999999999987971	1
GO:0016191	BP	synaptic vesicle uncoating	5	0	0.999999999987973	1
GO:0000448	BP	cleavage in ITS2 between 5.8S rRNA and LSU-rRNA of tricistronic rRNA transcript (SSU-rRNA	5.8S rRNA	LSU-rRNA)	2	0	0.999999999987984	1
GO:0090472	BP	dibasic protein processing	1	0	0.999999999988042	1
GO:1901390	BP	positive regulation of transforming growth factor beta activation	1	0	0.999999999988042	1
GO:1901392	BP	regulation of transforming growth factor beta1 activation	1	0	0.999999999988042	1
GO:1901394	BP	positive regulation of transforming growth factor beta1 activation	1	0	0.999999999988042	1
GO:0035749	CC	myelin sheath adaxonal region	6	0	0.99999999998805	1
GO:0015680	BP	protein maturation by copper ion transfer	2	0	0.999999999988062	1
GO:1900109	BP	regulation of histone H3-K9 dimethylation	4	0	0.99999999998808	1
GO:0031737	MF	CX3C chemokine receptor binding	1	0	0.999999999988081	1
GO:0045237	MF	CXCR1 chemokine receptor binding	1	0	0.999999999988081	1
GO:0051041	BP	positive regulation of calcium-independent cell-cell adhesion	1	0	0.999999999988081	1
GO:0017126	BP	nucleologenesis	2	0	0.999999999988083	1
GO:0097243	MF	flavonoid binding	2	0	0.999999999988126	1
GO:0032714	BP	negative regulation of interleukin-5 production	5	0	0.99999999998813	1
GO:0071387	BP	cellular response to cortisol stimulus	1	0	0.999999999988146	1
GO:0045518	MF	interleukin-22 receptor binding	2	0	0.999999999988146	1
GO:0019805	BP	quinolinate biosynthetic process	4	0	0.999999999988152	1
GO:0110077	BP	vesicle-mediated intercellular transport	1	0	0.999999999988156	1
GO:0072752	BP	cellular response to rapamycin	2	0	0.999999999988166	1
GO:0060243	BP	negative regulation of cell growth involved in contact inhibition	1	0	0.99999999998818	1
GO:0035526	BP	retrograde transport	plasma membrane to Golgi	2	0	0.999999999988189	1
GO:1901585	BP	regulation of acid-sensing ion channel activity	1	0	0.999999999988191	1
GO:0006864	BP	pyrimidine nucleotide transport	2	0	0.999999999988199	1
GO:0015218	MF	pyrimidine nucleotide transmembrane transporter activity	2	0	0.999999999988199	1
GO:1990519	BP	pyrimidine nucleotide import into mitochondrion	2	0	0.999999999988199	1
GO:0019348	BP	dolichol metabolic process	5	0	0.999999999988219	1
GO:2000567	BP	regulation of memory T cell activation	2	0	0.999999999988233	1
GO:2000568	BP	positive regulation of memory T cell activation	2	0	0.999999999988233	1
GO:0014045	BP	establishment of endothelial blood-brain barrier	5	0	0.999999999988237	1
GO:1902464	BP	regulation of histone H3-K27 trimethylation	2	0	0.999999999988242	1
GO:1902466	BP	positive regulation of histone H3-K27 trimethylation	2	0	0.999999999988242	1
GO:0006083	BP	acetate metabolic process	2	0	0.999999999988245	1
GO:0019413	BP	acetate biosynthetic process	2	0	0.999999999988245	1
GO:0019427	BP	acetyl-CoA biosynthetic process from acetate	2	0	0.999999999988245	1
GO:0019542	BP	propionate biosynthetic process	2	0	0.999999999988245	1
GO:0000939	CC	condensed chromosome inner kinetochore	5	0	0.999999999988261	1
GO:0070463	MF	tubulin-dependent ATPase activity	1	0	0.999999999988267	1
GO:0001785	MF	prostaglandin J receptor activity	2	0	0.999999999988287	1
GO:0004956	MF	prostaglandin D receptor activity	2	0	0.999999999988287	1
GO:0031590	BP	wybutosine metabolic process	4	0	0.999999999988309	1
GO:0031591	BP	wybutosine biosynthetic process	4	0	0.999999999988309	1
GO:0002538	BP	arachidonic acid metabolite production involved in inflammatory response	2	0	0.99999999998832	1
GO:0002540	BP	leukotriene production involved in inflammatory response	2	0	0.99999999998832	1
GO:0044806	BP	G-quadruplex DNA unwinding	7	0	0.999999999988351	1
GO:1903297	BP	regulation of hypoxia-induced intrinsic apoptotic signaling pathway	5	0	0.999999999988353	1
GO:1903298	BP	negative regulation of hypoxia-induced intrinsic apoptotic signaling pathway	5	0	0.999999999988353	1
GO:0004631	MF	phosphomevalonate kinase activity	1	0	0.99999999998839	1
GO:2000119	BP	negative regulation of sodium-dependent phosphate transport	1	0	0.999999999988422	1
GO:0090634	BP	microglial cell mediated cytotoxicity	3	0	0.999999999988432	1
GO:1904149	BP	regulation of microglial cell mediated cytotoxicity	3	0	0.999999999988432	1
GO:1904151	BP	positive regulation of microglial cell mediated cytotoxicity	3	0	0.999999999988432	1
GO:0099533	BP	positive regulation of presynaptic cytosolic calcium concentration	4	0	0.999999999988444	1
GO:0099635	MF	voltage-gated calcium channel activity involved in positive regulation of presynaptic cytosolic calcium levels	4	0	0.999999999988444	1
GO:0099703	BP	induction of synaptic vesicle exocytosis by positive regulation of presynaptic cytosolic calcium ion concentration	4	0	0.999999999988444	1
GO:0008311	MF	double-stranded DNA 3'-5' exodeoxyribonuclease activity	1	0	0.999999999988449	1
GO:0097698	BP	telomere maintenance via base-excision repair	1	0	0.999999999988449	1
GO:0097356	CC	perinucleolar compartment	3	0	0.999999999988461	1
GO:0051102	BP	DNA ligation involved in DNA recombination	1	0	0.999999999988482	1
GO:0047186	MF	N-acetylneuraminate 7-O(or 9-O)-acetyltransferase activity	1	0	0.999999999988486	1
GO:0015432	MF	ATPase-coupled bile acid transmembrane transporter activity	2	0	0.999999999988508	1
GO:0033283	MF	ATPase-coupled organic acid transmembrane transporter activity	2	0	0.999999999988508	1
GO:0033284	MF	ATPase-coupled carboxylic acid transmembrane transporter activity	2	0	0.999999999988508	1
GO:0033285	MF	ATPase-coupled monocarboxylic acid transmembrane transporter activity	2	0	0.999999999988508	1
GO:0140081	MF	glycosylated region protein binding	2	0	0.999999999988516	1
GO:0060611	BP	mammary gland fat development	1	0	0.999999999988532	1
GO:1902228	BP	positive regulation of macrophage colony-stimulating factor signaling pathway	1	0	0.999999999988532	1
GO:0097543	CC	ciliary inversin compartment	2	0	0.999999999988533	1
GO:0002398	BP	MHC class Ib protein complex assembly	1	0	0.999999999988587	1
GO:0050822	BP	peptide stabilization	1	0	0.999999999988587	1
GO:0050823	BP	peptide antigen stabilization	1	0	0.999999999988587	1
GO:0005345	MF	purine nucleobase transmembrane transporter activity	5	0	0.999999999988587	1
GO:0047275	MF	glucosaminylgalactosylglucosylceramide beta-galactosyltransferase activity	2	0	0.999999999988589	1
GO:0005889	CC	potassium:proton exchanging ATPase complex	1	0	0.999999999988598	1
GO:0006522	BP	alanine metabolic process	5	0	0.999999999988616	1
GO:0006524	BP	alanine catabolic process	5	0	0.999999999988616	1
GO:0009078	BP	pyruvate family amino acid metabolic process	5	0	0.999999999988616	1
GO:0009080	BP	pyruvate family amino acid catabolic process	5	0	0.999999999988616	1
GO:1903929	BP	primary palate development	2	0	0.99999999998862	1
GO:2000754	BP	regulation of sphingomyelin catabolic process	2	0	0.999999999988641	1
GO:2000755	BP	positive regulation of sphingomyelin catabolic process	2	0	0.999999999988641	1
GO:0008442	MF	3-hydroxyisobutyrate dehydrogenase activity	1	0	0.999999999988641	1
GO:2001137	BP	positive regulation of endocytic recycling	6	0	0.999999999988644	1
GO:0051228	BP	mitotic spindle disassembly	2	0	0.99999999998866	1
GO:0051230	BP	spindle disassembly	2	0	0.99999999998866	1
GO:0036004	MF	GAF domain binding	1	0	0.999999999988661	1
GO:0000304	BP	response to singlet oxygen	1	0	0.999999999988668	1
GO:0019961	MF	interferon binding	2	0	0.999999999988683	1
GO:0002144	CC	cytosolic tRNA wobble base thiouridylase complex	1	0	0.999999999988685	1
GO:0008803	MF	bis(5'-nucleosyl)-tetraphosphatase (symmetrical) activity	1	0	0.999999999988687	1
GO:0035726	BP	common myeloid progenitor cell proliferation	7	0	0.999999999988715	1
GO:0061574	CC	ASAP complex	4	0	0.999999999988717	1
GO:0006948	BP	induction by virus of host cell-cell fusion	1	0	0.999999999988724	1
GO:0035397	BP	helper T cell enhancement of adaptive immune response	1	0	0.999999999988724	1
GO:0042011	MF	interleukin-16 binding	1	0	0.999999999988724	1
GO:0042012	MF	interleukin-16 receptor activity	1	0	0.999999999988724	1
GO:0001999	BP	renal response to blood flow involved in circulatory renin-angiotensin regulation of systemic arterial blood pressure	6	0	0.999999999988742	1
GO:0002001	BP	renin secretion into blood stream	6	0	0.999999999988742	1
GO:0098886	BP	modification of dendritic spine	2	0	0.999999999988753	1
GO:0030156	MF	benzodiazepine receptor binding	2	0	0.999999999988773	1
GO:0097105	BP	presynaptic membrane assembly	6	0	0.999999999988773	1
GO:0004342	MF	glucosamine-6-phosphate deaminase activity	2	0	0.999999999988775	1
GO:0006043	BP	glucosamine catabolic process	2	0	0.999999999988775	1
GO:0031511	CC	Mis6-Sim4 complex	1	0	0.999999999988787	1
GO:0046922	MF	peptide-O-fucosyltransferase activity	2	0	0.999999999988817	1
GO:0001691	MF	pseudophosphatase activity	2	0	0.999999999988819	1
GO:0106035	BP	protein maturation by [4Fe-4S] cluster transfer	5	0	0.999999999988832	1
GO:0005019	MF	platelet-derived growth factor beta-receptor activity	2	0	0.99999999998885	1
GO:0004320	MF	oleoyl-[acyl-carrier-protein] hydrolase activity	2	0	0.999999999988851	1
GO:0016295	MF	myristoyl-[acyl-carrier-protein] hydrolase activity	2	0	0.999999999988851	1
GO:0016296	MF	palmitoyl-[acyl-carrier-protein] hydrolase activity	2	0	0.999999999988851	1
GO:0016297	MF	acyl-[acyl-carrier-protein] hydrolase activity	2	0	0.999999999988851	1
GO:0030142	CC	COPI-coated Golgi to ER transport vesicle	1	0	0.999999999988854	1
GO:0003274	BP	endocardial cushion fusion	4	0	0.999999999988863	1
GO:2000407	BP	regulation of T cell extravasation	4	0	0.999999999988866	1
GO:0032557	MF	pyrimidine ribonucleotide binding	3	0	0.999999999988873	1
GO:0032498	BP	detection of muramyl dipeptide	1	0	0.999999999988877	1
GO:0032500	MF	muramyl dipeptide binding	1	0	0.999999999988877	1
GO:0045629	BP	negative regulation of T-helper 2 cell differentiation	4	0	0.999999999988886	1
GO:0097160	MF	polychlorinated biphenyl binding	1	0	0.999999999988904	1
GO:0047017	MF	prostaglandin-F synthase activity	2	0	0.999999999988914	1
GO:0070432	BP	regulation of nucleotide-binding oligomerization domain containing 2 signaling pathway	6	0	0.999999999988919	1
GO:0005174	MF	CD40 receptor binding	1	0	0.999999999988932	1
GO:0050925	BP	negative regulation of negative chemotaxis	2	0	0.999999999988947	1
GO:0031550	BP	positive regulation of brain-derived neurotrophic factor receptor signaling pathway	2	0	0.999999999988977	1
GO:0008967	MF	phosphoglycolate phosphatase activity	2	0	0.999999999988977	1
GO:0060406	BP	positive regulation of penile erection	5	0	0.999999999988986	1
GO:2000525	BP	positive regulation of T cell costimulation	2	0	0.999999999988999	1
GO:2000630	BP	positive regulation of miRNA metabolic process	6	0	0.999999999989002	1
GO:0004560	MF	alpha-L-fucosidase activity	2	0	0.999999999989003	1
GO:0015928	MF	fucosidase activity	2	0	0.999999999989003	1
GO:0014846	BP	esophagus smooth muscle contraction	2	0	0.999999999989009	1
GO:1904426	BP	positive regulation of GTP binding	2	0	0.999999999989045	1
GO:0048290	BP	isotype switching to IgA isotypes	7	0	0.999999999989057	1
GO:0000461	BP	endonucleolytic cleavage to generate mature 3'-end of SSU-rRNA from (SSU-rRNA	5.8S rRNA	LSU-rRNA)	1	0	0.999999999989072	1
GO:0099160	CC	postsynaptic intermediate filament cytoskeleton	2	0	0.999999999989082	1
GO:0040040	BP	thermosensory behavior	1	0	0.999999999989087	1
GO:2000857	BP	positive regulation of mineralocorticoid secretion	2	0	0.999999999989087	1
GO:2000860	BP	positive regulation of aldosterone secretion	2	0	0.999999999989087	1
GO:1901162	BP	primary amino compound biosynthetic process	5	0	0.99999999998909	1
GO:0008900	MF	potassium:proton exchanging ATPase activity	3	0	0.999999999989095	1
GO:0004379	MF	glycylpeptide N-tetradecanoyltransferase activity	2	0	0.999999999989099	1
GO:0018008	BP	N-terminal peptidyl-glycine N-myristoylation	2	0	0.999999999989099	1
GO:0044334	BP	canonical Wnt signaling pathway involved in positive regulation of epithelial to mesenchymal transition	2	0	0.9999999999891	1
GO:1904328	BP	regulation of myofibroblast contraction	1	0	0.999999999989115	1
GO:1990764	BP	myofibroblast contraction	1	0	0.999999999989115	1
GO:0050748	BP	negative regulation of lipoprotein metabolic process	5	0	0.999999999989123	1
GO:1990630	CC	IRE1-RACK1-PP2A complex	2	0	0.999999999989128	1
GO:0031687	MF	A2A adenosine receptor binding	2	0	0.999999999989139	1
GO:0019483	BP	beta-alanine biosynthetic process	2	0	0.99999999998914	1
GO:0071673	BP	positive regulation of smooth muscle cell chemotaxis	4	0	0.999999999989153	1
GO:1905198	BP	manchette assembly	2	0	0.999999999989164	1
GO:0042008	MF	interleukin-18 receptor activity	2	0	0.999999999989166	1
GO:0045092	CC	interleukin-18 receptor complex	2	0	0.999999999989166	1
GO:0008832	MF	dGTPase activity	1	0	0.999999999989185	1
GO:0016793	MF	triphosphoric monoester hydrolase activity	1	0	0.999999999989185	1
GO:0032560	MF	guanyl deoxyribonucleotide binding	1	0	0.999999999989185	1
GO:0032567	MF	dGTP binding	1	0	0.999999999989185	1
GO:0005588	CC	collagen type V trimer	4	0	0.999999999989197	1
GO:0003400	BP	regulation of COPII vesicle coating	4	0	0.999999999989202	1
GO:0090113	BP	regulation of ER to Golgi vesicle-mediated transport by GTP hydrolysis	4	0	0.999999999989202	1
GO:0005991	BP	trehalose metabolic process	2	0	0.999999999989208	1
GO:0070052	MF	collagen V binding	2	0	0.999999999989209	1
GO:1904270	BP	pyroptosome complex assembly	1	0	0.999999999989212	1
GO:0003884	MF	D-amino-acid oxidase activity	2	0	0.999999999989214	1
GO:0019478	BP	D-amino acid catabolic process	2	0	0.999999999989214	1
GO:0042412	BP	taurine biosynthetic process	2	0	0.999999999989226	1
GO:0046305	BP	alkanesulfonate biosynthetic process	2	0	0.999999999989226	1
GO:0004835	MF	tubulin-tyrosine ligase activity	1	0	0.999999999989243	1
GO:0018166	BP	C-terminal protein-tyrosinylation	1	0	0.999999999989243	1
GO:0018322	BP	protein tyrosinylation	1	0	0.999999999989243	1
GO:0004615	MF	phosphomannomutase activity	2	0	0.999999999989244	1
GO:0004565	MF	beta-galactosidase activity	6	0	0.999999999989262	1
GO:0097020	MF	COPII adaptor activity	1	0	0.999999999989272	1
GO:0008518	MF	folate:anion antiporter activity	1	0	0.999999999989277	1
GO:0015350	MF	methotrexate transmembrane transporter activity	2	0	0.999999999989284	1
GO:0051958	BP	methotrexate transport	2	0	0.999999999989284	1
GO:0070962	BP	positive regulation of neutrophil mediated killing of bacterium	1	0	0.999999999989286	1
GO:0070963	BP	positive regulation of neutrophil mediated killing of gram-negative bacterium	1	0	0.999999999989286	1
GO:0071795	MF	K11-linked polyubiquitin modification-dependent protein binding	1	0	0.999999999989291	1
GO:0060137	BP	maternal process involved in parturition	7	0	0.99999999998932	1
GO:0005955	CC	calcineurin complex	5	0	0.999999999989327	1
GO:0150070	BP	regulation of arginase activity	1	0	0.999999999989335	1
GO:0150072	BP	positive regulation of arginase activity	1	0	0.999999999989335	1
GO:0071279	BP	cellular response to cobalt ion	3	0	0.99999999998936	1
GO:0042979	MF	ornithine decarboxylase regulator activity	5	0	0.999999999989368	1
GO:1902267	BP	regulation of polyamine transmembrane transport	5	0	0.999999999989368	1
GO:0061463	MF	O-acetyl-ADP-ribose deacetylase activity	2	0	0.999999999989371	1
GO:0072343	BP	pancreatic stellate cell proliferation	2	0	0.999999999989392	1
GO:2000229	BP	regulation of pancreatic stellate cell proliferation	2	0	0.999999999989392	1
GO:0045976	BP	negative regulation of mitotic cell cycle	embryonic	2	0	0.999999999989395	1
GO:2000416	BP	regulation of eosinophil migration	6	0	0.999999999989414	1
GO:2000768	BP	positive regulation of nephron tubule epithelial cell differentiation	2	0	0.999999999989415	1
GO:1901355	BP	response to rapamycin	3	0	0.999999999989423	1
GO:0008078	BP	mesodermal cell migration	4	0	0.999999999989426	1
GO:0003997	MF	acyl-CoA oxidase activity	7	0	0.999999999989428	1
GO:1904676	BP	negative regulation of somatic stem cell division	1	0	0.999999999989434	1
GO:0032470	BP	positive regulation of endoplasmic reticulum calcium ion concentration	2	0	0.999999999989441	1
GO:0045919	BP	positive regulation of cytolysis	1	0	0.999999999989447	1
GO:0000481	BP	maturation of 5S rRNA	1	0	0.999999999989448	1
GO:0050656	MF	3'-phosphoadenosine 5'-phosphosulfate binding	6	0	0.999999999989455	1
GO:0009007	MF	site-specific DNA-methyltransferase (adenine-specific) activity	2	0	0.999999999989458	1
GO:0032775	BP	DNA methylation on adenine	2	0	0.999999999989458	1
GO:0008479	MF	queuine tRNA-ribosyltransferase activity	2	0	0.999999999989461	1
GO:0010902	BP	positive regulation of very-low-density lipoprotein particle remodeling	2	0	0.999999999989466	1
GO:1990715	MF	mRNA CDS binding	3	0	0.999999999989468	1
GO:0031033	BP	myosin filament organization	5	0	0.999999999989474	1
GO:1903837	BP	regulation of mRNA 3'-UTR binding	1	0	0.999999999989486	1
GO:1903839	BP	positive regulation of mRNA 3'-UTR binding	1	0	0.999999999989486	1
GO:0038016	BP	insulin receptor internalization	2	0	0.999999999989488	1
GO:0002396	BP	MHC protein complex assembly	7	0	0.999999999989493	1
GO:0035478	MF	chylomicron binding	1	0	0.999999999989507	1
GO:0090320	BP	regulation of chylomicron remnant clearance	1	0	0.999999999989507	1
GO:0090321	BP	positive regulation of chylomicron remnant clearance	1	0	0.999999999989507	1
GO:0097742	BP	de novo centriole assembly	5	0	0.999999999989519	1
GO:0098535	BP	de novo centriole assembly involved in multi-ciliated epithelial cell differentiation	5	0	0.999999999989519	1
GO:0035634	BP	response to stilbenoid	7	0	0.999999999989548	1
GO:0045025	CC	mitochondrial degradosome	2	0	0.999999999989556	1
GO:1903943	BP	regulation of hepatocyte apoptotic process	1	0	0.999999999989558	1
GO:1903944	BP	negative regulation of hepatocyte apoptotic process	1	0	0.999999999989558	1
GO:0004067	MF	asparaginase activity	2	0	0.999999999989559	1
GO:0047066	MF	phospholipid-hydroperoxide glutathione peroxidase activity	2	0	0.99999999998957	1
GO:1903348	BP	positive regulation of bicellular tight junction assembly	6	0	0.999999999989573	1
GO:0099530	MF	G protein-coupled receptor activity involved in regulation of postsynaptic membrane potential	4	0	0.999999999989575	1
GO:0014835	BP	myoblast differentiation involved in skeletal muscle regeneration	1	0	0.999999999989576	1
GO:0006117	BP	acetaldehyde metabolic process	1	0	0.999999999989599	1
GO:0035525	CC	NF-kappaB p50/p65 complex	1	0	0.999999999989599	1
GO:0006876	BP	cellular cadmium ion homeostasis	2	0	0.999999999989602	1
GO:1990665	CC	AnxA2-p11 complex	2	0	0.999999999989658	1
GO:0008622	CC	epsilon DNA polymerase complex	5	0	0.999999999989663	1
GO:0016094	BP	polyprenol biosynthetic process	3	0	0.999999999989665	1
GO:0019408	BP	dolichol biosynthetic process	2	0	0.999999999989687	1
GO:0019085	BP	early viral transcription	2	0	0.999999999989689	1
GO:1900170	BP	negative regulation of glucocorticoid mediated signaling pathway	1	0	0.999999999989702	1
GO:1902211	BP	regulation of prolactin signaling pathway	1	0	0.999999999989702	1
GO:1902213	BP	positive regulation of prolactin signaling pathway	1	0	0.999999999989702	1
GO:0008768	MF	UDP-sugar diphosphatase activity	2	0	0.999999999989702	1
GO:1903576	BP	response to L-arginine	4	0	0.999999999989706	1
GO:0044691	BP	tooth eruption	6	0	0.99999999998971	1
GO:0005114	MF	type II transforming growth factor beta receptor binding	7	0	0.999999999989742	1
GO:0031627	BP	telomeric loop formation	2	0	0.999999999989759	1
GO:0103053	MF	1-ethyladenine demethylase activity	2	0	0.999999999989766	1
GO:1904210	BP	VCP-NPL4-UFD1 AAA ATPase complex assembly	1	0	0.999999999989775	1
GO:1904239	BP	regulation of VCP-NPL4-UFD1 AAA ATPase complex assembly	1	0	0.999999999989775	1
GO:1904240	BP	negative regulation of VCP-NPL4-UFD1 AAA ATPase complex assembly	1	0	0.999999999989775	1
GO:0097003	MF	adipokinetic hormone receptor activity	2	0	0.999999999989794	1
GO:1990114	BP	RNA polymerase II core complex assembly	1	0	0.999999999989794	1
GO:0061312	BP	BMP signaling pathway involved in heart development	6	0	0.999999999989803	1
GO:0006545	BP	glycine biosynthetic process	4	0	0.999999999989814	1
GO:1900086	BP	positive regulation of peptidyl-tyrosine autophosphorylation	4	0	0.999999999989819	1
GO:0051800	MF	phosphatidylinositol-3	4-bisphosphate 3-phosphatase activity	1	0	0.999999999989821	1
GO:2000808	BP	negative regulation of synaptic vesicle clustering	1	0	0.999999999989821	1
GO:0030379	MF	neurotensin receptor activity	non-G protein-coupled	1	0	0.999999999989826	1
GO:0086042	BP	cardiac muscle cell-cardiac muscle cell adhesion	7	0	0.99999999998983	1
GO:0032483	BP	regulation of Rab protein signal transduction	7	0	0.999999999989835	1
GO:0008310	MF	single-stranded DNA 3'-5' exodeoxyribonuclease activity	5	0	0.999999999989846	1
GO:0004515	MF	nicotinate-nucleotide adenylyltransferase activity	4	0	0.999999999989847	1
GO:0005173	MF	stem cell factor receptor binding	4	0	0.999999999989853	1
GO:0060992	BP	response to fungicide	6	0	0.999999999989863	1
GO:0032631	BP	interleukin-27 production	1	0	0.999999999989881	1
GO:0032671	BP	regulation of interleukin-27 production	1	0	0.999999999989881	1
GO:0032711	BP	negative regulation of interleukin-27 production	1	0	0.999999999989881	1
GO:0021784	BP	postganglionic parasympathetic fiber development	2	0	0.999999999989884	1
GO:0022027	BP	interkinetic nuclear migration	5	0	0.999999999989889	1
GO:0019035	CC	viral integration complex	2	0	0.999999999989892	1
GO:0045870	BP	positive regulation of single stranded viral RNA replication via double stranded DNA intermediate	2	0	0.999999999989892	1
GO:0010931	BP	macrophage tolerance induction	1	0	0.999999999989904	1
GO:0010932	BP	regulation of macrophage tolerance induction	1	0	0.999999999989904	1
GO:0010933	BP	positive regulation of macrophage tolerance induction	1	0	0.999999999989904	1
GO:0004314	MF	[acyl-carrier-protein] S-malonyltransferase activity	2	0	0.999999999989906	1
GO:0016419	MF	S-malonyltransferase activity	2	0	0.999999999989906	1
GO:0016420	MF	malonyltransferase activity	2	0	0.999999999989906	1
GO:0071638	BP	negative regulation of monocyte chemotactic protein-1 production	6	0	0.999999999989909	1
GO:1901555	BP	response to paclitaxel	1	0	0.99999999998993	1
GO:1905705	BP	cellular response to paclitaxel	1	0	0.99999999998993	1
GO:1902225	BP	negative regulation of acrosome reaction	1	0	0.999999999989943	1
GO:0052314	BP	phytoalexin metabolic process	2	0	0.999999999989961	1
GO:0030984	MF	kininogen binding	2	0	0.999999999989998	1
GO:1902257	BP	negative regulation of apoptotic process involved in outflow tract morphogenesis	2	0	0.999999999990025	1
GO:0032093	MF	SAM domain binding	1	0	0.999999999990035	1
GO:0015275	MF	stretch-activated	cation-selective	calcium channel activity	2	0	0.999999999990059	1
GO:1904231	BP	positive regulation of succinate dehydrogenase activity	2	0	0.999999999990067	1
GO:0061374	BP	mammillothalamic axonal tract development	1	0	0.99999999999008	1
GO:0061381	BP	cell migration in diencephalon	1	0	0.99999999999008	1
GO:0072396	BP	response to cell cycle checkpoint signaling	7	0	0.999999999990087	1
GO:0072402	BP	response to DNA integrity checkpoint signaling	7	0	0.999999999990087	1
GO:0072423	BP	response to DNA damage checkpoint signaling	7	0	0.999999999990087	1
GO:0120147	MF	Formylglycine-generating oxidase activity	1	0	0.999999999990093	1
GO:0060375	BP	regulation of mast cell differentiation	2	0	0.999999999990115	1
GO:0034592	CC	synaptic vesicle lumen	1	0	0.999999999990127	1
GO:0051867	BP	general adaptation syndrome	behavioral process	1	0	0.999999999990127	1
GO:1990726	CC	Lsm1-7-Pat1 complex	5	0	0.999999999990136	1
GO:0003858	MF	3-hydroxybutyrate dehydrogenase activity	2	0	0.999999999990157	1
GO:0006286	BP	base-excision repair	base-free sugar-phosphate removal	2	0	0.999999999990163	1
GO:0098502	BP	DNA dephosphorylation	2	0	0.999999999990163	1
GO:2000110	BP	negative regulation of macrophage apoptotic process	6	0	0.999999999990172	1
GO:1904327	BP	protein localization to cytosolic proteasome complex	2	0	0.999999999990174	1
GO:1904379	BP	protein localization to cytosolic proteasome complex involved in ERAD pathway	2	0	0.999999999990174	1
GO:0060127	BP	prolactin secreting cell differentiation	1	0	0.999999999990191	1
GO:0060067	BP	cervix development	2	0	0.999999999990203	1
GO:1990604	CC	IRE1-TRAF2-ASK1 complex	4	0	0.999999999990208	1
GO:0086059	MF	voltage-gated calcium channel activity involved SA node cell action potential	2	0	0.999999999990217	1
GO:0060300	BP	regulation of cytokine activity	4	0	0.999999999990221	1
GO:0061535	BP	glutamate secretion	neurotransmission	4	0	0.999999999990229	1
GO:0050902	BP	leukocyte adhesive activation	2	0	0.999999999990244	1
GO:1902954	BP	regulation of early endosome to recycling endosome transport	2	0	0.999999999990246	1
GO:1903292	BP	protein localization to Golgi membrane	3	0	0.999999999990249	1
GO:0008215	BP	spermine metabolic process	4	0	0.999999999990254	1
GO:0032699	BP	negative regulation of interleukin-16 production	2	0	0.999999999990255	1
GO:0086073	BP	bundle of His cell-Purkinje myocyte adhesion involved in cell communication	6	0	0.999999999990266	1
GO:0004873	MF	asialoglycoprotein receptor activity	2	0	0.999999999990271	1
GO:0043219	CC	lateral loop	4	0	0.99999999999029	1
GO:1902803	BP	regulation of synaptic vesicle transport	7	0	0.999999999990308	1
GO:0070191	MF	methionine-R-sulfoxide reductase activity	1	0	0.99999999999033	1
GO:1905176	BP	positive regulation of vascular associated smooth muscle cell dedifferentiation	2	0	0.999999999990342	1
GO:0005587	CC	collagen type IV trimer	5	0	0.99999999999035	1
GO:2000625	BP	regulation of miRNA catabolic process	4	0	0.999999999990371	1
GO:0050747	BP	positive regulation of lipoprotein metabolic process	5	0	0.999999999990384	1
GO:0005034	MF	osmosensor activity	4	0	0.999999999990386	1
GO:0004513	MF	neolactotetraosylceramide alpha-2	3-sialyltransferase activity	1	0	0.999999999990399	1
GO:0047291	MF	lactosylceramide alpha-2	3-sialyltransferase activity	1	0	0.999999999990399	1
GO:0071598	CC	neuronal ribonucleoprotein granule	1	0	0.999999999990407	1
GO:0007624	BP	ultradian rhythm	1	0	0.999999999990408	1
GO:0032887	BP	regulation of spindle elongation	1	0	0.999999999990429	1
GO:0032888	BP	regulation of mitotic spindle elongation	1	0	0.999999999990429	1
GO:0055028	CC	cortical microtubule	1	0	0.999999999990429	1
GO:0055048	BP	anastral spindle assembly	1	0	0.999999999990429	1
GO:0110028	BP	positive regulation of mitotic spindle organization	1	0	0.999999999990429	1
GO:1902363	BP	regulation of protein localization to spindle pole body	1	0	0.999999999990429	1
GO:1902365	BP	positive regulation of protein localization to spindle pole body	1	0	0.999999999990429	1
GO:1902846	BP	positive regulation of mitotic spindle elongation	1	0	0.999999999990429	1
GO:1905720	CC	cytoplasmic microtubule bundle	1	0	0.999999999990429	1
GO:1902416	BP	positive regulation of mRNA binding	6	0	0.999999999990435	1
GO:1990410	BP	adrenomedullin receptor signaling pathway	4	0	0.999999999990437	1
GO:0048179	CC	activin receptor complex	7	0	0.999999999990453	1
GO:0015195	MF	L-threonine transmembrane transporter activity	1	0	0.999999999990456	1
GO:0015826	BP	threonine transport	1	0	0.999999999990456	1
GO:0034589	BP	hydroxyproline transport	1	0	0.999999999990456	1
GO:0034590	MF	L-hydroxyproline transmembrane transporter activity	1	0	0.999999999990456	1
GO:0098718	BP	serine import across plasma membrane	1	0	0.999999999990456	1
GO:1903812	BP	L-serine import across plasma membrane	1	0	0.999999999990456	1
GO:1902292	BP	cell cycle DNA replication initiation	4	0	0.99999999999046	1
GO:1902315	BP	nuclear cell cycle DNA replication initiation	4	0	0.99999999999046	1
GO:1902975	BP	mitotic DNA replication initiation	4	0	0.99999999999046	1
GO:0010916	BP	negative regulation of very-low-density lipoprotein particle clearance	4	0	0.999999999990483	1
GO:0006580	BP	ethanolamine metabolic process	2	0	0.999999999990489	1
GO:1905258	BP	regulation of nitrosative stress-induced intrinsic apoptotic signaling pathway	2	0	0.999999999990496	1
GO:1905259	BP	negative regulation of nitrosative stress-induced intrinsic apoptotic signaling pathway	2	0	0.999999999990496	1
GO:0060114	BP	vestibular receptor cell differentiation	1	0	0.999999999990499	1
GO:0060118	BP	vestibular receptor cell development	1	0	0.999999999990499	1
GO:0150032	BP	positive regulation of protein localization to lysosome	2	0	0.999999999990509	1
GO:0060265	BP	positive regulation of respiratory burst involved in inflammatory response	2	0	0.999999999990518	1
GO:0005592	CC	collagen type XI trimer	2	0	0.999999999990522	1
GO:0043400	BP	cortisol secretion	5	0	0.999999999990532	1
GO:0051462	BP	regulation of cortisol secretion	5	0	0.999999999990532	1
GO:1902724	BP	positive regulation of skeletal muscle satellite cell proliferation	2	0	0.999999999990539	1
GO:1902728	BP	positive regulation of growth factor dependent skeletal muscle satellite cell proliferation	2	0	0.999999999990539	1
GO:0002023	BP	reduction of food intake in response to dietary excess	5	0	0.999999999990563	1
GO:0008418	MF	protein-N-terminal asparagine amidohydrolase activity	2	0	0.999999999990569	1
GO:0005677	CC	chromatin silencing complex	6	0	0.999999999990601	1
GO:0004909	MF	interleukin-1	type I	activating receptor activity	2	0	0.999999999990602	1
GO:0106018	MF	phosphatidylinositol-3	5-bisphosphate phosphatase activity	6	0	0.999999999990611	1
GO:2000569	BP	regulation of T-helper 2 cell activation	1	0	0.999999999990621	1
GO:2000570	BP	positive regulation of T-helper 2 cell activation	1	0	0.999999999990621	1
GO:0002925	BP	positive regulation of humoral immune response mediated by circulating immunoglobulin	5	0	0.999999999990627	1
GO:1903070	BP	negative regulation of ER-associated ubiquitin-dependent protein catabolic process	3	0	0.999999999990631	1
GO:1900383	BP	regulation of synaptic plasticity by receptor localization to synapse	1	0	0.999999999990637	1
GO:0007522	BP	visceral muscle development	1	0	0.999999999990646	1
GO:0048369	BP	lateral mesoderm morphogenesis	4	0	0.999999999990652	1
GO:0048370	BP	lateral mesoderm formation	4	0	0.999999999990652	1
GO:0032138	MF	single base insertion or deletion binding	4	0	0.999999999990653	1
GO:0060526	BP	prostate glandular acinus morphogenesis	6	0	0.999999999990665	1
GO:0060527	BP	prostate epithelial cord arborization involved in prostate glandular acinus morphogenesis	6	0	0.999999999990665	1
GO:0002018	BP	renin-angiotensin regulation of aldosterone production	3	0	0.999999999990668	1
GO:0061366	BP	behavioral response to chemical pain	2	0	0.99999999999069	1
GO:0061368	BP	behavioral response to formalin induced pain	2	0	0.99999999999069	1
GO:0016508	MF	long-chain-enoyl-CoA hydratase activity	3	0	0.999999999990717	1
GO:0000506	CC	glycosylphosphatidylinositol-N-acetylglucosaminyltransferase (GPI-GnT) complex	6	0	0.999999999990736	1
GO:1900453	BP	negative regulation of long-term synaptic depression	2	0	0.999999999990759	1
GO:0048280	BP	vesicle fusion with Golgi apparatus	7	0	0.999999999990764	1
GO:0047277	MF	globoside alpha-N-acetylgalactosaminyltransferase activity	1	0	0.999999999990777	1
GO:1902283	BP	negative regulation of primary amine oxidase activity	2	0	0.999999999990795	1
GO:0002140	CC	stereocilia tip link	1	0	0.999999999990798	1
GO:0031477	CC	myosin VII complex	1	0	0.999999999990798	1
GO:1990427	CC	stereocilia tip-link density	1	0	0.999999999990798	1
GO:1990435	CC	upper tip-link density	1	0	0.999999999990798	1
GO:0032364	BP	oxygen homeostasis	7	0	0.999999999990807	1
GO:0044508	MF	glucagon-like peptide 1 receptor activity	1	0	0.999999999990809	1
GO:0019918	BP	peptidyl-arginine methylation	to symmetrical-dimethyl arginine	4	0	0.999999999990813	1
GO:0035243	MF	protein-arginine omega-N symmetric methyltransferase activity	4	0	0.999999999990813	1
GO:0033685	BP	negative regulation of luteinizing hormone secretion	2	0	0.999999999990814	1
GO:0015213	MF	uridine transmembrane transporter activity	5	0	0.999999999990826	1
GO:0015214	MF	pyrimidine nucleoside transmembrane transporter activity	5	0	0.999999999990826	1
GO:0015862	BP	uridine transport	5	0	0.999999999990826	1
GO:0015864	BP	pyrimidine nucleoside transport	5	0	0.999999999990826	1
GO:0014054	BP	positive regulation of gamma-aminobutyric acid secretion	4	0	0.999999999990828	1
GO:0031133	BP	regulation of axon diameter	4	0	0.999999999990828	1
GO:0033553	CC	rDNA heterochromatin	4	0	0.999999999990865	1
GO:0097163	MF	sulfur carrier activity	1	0	0.999999999990872	1
GO:0033596	CC	TSC1-TSC2 complex	2	0	0.99999999999089	1
GO:0097598	CC	sperm cytoplasmic droplet	2	0	0.99999999999089	1
GO:0019323	BP	pentose catabolic process	5	0	0.999999999990902	1
GO:0032603	BP	fractalkine production	2	0	0.999999999990902	1
GO:2000553	BP	positive regulation of T-helper 2 cell cytokine production	7	0	0.999999999990911	1
GO:0001579	BP	medium-chain fatty acid transport	2	0	0.999999999990917	1
GO:1905772	BP	positive regulation of mesodermal cell differentiation	4	0	0.999999999990923	1
GO:0051380	MF	norepinephrine binding	4	0	0.999999999990943	1
GO:0033152	BP	immunoglobulin V(D)J recombination	5	0	0.999999999990946	1
GO:0090044	BP	positive regulation of tubulin deacetylation	1	0	0.999999999990949	1
GO:0030629	MF	U6 snRNA 3'-end binding	2	0	0.999999999990955	1
GO:0002625	BP	regulation of T cell antigen processing and presentation	1	0	0.999999999990958	1
GO:0002626	BP	negative regulation of T cell antigen processing and presentation	1	0	0.999999999990958	1
GO:0010106	BP	cellular response to iron ion starvation	1	0	0.999999999990958	1
GO:1904282	BP	regulation of antigen processing and presentation of endogenous peptide antigen via MHC class I	1	0	0.999999999990958	1
GO:1904283	BP	negative regulation of antigen processing and presentation of endogenous peptide antigen via MHC class I	1	0	0.999999999990958	1
GO:0010216	BP	maintenance of DNA methylation	7	0	0.999999999990991	1
GO:0043375	BP	CD8-positive	alpha-beta T cell lineage commitment	2	0	0.999999999991001	1
GO:1904432	BP	regulation of ferrous iron binding	2	0	0.999999999991008	1
GO:1904434	BP	positive regulation of ferrous iron binding	2	0	0.999999999991008	1
GO:1904435	BP	regulation of transferrin receptor binding	2	0	0.999999999991008	1
GO:1904437	BP	positive regulation of transferrin receptor binding	2	0	0.999999999991008	1
GO:0061087	BP	positive regulation of histone H3-K27 methylation	6	0	0.99999999999101	1
GO:1990071	CC	TRAPPII protein complex	2	0	0.999999999991014	1
GO:0090158	BP	endoplasmic reticulum membrane organization	5	0	0.999999999991025	1
GO:0004528	MF	phosphodiesterase I activity	5	0	0.999999999991031	1
GO:0044609	CC	DBIRD complex	2	0	0.999999999991047	1
GO:0032129	MF	histone deacetylase activity (H3-K9 specific)	2	0	0.999999999991051	1
GO:0046969	MF	NAD-dependent histone deacetylase activity (H3-K9 specific)	2	0	0.999999999991051	1
GO:1990619	BP	histone H3-K9 deacetylation	2	0	0.999999999991051	1
GO:0045168	BP	cell-cell signaling involved in cell fate commitment	2	0	0.999999999991053	1
GO:0046331	BP	lateral inhibition	2	0	0.999999999991053	1
GO:0046786	BP	viral replication complex formation and maintenance	1	0	0.999999999991055	1
GO:0016560	BP	protein import into peroxisome matrix	docking	4	0	0.999999999991061	1
GO:0019563	BP	glycerol catabolic process	5	0	0.999999999991078	1
GO:1903225	BP	negative regulation of endodermal cell differentiation	3	0	0.99999999999108	1
GO:0030504	MF	inorganic diphosphate transmembrane transporter activity	1	0	0.999999999991083	1
GO:1990188	MF	euchromatin binding	1	0	0.999999999991091	1
GO:0008410	MF	CoA-transferase activity	6	0	0.999999999991107	1
GO:0045852	BP	pH elevation	6	0	0.99999999999111	1
GO:0021861	BP	forebrain radial glial cell differentiation	7	0	0.999999999991126	1
GO:0051866	BP	general adaptation syndrome	2	0	0.99999999999113	1
GO:0019287	BP	isopentenyl diphosphate biosynthetic process	mevalonate pathway	3	0	0.999999999991132	1
GO:0007439	BP	ectodermal digestive tract development	2	0	0.999999999991159	1
GO:0048611	BP	embryonic ectodermal digestive tract development	2	0	0.999999999991159	1
GO:0008281	MF	sulfonylurea receptor activity	2	0	0.999999999991174	1
GO:0039520	BP	induction by virus of host autophagy	2	0	0.99999999999118	1
GO:0097132	CC	cyclin D2-CDK6 complex	1	0	0.999999999991199	1
GO:0019806	MF	bromide peroxidase activity	1	0	0.999999999991223	1
GO:0021989	BP	olfactory cortex development	1	0	0.999999999991226	1
GO:1903280	BP	negative regulation of calcium:sodium antiporter activity	1	0	0.999999999991226	1
GO:0038037	CC	G protein-coupled receptor dimeric complex	7	0	0.999999999991242	1
GO:1904826	BP	regulation of hydrogen sulfide biosynthetic process	2	0	0.999999999991251	1
GO:0090031	BP	positive regulation of steroid hormone biosynthetic process	3	0	0.999999999991265	1
GO:0014060	BP	regulation of epinephrine secretion	6	0	0.999999999991277	1
GO:0048242	BP	epinephrine secretion	6	0	0.999999999991277	1
GO:0047536	MF	2-aminoadipate transaminase activity	1	0	0.99999999999129	1
GO:0043102	BP	amino acid salvage	7	0	0.999999999991297	1
GO:0071265	BP	L-methionine biosynthetic process	7	0	0.999999999991297	1
GO:0071267	BP	L-methionine salvage	7	0	0.999999999991297	1
GO:0016230	MF	sphingomyelin phosphodiesterase activator activity	2	0	0.999999999991309	1
GO:0009378	MF	four-way junction helicase activity	6	0	0.99999999999131	1
GO:0002943	BP	tRNA dihydrouridine synthesis	4	0	0.999999999991323	1
GO:0017150	MF	tRNA dihydrouridine synthase activity	4	0	0.999999999991323	1
GO:0002924	BP	negative regulation of humoral immune response mediated by circulating immunoglobulin	7	0	0.999999999991327	1
GO:1902412	BP	regulation of mitotic cytokinesis	6	0	0.999999999991328	1
GO:0060128	BP	corticotropin hormone secreting cell differentiation	2	0	0.999999999991356	1
GO:1900004	BP	negative regulation of serine-type endopeptidase activity	6	0	0.999999999991357	1
GO:1902572	BP	negative regulation of serine-type peptidase activity	6	0	0.999999999991357	1
GO:0016517	MF	interleukin-12 receptor activity	1	0	0.99999999999137	1
GO:0032581	BP	ER-dependent peroxisome organization	1	0	0.99999999999137	1
GO:0106101	BP	ER-dependent peroxisome localization	1	0	0.99999999999137	1
GO:0004936	MF	alpha-adrenergic receptor activity	6	0	0.999999999991376	1
GO:0035650	MF	AP-1 adaptor complex binding	5	0	0.999999999991378	1
GO:0098684	CC	photoreceptor ribbon synapse	7	0	0.999999999991396	1
GO:0006311	BP	meiotic gene conversion	2	0	0.999999999991404	1
GO:0090296	BP	regulation of mitochondrial DNA replication	4	0	0.999999999991424	1
GO:0102148	MF	N-acetyl-beta-D-galactosaminidase activity	3	0	0.999999999991431	1
GO:0140328	MF	floppase activity	6	0	0.999999999991437	1
GO:0032808	BP	lacrimal gland development	7	0	0.99999999999144	1
GO:0032346	BP	positive regulation of aldosterone metabolic process	2	0	0.999999999991449	1
GO:0032349	BP	positive regulation of aldosterone biosynthetic process	2	0	0.999999999991449	1
GO:0033215	BP	reductive iron assimilation	1	0	0.999999999991462	1
GO:0043012	BP	regulation of fusion of sperm to egg plasma membrane	1	0	0.999999999991462	1
GO:0061714	MF	folic acid receptor activity	2	0	0.999999999991483	1
GO:0071231	BP	cellular response to folic acid	2	0	0.999999999991483	1
GO:0042406	CC	extrinsic component of endoplasmic reticulum membrane	7	0	0.999999999991497	1
GO:0060380	BP	regulation of single-stranded telomeric DNA binding	1	0	0.999999999991498	1
GO:0060381	BP	positive regulation of single-stranded telomeric DNA binding	1	0	0.999999999991498	1
GO:0050916	BP	sensory perception of sweet taste	6	0	0.999999999991512	1
GO:2000584	BP	negative regulation of platelet-derived growth factor receptor-alpha signaling pathway	2	0	0.999999999991512	1
GO:0004419	MF	hydroxymethylglutaryl-CoA lyase activity	2	0	0.999999999991522	1
GO:0060458	BP	right lung development	2	0	0.999999999991525	1
GO:0001594	MF	trace-amine receptor activity	7	0	0.999999999991527	1
GO:0032877	BP	positive regulation of DNA endoreduplication	2	0	0.999999999991548	1
GO:0032541	CC	cortical endoplasmic reticulum	5	0	0.999999999991548	1
GO:1902504	BP	regulation of signal transduction involved in mitotic G2 DNA damage checkpoint	2	0	0.999999999991556	1
GO:1990441	BP	negative regulation of transcription from RNA polymerase II promoter in response to endoplasmic reticulum stress	4	0	0.999999999991564	1
GO:0005460	MF	UDP-glucose transmembrane transporter activity	1	0	0.999999999991581	1
GO:2000371	BP	regulation of DNA topoisomerase (ATP-hydrolyzing) activity	6	0	0.999999999991604	1
GO:2000373	BP	positive regulation of DNA topoisomerase (ATP-hydrolyzing) activity	6	0	0.999999999991604	1
GO:1904161	BP	DNA synthesis involved in UV-damage excision repair	2	0	0.999999999991607	1
GO:0003726	MF	double-stranded RNA adenosine deaminase activity	5	0	0.999999999991654	1
GO:0061750	MF	acid sphingomyelin phosphodiesterase activity	1	0	0.999999999991668	1
GO:2001311	BP	lysobisphosphatidic acid metabolic process	2	0	0.999999999991671	1
GO:0006452	BP	translational frameshifting	1	0	0.999999999991686	1
GO:0075523	BP	viral translational frameshifting	1	0	0.999999999991686	1
GO:2001124	BP	regulation of translational frameshifting	1	0	0.999999999991686	1
GO:2001125	BP	negative regulation of translational frameshifting	1	0	0.999999999991686	1
GO:1990026	CC	hippocampal mossy fiber expansion	2	0	0.999999999991715	1
GO:0097057	CC	TRAF2-GSTP1 complex	2	0	0.99999999999172	1
GO:0048170	BP	positive regulation of long-term neuronal synaptic plasticity	5	0	0.999999999991732	1
GO:0036033	MF	mediator complex binding	4	0	0.999999999991734	1
GO:1904732	BP	regulation of electron transfer activity	6	0	0.999999999991736	1
GO:0000296	BP	spermine transport	2	0	0.999999999991741	1
GO:0120222	BP	regulation of blastocyst development	1	0	0.999999999991742	1
GO:1904073	BP	regulation of trophectodermal cell proliferation	1	0	0.999999999991742	1
GO:1904075	BP	positive regulation of trophectodermal cell proliferation	1	0	0.999999999991742	1
GO:0000961	BP	negative regulation of mitochondrial RNA catabolic process	2	0	0.999999999991761	1
GO:0005228	MF	intracellular sodium activated potassium channel activity	2	0	0.999999999991773	1
GO:0098708	BP	glucose import across plasma membrane	5	0	0.999999999991802	1
GO:0031834	MF	neurokinin receptor binding	2	0	0.999999999991815	1
GO:0031835	MF	substance P receptor binding	2	0	0.999999999991815	1
GO:0034338	MF	short-chain carboxylesterase activity	6	0	0.999999999991839	1
GO:0015786	BP	UDP-glucose transmembrane transport	2	0	0.999999999991845	1
GO:0050957	BP	equilibrioception	7	0	0.999999999991859	1
GO:0033065	CC	Rad51C-XRCC3 complex	2	0	0.999999999991865	1
GO:0001855	MF	complement component C4b binding	2	0	0.999999999991886	1
GO:0039526	BP	modulation by virus of host apoptotic process	4	0	0.999999999991897	1
GO:0004174	MF	electron-transferring-flavoprotein dehydrogenase activity	2	0	0.999999999991909	1
GO:0016649	MF	oxidoreductase activity	acting on the CH-NH group of donors	quinone or similar compound as acceptor	2	0	0.999999999991909	1
GO:1901299	BP	negative regulation of hydrogen peroxide-mediated programmed cell death	7	0	0.999999999991923	1
GO:0016076	BP	snRNA catabolic process	4	0	0.999999999991937	1
GO:0042323	BP	negative regulation of circadian sleep/wake cycle	non-REM sleep	2	0	0.99999999999196	1
GO:0070256	BP	negative regulation of mucus secretion	2	0	0.99999999999196	1
GO:1903966	BP	monounsaturated fatty acid biosynthetic process	2	0	0.999999999992002	1
GO:1903385	BP	regulation of homophilic cell adhesion	2	0	0.999999999992007	1
GO:0045658	BP	regulation of neutrophil differentiation	3	0	0.999999999992008	1
GO:0021797	BP	forebrain anterior/posterior pattern specification	4	0	0.999999999992045	1
GO:0034683	CC	integrin alphav-beta3 complex	2	0	0.99999999999206	1
GO:0072714	BP	response to selenite ion	1	0	0.999999999992084	1
GO:0072715	BP	cellular response to selenite ion	1	0	0.999999999992084	1
GO:1904570	BP	negative regulation of selenocysteine incorporation	1	0	0.999999999992084	1
GO:1904572	BP	negative regulation of mRNA binding	1	0	0.999999999992084	1
GO:1904573	BP	regulation of selenocysteine insertion sequence binding	1	0	0.999999999992084	1
GO:1904574	BP	negative regulation of selenocysteine insertion sequence binding	1	0	0.999999999992084	1
GO:1905215	BP	negative regulation of RNA binding	1	0	0.999999999992084	1
GO:2000722	BP	regulation of cardiac vascular smooth muscle cell differentiation	6	0	0.999999999992086	1
GO:0070860	CC	RNA polymerase I core factor complex	1	0	0.999999999992087	1
GO:1903232	BP	melanosome assembly	5	0	0.999999999992094	1
GO:0021873	BP	forebrain neuroblast division	6	0	0.999999999992094	1
GO:0042351	BP	'de novo' GDP-L-fucose biosynthetic process	2	0	0.9999999999921	1
GO:0038002	BP	endocrine signaling	1	0	0.999999999992111	1
GO:0002582	BP	positive regulation of antigen processing and presentation of peptide or polysaccharide antigen via MHC class II	2	0	0.999999999992121	1
GO:0002585	BP	positive regulation of antigen processing and presentation of peptide antigen	2	0	0.999999999992121	1
GO:0002588	BP	positive regulation of antigen processing and presentation of peptide antigen via MHC class II	2	0	0.999999999992121	1
GO:0060516	BP	primary prostatic bud elongation	2	0	0.999999999992134	1
GO:0060331	BP	negative regulation of response to interferon-gamma	7	0	0.999999999992148	1
GO:0060336	BP	negative regulation of interferon-gamma-mediated signaling pathway	7	0	0.999999999992148	1
GO:0042779	BP	tRNA 3'-trailer cleavage	3	0	0.999999999992153	1
GO:0016243	BP	regulation of autophagosome size	1	0	0.999999999992155	1
GO:0018217	BP	peptidyl-aspartic acid phosphorylation	1	0	0.999999999992155	1
GO:1903710	BP	spermine transmembrane transport	1	0	0.999999999992155	1
GO:1990938	BP	peptidyl-aspartic acid autophosphorylation	1	0	0.999999999992155	1
GO:1904429	BP	regulation of t-circle formation	5	0	0.99999999999217	1
GO:0032213	BP	regulation of telomere maintenance via semi-conservative replication	2	0	0.999999999992198	1
GO:0032214	BP	negative regulation of telomere maintenance via semi-conservative replication	2	0	0.999999999992198	1
GO:1904534	BP	negative regulation of telomeric loop disassembly	2	0	0.999999999992198	1
GO:1905778	BP	negative regulation of exonuclease activity	2	0	0.999999999992198	1
GO:1905838	BP	regulation of telomeric D-loop disassembly	2	0	0.999999999992198	1
GO:1905839	BP	negative regulation of telomeric D-loop disassembly	2	0	0.999999999992198	1
GO:0002508	BP	central tolerance induction	2	0	0.999999999992199	1
GO:0035197	MF	siRNA binding	7	0	0.999999999992207	1
GO:0071306	BP	cellular response to vitamin E	2	0	0.999999999992211	1
GO:0001698	BP	gastrin-induced gastric acid secretion	2	0	0.999999999992234	1
GO:0038085	MF	vascular endothelial growth factor binding	5	0	0.999999999992239	1
GO:0030809	BP	negative regulation of nucleotide biosynthetic process	6	0	0.999999999992243	1
GO:1900372	BP	negative regulation of purine nucleotide biosynthetic process	6	0	0.999999999992243	1
GO:0000274	CC	mitochondrial proton-transporting ATP synthase	stator stalk	2	0	0.999999999992243	1
GO:0045265	CC	proton-transporting ATP synthase	stator stalk	2	0	0.999999999992243	1
GO:0047349	MF	D-ribitol-5-phosphate cytidylyltransferase activity	1	0	0.99999999999227	1
GO:0033668	BP	negative regulation by symbiont of host apoptotic process	4	0	0.99999999999227	1
GO:0052041	BP	negative regulation by symbiont of host programmed cell death	4	0	0.99999999999227	1
GO:1904766	BP	negative regulation of macroautophagy by TORC1 signaling	1	0	0.999999999992281	1
GO:0000298	MF	endopolyphosphatase activity	3	0	0.999999999992291	1
GO:0008486	MF	diphosphoinositol-polyphosphate diphosphatase activity	3	0	0.999999999992291	1
GO:0034431	MF	bis(5'-adenosyl)-hexaphosphatase activity	3	0	0.999999999992291	1
GO:0034432	MF	bis(5'-adenosyl)-pentaphosphatase activity	3	0	0.999999999992291	1
GO:0052840	MF	inositol diphosphate tetrakisphosphate diphosphatase activity	3	0	0.999999999992291	1
GO:0052842	MF	inositol diphosphate pentakisphosphate diphosphatase activity	3	0	0.999999999992291	1
GO:0071543	BP	diphosphoinositol polyphosphate metabolic process	3	0	0.999999999992291	1
GO:1901906	BP	diadenosine pentaphosphate metabolic process	3	0	0.999999999992291	1
GO:1901907	BP	diadenosine pentaphosphate catabolic process	3	0	0.999999999992291	1
GO:1901908	BP	diadenosine hexaphosphate metabolic process	3	0	0.999999999992291	1
GO:1901909	BP	diadenosine hexaphosphate catabolic process	3	0	0.999999999992291	1
GO:1901910	BP	adenosine 5'-(hexahydrogen pentaphosphate) metabolic process	3	0	0.999999999992291	1
GO:1901911	BP	adenosine 5'-(hexahydrogen pentaphosphate) catabolic process	3	0	0.999999999992291	1
GO:1905664	BP	regulation of calcium ion import across plasma membrane	4	0	0.999999999992293	1
GO:0008798	MF	beta-aspartyl-peptidase activity	2	0	0.999999999992298	1
GO:0014719	BP	skeletal muscle satellite cell activation	7	0	0.999999999992299	1
GO:0150051	CC	postsynaptic Golgi apparatus	6	0	0.999999999992318	1
GO:1905863	BP	invadopodium organization	2	0	0.999999999992326	1
GO:0032902	BP	nerve growth factor production	2	0	0.999999999992346	1
GO:0052856	MF	NADHX epimerase activity	2	0	0.999999999992362	1
GO:0052857	MF	NADPHX epimerase activity	2	0	0.999999999992362	1
GO:0061055	BP	myotome development	4	0	0.999999999992363	1
GO:1903515	BP	calcium ion transport from cytosol to endoplasmic reticulum	2	0	0.999999999992366	1
GO:0000438	CC	core TFIIH complex portion of holo TFIIH complex	2	0	0.99999999999239	1
GO:0048861	BP	leukemia inhibitory factor signaling pathway	6	0	0.99999999999239	1
GO:0032988	BP	ribonucleoprotein complex disassembly	7	0	0.999999999992394	1
GO:0015734	BP	taurine transport	6	0	0.999999999992397	1
GO:0042918	BP	alkanesulfonate transport	6	0	0.999999999992397	1
GO:1905430	BP	cellular response to glycine	2	0	0.999999999992398	1
GO:0002358	BP	B cell homeostatic proliferation	2	0	0.999999999992404	1
GO:0016149	MF	translation release factor activity	codon specific	1	0	0.999999999992419	1
GO:1901078	BP	negative regulation of relaxation of muscle	5	0	0.999999999992422	1
GO:0007060	BP	male meiosis chromosome segregation	2	0	0.999999999992431	1
GO:0004512	MF	inositol-3-phosphate synthase activity	1	0	0.999999999992435	1
GO:0016872	MF	intramolecular lyase activity	1	0	0.999999999992435	1
GO:0004339	MF	glucan 1	4-alpha-glucosidase activity	1	0	0.999999999992443	1
GO:0005982	BP	starch metabolic process	1	0	0.999999999992443	1
GO:0005983	BP	starch catabolic process	1	0	0.999999999992443	1
GO:0097151	BP	positive regulation of inhibitory postsynaptic potential	7	0	0.999999999992462	1
GO:0098828	BP	modulation of inhibitory postsynaptic potential	7	0	0.999999999992462	1
GO:0070407	BP	oxidation-dependent protein catabolic process	1	0	0.999999999992467	1
GO:0003988	MF	acetyl-CoA C-acyltransferase activity	7	0	0.999999999992468	1
GO:0003420	BP	regulation of growth plate cartilage chondrocyte proliferation	2	0	0.99999999999247	1
GO:0003916	MF	DNA topoisomerase activity	7	0	0.999999999992471	1
GO:0051415	BP	microtubule nucleation by interphase microtubule organizing center	6	0	0.999999999992473	1
GO:0007225	BP	patched ligand maturation	1	0	0.99999999999248	1
GO:0090244	BP	Wnt signaling pathway involved in somitogenesis	4	0	0.999999999992496	1
GO:0070898	BP	RNA polymerase III preinitiation complex assembly	2	0	0.999999999992499	1
GO:0045917	BP	positive regulation of complement activation	6	0	0.999999999992517	1
GO:2000342	BP	negative regulation of chemokine (C-X-C motif) ligand 2 production	3	0	0.999999999992525	1
GO:0017153	MF	sodium:dicarboxylate symporter activity	7	0	0.999999999992527	1
GO:0071580	BP	regulation of zinc ion transmembrane transport	1	0	0.999999999992569	1
GO:0071581	BP	regulation of zinc ion transmembrane import	1	0	0.999999999992569	1
GO:0071582	BP	negative regulation of zinc ion transport	1	0	0.999999999992569	1
GO:0071583	BP	negative regulation of zinc ion transmembrane transport	1	0	0.999999999992569	1
GO:0071584	BP	negative regulation of zinc ion transmembrane import	1	0	0.999999999992569	1
GO:0071585	BP	detoxification of cadmium ion	1	0	0.999999999992569	1
GO:1990170	BP	stress response to cadmium ion	1	0	0.999999999992569	1
GO:0009446	BP	putrescine biosynthetic process	5	0	0.999999999992574	1
GO:2000275	BP	regulation of oxidative phosphorylation uncoupler activity	4	0	0.999999999992581	1
GO:0008445	MF	D-aspartate oxidase activity	1	0	0.999999999992607	1
GO:0015922	MF	aspartate oxidase activity	1	0	0.999999999992607	1
GO:0042421	BP	norepinephrine biosynthetic process	7	0	0.999999999992611	1
GO:0004996	MF	thyroid-stimulating hormone receptor activity	2	0	0.999999999992616	1
GO:0038194	BP	thyroid-stimulating hormone signaling pathway	2	0	0.999999999992616	1
GO:0006480	BP	N-terminal protein amino acid methylation	2	0	0.999999999992635	1
GO:0071885	MF	N-terminal protein N-methyltransferase activity	2	0	0.999999999992635	1
GO:0008510	MF	sodium:bicarbonate symporter activity	6	0	0.999999999992636	1
GO:0140410	MF	solute:bicarbonate symporter activity	6	0	0.999999999992636	1
GO:0003032	BP	detection of oxygen	2	0	0.999999999992651	1
GO:0008112	MF	nicotinamide N-methyltransferase activity	1	0	0.999999999992663	1
GO:0030760	MF	pyridine N-methyltransferase activity	1	0	0.999999999992663	1
GO:0050486	MF	intramolecular transferase activity	transferring hydroxy groups	1	0	0.999999999992675	1
GO:1904098	BP	regulation of protein O-linked glycosylation	3	0	0.999999999992678	1
GO:1904100	BP	positive regulation of protein O-linked glycosylation	3	0	0.999999999992678	1
GO:1905856	BP	negative regulation of pentose-phosphate shunt	1	0	0.999999999992684	1
GO:1990248	BP	regulation of transcription from RNA polymerase II promoter in response to DNA damage	1	0	0.999999999992684	1
GO:0006226	BP	dUMP biosynthetic process	2	0	0.999999999992688	1
GO:0070618	CC	Grb2-Sos complex	1	0	0.999999999992709	1
GO:0102193	MF	protein-ribulosamine 3-kinase activity	2	0	0.99999999999271	1
GO:0060994	BP	regulation of transcription from RNA polymerase II promoter involved in kidney development	1	0	0.999999999992717	1
GO:1903786	BP	regulation of glutathione biosynthetic process	2	0	0.999999999992718	1
GO:0060916	BP	mesenchymal cell proliferation involved in lung development	5	0	0.999999999992719	1
GO:0018964	BP	propylene metabolic process	1	0	0.999999999992733	1
GO:0038118	BP	C-C chemokine receptor CCR7 signaling pathway	1	0	0.999999999992798	1
GO:0070392	BP	detection of lipoteichoic acid	1	0	0.999999999992798	1
GO:1903080	BP	regulation of C-C chemokine receptor CCR7 signaling pathway	1	0	0.999999999992798	1
GO:1903082	BP	positive regulation of C-C chemokine receptor CCR7 signaling pathway	1	0	0.999999999992798	1
GO:1904093	BP	negative regulation of autophagic cell death	1	0	0.999999999992798	1
GO:1905291	BP	positive regulation of CAMKK-AMPK signaling cascade	1	0	0.999999999992798	1
GO:2000350	BP	positive regulation of CD40 signaling pathway	1	0	0.999999999992798	1
GO:0000053	BP	argininosuccinate metabolic process	1	0	0.999999999992825	1
GO:0004055	MF	argininosuccinate synthase activity	1	0	0.999999999992825	1
GO:0060332	BP	positive regulation of response to interferon-gamma	6	0	0.999999999992829	1
GO:0060335	BP	positive regulation of interferon-gamma-mediated signaling pathway	6	0	0.999999999992829	1
GO:0097274	BP	urea homeostasis	2	0	0.99999999999283	1
GO:0005594	CC	collagen type IX trimer	3	0	0.999999999992858	1
GO:0002337	BP	B-1a B cell differentiation	2	0	0.999999999992892	1
GO:1990911	BP	response to psychosocial stress	4	0	0.999999999992897	1
GO:0033387	BP	putrescine biosynthetic process from ornithine	3	0	0.999999999992904	1
GO:0070643	MF	vitamin D 25-hydroxylase activity	4	0	0.999999999992939	1
GO:1901594	BP	response to capsazepine	1	0	0.999999999992941	1
GO:1905663	BP	positive regulation of telomerase RNA reverse transcriptase activity	2	0	0.999999999992951	1
GO:1990147	MF	talin binding	1	0	0.999999999992957	1
GO:0051431	MF	corticotropin-releasing hormone receptor 2 binding	4	0	0.99999999999296	1
GO:1900425	BP	negative regulation of defense response to bacterium	7	0	0.999999999992965	1
GO:0061113	BP	pancreas morphogenesis	4	0	0.999999999992971	1
GO:0045938	BP	positive regulation of circadian sleep/wake cycle	sleep	6	0	0.999999999992983	1
GO:0060053	CC	neurofilament cytoskeleton	2	0	0.999999999992988	1
GO:0072134	BP	nephrogenic mesenchyme morphogenesis	2	0	0.99999999999299	1
GO:0046168	BP	glycerol-3-phosphate catabolic process	2	0	0.999999999992998	1
GO:1901374	BP	acetate ester transport	6	0	0.999999999993011	1
GO:1903999	BP	negative regulation of eating behavior	4	0	0.999999999993025	1
GO:1903722	BP	regulation of centriole elongation	6	0	0.99999999999304	1
GO:0002581	BP	negative regulation of antigen processing and presentation of peptide or polysaccharide antigen via MHC class II	3	0	0.999999999993043	1
GO:0016036	BP	cellular response to phosphate starvation	2	0	0.999999999993044	1
GO:1903353	BP	regulation of nucleus organization	1	0	0.99999999999311	1
GO:2000671	BP	regulation of motor neuron apoptotic process	5	0	0.999999999993124	1
GO:0000721	MF	(R	R)-butanediol dehydrogenase activity	1	0	0.999999999993138	1
GO:0003939	MF	L-iditol 2-dehydrogenase activity	1	0	0.999999999993138	1
GO:0006062	BP	sorbitol catabolic process	1	0	0.999999999993138	1
GO:0019407	BP	hexitol catabolic process	1	0	0.999999999993138	1
GO:0019519	BP	pentitol metabolic process	1	0	0.999999999993138	1
GO:0019527	BP	pentitol catabolic process	1	0	0.999999999993138	1
GO:0031320	MF	hexitol dehydrogenase activity	1	0	0.999999999993138	1
GO:0046526	MF	D-xylulose reductase activity	1	0	0.999999999993138	1
GO:0050255	MF	ribitol 2-dehydrogenase activity	1	0	0.999999999993138	1
GO:0051160	BP	L-xylitol catabolic process	1	0	0.999999999993138	1
GO:0051164	BP	L-xylitol metabolic process	1	0	0.999999999993138	1
GO:1903690	BP	negative regulation of wound healing	spreading of epidermal cells	4	0	0.99999999999314	1
GO:0097208	CC	alveolar lamellar body	7	0	0.999999999993161	1
GO:0048209	BP	regulation of vesicle targeting	to	from or within Golgi	5	0	0.999999999993161	1
GO:0032542	MF	sulfiredoxin activity	2	0	0.999999999993168	1
GO:1901291	BP	negative regulation of double-strand break repair via single-strand annealing	1	0	0.999999999993179	1
GO:1904781	BP	positive regulation of protein localization to centrosome	7	0	0.99999999999318	1
GO:0004013	MF	adenosylhomocysteinase activity	1	0	0.999999999993187	1
GO:0016802	MF	trialkylsulfonium hydrolase activity	1	0	0.999999999993187	1
GO:0019510	BP	S-adenosylhomocysteine catabolic process	1	0	0.999999999993187	1
GO:0033184	BP	positive regulation of histone ubiquitination	5	0	0.999999999993187	1
GO:0060091	CC	kinocilium	7	0	0.999999999993191	1
GO:0097732	CC	9+2 non-motile cilium	7	0	0.999999999993191	1
GO:0042669	BP	regulation of inner ear auditory receptor cell fate specification	1	0	0.999999999993199	1
GO:0099093	BP	calcium export from the mitochondrion	2	0	0.999999999993216	1
GO:0098808	MF	mRNA cap binding	2	0	0.999999999993216	1
GO:0001861	MF	complement component C4b receptor activity	1	0	0.999999999993218	1
GO:0004877	MF	complement component C3b receptor activity	1	0	0.999999999993218	1
GO:2000542	BP	negative regulation of gastrulation	6	0	0.999999999993222	1
GO:0015920	BP	lipopolysaccharide transport	2	0	0.999999999993224	1
GO:0009330	CC	DNA topoisomerase type II (double strand cut	ATP-hydrolyzing) complex	1	0	0.999999999993255	1
GO:1990001	BP	inhibition of cysteine-type endopeptidase activity involved in apoptotic process	6	0	0.999999999993273	1
GO:0032899	BP	regulation of neurotrophin production	2	0	0.999999999993276	1
GO:0045054	BP	constitutive secretory pathway	7	0	0.999999999993294	1
GO:0060748	BP	tertiary branching involved in mammary gland duct morphogenesis	2	0	0.999999999993296	1
GO:1900028	BP	negative regulation of ruffle assembly	6	0	0.999999999993297	1
GO:0031697	MF	beta-1 adrenergic receptor binding	5	0	0.999999999993302	1
GO:0003050	BP	regulation of systemic arterial blood pressure by atrial natriuretic peptide	2	0	0.999999999993304	1
GO:0060359	BP	response to ammonium ion	4	0	0.999999999993305	1
GO:0007146	BP	meiotic recombination nodule assembly	1	0	0.999999999993353	1
GO:0042140	BP	late meiotic recombination nodule assembly	1	0	0.999999999993353	1
GO:2001206	BP	positive regulation of osteoclast development	4	0	0.999999999993358	1
GO:1900111	BP	positive regulation of histone H3-K9 dimethylation	2	0	0.999999999993364	1
GO:0042700	BP	luteinizing hormone signaling pathway	2	0	0.999999999993368	1
GO:1901625	BP	cellular response to ergosterol	1	0	0.999999999993373	1
GO:0004947	MF	bradykinin receptor activity	2	0	0.999999999993397	1
GO:0070774	MF	phytoceramidase activity	2	0	0.999999999993402	1
GO:0000220	CC	vacuolar proton-transporting V-type ATPase	V0 domain	4	0	0.999999999993409	1
GO:1901876	BP	regulation of calcium ion binding	2	0	0.999999999993411	1
GO:1901877	BP	negative regulation of calcium ion binding	2	0	0.999999999993411	1
GO:0071389	BP	cellular response to mineralocorticoid stimulus	5	0	0.999999999993414	1
GO:1905524	BP	negative regulation of protein autoubiquitination	1	0	0.999999999993423	1
GO:0060031	BP	mediolateral intercalation	2	0	0.999999999993432	1
GO:0060775	BP	planar cell polarity pathway involved in gastrula mediolateral intercalation	2	0	0.999999999993432	1
GO:0003830	MF	beta-1	4-mannosylglycoprotein 4-beta-N-acetylglucosaminyltransferase activity	1	0	0.999999999993436	1
GO:0005124	MF	scavenger receptor binding	4	0	0.999999999993457	1
GO:0070070	BP	proton-transporting V-type ATPase complex assembly	5	0	0.999999999993482	1
GO:0004452	MF	isopentenyl-diphosphate delta-isomerase activity	2	0	0.99999999999349	1
GO:0050992	BP	dimethylallyl diphosphate biosynthetic process	2	0	0.99999999999349	1
GO:0050993	BP	dimethylallyl diphosphate metabolic process	2	0	0.99999999999349	1
GO:0033823	MF	procollagen glucosyltransferase activity	1	0	0.999999999993495	1
GO:0015130	MF	mevalonate transmembrane transporter activity	1	0	0.999999999993503	1
GO:0015728	BP	mevalonate transport	1	0	0.999999999993503	1
GO:0051780	BP	behavioral response to nutrient	1	0	0.999999999993503	1
GO:2000870	BP	regulation of progesterone secretion	2	0	0.999999999993508	1
GO:0048627	BP	myoblast development	3	0	0.999999999993526	1
GO:0098898	CC	dense core granule lumen	2	0	0.999999999993527	1
GO:0099013	CC	neuronal dense core vesicle lumen	2	0	0.999999999993527	1
GO:0010650	BP	positive regulation of cell communication by electrical coupling	2	0	0.99999999999353	1
GO:0071245	BP	cellular response to carbon monoxide	1	0	0.999999999993539	1
GO:1903406	BP	regulation of sodium:potassium-exchanging ATPase activity	1	0	0.999999999993539	1
GO:1903408	BP	positive regulation of sodium:potassium-exchanging ATPase activity	1	0	0.999999999993539	1
GO:0042138	BP	meiotic DNA double-strand break formation	6	0	0.999999999993545	1
GO:1903842	BP	response to arsenite ion	4	0	0.999999999993553	1
GO:1903843	BP	cellular response to arsenite ion	4	0	0.999999999993553	1
GO:1904647	BP	response to rotenone	1	0	0.999999999993604	1
GO:0044301	CC	climbing fiber	2	0	0.999999999993614	1
GO:0044613	CC	nuclear pore central transport channel	6	0	0.999999999993617	1
GO:1902177	BP	positive regulation of oxidative stress-induced intrinsic apoptotic signaling pathway	5	0	0.999999999993622	1
GO:0097124	CC	cyclin A2-CDK2 complex	5	0	0.999999999993625	1
GO:0033306	BP	phytol metabolic process	2	0	0.99999999999364	1
GO:1903173	BP	fatty alcohol metabolic process	2	0	0.99999999999364	1
GO:0036438	BP	maintenance of lens transparency	4	0	0.999999999993645	1
GO:0006392	BP	transcription elongation from mitochondrial promoter	1	0	0.999999999993649	1
GO:0005021	MF	vascular endothelial growth factor-activated receptor activity	7	0	0.999999999993661	1
GO:0061408	BP	positive regulation of transcription from RNA polymerase II promoter in response to heat stress	1	0	0.999999999993662	1
GO:0061770	MF	translation elongation factor binding	1	0	0.999999999993662	1
GO:1904843	BP	cellular response to nitroglycerin	1	0	0.999999999993662	1
GO:0046316	MF	gluconokinase activity	1	0	0.999999999993664	1
GO:0035594	MF	ganglioside binding	4	0	0.999999999993672	1
GO:0070436	CC	Grb2-EGFR complex	2	0	0.9999999999937	1
GO:1904140	BP	negative regulation of microglial cell migration	1	0	0.999999999993705	1
GO:2000707	BP	positive regulation of dense core granule biogenesis	2	0	0.999999999993731	1
GO:0036071	BP	N-glycan fucosylation	2	0	0.999999999993751	1
GO:0060011	BP	Sertoli cell proliferation	4	0	0.999999999993774	1
GO:1900748	BP	positive regulation of vascular endothelial growth factor signaling pathway	7	0	0.999999999993776	1
GO:0044866	BP	modulation by host of viral exo-alpha-sialidase activity	2	0	0.999999999993782	1
GO:0044867	BP	modulation by host of viral catalytic activity	2	0	0.999999999993782	1
GO:0044869	BP	negative regulation by host of viral exo-alpha-sialidase activity	2	0	0.999999999993782	1
GO:0044870	BP	modulation by host of viral glycoprotein metabolic process	2	0	0.999999999993782	1
GO:0044871	BP	negative regulation by host of viral glycoprotein metabolic process	2	0	0.999999999993782	1
GO:0052403	BP	negative regulation by host of symbiont catalytic activity	2	0	0.999999999993782	1
GO:1903016	BP	negative regulation of exo-alpha-sialidase activity	2	0	0.999999999993782	1
GO:0050698	MF	proteoglycan sulfotransferase activity	2	0	0.999999999993787	1
GO:0060621	BP	negative regulation of cholesterol import	2	0	0.999999999993795	1
GO:2000910	BP	negative regulation of sterol import	2	0	0.999999999993795	1
GO:0015822	BP	ornithine transport	6	0	0.999999999993814	1
GO:0102140	MF	heparan sulfate N-deacetylase activity	2	0	0.999999999993819	1
GO:0030060	MF	L-malate dehydrogenase activity	4	0	0.999999999993827	1
GO:0002074	BP	extraocular skeletal muscle development	4	0	0.999999999993833	1
GO:0001640	MF	adenylate cyclase inhibiting G protein-coupled glutamate receptor activity	7	0	0.999999999993835	1
GO:0007196	BP	adenylate cyclase-inhibiting G protein-coupled glutamate receptor signaling pathway	7	0	0.999999999993835	1
GO:0098988	MF	G protein-coupled glutamate receptor activity	7	0	0.999999999993835	1
GO:0061091	BP	regulation of phospholipid translocation	4	0	0.999999999993837	1
GO:0061092	BP	positive regulation of phospholipid translocation	4	0	0.999999999993837	1
GO:2000653	BP	regulation of genetic imprinting	5	0	0.999999999993845	1
GO:0005026	MF	transforming growth factor beta receptor activity	type II	2	0	0.999999999993847	1
GO:0016647	MF	oxidoreductase activity	acting on the CH-NH group of donors	oxygen as acceptor	4	0	0.999999999993857	1
GO:0030976	MF	thiamine pyrophosphate binding	7	0	0.99999999999386	1
GO:0004368	MF	glycerol-3-phosphate dehydrogenase (quinone) activity	2	0	0.999999999993866	1
GO:0006127	BP	glycerophosphate shuttle	2	0	0.999999999993866	1
GO:0016901	MF	oxidoreductase activity	acting on the CH-OH group of donors	quinone or similar compound as acceptor	2	0	0.999999999993866	1
GO:0031686	MF	A1 adenosine receptor binding	1	0	0.999999999993878	1
GO:0032558	MF	adenyl deoxyribonucleotide binding	4	0	0.999999999993901	1
GO:0097272	BP	ammonium homeostasis	1	0	0.999999999993909	1
GO:0097273	BP	creatinine homeostasis	1	0	0.999999999993909	1
GO:0097275	BP	cellular ammonium homeostasis	1	0	0.999999999993909	1
GO:0097276	BP	cellular creatinine homeostasis	1	0	0.999999999993909	1
GO:0097277	BP	cellular urea homeostasis	1	0	0.999999999993909	1
GO:2000563	BP	positive regulation of CD4-positive	alpha-beta T cell proliferation	5	0	0.999999999993913	1
GO:0061551	BP	trigeminal ganglion development	5	0	0.999999999993955	1
GO:0071802	BP	negative regulation of podosome assembly	1	0	0.999999999993958	1
GO:0019115	MF	benzaldehyde dehydrogenase [NAD(P)+] activity	4	0	0.99999999999396	1
GO:0051096	BP	positive regulation of helicase activity	6	0	0.999999999993987	1
GO:0008446	MF	GDP-mannose 4	6-dehydratase activity	1	0	0.999999999993991	1
GO:0060160	BP	negative regulation of dopamine receptor signaling pathway	4	0	0.999999999993997	1
GO:0098907	BP	regulation of SA node cell action potential	2	0	0.999999999994	1
GO:0030735	MF	carnosine N-methyltransferase activity	1	0	0.999999999994003	1
GO:0071557	BP	histone H3-K27 demethylation	2	0	0.999999999994007	1
GO:0071558	MF	histone demethylase activity (H3-K27 specific)	2	0	0.999999999994007	1
GO:0035746	BP	granzyme A production	1	0	0.999999999994031	1
GO:0035782	BP	mature natural killer cell chemotaxis	1	0	0.999999999994031	1
GO:2000511	BP	regulation of granzyme A production	1	0	0.999999999994031	1
GO:2000513	BP	positive regulation of granzyme A production	1	0	0.999999999994031	1
GO:2000517	BP	regulation of T-helper 1 cell activation	1	0	0.999999999994031	1
GO:2000518	BP	negative regulation of T-helper 1 cell activation	1	0	0.999999999994031	1
GO:1900477	BP	negative regulation of G1/S transition of mitotic cell cycle by negative regulation of transcription from RNA polymerase II promoter	1	0	0.999999999994039	1
GO:0044258	BP	intestinal lipid catabolic process	2	0	0.999999999994048	1
GO:0004449	MF	isocitrate dehydrogenase (NAD+) activity	2	0	0.999999999994052	1
GO:0014718	BP	positive regulation of satellite cell activation involved in skeletal muscle regeneration	2	0	0.999999999994056	1
GO:0001880	BP	Mullerian duct regression	4	0	0.999999999994071	1
GO:0001792	MF	polymeric immunoglobulin receptor activity	1	0	0.999999999994073	1
GO:0010157	BP	response to chlorate	2	0	0.999999999994092	1
GO:0003872	MF	6-phosphofructokinase activity	3	0	0.999999999994105	1
GO:0005945	CC	6-phosphofructokinase complex	3	0	0.999999999994105	1
GO:0009450	BP	gamma-aminobutyric acid catabolic process	2	0	0.999999999994122	1
GO:0033007	BP	negative regulation of mast cell activation involved in immune response	7	0	0.999999999994122	1
GO:0033084	BP	regulation of immature T cell proliferation in thymus	7	0	0.99999999999413	1
GO:0046984	BP	regulation of hemoglobin biosynthetic process	4	0	0.999999999994134	1
GO:0098560	CC	cytoplasmic side of late endosome membrane	2	0	0.999999999994138	1
GO:2000470	BP	positive regulation of peroxidase activity	2	0	0.999999999994146	1
GO:0021526	BP	medial motor column neuron differentiation	2	0	0.999999999994151	1
GO:0062044	BP	negative regulation of cardiac epithelial to mesenchymal transition	2	0	0.999999999994159	1
GO:1905006	BP	negative regulation of epithelial to mesenchymal transition involved in endocardial cushion formation	2	0	0.999999999994159	1
GO:0072014	BP	proximal tubule development	6	0	0.999999999994164	1
GO:0060887	BP	limb epidermis development	1	0	0.999999999994168	1
GO:0060743	BP	epithelial cell maturation involved in prostate gland development	3	0	0.999999999994172	1
GO:2000729	BP	positive regulation of mesenchymal cell proliferation involved in ureter development	2	0	0.999999999994186	1
GO:1990145	BP	maintenance of translational fidelity	2	0	0.999999999994198	1
GO:0004591	MF	oxoglutarate dehydrogenase (succinyl-transferring) activity	3	0	0.9999999999942	1
GO:0019049	BP	mitigation of host defenses by virus	2	0	0.999999999994202	1
GO:0030683	BP	mitigation of host immune response by virus	2	0	0.999999999994202	1
GO:0034729	BP	histone H3-K79 methylation	4	0	0.999999999994203	1
GO:0050544	MF	arachidonic acid binding	6	0	0.999999999994206	1
GO:1902232	BP	regulation of positive thymic T cell selection	3	0	0.999999999994206	1
GO:0099569	CC	presynaptic cytoskeleton	7	0	0.99999999999421	1
GO:0031726	MF	CCR1 chemokine receptor binding	5	0	0.999999999994217	1
GO:0002857	BP	positive regulation of natural killer cell mediated immune response to tumor cell	7	0	0.999999999994233	1
GO:0045254	CC	pyruvate dehydrogenase complex	7	0	0.999999999994245	1
GO:0072049	BP	comma-shaped body morphogenesis	6	0	0.999999999994249	1
GO:0008050	BP	female courtship behavior	2	0	0.999999999994257	1
GO:0045903	BP	positive regulation of translational fidelity	2	0	0.999999999994265	1
GO:0004739	MF	pyruvate dehydrogenase (acetyl-transferring) activity	2	0	0.999999999994269	1
GO:0017057	MF	6-phosphogluconolactonase activity	2	0	0.999999999994273	1
GO:0071896	BP	protein localization to adherens junction	6	0	0.99999999999428	1
GO:1904529	BP	regulation of actin filament binding	2	0	0.99999999999429	1
GO:0004014	MF	adenosylmethionine decarboxylase activity	1	0	0.999999999994293	1
GO:0006557	BP	S-adenosylmethioninamine biosynthetic process	1	0	0.999999999994293	1
GO:0006597	BP	spermine biosynthetic process	1	0	0.999999999994293	1
GO:0019810	MF	putrescine binding	1	0	0.999999999994293	1
GO:0046499	BP	S-adenosylmethioninamine metabolic process	1	0	0.999999999994293	1
GO:0097187	BP	dentinogenesis	7	0	0.999999999994307	1
GO:0098920	BP	retrograde trans-synaptic signaling by lipid	5	0	0.999999999994326	1
GO:0098921	BP	retrograde trans-synaptic signaling by endocannabinoid	5	0	0.999999999994326	1
GO:0110058	BP	positive regulation of blood vessel endothelial cell differentiation	1	0	0.999999999994337	1
GO:0045345	BP	positive regulation of MHC class I biosynthetic process	5	0	0.999999999994351	1
GO:0035915	BP	pore formation in membrane of other organism	4	0	0.999999999994355	1
GO:0005519	MF	cytoskeletal regulatory protein binding	1	0	0.999999999994363	1
GO:2000391	BP	positive regulation of neutrophil extravasation	4	0	0.999999999994369	1
GO:0042497	MF	triacyl lipopeptide binding	1	0	0.999999999994375	1
GO:0035727	MF	lysophosphatidic acid binding	7	0	0.999999999994382	1
GO:0002125	BP	maternal aggressive behavior	4	0	0.999999999994444	1
GO:0032696	BP	negative regulation of interleukin-13 production	5	0	0.99999999999447	1
GO:0031711	MF	bradykinin receptor binding	2	0	0.999999999994474	1
GO:0009439	BP	cyanate metabolic process	2	0	0.999999999994493	1
GO:0009440	BP	cyanate catabolic process	2	0	0.999999999994493	1
GO:0036378	BP	calcitriol biosynthetic process from calciol	4	0	0.999999999994497	1
GO:0044107	BP	cellular alcohol metabolic process	4	0	0.999999999994497	1
GO:0044108	BP	cellular alcohol biosynthetic process	4	0	0.999999999994497	1
GO:0021519	BP	spinal cord association neuron specification	1	0	0.999999999994525	1
GO:0021920	BP	regulation of transcription from RNA polymerase II promoter involved in spinal cord association neuron specification	1	0	0.999999999994525	1
GO:0009221	BP	pyrimidine deoxyribonucleotide biosynthetic process	7	0	0.999999999994534	1
GO:0061073	BP	ciliary body morphogenesis	4	0	0.999999999994548	1
GO:0046878	BP	positive regulation of saliva secretion	2	0	0.999999999994562	1
GO:0032875	BP	regulation of DNA endoreduplication	4	0	0.999999999994571	1
GO:0000700	MF	mismatch base pair DNA N-glycosylase activity	4	0	0.999999999994584	1
GO:0003327	BP	type B pancreatic cell fate commitment	1	0	0.999999999994587	1
GO:0060580	BP	ventral spinal cord interneuron fate determination	1	0	0.999999999994587	1
GO:0060582	BP	cell fate determination involved in pattern specification	1	0	0.999999999994587	1
GO:1905938	BP	positive regulation of germ cell proliferation	1	0	0.999999999994596	1
GO:2000256	BP	positive regulation of male germ cell proliferation	1	0	0.999999999994596	1
GO:0060592	BP	mammary gland formation	7	0	0.999999999994619	1
GO:0010793	BP	regulation of mRNA export from nucleus	5	0	0.999999999994625	1
GO:0015712	BP	hexose phosphate transport	6	0	0.999999999994638	1
GO:0015760	BP	glucose-6-phosphate transport	6	0	0.999999999994638	1
GO:0015193	MF	L-proline transmembrane transporter activity	7	0	0.999999999994665	1
GO:2001228	BP	regulation of response to gamma radiation	2	0	0.999999999994668	1
GO:0030623	MF	U5 snRNA binding	2	0	0.999999999994674	1
GO:0000171	MF	ribonuclease MRP activity	4	0	0.999999999994694	1
GO:1901255	BP	nucleotide-excision repair involved in interstrand cross-link repair	2	0	0.999999999994702	1
GO:0034388	CC	Pwp2p-containing subcomplex of 90S preribosome	5	0	0.999999999994722	1
GO:0099580	MF	ion antiporter activity involved in regulation of postsynaptic membrane potential	2	0	0.999999999994725	1
GO:0006189	BP	'de novo' IMP biosynthetic process	6	0	0.999999999994728	1
GO:0006571	BP	tyrosine biosynthetic process	1	0	0.999999999994733	1
GO:0009095	BP	aromatic amino acid family biosynthetic process	prephenate pathway	1	0	0.999999999994733	1
GO:0061484	BP	hematopoietic stem cell homeostasis	5	0	0.99999999999474	1
GO:0071469	BP	cellular response to alkaline pH	2	0	0.999999999994751	1
GO:0002083	MF	4-hydroxybenzoate decaprenyltransferase activity	1	0	0.999999999994756	1
GO:0047293	MF	4-hydroxybenzoate nonaprenyltransferase activity	1	0	0.999999999994756	1
GO:0010849	BP	regulation of proton-transporting ATPase activity	rotational mechanism	1	0	0.999999999994768	1
GO:0070573	MF	metallodipeptidase activity	7	0	0.999999999994773	1
GO:0120160	MF	intraciliary transport particle A binding	3	0	0.999999999994774	1
GO:0035552	BP	oxidative single-stranded DNA demethylation	2	0	0.999999999994794	1
GO:0015431	MF	ATPase-coupled glutathione S-conjugate transmembrane transporter activity	1	0	0.999999999994805	1
GO:0007531	BP	mating type determination	2	0	0.999999999994814	1
GO:0007533	BP	mating type switching	2	0	0.999999999994814	1
GO:0022413	BP	reproductive process in single-celled organism	2	0	0.999999999994814	1
GO:0031494	BP	regulation of mating type switching	2	0	0.999999999994814	1
GO:0032505	BP	reproduction of a single-celled organism	2	0	0.999999999994814	1
GO:0071515	BP	genetic imprinting at mating-type locus	2	0	0.999999999994814	1
GO:0045583	BP	regulation of cytotoxic T cell differentiation	2	0	0.999999999994828	1
GO:0045585	BP	positive regulation of cytotoxic T cell differentiation	2	0	0.999999999994828	1
GO:1902941	BP	regulation of voltage-gated chloride channel activity	2	0	0.999999999994835	1
GO:1902943	BP	positive regulation of voltage-gated chloride channel activity	2	0	0.999999999994835	1
GO:1903881	BP	regulation of interleukin-17-mediated signaling pathway	2	0	0.999999999994843	1
GO:0120043	CC	stereocilium shaft	2	0	0.999999999994849	1
GO:0016422	MF	mRNA (2'-O-methyladenosine-N6-)-methyltransferase activity	3	0	0.99999999999485	1
GO:1903393	BP	positive regulation of adherens junction organization	2	0	0.999999999994858	1
GO:0021853	BP	cerebral cortex GABAergic interneuron migration	5	0	0.999999999994861	1
GO:1904936	BP	interneuron migration	5	0	0.999999999994861	1
GO:0031038	BP	myosin II filament organization	1	0	0.999999999994899	1
GO:0043519	BP	regulation of myosin II filament organization	1	0	0.999999999994899	1
GO:1904885	BP	beta-catenin destruction complex assembly	4	0	0.9999999999949	1
GO:0016272	CC	prefoldin complex	6	0	0.999999999994903	1
GO:0000386	MF	second spliceosomal transesterification activity	1	0	0.999999999994905	1
GO:0097344	CC	Rix1 complex	2	0	0.999999999994911	1
GO:0051754	BP	meiotic sister chromatid cohesion	centromeric	4	0	0.999999999994911	1
GO:0032417	BP	positive regulation of sodium:proton antiporter activity	4	0	0.999999999994917	1
GO:0014740	BP	negative regulation of muscle hyperplasia	2	0	0.999999999994926	1
GO:1990164	BP	histone H2A phosphorylation	5	0	0.999999999994927	1
GO:0090663	BP	galanin-activated signaling pathway	2	0	0.999999999994934	1
GO:0090219	BP	negative regulation of lipid kinase activity	6	0	0.999999999994938	1
GO:0071664	CC	catenin-TCF7L2 complex	4	0	0.999999999994941	1
GO:0021793	BP	chemorepulsion of branchiomotor axon	1	0	0.999999999994949	1
GO:0034684	CC	integrin alphav-beta5 complex	2	0	0.999999999994958	1
GO:1905600	BP	regulation of receptor-mediated endocytosis involved in cholesterol transport	6	0	0.999999999994972	1
GO:0042595	BP	behavioral response to starvation	2	0	0.999999999994975	1
GO:0036345	BP	platelet maturation	2	0	0.999999999994976	1
GO:1902159	BP	regulation of cyclic nucleotide-gated ion channel activity	2	0	0.999999999994985	1
GO:1905913	BP	negative regulation of calcium ion export across plasma membrane	3	0	0.999999999994998	1
GO:0045659	BP	negative regulation of neutrophil differentiation	2	0	0.999999999995002	1
GO:1990405	MF	protein antigen binding	6	0	0.999999999995016	1
GO:0061772	BP	xenobiotic transport across blood-nerve barrier	1	0	0.999999999995023	1
GO:1903544	BP	response to butyrate	1	0	0.999999999995023	1
GO:1903545	BP	cellular response to butyrate	1	0	0.999999999995023	1
GO:0017125	MF	deoxycytidyl transferase activity	1	0	0.999999999995038	1
GO:0071541	CC	eukaryotic translation initiation factor 3 complex	eIF3m	7	0	0.999999999995056	1
GO:0035410	MF	dihydrotestosterone 17-beta-dehydrogenase activity	1	0	0.99999999999506	1
GO:0036130	MF	prostaglandin H2 endoperoxidase reductase activity	1	0	0.99999999999506	1
GO:0036131	MF	prostaglandin D2 11-ketoreductase activity	1	0	0.99999999999506	1
GO:0045703	MF	ketoreductase activity	1	0	0.99999999999506	1
GO:1900053	BP	negative regulation of retinoic acid biosynthetic process	1	0	0.99999999999506	1
GO:0005655	CC	nucleolar ribonuclease P complex	5	0	0.999999999995071	1
GO:0008617	BP	guanosine metabolic process	1	0	0.999999999995075	1
GO:1990829	MF	C-rich single-stranded DNA binding	2	0	0.999999999995079	1
GO:0008653	BP	lipopolysaccharide metabolic process	1	0	0.999999999995082	1
GO:0009104	BP	lipopolysaccharide catabolic process	1	0	0.999999999995082	1
GO:0050528	MF	acyloxyacyl hydrolase activity	1	0	0.999999999995082	1
GO:0035611	BP	protein branching point deglutamylation	1	0	0.999999999995109	1
GO:0045046	BP	protein import into peroxisome membrane	6	0	0.999999999995129	1
GO:0097255	CC	R2TP complex	5	0	0.999999999995133	1
GO:0045142	MF	triplex DNA binding	2	0	0.999999999995138	1
GO:1903420	BP	protein localization to endoplasmic reticulum tubular network	1	0	0.999999999995141	1
GO:0004168	MF	dolichol kinase activity	1	0	0.99999999999515	1
GO:0043048	BP	dolichyl monophosphate biosynthetic process	1	0	0.99999999999515	1
GO:0004651	MF	polynucleotide 5'-phosphatase activity	2	0	0.999999999995152	1
GO:0098507	BP	polynucleotide 5' dephosphorylation	2	0	0.999999999995152	1
GO:0016842	MF	amidine-lyase activity	7	0	0.999999999995167	1
GO:0071286	BP	cellular response to magnesium ion	7	0	0.999999999995185	1
GO:0031433	MF	telethonin binding	7	0	0.999999999995203	1
GO:1990267	BP	response to transition metal nanoparticle	2	0	0.99999999999521	1
GO:0016122	BP	xanthophyll metabolic process	2	0	0.999999999995229	1
GO:0070473	BP	negative regulation of uterine smooth muscle contraction	1	0	0.999999999995239	1
GO:0044855	BP	plasma membrane raft distribution	2	0	0.999999999995247	1
GO:0044856	BP	plasma membrane raft localization	2	0	0.999999999995247	1
GO:0032396	MF	inhibitory MHC class I receptor activity	2	0	0.999999999995269	1
GO:0052629	MF	phosphatidylinositol-3	5-bisphosphate 3-phosphatase activity	4	0	0.999999999995276	1
GO:1990247	MF	N6-methyladenosine-containing RNA binding	7	0	0.999999999995279	1
GO:0043973	BP	histone H3-K4 acetylation	1	0	0.999999999995295	1
GO:0032977	MF	membrane insertase activity	2	0	0.999999999995328	1
GO:0017064	MF	fatty acid amide hydrolase activity	2	0	0.999999999995342	1
GO:0035780	BP	CD80 biosynthetic process	1	0	0.999999999995346	1
GO:0002865	BP	negative regulation of acute inflammatory response to antigenic stimulus	5	0	0.999999999995352	1
GO:2000969	BP	positive regulation of AMPA receptor activity	7	0	0.999999999995356	1
GO:0048406	MF	nerve growth factor binding	5	0	0.999999999995362	1
GO:0046985	BP	positive regulation of hemoglobin biosynthetic process	3	0	0.999999999995374	1
GO:1905094	BP	regulation of apolipoprotein A-I-mediated signaling pathway	1	0	0.999999999995383	1
GO:1905095	BP	negative regulation of apolipoprotein A-I-mediated signaling pathway	1	0	0.999999999995383	1
GO:0042695	BP	thelarche	4	0	0.999999999995406	1
GO:0060744	BP	mammary gland branching involved in thelarche	4	0	0.999999999995406	1
GO:1904298	BP	regulation of transcytosis	2	0	0.999999999995407	1
GO:1904300	BP	positive regulation of transcytosis	2	0	0.999999999995407	1
GO:1990787	BP	negative regulation of hh target transcription factor activity	1	0	0.999999999995409	1
GO:0005862	CC	muscle thin filament tropomyosin	4	0	0.999999999995427	1
GO:0014028	BP	notochord formation	4	0	0.99999999999543	1
GO:0070937	CC	CRD-mediated mRNA stability complex	6	0	0.999999999995441	1
GO:0010706	BP	ganglioside biosynthetic process via lactosylceramide	2	0	0.999999999995466	1
GO:0032217	MF	riboflavin transmembrane transporter activity	5	0	0.999999999995479	1
GO:0032218	BP	riboflavin transport	5	0	0.999999999995479	1
GO:0003257	BP	positive regulation of transcription from RNA polymerase II promoter involved in myocardial precursor cell differentiation	4	0	0.999999999995483	1
GO:0008781	MF	N-acylneuraminate cytidylyltransferase activity	2	0	0.999999999995498	1
GO:0030197	MF	extracellular matrix constituent	lubricant activity	3	0	0.999999999995506	1
GO:0014738	BP	regulation of muscle hyperplasia	4	0	0.999999999995522	1
GO:0097699	BP	vascular endothelial cell response to fluid shear stress	2	0	0.999999999995523	1
GO:1900248	BP	negative regulation of cytoplasmic translational elongation	2	0	0.999999999995564	1
GO:0017042	MF	glycosylceramidase activity	2	0	0.999999999995576	1
GO:0004146	MF	dihydrofolate reductase activity	2	0	0.999999999995587	1
GO:2000815	BP	regulation of mRNA stability involved in response to oxidative stress	2	0	0.999999999995595	1
GO:1905603	BP	regulation of blood-brain barrier permeability	7	0	0.999999999995602	1
GO:0050196	MF	[phosphorylase] phosphatase activity	2	0	0.999999999995603	1
GO:0002225	BP	positive regulation of antimicrobial peptide production	3	0	0.999999999995609	1
GO:0002760	BP	positive regulation of antimicrobial humoral response	3	0	0.999999999995609	1
GO:0002803	BP	positive regulation of antibacterial peptide production	3	0	0.999999999995609	1
GO:0002944	CC	cyclin K-CDK12 complex	2	0	0.999999999995618	1
GO:0035509	BP	negative regulation of myosin-light-chain-phosphatase activity	5	0	0.999999999995624	1
GO:0045029	MF	G protein-coupled UDP receptor activity	2	0	0.999999999995653	1
GO:0071553	MF	G protein-coupled pyrimidinergic nucleotide receptor activity	2	0	0.999999999995653	1
GO:0019285	BP	glycine betaine biosynthetic process from choline	2	0	0.999999999995665	1
GO:0031455	BP	glycine betaine metabolic process	2	0	0.999999999995665	1
GO:0031456	BP	glycine betaine biosynthetic process	2	0	0.999999999995665	1
GO:0070699	MF	type II activin receptor binding	3	0	0.999999999995665	1
GO:1903285	BP	positive regulation of hydrogen peroxide catabolic process	2	0	0.99999999999567	1
GO:1990613	BP	mitochondrial membrane fusion	2	0	0.999999999995693	1
GO:0003998	MF	acylphosphatase activity	2	0	0.999999999995694	1
GO:1905460	BP	negative regulation of vascular associated smooth muscle cell apoptotic process	7	0	0.999999999995699	1
GO:0008355	BP	olfactory learning	2	0	0.999999999995709	1
GO:0051120	MF	hepoxilin A3 synthase activity	2	0	0.999999999995712	1
GO:0014839	BP	myoblast migration involved in skeletal muscle regeneration	4	0	0.999999999995731	1
GO:0060267	BP	positive regulation of respiratory burst	7	0	0.99999999999574	1
GO:0060731	BP	positive regulation of intestinal epithelial structure maintenance	1	0	0.999999999995747	1
GO:0070715	BP	sodium-dependent organic cation transport	1	0	0.999999999995747	1
GO:1900749	BP	(R)-carnitine transport	1	0	0.999999999995747	1
GO:1901235	MF	(R)-carnitine transmembrane transporter activity	1	0	0.999999999995747	1
GO:1902270	BP	(R)-carnitine transmembrane transport	1	0	0.999999999995747	1
GO:0003289	BP	atrial septum primum morphogenesis	5	0	0.999999999995755	1
GO:0140327	MF	flippase activity	6	0	0.999999999995759	1
GO:0045196	BP	establishment or maintenance of neuroblast polarity	2	0	0.999999999995787	1
GO:0045200	BP	establishment of neuroblast polarity	2	0	0.999999999995787	1
GO:0051747	MF	cytosine C-5 DNA demethylase activity	2	0	0.999999999995794	1
GO:0016077	BP	snoRNA catabolic process	2	0	0.999999999995809	1
GO:0001940	CC	male pronucleus	6	0	0.999999999995844	1
GO:0031339	BP	negative regulation of vesicle fusion	6	0	0.999999999995844	1
GO:0002309	BP	T cell proliferation involved in immune response	4	0	0.999999999995844	1
GO:0071464	BP	cellular response to hydrostatic pressure	1	0	0.999999999995844	1
GO:0072055	BP	renal cortex development	1	0	0.999999999995844	1
GO:0072059	BP	cortical collecting duct development	1	0	0.999999999995844	1
GO:0072214	BP	metanephric cortex development	1	0	0.999999999995844	1
GO:0072219	BP	metanephric cortical collecting duct development	1	0	0.999999999995844	1
GO:0072356	BP	chromosome passenger complex localization to kinetochore	2	0	0.99999999999585	1
GO:2000354	BP	regulation of ovarian follicle development	6	0	0.999999999995853	1
GO:0038165	BP	oncostatin-M-mediated signaling pathway	5	0	0.999999999995863	1
GO:1903905	BP	positive regulation of establishment of T cell polarity	2	0	0.999999999995867	1
GO:0046726	BP	positive regulation by virus of viral protein levels in host cell	4	0	0.999999999995886	1
GO:0070309	BP	lens fiber cell morphogenesis	6	0	0.999999999995892	1
GO:0034670	BP	chemotaxis to arachidonic acid	1	0	0.999999999995902	1
GO:0033353	BP	S-adenosylmethionine cycle	7	0	0.999999999995905	1
GO:1905719	BP	protein localization to perinuclear region of cytoplasm	2	0	0.999999999995911	1
GO:0033011	CC	perinuclear theca	3	0	0.999999999995913	1
GO:1904347	BP	regulation of small intestine smooth muscle contraction	3	0	0.999999999995934	1
GO:1904349	BP	positive regulation of small intestine smooth muscle contraction	3	0	0.999999999995934	1
GO:1990770	BP	small intestine smooth muscle contraction	3	0	0.999999999995934	1
GO:2000118	BP	regulation of sodium-dependent phosphate transport	5	0	0.999999999995951	1
GO:2000143	BP	negative regulation of DNA-templated transcription	initiation	6	0	0.999999999995958	1
GO:0098690	CC	glycinergic synapse	6	0	0.999999999995959	1
GO:0061763	BP	multivesicular body-lysosome fusion	2	0	0.999999999995963	1
GO:0046900	BP	tetrahydrofolylpolyglutamate metabolic process	2	0	0.99999999999604	1
GO:0036403	MF	arachidonate 8(S)-lipoxygenase activity	1	0	0.999999999996051	1
GO:1901696	BP	cannabinoid biosynthetic process	1	0	0.999999999996051	1
GO:0042883	BP	cysteine transport	2	0	0.999999999996051	1
GO:0000941	CC	condensed nuclear chromosome inner kinetochore	2	0	0.999999999996054	1
GO:0061880	BP	regulation of anterograde axonal transport of mitochondrion	1	0	0.999999999996055	1
GO:0061881	BP	positive regulation of anterograde axonal transport of mitochondrion	1	0	0.999999999996055	1
GO:1903436	BP	regulation of mitotic cytokinetic process	2	0	0.999999999996056	1
GO:1903438	BP	positive regulation of mitotic cytokinetic process	2	0	0.999999999996056	1
GO:1903490	BP	positive regulation of mitotic cytokinesis	2	0	0.999999999996056	1
GO:0051175	BP	negative regulation of sulfur metabolic process	1	0	0.999999999996059	1
GO:1901670	BP	negative regulation of superoxide dismutase activity	1	0	0.999999999996059	1
GO:1904726	BP	regulation of replicative senescence	1	0	0.999999999996059	1
GO:1904728	BP	positive regulation of replicative senescence	1	0	0.999999999996059	1
GO:1904827	BP	negative regulation of hydrogen sulfide biosynthetic process	1	0	0.999999999996059	1
GO:1904830	BP	negative regulation of aortic smooth muscle cell differentiation	1	0	0.999999999996059	1
GO:1904832	BP	negative regulation of removal of superoxide radicals	1	0	0.999999999996059	1
GO:1905955	BP	negative regulation of endothelial tube morphogenesis	1	0	0.999999999996059	1
GO:0071109	BP	superior temporal gyrus development	2	0	0.999999999996078	1
GO:0098713	BP	leucine import across plasma membrane	5	0	0.999999999996085	1
GO:1903801	BP	L-leucine import across plasma membrane	5	0	0.999999999996085	1
GO:0034775	BP	glutathione transmembrane transport	4	0	0.999999999996092	1
GO:0071986	CC	Ragulator complex	6	0	0.999999999996112	1
GO:0016624	MF	oxidoreductase activity	acting on the aldehyde or oxo group of donors	disulfide as acceptor	7	0	0.999999999996141	1
GO:0046449	BP	creatinine metabolic process	1	0	0.999999999996156	1
GO:0061837	BP	neuropeptide processing	1	0	0.999999999996156	1
GO:0003366	BP	cell-matrix adhesion involved in ameboidal cell migration	2	0	0.99999999999616	1
GO:0034669	CC	integrin alpha4-beta7 complex	2	0	0.99999999999616	1
GO:0008444	MF	CDP-diacylglycerol-glycerol-3-phosphate 3-phosphatidyltransferase activity	1	0	0.999999999996192	1
GO:0060167	BP	regulation of adenosine receptor signaling pathway	4	0	0.999999999996195	1
GO:0005006	MF	epidermal growth factor-activated receptor activity	2	0	0.9999999999962	1
GO:0009092	BP	homoserine metabolic process	4	0	0.99999999999621	1
GO:0019346	BP	transsulfuration	4	0	0.99999999999621	1
GO:0051387	BP	negative regulation of neurotrophin TRK receptor signaling pathway	3	0	0.999999999996211	1
GO:0032491	BP	detection of molecule of fungal origin	1	0	0.999999999996224	1
GO:0051695	BP	actin filament uncapping	2	0	0.99999999999623	1
GO:2000552	BP	negative regulation of T-helper 2 cell cytokine production	2	0	0.999999999996253	1
GO:1904688	BP	regulation of cytoplasmic translational initiation	5	0	0.999999999996255	1
GO:1904054	BP	regulation of cholangiocyte proliferation	2	0	0.999999999996304	1
GO:1904056	BP	positive regulation of cholangiocyte proliferation	2	0	0.999999999996304	1
GO:0070483	BP	detection of hypoxia	1	0	0.999999999996307	1
GO:0048298	BP	positive regulation of isotype switching to IgA isotypes	5	0	0.999999999996313	1
GO:0044326	CC	dendritic spine neck	6	0	0.999999999996319	1
GO:0060163	BP	subpallium neuron fate commitment	2	0	0.999999999996329	1
GO:0035623	BP	renal glucose absorption	1	0	0.999999999996333	1
GO:0008457	MF	beta-galactosyl-N-acetylglucosaminylgalactosylglucosyl-ceramide beta-1	3-acetylglucosaminyltransferase activity	4	0	0.999999999996346	1
GO:1990668	BP	vesicle fusion with endoplasmic reticulum-Golgi intermediate compartment (ERGIC) membrane	6	0	0.999999999996352	1
GO:0002652	BP	regulation of tolerance induction dependent upon immune response	2	0	0.999999999996355	1
GO:0098838	BP	folate transmembrane transport	6	0	0.999999999996359	1
GO:0045719	BP	negative regulation of glycogen biosynthetic process	6	0	0.99999999999636	1
GO:0008454	MF	alpha-1	3-mannosylglycoprotein 4-beta-N-acetylglucosaminyltransferase activity	3	0	0.999999999996377	1
GO:0042628	BP	mating plug formation	1	0	0.999999999996384	1
GO:0061108	BP	seminal vesicle epithelium development	1	0	0.999999999996384	1
GO:0033269	CC	internode region of axon	3	0	0.999999999996407	1
GO:0004128	MF	cytochrome-b5 reductase activity	acting on NAD(P)H	7	0	0.999999999996421	1
GO:1990769	CC	proximal neuron projection	4	0	0.999999999996433	1
GO:1903936	BP	cellular response to sodium arsenite	5	0	0.999999999996435	1
GO:0015658	MF	branched-chain amino acid transmembrane transporter activity	7	0	0.999999999996437	1
GO:0016935	CC	glycine-gated chloride channel complex	2	0	0.999999999996454	1
GO:1901301	BP	regulation of cargo loading into COPII-coated vesicle	2	0	0.999999999996459	1
GO:1901897	BP	regulation of relaxation of cardiac muscle	6	0	0.999999999996461	1
GO:0001588	MF	dopamine neurotransmitter receptor activity	coupled via Gs	2	0	0.999999999996465	1
GO:0046960	BP	sensitization	2	0	0.999999999996465	1
GO:0023025	MF	MHC class Ib protein complex binding	4	0	0.99999999999647	1
GO:0034021	BP	response to silicon dioxide	2	0	0.999999999996472	1
GO:0042496	BP	detection of diacyl bacterial lipopeptide	2	0	0.999999999996477	1
GO:0005295	MF	neutral amino acid:sodium symporter activity	4	0	0.999999999996481	1
GO:1903984	BP	positive regulation of TRAIL-activated apoptotic signaling pathway	3	0	0.99999999999649	1
GO:1990890	MF	netrin receptor binding	2	0	0.999999999996495	1
GO:1904395	BP	positive regulation of skeletal muscle acetylcholine-gated channel clustering	3	0	0.999999999996501	1
GO:1904693	BP	midbrain morphogenesis	3	0	0.999999999996503	1
GO:0070506	MF	high-density lipoprotein particle receptor activity	2	0	0.999999999996529	1
GO:0018117	BP	protein adenylylation	2	0	0.999999999996549	1
GO:0018175	BP	protein nucleotidylation	2	0	0.999999999996549	1
GO:0070733	MF	protein adenylyltransferase activity	2	0	0.999999999996549	1
GO:0008828	MF	dATP pyrophosphohydrolase activity	1	0	0.999999999996558	1
GO:0036219	MF	GTP diphosphatase activity	1	0	0.999999999996558	1
GO:0047693	MF	ATP diphosphatase activity	1	0	0.999999999996558	1
GO:0032473	CC	cytoplasmic side of mitochondrial outer membrane	2	0	0.999999999996573	1
GO:0042494	BP	detection of bacterial lipoprotein	5	0	0.99999999999658	1
GO:0043293	CC	apoptosome	2	0	0.999999999996581	1
GO:0098704	BP	carbohydrate import across plasma membrane	6	0	0.999999999996593	1
GO:0140271	BP	hexose import across plasma membrane	6	0	0.999999999996593	1
GO:2000393	BP	negative regulation of lamellipodium morphogenesis	2	0	0.99999999999661	1
GO:2000359	BP	regulation of binding of sperm to zona pellucida	5	0	0.999999999996628	1
GO:0032459	BP	regulation of protein oligomerization	2	0	0.999999999996643	1
GO:1903939	BP	regulation of TORC2 signaling	2	0	0.99999999999665	1
GO:1904515	BP	positive regulation of TORC2 signaling	2	0	0.99999999999665	1
GO:0071029	BP	nuclear ncRNA surveillance	6	0	0.999999999996658	1
GO:0071035	BP	nuclear polyadenylation-dependent rRNA catabolic process	6	0	0.999999999996658	1
GO:0071038	BP	nuclear polyadenylation-dependent tRNA catabolic process	6	0	0.999999999996658	1
GO:0071046	BP	nuclear polyadenylation-dependent ncRNA catabolic process	6	0	0.999999999996658	1
GO:0031531	MF	thyrotropin-releasing hormone receptor binding	3	0	0.999999999996659	1
GO:0050333	MF	thiamin-triphosphatase activity	1	0	0.999999999996694	1
GO:0086098	BP	angiotensin-activated signaling pathway involved in heart process	2	0	0.999999999996698	1
GO:0004475	MF	mannose-1-phosphate guanylyltransferase activity	1	0	0.999999999996705	1
GO:0008905	MF	mannose-phosphate guanylyltransferase activity	1	0	0.999999999996705	1
GO:0051970	BP	negative regulation of transmission of nerve impulse	6	0	0.99999999999671	1
GO:0046719	BP	regulation by virus of viral protein levels in host cell	7	0	0.999999999996737	1
GO:0003875	MF	ADP-ribosylarginine hydrolase activity	2	0	0.999999999996738	1
GO:0009328	CC	phenylalanine-tRNA ligase complex	2	0	0.999999999996754	1
GO:0010260	BP	animal organ senescence	3	0	0.999999999996765	1
GO:0005958	CC	DNA-dependent protein kinase-DNA ligase 4 complex	4	0	0.99999999999678	1
GO:0021944	BP	neuronal-glial interaction involved in hindbrain glial-mediated radial cell migration	1	0	0.999999999996789	1
GO:0015817	BP	histidine transport	2	0	0.999999999996797	1
GO:0061030	BP	epithelial cell differentiation involved in mammary gland alveolus development	4	0	0.999999999996816	1
GO:0060913	BP	cardiac cell fate determination	3	0	0.999999999996834	1
GO:0006713	BP	glucocorticoid catabolic process	1	0	0.999999999996853	1
GO:2000510	BP	positive regulation of dendritic cell chemotaxis	7	0	0.999999999996854	1
GO:1904527	BP	negative regulation of microtubule binding	2	0	0.999999999996868	1
GO:0097125	CC	cyclin B1-CDK1 complex	2	0	0.999999999996874	1
GO:0000127	CC	transcription factor TFIIIC complex	6	0	0.999999999996888	1
GO:0042791	BP	5S class rRNA transcription by RNA polymerase III	6	0	0.999999999996888	1
GO:1901951	BP	regulation of anterograde dense core granule transport	2	0	0.999999999996889	1
GO:1901953	BP	positive regulation of anterograde dense core granule transport	2	0	0.999999999996889	1
GO:1904809	BP	regulation of dense core granule transport	2	0	0.999999999996889	1
GO:1904811	BP	positive regulation of dense core granule transport	2	0	0.999999999996889	1
GO:0045425	BP	positive regulation of granulocyte macrophage colony-stimulating factor biosynthetic process	2	0	0.999999999996889	1
GO:0008893	MF	guanosine-3'	5'-bis(diphosphate) 3'-diphosphatase activity	1	0	0.999999999996956	1
GO:0016794	MF	diphosphoric monoester hydrolase activity	1	0	0.999999999996956	1
GO:0071716	BP	leukotriene transport	2	0	0.999999999996977	1
GO:0004856	MF	xylulokinase activity	1	0	0.99999999999698	1
GO:0005998	BP	xylulose catabolic process	1	0	0.99999999999698	1
GO:0021501	BP	prechordal plate formation	1	0	0.999999999996992	1
GO:0021547	BP	midbrain-hindbrain boundary initiation	1	0	0.999999999996992	1
GO:0036042	MF	long-chain fatty acyl-CoA binding	7	0	0.999999999997002	1
GO:0000388	BP	spliceosome conformational change to release U4 (or U4atac) and U1 (or U11)	1	0	0.999999999997009	1
GO:0038089	BP	positive regulation of cell migration by vascular endothelial growth factor signaling pathway	7	0	0.999999999997018	1
GO:0044323	MF	retinoic acid-responsive element binding	6	0	0.999999999997032	1
GO:0050185	MF	phosphatidylinositol deacylase activity	1	0	0.999999999997041	1
GO:1904778	BP	positive regulation of protein localization to cell cortex	6	0	0.999999999997052	1
GO:0035662	MF	Toll-like receptor 4 binding	4	0	0.999999999997054	1
GO:0008467	MF	[heparan sulfate]-glucosamine 3-sulfotransferase 1 activity	7	0	0.999999999997087	1
GO:2000660	BP	negative regulation of interleukin-1-mediated signaling pathway	7	0	0.999999999997101	1
GO:0070346	BP	positive regulation of fat cell proliferation	3	0	0.999999999997103	1
GO:0000393	BP	spliceosomal conformational changes to generate catalytic conformation	5	0	0.999999999997114	1
GO:0003144	BP	embryonic heart tube formation	1	0	0.999999999997139	1
GO:0016421	MF	CoA carboxylase activity	6	0	0.999999999997157	1
GO:0106073	MF	dolichyl pyrophosphate Glc2Man9GlcNAc2 alpha-1	2-glucosyltransferase activity	2	0	0.99999999999716	1
GO:0070947	BP	neutrophil-mediated killing of fungus	2	0	0.999999999997171	1
GO:0035234	BP	ectopic germ cell programmed cell death	7	0	0.999999999997184	1
GO:0050023	MF	L-fuconate dehydratase activity	1	0	0.999999999997189	1
GO:0002096	CC	polkadots	2	0	0.999999999997195	1
GO:1904798	BP	positive regulation of core promoter binding	7	0	0.9999999999972	1
GO:0031751	MF	D4 dopamine receptor binding	2	0	0.999999999997211	1
GO:0036021	CC	endolysosome lumen	5	0	0.999999999997251	1
GO:0044332	BP	Wnt signaling pathway involved in dorsal/ventral axis specification	1	0	0.999999999997255	1
GO:0044345	BP	stromal-epithelial cell signaling involved in prostate gland development	1	0	0.999999999997255	1
GO:0090246	BP	convergent extension involved in somitogenesis	1	0	0.999999999997255	1
GO:2000053	BP	regulation of Wnt signaling pathway involved in dorsal/ventral axis specification	1	0	0.999999999997255	1
GO:2000054	BP	negative regulation of Wnt signaling pathway involved in dorsal/ventral axis specification	1	0	0.999999999997255	1
GO:2000080	BP	negative regulation of canonical Wnt signaling pathway involved in controlling type B pancreatic cell proliferation	1	0	0.999999999997255	1
GO:0000406	MF	double-strand/single-strand DNA junction binding	2	0	0.999999999997256	1
GO:0050072	MF	m7G(5')pppN diphosphatase activity	6	0	0.9999999999973	1
GO:1903795	BP	regulation of inorganic anion transmembrane transport	7	0	0.999999999997301	1
GO:0004132	MF	dCMP deaminase activity	1	0	0.999999999997325	1
GO:1990112	CC	RQC complex	2	0	0.999999999997331	1
GO:1990116	BP	ribosome-associated ubiquitin-dependent protein catabolic process	2	0	0.999999999997331	1
GO:1990406	CC	CGRP receptor complex	2	0	0.999999999997358	1
GO:1990408	BP	calcitonin gene-related peptide receptor signaling pathway	2	0	0.999999999997358	1
GO:0060509	BP	type I pneumocyte differentiation	5	0	0.999999999997361	1
GO:0035032	CC	phosphatidylinositol 3-kinase complex	class III	6	0	0.999999999997371	1
GO:0051066	BP	dihydrobiopterin metabolic process	2	0	0.999999999997381	1
GO:0021796	BP	cerebral cortex regionalization	7	0	0.999999999997384	1
GO:0004915	MF	interleukin-6 receptor activity	2	0	0.999999999997386	1
GO:0019981	MF	interleukin-6 binding	2	0	0.999999999997386	1
GO:0015292	MF	uniporter activity	1	0	0.999999999997389	1
GO:0016034	MF	maleylacetoacetate isomerase activity	1	0	0.999999999997398	1
GO:0044860	BP	protein localization to plasma membrane raft	4	0	0.999999999997401	1
GO:0031729	MF	CCR4 chemokine receptor binding	2	0	0.999999999997404	1
GO:0086092	BP	regulation of the force of heart contraction by cardiac conduction	2	0	0.999999999997409	1
GO:0060545	BP	positive regulation of necroptotic process	6	0	0.999999999997423	1
GO:0062100	BP	positive regulation of programmed necrotic cell death	6	0	0.999999999997423	1
GO:0060013	BP	righting reflex	7	0	0.99999999999743	1
GO:0098937	BP	anterograde dendritic transport	6	0	0.999999999997445	1
GO:0032393	MF	MHC class I receptor activity	6	0	0.999999999997454	1
GO:0032416	BP	negative regulation of sodium:proton antiporter activity	2	0	0.999999999997456	1
GO:0002457	BP	T cell antigen processing and presentation	4	0	0.999999999997461	1
GO:0097211	BP	cellular response to gonadotropin-releasing hormone	6	0	0.999999999997464	1
GO:0006498	BP	N-terminal protein lipidation	6	0	0.999999999997473	1
GO:0046877	BP	regulation of saliva secretion	7	0	0.999999999997506	1
GO:0016939	CC	kinesin II complex	3	0	0.999999999997523	1
GO:0032202	BP	telomere assembly	7	0	0.99999999999753	1
GO:0060567	BP	negative regulation of DNA-templated transcription	termination	2	0	0.99999999999754	1
GO:0120191	BP	negative regulation of termination of RNA polymerase II transcription	2	0	0.99999999999754	1
GO:2000805	BP	negative regulation of termination of RNA polymerase II transcription	poly(A)-coupled	2	0	0.99999999999754	1
GO:0040031	BP	snRNA modification	6	0	0.99999999999755	1
GO:0006478	BP	peptidyl-tyrosine sulfation	2	0	0.999999999997558	1
GO:0008476	MF	protein-tyrosine sulfotransferase activity	2	0	0.999999999997558	1
GO:1904875	BP	regulation of DNA ligase activity	2	0	0.999999999997559	1
GO:0019144	MF	ADP-sugar diphosphatase activity	2	0	0.999999999997573	1
GO:0070948	BP	regulation of neutrophil mediated cytotoxicity	5	0	0.999999999997575	1
GO:0052651	BP	monoacylglycerol catabolic process	7	0	0.999999999997612	1
GO:0005787	CC	signal peptidase complex	5	0	0.999999999997622	1
GO:0006714	BP	sesquiterpenoid metabolic process	2	0	0.999999999997629	1
GO:0016107	BP	sesquiterpenoid catabolic process	2	0	0.999999999997629	1
GO:0016487	BP	farnesol metabolic process	2	0	0.999999999997629	1
GO:0016488	BP	farnesol catabolic process	2	0	0.999999999997629	1
GO:0045550	MF	geranylgeranyl reductase activity	2	0	0.999999999997629	1
GO:0050436	MF	microfibril binding	3	0	0.999999999997635	1
GO:0034757	BP	negative regulation of iron ion transport	2	0	0.999999999997647	1
GO:0034760	BP	negative regulation of iron ion transmembrane transport	2	0	0.999999999997647	1
GO:0035378	BP	carbon dioxide transmembrane transport	2	0	0.999999999997648	1
GO:0035379	MF	carbon dioxide transmembrane transporter activity	2	0	0.999999999997648	1
GO:0060473	CC	cortical granule	1	0	0.999999999997656	1
GO:0070002	MF	glutamic-type peptidase activity	1	0	0.999999999997656	1
GO:0018307	BP	enzyme active site formation	2	0	0.999999999997658	1
GO:0001839	BP	neural plate morphogenesis	7	0	0.999999999997675	1
GO:0030704	BP	vitelline membrane formation	1	0	0.99999999999769	1
GO:0042706	BP	eye photoreceptor cell fate commitment	1	0	0.99999999999769	1
GO:0046552	BP	photoreceptor cell fate commitment	1	0	0.99999999999769	1
GO:0048074	BP	negative regulation of eye pigmentation	1	0	0.99999999999769	1
GO:0048086	BP	negative regulation of developmental pigmentation	1	0	0.99999999999769	1
GO:0060220	BP	camera-type eye photoreceptor cell fate commitment	1	0	0.99999999999769	1
GO:0061038	BP	uterus morphogenesis	6	0	0.999999999997711	1
GO:1903045	BP	neural crest cell migration involved in sympathetic nervous system development	1	0	0.999999999997722	1
GO:0110079	BP	regulation of placenta blood vessel development	2	0	0.999999999997729	1
GO:0110081	BP	negative regulation of placenta blood vessel development	2	0	0.999999999997729	1
GO:1904857	BP	regulation of endothelial cell chemotaxis to vascular endothelial growth factor	2	0	0.999999999997729	1
GO:1904858	BP	negative regulation of endothelial cell chemotaxis to vascular endothelial growth factor	2	0	0.999999999997729	1
GO:0070390	CC	transcription export complex 2	4	0	0.99999999999778	1
GO:0099540	BP	trans-synaptic signaling by neuropeptide	3	0	0.999999999997793	1
GO:0060405	BP	regulation of penile erection	7	0	0.999999999997793	1
GO:0008613	MF	diuretic hormone activity	1	0	0.999999999997794	1
GO:0051388	BP	positive regulation of neurotrophin TRK receptor signaling pathway	7	0	0.999999999997806	1
GO:0047977	MF	hepoxilin-epoxide hydrolase activity	2	0	0.999999999997812	1
GO:2000376	BP	positive regulation of oxygen metabolic process	2	0	0.999999999997821	1
GO:0034987	MF	immunoglobulin receptor binding	6	0	0.999999999997844	1
GO:0033862	MF	UMP kinase activity	2	0	0.999999999997849	1
GO:0071898	BP	regulation of estrogen receptor binding	3	0	0.999999999997857	1
GO:0071899	BP	negative regulation of estrogen receptor binding	3	0	0.999999999997857	1
GO:1904304	BP	regulation of gastro-intestinal system smooth muscle contraction	6	0	0.999999999997859	1
GO:1904306	BP	positive regulation of gastro-intestinal system smooth muscle contraction	6	0	0.999999999997859	1
GO:0046778	BP	modification by virus of host mRNA processing	2	0	0.999999999997872	1
GO:0061884	BP	regulation of mini excitatory postsynaptic potential	3	0	0.999999999997885	1
GO:0098816	BP	mini excitatory postsynaptic potential	3	0	0.999999999997885	1
GO:2000212	BP	negative regulation of glutamate metabolic process	1	0	0.999999999997893	1
GO:0090133	BP	mesendoderm migration	1	0	0.999999999997915	1
GO:0090134	BP	cell migration involved in mesendoderm migration	1	0	0.999999999997915	1
GO:0023029	MF	MHC class Ib protein binding	6	0	0.99999999999792	1
GO:0032106	BP	positive regulation of response to extracellular stimulus	6	0	0.99999999999793	1
GO:0032109	BP	positive regulation of response to nutrient levels	6	0	0.99999999999793	1
GO:0010032	BP	meiotic chromosome condensation	7	0	0.999999999997937	1
GO:2001268	BP	negative regulation of cysteine-type endopeptidase activity involved in apoptotic signaling pathway	6	0	0.99999999999796	1
GO:0001828	BP	inner cell mass cellular morphogenesis	2	0	0.999999999997966	1
GO:0035755	MF	cardiolipin hydrolase activity	1	0	0.999999999997988	1
GO:1990564	BP	protein polyufmylation	5	0	0.999999999997993	1
GO:1990592	BP	protein K69-linked ufmylation	5	0	0.999999999997993	1
GO:0047144	MF	2-acylglycerol-3-phosphate O-acyltransferase activity	2	0	0.999999999998043	1
GO:0070852	CC	cell body fiber	7	0	0.999999999998055	1
GO:1905071	BP	tight junction disassembly	2	0	0.999999999998056	1
GO:1905073	BP	regulation of tight junction disassembly	2	0	0.999999999998056	1
GO:1905075	BP	positive regulation of tight junction disassembly	2	0	0.999999999998056	1
GO:0097022	BP	lymphocyte migration into lymph node	2	0	0.999999999998064	1
GO:0038048	MF	dynorphin receptor activity	1	0	0.999999999998077	1
GO:1905917	BP	positive regulation of cell differentiation involved in phenotypic switching	3	0	0.999999999998095	1
GO:1905932	BP	positive regulation of vascular associated smooth muscle cell differentiation involved in phenotypic switching	3	0	0.999999999998095	1
GO:0032242	BP	regulation of nucleoside transport	2	0	0.999999999998096	1
GO:0042701	BP	progesterone secretion	4	0	0.999999999998123	1
GO:1902630	BP	regulation of membrane hyperpolarization	2	0	0.999999999998143	1
GO:0070777	BP	D-aspartate transport	4	0	0.999999999998146	1
GO:0070779	BP	D-aspartate import across plasma membrane	4	0	0.999999999998146	1
GO:0000710	BP	meiotic mismatch repair	5	0	0.999999999998153	1
GO:1902047	BP	polyamine transmembrane transport	6	0	0.999999999998167	1
GO:2001055	BP	positive regulation of mesenchymal cell apoptotic process	2	0	0.999999999998182	1
GO:0089701	CC	U2AF complex	3	0	0.999999999998183	1
GO:0030731	MF	guanidinoacetate N-methyltransferase activity	1	0	0.9999999999982	1
GO:0002945	CC	cyclin K-CDK13 complex	2	0	0.99999999999821	1
GO:0002268	BP	follicular dendritic cell differentiation	2	0	0.999999999998264	1
GO:0033257	CC	Bcl3/NF-kappaB2 complex	2	0	0.999999999998264	1
GO:0097224	CC	sperm connecting piece	7	0	0.999999999998268	1
GO:1905450	BP	negative regulation of Fc-gamma receptor signaling pathway involved in phagocytosis	2	0	0.99999999999827	1
GO:0003340	BP	negative regulation of mesenchymal to epithelial transition involved in metanephros morphogenesis	2	0	0.999999999998273	1
GO:0031852	MF	mu-type opioid receptor binding	3	0	0.999999999998274	1
GO:0002669	BP	positive regulation of T cell anergy	1	0	0.999999999998289	1
GO:0002913	BP	positive regulation of lymphocyte anergy	1	0	0.999999999998289	1
GO:0032278	BP	positive regulation of gonadotropin secretion	7	0	0.999999999998299	1
GO:0002351	BP	serotonin production involved in inflammatory response	3	0	0.999999999998306	1
GO:0002442	BP	serotonin secretion involved in inflammatory response	3	0	0.999999999998306	1
GO:0002554	BP	serotonin secretion by platelet	3	0	0.999999999998306	1
GO:0031871	MF	proteinase activated receptor binding	3	0	0.999999999998311	1
GO:0097209	CC	epidermal lamellar body	4	0	0.99999999999832	1
GO:0004756	MF	selenide	water dikinase activity	2	0	0.999999999998335	1
GO:0016260	BP	selenocysteine biosynthetic process	2	0	0.999999999998335	1
GO:0016781	MF	phosphotransferase activity	paired acceptors	2	0	0.999999999998335	1
GO:0000994	MF	RNA polymerase III core binding	1	0	0.999999999998364	1
GO:0002280	BP	monocyte activation involved in immune response	2	0	0.999999999998376	1
GO:0019860	BP	uracil metabolic process	3	0	0.999999999998386	1
GO:0008628	BP	hormone-mediated apoptotic signaling pathway	5	0	0.999999999998394	1
GO:0042667	BP	auditory receptor cell fate specification	2	0	0.999999999998415	1
GO:0006045	BP	N-acetylglucosamine biosynthetic process	2	0	0.999999999998437	1
GO:1901073	BP	glucosamine-containing compound biosynthetic process	2	0	0.999999999998437	1
GO:0106089	BP	negative regulation of cell adhesion involved in sprouting angiogenesis	1	0	0.999999999998444	1
GO:0035995	BP	detection of muscle stretch	4	0	0.999999999998487	1
GO:0043328	BP	protein transport to vacuole involved in ubiquitin-dependent protein catabolic process via the multivesicular body sorting pathway	5	0	0.999999999998498	1
GO:0072684	BP	mitochondrial tRNA 3'-trailer cleavage	endonucleolytic	1	0	0.999999999998506	1
GO:0019520	BP	aldonic acid metabolic process	2	0	0.999999999998514	1
GO:0019521	BP	D-gluconate metabolic process	2	0	0.999999999998514	1
GO:0046176	BP	aldonic acid catabolic process	2	0	0.999999999998514	1
GO:0046177	BP	D-gluconate catabolic process	2	0	0.999999999998514	1
GO:0004767	MF	sphingomyelin phosphodiesterase activity	6	0	0.999999999998526	1
GO:0060566	BP	positive regulation of DNA-templated transcription	termination	1	0	0.999999999998534	1
GO:1904595	BP	positive regulation of termination of RNA polymerase II transcription	1	0	0.999999999998534	1
GO:2000806	BP	positive regulation of termination of RNA polymerase II transcription	poly(A)-coupled	1	0	0.999999999998534	1
GO:0061528	BP	aspartate secretion	2	0	0.999999999998546	1
GO:1904448	BP	regulation of aspartate secretion	2	0	0.999999999998546	1
GO:1904450	BP	positive regulation of aspartate secretion	2	0	0.999999999998546	1
GO:1900005	BP	positive regulation of serine-type endopeptidase activity	3	0	0.999999999998551	1
GO:1902573	BP	positive regulation of serine-type peptidase activity	3	0	0.999999999998551	1
GO:0047390	MF	glycerophosphocholine cholinephosphodiesterase activity	1	0	0.999999999998551	1
GO:0051454	BP	intracellular pH elevation	5	0	0.999999999998555	1
GO:0035095	BP	behavioral response to nicotine	7	0	0.999999999998587	1
GO:0061156	BP	pulmonary artery morphogenesis	6	0	0.999999999998615	1
GO:0042078	BP	germ-line stem cell division	4	0	0.999999999998626	1
GO:0048133	BP	male germ-line stem cell asymmetric division	4	0	0.999999999998626	1
GO:0098728	BP	germline stem cell asymmetric division	4	0	0.999999999998626	1
GO:1903400	BP	L-arginine transmembrane transport	7	0	0.999999999998633	1
GO:0070560	BP	protein secretion by platelet	2	0	0.999999999998647	1
GO:0035673	MF	oligopeptide transmembrane transporter activity	6	0	0.999999999998667	1
GO:0004821	MF	histidine-tRNA ligase activity	2	0	0.999999999998678	1
GO:0006427	BP	histidyl-tRNA aminoacylation	2	0	0.999999999998678	1
GO:0102008	MF	cytosolic dipeptidase activity	1	0	0.99999999999868	1
GO:0103046	MF	alanylglutamate dipeptidase activity	1	0	0.99999999999868	1
GO:0021523	BP	somatic motor neuron differentiation	5	0	0.999999999998693	1
GO:0106006	MF	cytoskeletal protein-membrane anchor activity	3	0	0.999999999998699	1
GO:0070324	MF	thyroid hormone binding	7	0	0.999999999998702	1
GO:2000638	BP	regulation of SREBP signaling pathway	7	0	0.999999999998704	1
GO:0010967	BP	regulation of polyamine biosynthetic process	1	0	0.999999999998717	1
GO:0046203	BP	spermidine catabolic process	1	0	0.999999999998717	1
GO:0052899	MF	N(1)	N(12)-diacetylspermine:oxygen oxidoreductase (3-acetamidopropanal-forming) activity	1	0	0.999999999998717	1
GO:0052902	MF	spermidine:oxygen oxidoreductase (3-aminopropanal-forming) activity	1	0	0.999999999998717	1
GO:0052903	MF	N1-acetylspermine:oxygen oxidoreductase (3-acetamidopropanal-forming) activity	1	0	0.999999999998717	1
GO:0052904	MF	N1-acetylspermidine:oxygen oxidoreductase (3-acetamidopropanal-forming) activity	1	0	0.999999999998717	1
GO:1901304	BP	regulation of spermidine biosynthetic process	1	0	0.999999999998717	1
GO:1901307	BP	positive regulation of spermidine biosynthetic process	1	0	0.999999999998717	1
GO:0033150	CC	cytoskeletal calyx	2	0	0.999999999998759	1
GO:1903997	BP	positive regulation of non-membrane spanning protein tyrosine kinase activity	7	0	0.999999999998759	1
GO:0097632	CC	extrinsic component of phagophore assembly site membrane	2	0	0.99999999999879	1
GO:0072235	BP	metanephric distal tubule development	7	0	0.999999999998809	1
GO:0018125	BP	peptidyl-cysteine methylation	3	0	0.999999999998811	1
GO:0030974	BP	thiamine pyrophosphate transmembrane transport	2	0	0.999999999998817	1
GO:0090422	MF	thiamine pyrophosphate transmembrane transporter activity	2	0	0.999999999998817	1
GO:0001582	BP	detection of chemical stimulus involved in sensory perception of sweet taste	2	0	0.999999999998853	1
GO:0033041	MF	sweet taste receptor activity	2	0	0.999999999998853	1
GO:1903767	CC	sweet taste receptor complex	2	0	0.999999999998853	1
GO:1903768	CC	taste receptor complex	2	0	0.999999999998853	1
GO:0034196	BP	acylglycerol transport	7	0	0.999999999998862	1
GO:0034197	BP	triglyceride transport	7	0	0.999999999998862	1
GO:1903489	BP	positive regulation of lactation	2	0	0.999999999998864	1
GO:0070178	BP	D-serine metabolic process	2	0	0.99999999999887	1
GO:0000333	CC	telomerase catalytic core complex	2	0	0.999999999998875	1
GO:0003721	MF	telomerase RNA reverse transcriptase activity	2	0	0.999999999998875	1
GO:0071819	CC	DUBm complex	2	0	0.99999999999888	1
GO:0034345	BP	negative regulation of type III interferon production	2	0	0.999999999998882	1
GO:1905241	BP	positive regulation of canonical Wnt signaling pathway involved in osteoblast differentiation	2	0	0.999999999998882	1
GO:1905298	BP	regulation of intestinal epithelial cell development	2	0	0.999999999998882	1
GO:1905299	BP	negative regulation of intestinal epithelial cell development	2	0	0.999999999998882	1
GO:0043007	BP	maintenance of rDNA	2	0	0.999999999998884	1
GO:0003837	MF	beta-ureidopropionase activity	1	0	0.999999999998908	1
GO:0033396	BP	beta-alanine biosynthetic process via 3-ureidopropionate	1	0	0.999999999998908	1
GO:0061316	BP	canonical Wnt signaling pathway involved in heart development	6	0	0.999999999998915	1
GO:1905435	BP	regulation of histone H3-K4 trimethylation	2	0	0.999999999998915	1
GO:1905437	BP	positive regulation of histone H3-K4 trimethylation	2	0	0.999999999998915	1
GO:0042663	BP	regulation of endodermal cell fate specification	2	0	0.999999999998922	1
GO:0098642	CC	network-forming collagen trimer	6	0	0.999999999998928	1
GO:0098645	CC	collagen network	6	0	0.999999999998928	1
GO:0034092	BP	negative regulation of maintenance of sister chromatid cohesion	1	0	0.99999999999893	1
GO:0034183	BP	negative regulation of maintenance of mitotic sister chromatid cohesion	1	0	0.99999999999893	1
GO:0099403	BP	maintenance of mitotic sister chromatid cohesion	telomeric	1	0	0.99999999999893	1
GO:0099404	BP	mitotic sister chromatid cohesion	telomeric	1	0	0.99999999999893	1
GO:1904907	BP	regulation of maintenance of mitotic sister chromatid cohesion	telomeric	1	0	0.99999999999893	1
GO:1904908	BP	negative regulation of maintenance of mitotic sister chromatid cohesion	telomeric	1	0	0.99999999999893	1
GO:0014859	BP	negative regulation of skeletal muscle cell proliferation	4	0	0.999999999998956	1
GO:1902723	BP	negative regulation of skeletal muscle satellite cell proliferation	4	0	0.999999999998956	1
GO:0036089	BP	cleavage furrow formation	7	0	0.999999999998958	1
GO:2000766	BP	negative regulation of cytoplasmic translation	7	0	0.999999999998963	1
GO:1905449	BP	regulation of Fc-gamma receptor signaling pathway involved in phagocytosis	7	0	0.999999999998968	1
GO:0006669	BP	sphinganine-1-phosphate biosynthetic process	1	0	0.999999999998983	1
GO:0043977	BP	histone H2A-K5 acetylation	1	0	0.999999999998983	1
GO:0043980	BP	histone H2B-K12 acetylation	1	0	0.999999999998983	1
GO:0033301	BP	cell cycle comprising mitosis without cytokinesis	1	0	0.999999999999039	1
GO:0006060	BP	sorbitol metabolic process	2	0	0.999999999999065	1
GO:0046370	BP	fructose biosynthetic process	2	0	0.999999999999065	1
GO:1902951	BP	negative regulation of dendritic spine maintenance	4	0	0.999999999999083	1
GO:0050659	MF	N-acetylgalactosamine 4-sulfate 6-O-sulfotransferase activity	2	0	0.999999999999119	1
GO:0034137	BP	positive regulation of toll-like receptor 2 signaling pathway	6	0	0.999999999999129	1
GO:0004918	MF	interleukin-8 receptor activity	2	0	0.99999999999917	1
GO:0038112	BP	interleukin-8-mediated signaling pathway	2	0	0.99999999999917	1
GO:0000099	MF	sulfur amino acid transmembrane transporter activity	7	0	0.999999999999202	1
GO:1904842	BP	response to nitroglycerin	2	0	0.999999999999205	1
GO:0044245	BP	polysaccharide digestion	5	0	0.999999999999213	1
GO:0045797	BP	positive regulation of intestinal cholesterol absorption	2	0	0.999999999999222	1
GO:1904480	BP	positive regulation of intestinal absorption	2	0	0.999999999999222	1
GO:1904731	BP	positive regulation of intestinal lipid absorption	2	0	0.999999999999222	1
GO:0000453	BP	enzyme-directed rRNA 2'-O-methylation	1	0	0.999999999999246	1
GO:0030895	CC	apolipoprotein B mRNA editing enzyme complex	3	0	0.99999999999925	1
GO:0043125	MF	ErbB-3 class receptor binding	5	0	0.999999999999261	1
GO:0042010	MF	interleukin-15 receptor activity	2	0	0.999999999999265	1
GO:0042270	BP	protection from natural killer cell mediated cytotoxicity	6	0	0.999999999999279	1
GO:0071930	BP	negative regulation of transcription involved in G1/S transition of mitotic cell cycle	3	0	0.999999999999294	1
GO:0010836	BP	negative regulation of protein ADP-ribosylation	3	0	0.999999999999355	1
GO:2000437	BP	regulation of monocyte extravasation	4	0	0.999999999999357	1
GO:0060510	BP	type II pneumocyte differentiation	5	0	0.999999999999358	1
GO:0098944	CC	postsynaptic recycling endosome membrane	2	0	0.999999999999373	1
GO:0098949	CC	intrinsic component of postsynaptic endosome membrane	2	0	0.999999999999373	1
GO:0098951	CC	intrinsic component of postsynaptic recycling endosome membrane	2	0	0.999999999999373	1
GO:0099033	CC	anchored component of postsynaptic recycling endosome membrane	2	0	0.999999999999373	1
GO:0099034	CC	anchored component of postsynaptic endosome membrane	2	0	0.999999999999373	1
GO:0008609	MF	alkylglycerone-phosphate synthase activity	1	0	0.999999999999391	1
GO:0033595	BP	response to genistein	2	0	0.999999999999392	1
GO:0002094	MF	polyprenyltransferase activity	2	0	0.999999999999398	1
GO:0033864	BP	positive regulation of NAD(P)H oxidase activity	7	0	0.999999999999402	1
GO:0004082	MF	bisphosphoglycerate mutase activity	3	0	0.999999999999421	1
GO:0004619	MF	phosphoglycerate mutase activity	3	0	0.999999999999421	1
GO:0072086	BP	specification of loop of Henle identity	3	0	0.999999999999434	1
GO:0001794	BP	type IIa hypersensitivity	4	0	0.99999999999944	1
GO:0001796	BP	regulation of type IIa hypersensitivity	4	0	0.99999999999944	1
GO:0002445	BP	type II hypersensitivity	4	0	0.99999999999944	1
GO:0002892	BP	regulation of type II hypersensitivity	4	0	0.99999999999944	1
GO:0005642	CC	annulate lamellae	6	0	0.999999999999447	1
GO:0021553	BP	olfactory nerve development	3	0	0.999999999999465	1
GO:0042357	BP	thiamine diphosphate metabolic process	2	0	0.999999999999482	1
GO:0009249	BP	protein lipoylation	7	0	0.999999999999499	1
GO:0043190	CC	ATP-binding cassette (ABC) transporter complex	6	0	0.999999999999502	1
GO:0030429	MF	kynureninase activity	1	0	0.999999999999508	1
GO:0034516	BP	response to vitamin B6	1	0	0.999999999999508	1
GO:0061981	MF	3-hydroxykynureninase activity	1	0	0.999999999999508	1
GO:0038131	MF	neuregulin receptor activity	2	0	0.99999999999952	1
GO:1990809	BP	endoplasmic reticulum tubular network membrane organization	4	0	0.999999999999527	1
GO:0072024	BP	macula densa development	1	0	0.99999999999953	1
GO:0072051	BP	juxtaglomerular apparatus development	1	0	0.99999999999953	1
GO:0072206	BP	metanephric juxtaglomerular apparatus development	1	0	0.99999999999953	1
GO:0072227	BP	metanephric macula densa development	1	0	0.99999999999953	1
GO:0031721	MF	hemoglobin alpha binding	5	0	0.999999999999541	1
GO:0032723	BP	positive regulation of connective tissue growth factor production	2	0	0.999999999999559	1
GO:0031429	CC	box H/ACA snoRNP complex	4	0	0.99999999999956	1
GO:0034513	MF	box H/ACA snoRNA binding	4	0	0.99999999999956	1
GO:0035507	BP	regulation of myosin-light-chain-phosphatase activity	7	0	0.999999999999565	1
GO:0051022	MF	Rho GDP-dissociation inhibitor binding	2	0	0.999999999999565	1
GO:2000381	BP	negative regulation of mesoderm development	6	0	0.999999999999596	1
GO:0034066	CC	RIC1-RGP1 guanyl-nucleotide exchange factor complex	2	0	0.999999999999601	1
GO:0035870	MF	dITP diphosphatase activity	2	0	0.999999999999602	1
GO:0009692	BP	ethylene metabolic process	1	0	0.999999999999602	1
GO:0016711	MF	flavonoid 3'-monooxygenase activity	1	0	0.999999999999602	1
GO:0019341	BP	dibenzo-p-dioxin catabolic process	1	0	0.999999999999602	1
GO:0032181	MF	dinucleotide repeat insertion binding	2	0	0.999999999999604	1
GO:0032302	CC	MutSbeta complex	2	0	0.999999999999604	1
GO:0038116	BP	chemokine (C-C motif) ligand 21 signaling pathway	4	0	0.999999999999604	1
GO:0031859	MF	platelet activating factor receptor binding	1	0	0.99999999999961	1
GO:0015838	BP	amino-acid betaine transport	6	0	0.999999999999613	1
GO:0102485	MF	dATP phosphohydrolase activity	3	0	0.999999999999617	1
GO:0102486	MF	dCTP phosphohydrolase activity	3	0	0.999999999999617	1
GO:0102487	MF	dUTP phosphohydrolase activity	3	0	0.999999999999617	1
GO:0102488	MF	dTTP phosphohydrolase activity	3	0	0.999999999999617	1
GO:0102489	MF	GTP phosphohydrolase activity	3	0	0.999999999999617	1
GO:0102490	MF	8-oxo-dGTP phosphohydrolase activity	3	0	0.999999999999617	1
GO:0102491	MF	dGTP phosphohydrolase activity	3	0	0.999999999999617	1
GO:0036186	CC	early phagosome membrane	2	0	0.999999999999619	1
GO:0045162	BP	clustering of voltage-gated sodium channels	7	0	0.999999999999621	1
GO:0004385	MF	guanylate kinase activity	7	0	0.999999999999627	1
GO:0034642	BP	mitochondrion migration along actin filament	1	0	0.999999999999654	1
GO:2000064	BP	regulation of cortisol biosynthetic process	7	0	0.999999999999657	1
GO:0046356	BP	acetyl-CoA catabolic process	2	0	0.999999999999664	1
GO:0036323	BP	vascular endothelial growth factor receptor-1 signaling pathway	1	0	0.999999999999667	1
GO:0036326	MF	VEGF-A-activated receptor activity	1	0	0.999999999999667	1
GO:0036327	MF	VEGF-B-activated receptor activity	1	0	0.999999999999667	1
GO:0036332	MF	placental growth factor-activated receptor activity	1	0	0.999999999999667	1
GO:0061830	CC	concave side of sperm head	1	0	0.999999999999668	1
GO:0004155	MF	6	7-dihydropteridine reductase activity	1	0	0.999999999999669	1
GO:0040032	BP	post-embryonic body morphogenesis	1	0	0.999999999999669	1
GO:0003365	BP	establishment of cell polarity involved in ameboidal cell migration	2	0	0.999999999999673	1
GO:1990758	BP	mitotic sister chromatid biorientation	1	0	0.999999999999675	1
GO:0038027	BP	apolipoprotein A-I-mediated signaling pathway	7	0	0.999999999999676	1
GO:0001519	BP	peptide amidation	2	0	0.999999999999703	1
GO:0005658	CC	alpha DNA polymerase:primase complex	4	0	0.999999999999709	1
GO:2000537	BP	regulation of B cell chemotaxis	2	0	0.99999999999972	1
GO:2000538	BP	positive regulation of B cell chemotaxis	2	0	0.99999999999972	1
GO:0014055	BP	acetylcholine secretion	neurotransmission	3	0	0.999999999999742	1
GO:0014056	BP	regulation of acetylcholine secretion	neurotransmission	3	0	0.999999999999742	1
GO:2000643	BP	positive regulation of early endosome to late endosome transport	7	0	0.999999999999747	1
GO:0004967	MF	glucagon receptor activity	2	0	0.999999999999793	1
GO:0051581	BP	negative regulation of neurotransmitter uptake	2	0	0.999999999999803	1
GO:0051612	BP	negative regulation of serotonin uptake	2	0	0.999999999999803	1
GO:2001199	BP	negative regulation of dendritic cell differentiation	6	0	0.99999999999981	1
GO:0009436	BP	glyoxylate catabolic process	3	0	0.999999999999812	1
GO:0016012	CC	sarcoglycan complex	6	0	0.999999999999837	1
GO:0042023	BP	DNA endoreduplication	5	0	0.999999999999854	1
GO:0000912	BP	assembly of actomyosin apparatus involved in cytokinesis	6	0	0.999999999999867	1
GO:0000915	BP	actomyosin contractile ring assembly	6	0	0.999999999999867	1
GO:0072518	MF	Rho-dependent protein serine/threonine kinase activity	2	0	0.999999999999903	1
GO:0110061	BP	regulation of angiotensin-activated signaling pathway	2	0	0.999999999999903	1
GO:0036302	BP	atrioventricular canal development	7	0	0.999999999999914	1
GO:0001567	MF	cholesterol 25-hydroxylase activity	1	0	0.999999999999917	1
GO:1904028	BP	positive regulation of collagen fibril organization	2	0	0.999999999999955	1
GO:0097100	MF	supercoiled DNA binding	5	0	0.999999999999969	1
GO:0033078	BP	extrathymic T cell differentiation	3	0	0.999999999999978	1
GO:0000002	BP	mitochondrial genome maintenance	23	0	1	1
GO:0000012	BP	single strand break repair	12	0	1	1
GO:0000014	MF	single-stranded DNA endodeoxyribonuclease activity	10	0	1	1
GO:0000022	BP	mitotic spindle elongation	8	0	1	1
GO:0000027	BP	ribosomal large subunit assembly	28	0	1	1
GO:0000030	MF	mannosyltransferase activity	28	0	1	1
GO:0000049	MF	tRNA binding	63	0	1	1
GO:0000062	MF	fatty-acyl-CoA binding	22	0	1	1
GO:0000076	BP	DNA replication checkpoint	17	0	1	1
GO:0000096	BP	sulfur amino acid metabolic process	38	0	1	1
GO:0000097	BP	sulfur amino acid biosynthetic process	16	0	1	1
GO:0000098	BP	sulfur amino acid catabolic process	15	0	1	1
GO:0000109	CC	nucleotide-excision repair complex	11	0	1	1
GO:0000138	CC	Golgi trans cisterna	8	0	1	1
GO:0000145	CC	exocyst	17	0	1	1
GO:0000153	CC	cytoplasmic ubiquitin ligase complex	15	0	1	1
GO:0000164	CC	protein phosphatase type 1 complex	14	0	1	1
GO:0000177	CC	cytoplasmic exosome (RNase complex)	14	0	1	1
GO:0000183	BP	rDNA heterochromatin assembly	33	0	1	1
GO:0000185	BP	activation of MAPKKK activity	12	0	1	1
GO:0000212	BP	meiotic spindle organization	12	0	1	1
GO:0000242	CC	pericentriolar material	21	0	1	1
GO:0000290	BP	deadenylation-dependent decapping of nuclear-transcribed mRNA	10	0	1	1
GO:0000295	MF	adenine nucleotide transmembrane transporter activity	25	0	1	1
GO:0000303	BP	response to superoxide	27	0	1	1
GO:0000305	BP	response to oxygen radical	28	0	1	1
GO:0000314	CC	organellar small ribosomal subunit	28	0	1	1
GO:0000338	BP	protein deneddylation	10	0	1	1
GO:0000339	MF	RNA cap binding	18	0	1	1
GO:0000340	MF	RNA 7-methylguanosine cap binding	12	0	1	1
GO:0000346	CC	transcription export complex	12	0	1	1
GO:0000381	BP	regulation of alternative mRNA splicing	via spliceosome	68	0	1	1
GO:0000394	BP	RNA splicing	via endonucleolytic cleavage and ligation	15	0	1	1
GO:0000395	BP	mRNA 5'-splice site recognition	9	0	1	1
GO:0000400	MF	four-way junction DNA binding	16	0	1	1
GO:0000405	MF	bubble DNA binding	8	0	1	1
GO:0000439	CC	transcription factor TFIIH core complex	11	0	1	1
GO:0000447	BP	endonucleolytic cleavage in ITS1 to separate SSU-rRNA from 5.8S rRNA and LSU-rRNA from tricistronic rRNA transcript (SSU-rRNA	5.8S rRNA	LSU-rRNA)	10	0	1	1
GO:0000459	BP	exonucleolytic trimming involved in rRNA processing	9	0	1	1
GO:0000462	BP	maturation of SSU-rRNA from tricistronic rRNA transcript (SSU-rRNA	5.8S rRNA	LSU-rRNA)	36	0	1	1
GO:0000463	BP	maturation of LSU-rRNA from tricistronic rRNA transcript (SSU-rRNA	5.8S rRNA	LSU-rRNA)	15	0	1	1
GO:0000466	BP	maturation of 5.8S rRNA from tricistronic rRNA transcript (SSU-rRNA	5.8S rRNA	LSU-rRNA)	25	0	1	1
GO:0000467	BP	exonucleolytic trimming to generate mature 3'-end of 5.8S rRNA from tricistronic rRNA transcript (SSU-rRNA	5.8S rRNA	LSU-rRNA)	9	0	1	1
GO:0000469	BP	cleavage involved in rRNA processing	28	0	1	1
GO:0000470	BP	maturation of LSU-rRNA	27	0	1	1
GO:0000478	BP	endonucleolytic cleavage involved in rRNA processing	16	0	1	1
GO:0000479	BP	endonucleolytic cleavage of tricistronic rRNA transcript (SSU-rRNA	5.8S rRNA	LSU-rRNA)	16	0	1	1
GO:0000480	BP	endonucleolytic cleavage in 5'-ETS of tricistronic rRNA transcript (SSU-rRNA	5.8S rRNA	LSU-rRNA)	8	0	1	1
GO:0000491	BP	small nucleolar ribonucleoprotein complex assembly	11	0	1	1
GO:0000492	BP	box C/D snoRNP assembly	9	0	1	1
GO:0000712	BP	resolution of meiotic recombination intermediates	16	0	1	1
GO:0000715	BP	nucleotide-excision repair	DNA damage recognition	21	0	1	1
GO:0000717	BP	nucleotide-excision repair	DNA duplex unwinding	19	0	1	1
GO:0000722	BP	telomere maintenance via recombination	13	0	1	1
GO:0000727	BP	double-strand break repair via break-induced replication	12	0	1	1
GO:0000729	BP	DNA double-strand break processing	23	0	1	1
GO:0000737	BP	DNA catabolic process	endonucleolytic	31	0	1	1
GO:0000778	CC	condensed nuclear chromosome kinetochore	17	0	1	1
GO:0000782	CC	telomere cap complex	13	0	1	1
GO:0000783	CC	nuclear telomere cap complex	13	0	1	1
GO:0000791	CC	euchromatin	41	0	1	1
GO:0000792	CC	heterochromatin	73	0	1	1
GO:0000796	CC	condensin complex	8	0	1	1
GO:0000800	CC	lateral element	13	0	1	1
GO:0000808	CC	origin recognition complex	9	0	1	1
GO:0000812	CC	Swr1 complex	12	0	1	1
GO:0000813	CC	ESCRT I complex	9	0	1	1
GO:0000815	CC	ESCRT III complex	10	0	1	1
GO:0000828	MF	inositol hexakisphosphate kinase activity	8	0	1	1
GO:0000835	CC	ER ubiquitin ligase complex	10	0	1	1
GO:0000836	CC	Hrd1p ubiquitin ligase complex	9	0	1	1
GO:0000839	CC	Hrd1p ubiquitin ligase ERAD-L complex	8	0	1	1
GO:0000900	MF	translation repressor activity	mRNA regulatory element binding	15	0	1	1
GO:0000930	CC	gamma-tubulin complex	20	0	1	1
GO:0000931	CC	gamma-tubulin large complex	8	0	1	1
GO:0000940	CC	condensed chromosome outer kinetochore	13	0	1	1
GO:0000963	BP	mitochondrial RNA processing	16	0	1	1
GO:0000974	CC	Prp19 complex	13	0	1	1
GO:0001091	MF	RNA polymerase II general transcription initiation factor binding	18	0	1	1
GO:0001094	MF	TFIID-class transcription factor complex binding	10	0	1	1
GO:0001103	MF	RNA polymerase II repressing transcription factor binding	35	0	1	1
GO:0001161	MF	intronic transcription regulatory region sequence-specific DNA binding	16	0	1	1
GO:0001162	MF	RNA polymerase II intronic transcription regulatory region sequence-specific DNA binding	13	0	1	1
GO:0001163	MF	RNA polymerase I transcription regulatory region sequence-specific DNA binding	8	0	1	1
GO:0001164	MF	RNA polymerase I core promoter sequence-specific DNA binding	8	0	1	1
GO:0001188	BP	RNA polymerase I preinitiation complex assembly	9	0	1	1
GO:0001222	MF	transcription corepressor binding	14	0	1	1
GO:0001325	BP	formation of extrachromosomal circular DNA	13	0	1	1
GO:0001514	BP	selenocysteine incorporation	9	0	1	1
GO:0001516	BP	prostaglandin biosynthetic process	29	0	1	1
GO:0001518	CC	voltage-gated sodium channel complex	17	0	1	1
GO:0001522	BP	pseudouridine synthesis	17	0	1	1
GO:0001541	BP	ovarian follicle development	54	0	1	1
GO:0001542	BP	ovulation from ovarian follicle	9	0	1	1
GO:0001547	BP	antral ovarian follicle growth	8	0	1	1
GO:0001553	BP	luteinization	10	0	1	1
GO:0001556	BP	oocyte maturation	27	0	1	1
GO:0001561	BP	fatty acid alpha-oxidation	9	0	1	1
GO:0001573	BP	ganglioside metabolic process	22	0	1	1
GO:0001574	BP	ganglioside biosynthetic process	13	0	1	1
GO:0001580	BP	detection of chemical stimulus involved in sensory perception of bitter taste	35	0	1	1
GO:0001614	MF	purinergic nucleotide receptor activity	17	0	1	1
GO:0001660	BP	fever generation	10	0	1	1
GO:0001710	BP	mesodermal cell fate commitment	18	0	1	1
GO:0001741	CC	XY body	12	0	1	1
GO:0001754	BP	eye photoreceptor cell differentiation	46	0	1	1
GO:0001758	MF	retinal dehydrogenase activity	8	0	1	1
GO:0001759	BP	organ induction	23	0	1	1
GO:0001765	BP	membrane raft assembly	12	0	1	1
GO:0001779	BP	natural killer cell differentiation	21	0	1	1
GO:0001780	BP	neutrophil homeostasis	16	0	1	1
GO:0001781	BP	neutrophil apoptotic process	8	0	1	1
GO:0001787	BP	natural killer cell proliferation	10	0	1	1
GO:0001829	BP	trophectodermal cell differentiation	15	0	1	1
GO:0001832	BP	blastocyst growth	19	0	1	1
GO:0001833	BP	inner cell mass cell proliferation	13	0	1	1
GO:0001840	BP	neural plate development	10	0	1	1
GO:0001846	MF	opsonin binding	14	0	1	1
GO:0001848	MF	complement binding	20	0	1	1
GO:0001849	MF	complement component C1q complex binding	8	0	1	1
GO:0001865	BP	NK T cell differentiation	10	0	1	1
GO:0001913	BP	T cell mediated cytotoxicity	43	0	1	1
GO:0001914	BP	regulation of T cell mediated cytotoxicity	35	0	1	1
GO:0001916	BP	positive regulation of T cell mediated cytotoxicity	28	0	1	1
GO:0001931	CC	uropod	12	0	1	1
GO:0001939	CC	female pronucleus	9	0	1	1
GO:0001941	BP	postsynaptic membrane organization	38	0	1	1
GO:0001972	MF	retinoic acid binding	20	0	1	1
GO:0001973	BP	G protein-coupled adenosine receptor signaling pathway	13	0	1	1
GO:0001977	BP	renal system process involved in regulation of blood volume	15	0	1	1
GO:0001990	BP	regulation of systemic arterial blood pressure by hormone	35	0	1	1
GO:0001991	BP	regulation of systemic arterial blood pressure by circulatory renin-angiotensin	16	0	1	1
GO:0001993	BP	regulation of systemic arterial blood pressure by norepinephrine-epinephrine	9	0	1	1
GO:0002002	BP	regulation of angiotensin levels in blood	10	0	1	1
GO:0002003	BP	angiotensin maturation	10	0	1	1
GO:0002021	BP	response to dietary excess	26	0	1	1
GO:0002024	BP	diet induced thermogenesis	12	0	1	1
GO:0002084	BP	protein depalmitoylation	9	0	1	1
GO:0002087	BP	regulation of respiratory gaseous exchange by nervous system process	11	0	1	1
GO:0002091	BP	negative regulation of receptor internalization	14	0	1	1
GO:0002092	BP	positive regulation of receptor internalization	22	0	1	1
GO:0002093	BP	auditory receptor cell morphogenesis	15	0	1	1
GO:0002098	BP	tRNA wobble uridine modification	18	0	1	1
GO:0002102	CC	podosome	29	0	1	1
GO:0002115	BP	store-operated calcium entry	20	0	1	1
GO:0002116	CC	semaphorin receptor complex	9	0	1	1
GO:0002118	BP	aggressive behavior	8	0	1	1
GO:0002138	BP	retinoic acid biosynthetic process	8	0	1	1
GO:0002158	BP	osteoclast proliferation	9	0	1	1
GO:0002162	MF	dystroglycan binding	9	0	1	1
GO:0002177	CC	manchette	8	0	1	1
GO:0002178	CC	palmitoyltransferase complex	10	0	1	1
GO:0002182	BP	cytoplasmic translational elongation	11	0	1	1
GO:0002199	CC	zona pellucida receptor complex	8	0	1	1
GO:0002227	BP	innate immune response in mucosa	19	0	1	1
GO:0002230	BP	positive regulation of defense response to virus by host	28	0	1	1
GO:0002251	BP	organ or tissue specific immune response	34	0	1	1
GO:0002281	BP	macrophage activation involved in immune response	15	0	1	1
GO:0002315	BP	marginal zone B cell differentiation	8	0	1	1
GO:0002323	BP	natural killer cell activation involved in immune response	17	0	1	1
GO:0002327	BP	immature B cell differentiation	9	0	1	1
GO:0002347	BP	response to tumor cell	26	0	1	1
GO:0002370	BP	natural killer cell cytokine production	8	0	1	1
GO:0002385	BP	mucosal immune response	31	0	1	1
GO:0002418	BP	immune response to tumor cell	20	0	1	1
GO:0002420	BP	natural killer cell mediated cytotoxicity directed against tumor cell target	8	0	1	1
GO:0002423	BP	natural killer cell mediated immune response to tumor cell	9	0	1	1
GO:0002438	BP	acute inflammatory response to antigenic stimulus	23	0	1	1
GO:0002455	BP	humoral immune response mediated by circulating immunoglobulin	47	0	1	1
GO:0002468	BP	dendritic cell antigen processing and presentation	12	0	1	1
GO:0002475	BP	antigen processing and presentation via MHC class Ib	14	0	1	1
GO:0002480	BP	antigen processing and presentation of exogenous peptide antigen via MHC class I	TAP-independent	9	0	1	1
GO:0002483	BP	antigen processing and presentation of endogenous peptide antigen	17	0	1	1
GO:0002484	BP	antigen processing and presentation of endogenous peptide antigen via MHC class I via ER pathway	8	0	1	1
GO:0002486	BP	antigen processing and presentation of endogenous peptide antigen via MHC class I via ER pathway	TAP-independent	8	0	1	1
GO:0002517	BP	T cell tolerance induction	11	0	1	1
GO:0002524	BP	hypersensitivity	9	0	1	1
GO:0002566	BP	somatic diversification of immune receptors via somatic mutation	16	0	1	1
GO:0002577	BP	regulation of antigen processing and presentation	19	0	1	1
GO:0002578	BP	negative regulation of antigen processing and presentation	9	0	1	1
GO:0002579	BP	positive regulation of antigen processing and presentation	9	0	1	1
GO:0002604	BP	regulation of dendritic cell antigen processing and presentation	11	0	1	1
GO:0002634	BP	regulation of germinal center formation	9	0	1	1
GO:0002638	BP	negative regulation of immunoglobulin production	11	0	1	1
GO:0002643	BP	regulation of tolerance induction	16	0	1	1
GO:0002645	BP	positive regulation of tolerance induction	8	0	1	1
GO:0002664	BP	regulation of T cell tolerance induction	9	0	1	1
GO:0002673	BP	regulation of acute inflammatory response	47	0	1	1
GO:0002674	BP	negative regulation of acute inflammatory response	13	0	1	1
GO:0002675	BP	positive regulation of acute inflammatory response	29	0	1	1
GO:0002676	BP	regulation of chronic inflammatory response	9	0	1	1
GO:0002693	BP	positive regulation of cellular extravasation	18	0	1	1
GO:0002710	BP	negative regulation of T cell mediated immunity	16	0	1	1
GO:0002713	BP	negative regulation of B cell mediated immunity	11	0	1	1
GO:0002727	BP	regulation of natural killer cell cytokine production	8	0	1	1
GO:0002755	BP	MyD88-dependent toll-like receptor signaling pathway	31	0	1	1
GO:0002756	BP	MyD88-independent toll-like receptor signaling pathway	33	0	1	1
GO:0002827	BP	positive regulation of T-helper 1 type immune response	20	0	1	1
GO:0002828	BP	regulation of type 2 immune response	29	0	1	1
GO:0002829	BP	negative regulation of type 2 immune response	12	0	1	1
GO:0002830	BP	positive regulation of type 2 immune response	16	0	1	1
GO:0002834	BP	regulation of response to tumor cell	16	0	1	1
GO:0002836	BP	positive regulation of response to tumor cell	13	0	1	1
GO:0002837	BP	regulation of immune response to tumor cell	16	0	1	1
GO:0002839	BP	positive regulation of immune response to tumor cell	13	0	1	1
GO:0002855	BP	regulation of natural killer cell mediated immune response to tumor cell	9	0	1	1
GO:0002858	BP	regulation of natural killer cell mediated cytotoxicity directed against tumor cell target	8	0	1	1
GO:0002861	BP	regulation of inflammatory response to antigenic stimulus	28	0	1	1
GO:0002862	BP	negative regulation of inflammatory response to antigenic stimulus	15	0	1	1
GO:0002863	BP	positive regulation of inflammatory response to antigenic stimulus	11	0	1	1
GO:0002864	BP	regulation of acute inflammatory response to antigenic stimulus	14	0	1	1
GO:0002883	BP	regulation of hypersensitivity	8	0	1	1
GO:0002890	BP	negative regulation of immunoglobulin mediated immune response	11	0	1	1
GO:0002922	BP	positive regulation of humoral immune response	18	0	1	1
GO:0002923	BP	regulation of humoral immune response mediated by circulating immunoglobulin	12	0	1	1
GO:0003044	BP	regulation of systemic arterial blood pressure mediated by a chemical signal	45	0	1	1
GO:0003056	BP	regulation of vascular associated smooth muscle contraction	9	0	1	1
GO:0003062	BP	regulation of heart rate by chemical signal	8	0	1	1
GO:0003071	BP	renal system process involved in regulation of systemic arterial blood pressure	23	0	1	1
GO:0003081	BP	regulation of systemic arterial blood pressure by renin-angiotensin	22	0	1	1
GO:0003084	BP	positive regulation of systemic arterial blood pressure	12	0	1	1
GO:0003085	BP	negative regulation of systemic arterial blood pressure	19	0	1	1
GO:0003093	BP	regulation of glomerular filtration	10	0	1	1
GO:0003128	BP	heart field specification	17	0	1	1
GO:0003129	BP	heart induction	10	0	1	1
GO:0003139	BP	secondary heart field specification	11	0	1	1
GO:0003149	BP	membranous septum morphogenesis	10	0	1	1
GO:0003223	BP	ventricular compact myocardium morphogenesis	8	0	1	1
GO:0003306	BP	Wnt signaling pathway involved in heart development	13	0	1	1
GO:0003307	BP	regulation of Wnt signaling pathway involved in heart development	9	0	1	1
GO:0003337	BP	mesenchymal to epithelial transition involved in metanephros morphogenesis	12	0	1	1
GO:0003353	BP	positive regulation of cilium movement	11	0	1	1
GO:0003376	BP	sphingosine-1-phosphate receptor signaling pathway	10	0	1	1
GO:0003688	MF	DNA replication origin binding	22	0	1	1
GO:0003689	MF	DNA clamp loader activity	9	0	1	1
GO:0003691	MF	double-stranded telomeric DNA binding	9	0	1	1
GO:0003810	MF	protein-glutamine gamma-glutamyltransferase activity	9	0	1	1
GO:0003823	MF	antigen binding	54	0	1	1
GO:0003847	MF	1-alkyl-2-acetylglycerophosphocholine esterase activity	8	0	1	1
GO:0003899	MF	DNA-directed 5'-3' RNA polymerase activity	39	0	1	1
GO:0003906	MF	DNA-(apurinic or apyrimidinic site) endonuclease activity	12	0	1	1
GO:0003950	MF	NAD+ ADP-ribosyltransferase activity	24	0	1	1
GO:0003993	MF	acid phosphatase activity	9	0	1	1
GO:0003995	MF	acyl-CoA dehydrogenase activity	11	0	1	1
GO:0004016	MF	adenylate cyclase activity	10	0	1	1
GO:0004017	MF	adenylate kinase activity	8	0	1	1
GO:0004022	MF	alcohol dehydrogenase (NAD+) activity	9	0	1	1
GO:0004029	MF	aldehyde dehydrogenase (NAD+) activity	15	0	1	1
GO:0004030	MF	aldehyde dehydrogenase [NAD(P)+] activity	16	0	1	1
GO:0004065	MF	arylsulfatase activity	9	0	1	1
GO:0004112	MF	cyclic-nucleotide phosphodiesterase activity	25	0	1	1
GO:0004114	MF	3'	5'-cyclic-nucleotide phosphodiesterase activity	23	0	1	1
GO:0004115	MF	3'	5'-cyclic-AMP phosphodiesterase activity	12	0	1	1
GO:0004126	MF	cytidine deaminase activity	12	0	1	1
GO:0004169	MF	dolichyl-phosphate-mannose-protein mannosyltransferase activity	9	0	1	1
GO:0004190	MF	aspartic-type endopeptidase activity	23	0	1	1
GO:0004298	MF	threonine-type endopeptidase activity	21	0	1	1
GO:0004300	MF	enoyl-CoA hydratase activity	10	0	1	1
GO:0004303	MF	estradiol 17-beta-dehydrogenase activity	12	0	1	1
GO:0004364	MF	glutathione transferase activity	25	0	1	1
GO:0004407	MF	histone deacetylase activity	23	0	1	1
GO:0004415	MF	hyalurononglucosaminidase activity	8	0	1	1
GO:0004438	MF	phosphatidylinositol-3-phosphatase activity	14	0	1	1
GO:0004467	MF	long-chain fatty acid-CoA ligase activity	12	0	1	1
GO:0004550	MF	nucleoside diphosphate kinase activity	18	0	1	1
GO:0004553	MF	hydrolase activity	hydrolyzing O-glycosyl compounds	84	0	1	1
GO:0004559	MF	alpha-mannosidase activity	14	0	1	1
GO:0004596	MF	peptide alpha-N-acetyltransferase activity	9	0	1	1
GO:0004602	MF	glutathione peroxidase activity	20	0	1	1
GO:0004622	MF	lysophospholipase activity	24	0	1	1
GO:0004683	MF	calmodulin-dependent protein kinase activity	25	0	1	1
GO:0004693	MF	cyclin-dependent protein serine/threonine kinase activity	26	0	1	1
GO:0004706	MF	JUN kinase kinase kinase activity	8	0	1	1
GO:0004771	MF	sterol esterase activity	9	0	1	1
GO:0004806	MF	triglyceride lipase activity	28	0	1	1
GO:0004859	MF	phospholipase inhibitor activity	12	0	1	1
GO:0004862	MF	cAMP-dependent protein kinase inhibitor activity	8	0	1	1
GO:0004890	MF	GABA-A receptor activity	16	0	1	1
GO:0004935	MF	adrenergic receptor activity	9	0	1	1
GO:0004953	MF	icosanoid receptor activity	14	0	1	1
GO:0004954	MF	prostanoid receptor activity	11	0	1	1
GO:0004955	MF	prostaglandin receptor activity	10	0	1	1
GO:0004972	MF	NMDA glutamate receptor activity	8	0	1	1
GO:0004983	MF	neuropeptide Y receptor activity	9	0	1	1
GO:0004985	MF	opioid receptor activity	9	0	1	1
GO:0004993	MF	G protein-coupled serotonin receptor activity	31	0	1	1
GO:0005003	MF	ephrin receptor activity	19	0	1	1
GO:0005005	MF	transmembrane-ephrin receptor activity	17	0	1	1
GO:0005031	MF	tumor necrosis factor-activated receptor activity	8	0	1	1
GO:0005035	MF	death receptor activity	10	0	1	1
GO:0005078	MF	MAP-kinase scaffold activity	11	0	1	1
GO:0005095	MF	GTPase inhibitor activity	14	0	1	1
GO:0005104	MF	fibroblast growth factor receptor binding	24	0	1	1
GO:0005113	MF	patched binding	8	0	1	1
GO:0005123	MF	death receptor binding	18	0	1	1
GO:0005131	MF	growth hormone receptor binding	8	0	1	1
GO:0005149	MF	interleukin-1 receptor binding	16	0	1	1
GO:0005172	MF	vascular endothelial growth factor receptor binding	13	0	1	1
GO:0005221	MF	intracellular cyclic nucleotide activated cation channel activity	10	0	1	1
GO:0005222	MF	intracellular cAMP-activated cation channel activity	8	0	1	1
GO:0005231	MF	excitatory extracellular ligand-gated ion channel activity	29	0	1	1
GO:0005237	MF	inhibitory extracellular ligand-gated ion channel activity	12	0	1	1
GO:0005242	MF	inward rectifier potassium channel activity	21	0	1	1
GO:0005243	MF	gap junction channel activity	19	0	1	1
GO:0005247	MF	voltage-gated chloride channel activity	9	0	1	1
GO:0005248	MF	voltage-gated sodium channel activity	23	0	1	1
GO:0005283	MF	amino acid:sodium symporter activity	15	0	1	1
GO:0005313	MF	L-glutamate transmembrane transporter activity	14	0	1	1
GO:0005324	MF	long-chain fatty acid transporter activity	16	0	1	1
GO:0005338	MF	nucleotide-sugar transmembrane transporter activity	11	0	1	1
GO:0005343	MF	organic acid:sodium symporter activity	28	0	1	1
GO:0005344	MF	oxygen carrier activity	14	0	1	1
GO:0005346	MF	purine ribonucleotide transmembrane transporter activity	25	0	1	1
GO:0005347	MF	ATP transmembrane transporter activity	22	0	1	1
GO:0005372	MF	water transmembrane transporter activity	14	0	1	1
GO:0005381	MF	iron ion transmembrane transporter activity	9	0	1	1
GO:0005384	MF	manganese ion transmembrane transporter activity	9	0	1	1
GO:0005391	MF	sodium:potassium-exchanging ATPase activity	11	0	1	1
GO:0005402	MF	carbohydrate:cation symporter activity	16	0	1	1
GO:0005416	MF	amino acid:cation symporter activity	19	0	1	1
GO:0005432	MF	calcium:sodium antiporter activity	10	0	1	1
GO:0005451	MF	monovalent cation:proton antiporter activity	11	0	1	1
GO:0005452	MF	inorganic anion exchanger activity	13	0	1	1
GO:0005501	MF	retinoid binding	36	0	1	1
GO:0005504	MF	fatty acid binding	39	0	1	1
GO:0005513	BP	detection of calcium ion	13	0	1	1
GO:0005523	MF	tropomyosin binding	16	0	1	1
GO:0005527	MF	macrolide binding	11	0	1	1
GO:0005528	MF	FK506 binding	9	0	1	1
GO:0005542	MF	folic acid binding	10	0	1	1
GO:0005577	CC	fibrinogen complex	8	0	1	1
GO:0005639	CC	integral component of nuclear inner membrane	15	0	1	1
GO:0005652	CC	nuclear lamina	9	0	1	1
GO:0005662	CC	DNA replication factor A complex	14	0	1	1
GO:0005664	CC	nuclear origin of replication recognition complex	9	0	1	1
GO:0005665	CC	RNA polymerase II	core complex	14	0	1	1
GO:0005666	CC	RNA polymerase III complex	18	0	1	1
GO:0005669	CC	transcription factor TFIID complex	29	0	1	1
GO:0005675	CC	transcription factor TFIIH holo complex	12	0	1	1
GO:0005682	CC	U5 snRNP	18	0	1	1
GO:0005686	CC	U2 snRNP	17	0	1	1
GO:0005687	CC	U4 snRNP	10	0	1	1
GO:0005689	CC	U12-type spliceosomal complex	25	0	1	1
GO:0005697	CC	telomerase holoenzyme complex	19	0	1	1
GO:0005719	CC	nuclear euchromatin	33	0	1	1
GO:0005720	CC	nuclear heterochromatin	33	0	1	1
GO:0005721	CC	pericentric heterochromatin	19	0	1	1
GO:0005736	CC	RNA polymerase I complex	13	0	1	1
GO:0005744	CC	TIM23 mitochondrial import inner membrane translocase complex	10	0	1	1
GO:0005750	CC	mitochondrial respiratory chain complex III	11	0	1	1
GO:0005763	CC	mitochondrial small ribosomal subunit	28	0	1	1
GO:0005779	CC	integral component of peroxisomal membrane	14	0	1	1
GO:0005782	CC	peroxisomal matrix	52	0	1	1
GO:0005797	CC	Golgi medial cisterna	9	0	1	1
GO:0005832	CC	chaperonin-containing T-complex	10	0	1	1
GO:0005833	CC	hemoglobin complex	12	0	1	1
GO:0005839	CC	proteasome core complex	20	0	1	1
GO:0005845	CC	mRNA cap binding complex	11	0	1	1
GO:0005847	CC	mRNA cleavage and polyadenylation specificity factor complex	17	0	1	1
GO:0005849	CC	mRNA cleavage factor complex	21	0	1	1
GO:0005852	CC	eukaryotic translation initiation factor 3 complex	14	0	1	1
GO:0005858	CC	axonemal dynein complex	20	0	1	1
GO:0005861	CC	troponin complex	8	0	1	1
GO:0005865	CC	striated muscle thin filament	21	0	1	1
GO:0005869	CC	dynactin complex	16	0	1	1
GO:0005885	CC	Arp2/3 protein complex	11	0	1	1
GO:0005890	CC	sodium:potassium-exchanging ATPase complex	11	0	1	1
GO:0005892	CC	acetylcholine-gated channel complex	16	0	1	1
GO:0005902	CC	microvillus	91	0	1	1
GO:0005915	CC	zonula adherens	8	0	1	1
GO:0005916	CC	fascia adherens	10	0	1	1
GO:0005921	CC	gap junction	30	0	1	1
GO:0005922	CC	connexin complex	19	0	1	1
GO:0005940	CC	septin ring	13	0	1	1
GO:0005942	CC	phosphatidylinositol 3-kinase complex	27	0	1	1
GO:0005984	BP	disaccharide metabolic process	11	0	1	1
GO:0006002	BP	fructose 6-phosphate metabolic process	12	0	1	1
GO:0006012	BP	galactose metabolic process	12	0	1	1
GO:0006013	BP	mannose metabolic process	9	0	1	1
GO:0006020	BP	inositol metabolic process	10	0	1	1
GO:0006044	BP	N-acetylglucosamine metabolic process	17	0	1	1
GO:0006047	BP	UDP-N-acetylglucosamine metabolic process	15	0	1	1
GO:0006048	BP	UDP-N-acetylglucosamine biosynthetic process	10	0	1	1
GO:0006054	BP	N-acetylneuraminate metabolic process	10	0	1	1
GO:0006067	BP	ethanol metabolic process	22	0	1	1
GO:0006068	BP	ethanol catabolic process	13	0	1	1
GO:0006069	BP	ethanol oxidation	12	0	1	1
GO:0006071	BP	glycerol metabolic process	21	0	1	1
GO:0006086	BP	acetyl-CoA biosynthetic process from pyruvate	14	0	1	1
GO:0006098	BP	pentose-phosphate shunt	14	0	1	1
GO:0006107	BP	oxaloacetate metabolic process	8	0	1	1
GO:0006108	BP	malate metabolic process	8	0	1	1
GO:0006122	BP	mitochondrial electron transport	ubiquinol to cytochrome c	12	0	1	1
GO:0006123	BP	mitochondrial electron transport	cytochrome c to oxygen	16	0	1	1
GO:0006144	BP	purine nucleobase metabolic process	18	0	1	1
GO:0006171	BP	cAMP biosynthetic process	10	0	1	1
GO:0006182	BP	cGMP biosynthetic process	10	0	1	1
GO:0006183	BP	GTP biosynthetic process	11	0	1	1
GO:0006188	BP	IMP biosynthetic process	9	0	1	1
GO:0006195	BP	purine nucleotide catabolic process	40	0	1	1
GO:0006198	BP	cAMP catabolic process	9	0	1	1
GO:0006213	BP	pyrimidine nucleoside metabolic process	35	0	1	1
GO:0006216	BP	cytidine catabolic process	12	0	1	1
GO:0006220	BP	pyrimidine nucleotide metabolic process	42	0	1	1
GO:0006221	BP	pyrimidine nucleotide biosynthetic process	27	0	1	1
GO:0006222	BP	UMP biosynthetic process	9	0	1	1
GO:0006228	BP	UTP biosynthetic process	10	0	1	1
GO:0006241	BP	CTP biosynthetic process	13	0	1	1
GO:0006244	BP	pyrimidine nucleotide catabolic process	13	0	1	1
GO:0006264	BP	mitochondrial DNA replication	13	0	1	1
GO:0006265	BP	DNA topological change	9	0	1	1
GO:0006266	BP	DNA ligation	17	0	1	1
GO:0006267	BP	pre-replicative complex assembly involved in nuclear cell cycle DNA replication	8	0	1	1
GO:0006268	BP	DNA unwinding involved in DNA replication	16	0	1	1
GO:0006271	BP	DNA strand elongation involved in DNA replication	18	0	1	1
GO:0006284	BP	base-excision repair	38	0	1	1
GO:0006285	BP	base-excision repair	AP site formation	10	0	1	1
GO:0006293	BP	nucleotide-excision repair	preincision complex stabilization	19	0	1	1
GO:0006294	BP	nucleotide-excision repair	preincision complex assembly	26	0	1	1
GO:0006295	BP	nucleotide-excision repair	DNA incision	3'-to lesion	19	0	1	1
GO:0006296	BP	nucleotide-excision repair	DNA incision	5'-to lesion	35	0	1	1
GO:0006297	BP	nucleotide-excision repair	DNA gap filling	23	0	1	1
GO:0006308	BP	DNA catabolic process	38	0	1	1
GO:0006309	BP	apoptotic DNA fragmentation	24	0	1	1
GO:0006312	BP	mitotic recombination	22	0	1	1
GO:0006335	BP	DNA replication-dependent nucleosome assembly	29	0	1	1
GO:0006336	BP	DNA replication-independent nucleosome assembly	46	0	1	1
GO:0006348	BP	chromatin silencing at telomere	11	0	1	1
GO:0006353	BP	DNA-templated transcription	termination	73	0	1	1
GO:0006356	BP	regulation of transcription by RNA polymerase I	29	0	1	1
GO:0006362	BP	transcription elongation from RNA polymerase I promoter	29	0	1	1
GO:0006363	BP	termination of RNA polymerase I transcription	30	0	1	1
GO:0006369	BP	termination of RNA polymerase II transcription	34	0	1	1
GO:0006376	BP	mRNA splice site selection	33	0	1	1
GO:0006379	BP	mRNA cleavage	21	0	1	1
GO:0006384	BP	transcription initiation from RNA polymerase III promoter	8	0	1	1
GO:0006388	BP	tRNA splicing	via endonucleolytic cleavage and ligation	14	0	1	1
GO:0006390	BP	mitochondrial transcription	16	0	1	1
GO:0006409	BP	tRNA export from nucleus	34	0	1	1
GO:0006446	BP	regulation of translational initiation	72	0	1	1
GO:0006449	BP	regulation of translational termination	11	0	1	1
GO:0006451	BP	translational readthrough	9	0	1	1
GO:0006465	BP	signal peptide processing	11	0	1	1
GO:0006477	BP	protein sulfation	8	0	1	1
GO:0006488	BP	dolichol-linked oligosaccharide biosynthetic process	19	0	1	1
GO:0006490	BP	oligosaccharide-lipid intermediate biosynthetic process	20	0	1	1
GO:0006505	BP	GPI anchor metabolic process	31	0	1	1
GO:0006506	BP	GPI anchor biosynthetic process	30	0	1	1
GO:0006509	BP	membrane protein ectodomain proteolysis	40	0	1	1
GO:0006517	BP	protein deglycosylation	28	0	1	1
GO:0006531	BP	aspartate metabolic process	8	0	1	1
GO:0006534	BP	cysteine metabolic process	11	0	1	1
GO:0006536	BP	glutamate metabolic process	32	0	1	1
GO:0006541	BP	glutamine metabolic process	20	0	1	1
GO:0006547	BP	histidine metabolic process	10	0	1	1
GO:0006548	BP	histidine catabolic process	8	0	1	1
GO:0006551	BP	leucine metabolic process	8	0	1	1
GO:0006555	BP	methionine metabolic process	15	0	1	1
GO:0006558	BP	L-phenylalanine metabolic process	11	0	1	1
GO:0006559	BP	L-phenylalanine catabolic process	11	0	1	1
GO:0006568	BP	tryptophan metabolic process	11	0	1	1
GO:0006569	BP	tryptophan catabolic process	10	0	1	1
GO:0006570	BP	tyrosine metabolic process	11	0	1	1
GO:0006584	BP	catecholamine metabolic process	48	0	1	1
GO:0006586	BP	indolalkylamine metabolic process	15	0	1	1
GO:0006590	BP	thyroid hormone generation	22	0	1	1
GO:0006591	BP	ornithine metabolic process	8	0	1	1
GO:0006595	BP	polyamine metabolic process	14	0	1	1
GO:0006596	BP	polyamine biosynthetic process	11	0	1	1
GO:0006607	BP	NLS-bearing protein import into nucleus	19	0	1	1
GO:0006625	BP	protein targeting to peroxisome	67	0	1	1
GO:0006677	BP	glycosylceramide metabolic process	17	0	1	1
GO:0006678	BP	glucosylceramide metabolic process	8	0	1	1
GO:0006681	BP	galactosylceramide metabolic process	9	0	1	1
GO:0006692	BP	prostanoid metabolic process	48	0	1	1
GO:0006693	BP	prostaglandin metabolic process	48	0	1	1
GO:0006699	BP	bile acid biosynthetic process	36	0	1	1
GO:0006700	BP	C21-steroid hormone biosynthetic process	26	0	1	1
GO:0006702	BP	androgen biosynthetic process	11	0	1	1
GO:0006703	BP	estrogen biosynthetic process	13	0	1	1
GO:0006705	BP	mineralocorticoid biosynthetic process	13	0	1	1
GO:0006707	BP	cholesterol catabolic process	11	0	1	1
GO:0006740	BP	NADPH regeneration	16	0	1	1
GO:0006749	BP	glutathione metabolic process	48	0	1	1
GO:0006750	BP	glutathione biosynthetic process	16	0	1	1
GO:0006760	BP	folic acid-containing compound metabolic process	27	0	1	1
GO:0006776	BP	vitamin A metabolic process	8	0	1	1
GO:0006779	BP	porphyrin-containing compound biosynthetic process	25	0	1	1
GO:0006782	BP	protoporphyrinogen IX biosynthetic process	8	0	1	1
GO:0006783	BP	heme biosynthetic process	21	0	1	1
GO:0006825	BP	copper ion transport	15	0	1	1
GO:0006826	BP	iron ion transport	72	0	1	1
GO:0006828	BP	manganese ion transport	14	0	1	1
GO:0006833	BP	water transport	21	0	1	1
GO:0006851	BP	mitochondrial calcium ion transmembrane transport	24	0	1	1
GO:0006855	BP	drug transmembrane transport	8	0	1	1
GO:0006857	BP	oligopeptide transport	11	0	1	1
GO:0006862	BP	nucleotide transport	32	0	1	1
GO:0006879	BP	cellular iron ion homeostasis	61	0	1	1
GO:0006882	BP	cellular zinc ion homeostasis	36	0	1	1
GO:0006883	BP	cellular sodium ion homeostasis	17	0	1	1
GO:0006895	BP	Golgi to endosome transport	17	0	1	1
GO:0006896	BP	Golgi to vacuole transport	17	0	1	1
GO:0006904	BP	vesicle docking involved in exocytosis	44	0	1	1
GO:0006921	BP	cellular component disassembly involved in execution phase of apoptosis	35	0	1	1
GO:0006925	BP	inflammatory cell apoptotic process	22	0	1	1
GO:0006930	BP	substrate-dependent cell migration	cell extension	9	0	1	1
GO:0006957	BP	complement activation	alternative pathway	15	0	1	1
GO:0006958	BP	complement activation	classical pathway	33	0	1	1
GO:0006971	BP	hypotonic response	10	0	1	1
GO:0006972	BP	hyperosmotic response	27	0	1	1
GO:0006983	BP	ER overload response	12	0	1	1
GO:0007020	BP	microtubule nucleation	28	0	1	1
GO:0007021	BP	tubulin complex assembly	8	0	1	1
GO:0007026	BP	negative regulation of microtubule depolymerization	23	0	1	1
GO:0007028	BP	cytoplasm organization	11	0	1	1
GO:0007031	BP	peroxisome organization	80	0	1	1
GO:0007035	BP	vacuolar acidification	22	0	1	1
GO:0007039	BP	protein catabolic process in the vacuole	17	0	1	1
GO:0007042	BP	lysosomal lumen acidification	8	0	1	1
GO:0007062	BP	sister chromatid cohesion	54	0	1	1
GO:0007063	BP	regulation of sister chromatid cohesion	19	0	1	1
GO:0007064	BP	mitotic sister chromatid cohesion	23	0	1	1
GO:0007076	BP	mitotic chromosome condensation	16	0	1	1
GO:0007080	BP	mitotic metaphase plate congression	47	0	1	1
GO:0007091	BP	metaphase/anaphase transition of mitotic cell cycle	57	0	1	1
GO:0007094	BP	mitotic spindle assembly checkpoint	34	0	1	1
GO:0007095	BP	mitotic G2 DNA damage checkpoint	23	0	1	1
GO:0007096	BP	regulation of exit from mitosis	17	0	1	1
GO:0007099	BP	centriole replication	35	0	1	1
GO:0007129	BP	homologous chromosome pairing at meiosis	46	0	1	1
GO:0007130	BP	synaptonemal complex assembly	20	0	1	1
GO:0007131	BP	reciprocal meiotic recombination	52	0	1	1
GO:0007135	BP	meiosis II	13	0	1	1
GO:0007143	BP	female meiotic nuclear division	30	0	1	1
GO:0007144	BP	female meiosis I	8	0	1	1
GO:0007168	BP	receptor guanylyl cyclase signaling pathway	9	0	1	1
GO:0007171	BP	activation of transmembrane receptor protein tyrosine kinase activity	13	0	1	1
GO:0007172	BP	signal complex assembly	8	0	1	1
GO:0007175	BP	negative regulation of epidermal growth factor-activated receptor activity	14	0	1	1
GO:0007193	BP	adenylate cyclase-inhibiting G protein-coupled receptor signaling pathway	85	0	1	1
GO:0007197	BP	adenylate cyclase-inhibiting G protein-coupled acetylcholine receptor signaling pathway	8	0	1	1
GO:0007210	BP	serotonin receptor signaling pathway	36	0	1	1
GO:0007214	BP	gamma-aminobutyric acid signaling pathway	24	0	1	1
GO:0007216	BP	G protein-coupled glutamate receptor signaling pathway	15	0	1	1
GO:0007217	BP	tachykinin receptor signaling pathway	8	0	1	1
GO:0007220	BP	Notch receptor processing	10	0	1	1
GO:0007250	BP	activation of NF-kappaB-inducing kinase activity	16	0	1	1
GO:0007252	BP	I-kappaB phosphorylation	18	0	1	1
GO:0007256	BP	activation of JNKK activity	10	0	1	1
GO:0007270	BP	neuron-neuron synaptic transmission	8	0	1	1
GO:0007274	BP	neuromuscular synaptic transmission	23	0	1	1
GO:0007288	BP	sperm axoneme assembly	15	0	1	1
GO:0007342	BP	fusion of sperm to egg plasma membrane involved in single fertilization	22	0	1	1
GO:0007501	BP	mesodermal cell fate specification	13	0	1	1
GO:0007616	BP	long-term memory	32	0	1	1
GO:0007625	BP	grooming behavior	18	0	1	1
GO:0007635	BP	chemosensory behavior	17	0	1	1
GO:0007638	BP	mechanosensory behavior	15	0	1	1
GO:0008023	CC	transcription elongation factor complex	54	0	1	1
GO:0008024	CC	cyclin/CDK positive transcription elongation factor complex	8	0	1	1
GO:0008035	MF	high-density lipoprotein particle binding	15	0	1	1
GO:0008046	MF	axon guidance receptor activity	8	0	1	1
GO:0008053	BP	mitochondrial fusion	26	0	1	1
GO:0008061	MF	chitin binding	8	0	1	1
GO:0008089	BP	anterograde axonal transport	47	0	1	1
GO:0008139	MF	nuclear localization sequence binding	26	0	1	1
GO:0008140	MF	cAMP response element binding protein binding	9	0	1	1
GO:0008143	MF	poly(A) binding	21	0	1	1
GO:0008156	BP	negative regulation of DNA replication	33	0	1	1
GO:0008175	MF	tRNA methyltransferase activity	32	0	1	1
GO:0008190	MF	eukaryotic initiation factor 4E binding	8	0	1	1
GO:0008199	MF	ferric iron binding	9	0	1	1
GO:0008206	BP	bile acid metabolic process	47	0	1	1
GO:0008207	BP	C21-steroid hormone metabolic process	40	0	1	1
GO:0008209	BP	androgen metabolic process	29	0	1	1
GO:0008210	BP	estrogen metabolic process	31	0	1	1
GO:0008212	BP	mineralocorticoid metabolic process	13	0	1	1
GO:0008227	MF	G protein-coupled amine receptor activity	48	0	1	1
GO:0008252	MF	nucleotidase activity	14	0	1	1
GO:0008253	MF	5'-nucleotidase activity	12	0	1	1
GO:0008271	MF	secondary active sulfate transmembrane transporter activity	13	0	1	1
GO:0008272	BP	sulfate transport	17	0	1	1
GO:0008274	CC	gamma-tubulin ring complex	8	0	1	1
GO:0008278	CC	cohesin complex	10	0	1	1
GO:0008290	CC	F-actin capping protein complex	8	0	1	1
GO:0008296	MF	3'-5'-exodeoxyribonuclease activity	9	0	1	1
GO:0008298	BP	intracellular mRNA localization	12	0	1	1
GO:0008300	BP	isoprenoid catabolic process	10	0	1	1
GO:0008301	MF	DNA binding	bending	17	0	1	1
GO:0008308	MF	voltage-gated anion channel activity	14	0	1	1
GO:0008327	MF	methyl-CpG binding	22	0	1	1
GO:0008334	BP	histone mRNA metabolic process	25	0	1	1
GO:0008343	BP	adult feeding behavior	11	0	1	1
GO:0008378	MF	galactosyltransferase activity	24	0	1	1
GO:0008381	MF	mechanosensitive ion channel activity	16	0	1	1
GO:0008385	CC	IkappaB kinase complex	8	0	1	1
GO:0008391	MF	arachidonic acid monooxygenase activity	18	0	1	1
GO:0008392	MF	arachidonic acid epoxygenase activity	14	0	1	1
GO:0008395	MF	steroid hydroxylase activity	36	0	1	1
GO:0008401	MF	retinoic acid 4-hydroxylase activity	10	0	1	1
GO:0008429	MF	phosphatidylethanolamine binding	11	0	1	1
GO:0008430	MF	selenium binding	8	0	1	1
GO:0008432	MF	JUN kinase binding	9	0	1	1
GO:0008474	MF	palmitoyl-(protein) hydrolase activity	13	0	1	1
GO:0008483	MF	transaminase activity	21	0	1	1
GO:0008484	MF	sulfuric ester hydrolase activity	11	0	1	1
GO:0008494	MF	translation activator activity	10	0	1	1
GO:0008503	MF	benzodiazepine receptor activity	9	0	1	1
GO:0008519	MF	ammonium transmembrane transporter activity	10	0	1	1
GO:0008525	MF	phosphatidylcholine transporter activity	11	0	1	1
GO:0008526	MF	phosphatidylinositol transfer activity	9	0	1	1
GO:0008527	MF	taste receptor activity	26	0	1	1
GO:0008532	MF	N-acetyllactosaminide beta-1	3-N-acetylglucosaminyltransferase activity	11	0	1	1
GO:0008553	MF	proton-exporting ATPase activity	phosphorylative mechanism	17	0	1	1
GO:0008554	MF	sodium transmembrane transporter activity	phosphorylative mechanism	12	0	1	1
GO:0008556	MF	potassium transmembrane transporter activity	phosphorylative mechanism	11	0	1	1
GO:0008574	MF	ATP-dependent microtubule motor activity	plus-end-directed	16	0	1	1
GO:0008603	MF	cAMP-dependent protein kinase regulator activity	10	0	1	1
GO:0008608	BP	attachment of spindle microtubules to kinetochore	34	0	1	1
GO:0008627	BP	intrinsic apoptotic signaling pathway in response to osmotic stress	8	0	1	1
GO:0008641	MF	ubiquitin-like modifier activating enzyme activity	9	0	1	1
GO:0008655	BP	pyrimidine-containing compound salvage	10	0	1	1
GO:0008656	MF	cysteine-type endopeptidase activator activity involved in apoptotic process	16	0	1	1
GO:0008970	MF	phospholipase A1 activity	12	0	1	1
GO:0009067	BP	aspartate family amino acid biosynthetic process	21	0	1	1
GO:0009070	BP	serine family amino acid biosynthetic process	16	0	1	1
GO:0009072	BP	aromatic amino acid family metabolic process	39	0	1	1
GO:0009074	BP	aromatic amino acid family catabolic process	28	0	1	1
GO:0009083	BP	branched-chain amino acid catabolic process	21	0	1	1
GO:0009086	BP	methionine biosynthetic process	12	0	1	1
GO:0009111	BP	vitamin catabolic process	14	0	1	1
GO:0009113	BP	purine nucleobase biosynthetic process	8	0	1	1
GO:0009119	BP	ribonucleoside metabolic process	68	0	1	1
GO:0009120	BP	deoxyribonucleoside metabolic process	8	0	1	1
GO:0009129	BP	pyrimidine nucleoside monophosphate metabolic process	14	0	1	1
GO:0009130	BP	pyrimidine nucleoside monophosphate biosynthetic process	13	0	1	1
GO:0009133	BP	nucleoside diphosphate biosynthetic process	10	0	1	1
GO:0009143	BP	nucleoside triphosphate catabolic process	12	0	1	1
GO:0009147	BP	pyrimidine nucleoside triphosphate metabolic process	21	0	1	1
GO:0009148	BP	pyrimidine nucleoside triphosphate biosynthetic process	18	0	1	1
GO:0009151	BP	purine deoxyribonucleotide metabolic process	12	0	1	1
GO:0009154	BP	purine ribonucleotide catabolic process	27	0	1	1
GO:0009157	BP	deoxyribonucleoside monophosphate biosynthetic process	8	0	1	1
GO:0009162	BP	deoxyribonucleoside monophosphate metabolic process	11	0	1	1
GO:0009163	BP	nucleoside biosynthetic process	37	0	1	1
GO:0009164	BP	nucleoside catabolic process	31	0	1	1
GO:0009166	BP	nucleotide catabolic process	62	0	1	1
GO:0009173	BP	pyrimidine ribonucleoside monophosphate metabolic process	9	0	1	1
GO:0009174	BP	pyrimidine ribonucleoside monophosphate biosynthetic process	9	0	1	1
GO:0009187	BP	cyclic nucleotide metabolic process	39	0	1	1
GO:0009190	BP	cyclic nucleotide biosynthetic process	21	0	1	1
GO:0009200	BP	deoxyribonucleoside triphosphate metabolic process	17	0	1	1
GO:0009204	BP	deoxyribonucleoside triphosphate catabolic process	8	0	1	1
GO:0009208	BP	pyrimidine ribonucleoside triphosphate metabolic process	15	0	1	1
GO:0009209	BP	pyrimidine ribonucleoside triphosphate biosynthetic process	14	0	1	1
GO:0009214	BP	cyclic nucleotide catabolic process	14	0	1	1
GO:0009215	BP	purine deoxyribonucleoside triphosphate metabolic process	9	0	1	1
GO:0009218	BP	pyrimidine ribonucleotide metabolic process	22	0	1	1
GO:0009219	BP	pyrimidine deoxyribonucleotide metabolic process	18	0	1	1
GO:0009220	BP	pyrimidine ribonucleotide biosynthetic process	20	0	1	1
GO:0009223	BP	pyrimidine deoxyribonucleotide catabolic process	12	0	1	1
GO:0009226	BP	nucleotide-sugar biosynthetic process	22	0	1	1
GO:0009235	BP	cobalamin metabolic process	22	0	1	1
GO:0009261	BP	ribonucleotide catabolic process	28	0	1	1
GO:0009262	BP	deoxyribonucleotide metabolic process	34	0	1	1
GO:0009263	BP	deoxyribonucleotide biosynthetic process	15	0	1	1
GO:0009264	BP	deoxyribonucleotide catabolic process	19	0	1	1
GO:0009265	BP	2'-deoxyribonucleotide biosynthetic process	12	0	1	1
GO:0009295	CC	nucleoid	42	0	1	1
GO:0009299	BP	mRNA transcription	16	0	1	1
GO:0009301	BP	snRNA transcription	74	0	1	1
GO:0009303	BP	rRNA transcription	33	0	1	1
GO:0009304	BP	tRNA transcription	8	0	1	1
GO:0009309	BP	amine biosynthetic process	21	0	1	1
GO:0009312	BP	oligosaccharide biosynthetic process	17	0	1	1
GO:0009313	BP	oligosaccharide catabolic process	13	0	1	1
GO:0009394	BP	2'-deoxyribonucleotide metabolic process	30	0	1	1
GO:0009396	BP	folic acid-containing compound biosynthetic process	9	0	1	1
GO:0009404	BP	toxin metabolic process	15	0	1	1
GO:0009414	BP	response to water deprivation	9	0	1	1
GO:0009629	BP	response to gravity	11	0	1	1
GO:0009650	BP	UV protection	13	0	1	1
GO:0009651	BP	response to salt stress	26	0	1	1
GO:0009678	MF	pyrophosphate hydrolysis-driven proton transmembrane transporter activity	31	0	1	1
GO:0009712	BP	catechol-containing compound metabolic process	48	0	1	1
GO:0009713	BP	catechol-containing compound biosynthetic process	20	0	1	1
GO:0009750	BP	response to fructose	8	0	1	1
GO:0009756	BP	carbohydrate mediated signaling	8	0	1	1
GO:0009812	BP	flavonoid metabolic process	16	0	1	1
GO:0009972	BP	cytidine deamination	12	0	1	1
GO:0009975	MF	cyclase activity	21	0	1	1
GO:0009982	MF	pseudouridine synthase activity	12	0	1	1
GO:0009994	BP	oocyte differentiation	51	0	1	1
GO:0010043	BP	response to zinc ion	50	0	1	1
GO:0010092	BP	specification of animal organ identity	35	0	1	1
GO:0010155	BP	regulation of proton transport	21	0	1	1
GO:0010165	BP	response to X-ray	31	0	1	1
GO:0010181	MF	FMN binding	16	0	1	1
GO:0010232	BP	vascular transport	12	0	1	1
GO:0010248	BP	establishment or maintenance of transmembrane electrochemical gradient	14	0	1	1
GO:0010269	BP	response to selenium ion	9	0	1	1
GO:0010273	BP	detoxification of copper ion	13	0	1	1
GO:0010310	BP	regulation of hydrogen peroxide metabolic process	18	0	1	1
GO:0010314	MF	phosphatidylinositol-5-phosphate binding	19	0	1	1
GO:0010359	BP	regulation of anion channel activity	8	0	1	1
GO:0010454	BP	negative regulation of cell fate commitment	12	0	1	1
GO:0010455	BP	positive regulation of cell fate commitment	15	0	1	1
GO:0010457	BP	centriole-centriole cohesion	13	0	1	1
GO:0010458	BP	exit from mitosis	28	0	1	1
GO:0010470	BP	regulation of gastrulation	41	0	1	1
GO:0010485	MF	H4 histone acetyltransferase activity	15	0	1	1
GO:0010499	BP	proteasomal ubiquitin-independent protein catabolic process	22	0	1	1
GO:0010523	BP	negative regulation of calcium ion transport into cytosol	17	0	1	1
GO:0010533	BP	regulation of activation of Janus kinase activity	9	0	1	1
GO:0010544	BP	negative regulation of platelet activation	19	0	1	1
GO:0010561	BP	negative regulation of glycoprotein biosynthetic process	15	0	1	1
GO:0010573	BP	vascular endothelial growth factor production	59	0	1	1
GO:0010574	BP	regulation of vascular endothelial growth factor production	55	0	1	1
GO:0010575	BP	positive regulation of vascular endothelial growth factor production	27	0	1	1
GO:0010613	BP	positive regulation of cardiac muscle hypertrophy	39	0	1	1
GO:0010615	BP	positive regulation of cardiac muscle adaptation	10	0	1	1
GO:0010623	BP	programmed cell death involved in cell development	13	0	1	1
GO:0010635	BP	regulation of mitochondrial fusion	12	0	1	1
GO:0010637	BP	negative regulation of mitochondrial fusion	8	0	1	1
GO:0010640	BP	regulation of platelet-derived growth factor receptor signaling pathway	24	0	1	1
GO:0010642	BP	negative regulation of platelet-derived growth factor receptor signaling pathway	13	0	1	1
GO:0010649	BP	regulation of cell communication by electrical coupling	14	0	1	1
GO:0010713	BP	negative regulation of collagen metabolic process	17	0	1	1
GO:0010714	BP	positive regulation of collagen metabolic process	25	0	1	1
GO:0010745	BP	negative regulation of macrophage derived foam cell differentiation	13	0	1	1
GO:0010752	BP	regulation of cGMP-mediated signaling	14	0	1	1
GO:0010755	BP	regulation of plasminogen activation	12	0	1	1
GO:0010801	BP	negative regulation of peptidyl-threonine phosphorylation	21	0	1	1
GO:0010803	BP	regulation of tumor necrosis factor-mediated signaling pathway	59	0	1	1
GO:0010804	BP	negative regulation of tumor necrosis factor-mediated signaling pathway	22	0	1	1
GO:0010818	BP	T cell chemotaxis	26	0	1	1
GO:0010819	BP	regulation of T cell chemotaxis	16	0	1	1
GO:0010820	BP	positive regulation of T cell chemotaxis	15	0	1	1
GO:0010824	BP	regulation of centrosome duplication	43	0	1	1
GO:0010825	BP	positive regulation of centrosome duplication	8	0	1	1
GO:0010826	BP	negative regulation of centrosome duplication	13	0	1	1
GO:0010835	BP	regulation of protein ADP-ribosylation	9	0	1	1
GO:0010866	BP	regulation of triglyceride biosynthetic process	21	0	1	1
GO:0010867	BP	positive regulation of triglyceride biosynthetic process	14	0	1	1
GO:0010871	BP	negative regulation of receptor biosynthetic process	8	0	1	1
GO:0010872	BP	regulation of cholesterol esterification	14	0	1	1
GO:0010873	BP	positive regulation of cholesterol esterification	9	0	1	1
GO:0010874	BP	regulation of cholesterol efflux	45	0	1	1
GO:0010875	BP	positive regulation of cholesterol efflux	20	0	1	1
GO:0010878	BP	cholesterol storage	20	0	1	1
GO:0010884	BP	positive regulation of lipid storage	26	0	1	1
GO:0010885	BP	regulation of cholesterol storage	18	0	1	1
GO:0010886	BP	positive regulation of cholesterol storage	8	0	1	1
GO:0010887	BP	negative regulation of cholesterol storage	10	0	1	1
GO:0010889	BP	regulation of sequestering of triglyceride	14	0	1	1
GO:0010890	BP	positive regulation of sequestering of triglyceride	9	0	1	1
GO:0010893	BP	positive regulation of steroid biosynthetic process	21	0	1	1
GO:0010896	BP	regulation of triglyceride catabolic process	14	0	1	1
GO:0010898	BP	positive regulation of triglyceride catabolic process	9	0	1	1
GO:0010911	BP	regulation of isomerase activity	9	0	1	1
GO:0010912	BP	positive regulation of isomerase activity	9	0	1	1
GO:0010934	BP	macrophage cytokine production	15	0	1	1
GO:0010935	BP	regulation of macrophage cytokine production	14	0	1	1
GO:0010939	BP	regulation of necrotic cell death	34	0	1	1
GO:0010940	BP	positive regulation of necrotic cell death	13	0	1	1
GO:0010955	BP	negative regulation of protein processing	30	0	1	1
GO:0010960	BP	magnesium ion homeostasis	11	0	1	1
GO:0010965	BP	regulation of mitotic sister chromatid separation	60	0	1	1
GO:0010966	BP	regulation of phosphate transport	8	0	1	1
GO:0010984	BP	regulation of lipoprotein particle clearance	33	0	1	1
GO:0010985	BP	negative regulation of lipoprotein particle clearance	19	0	1	1
GO:0010986	BP	positive regulation of lipoprotein particle clearance	10	0	1	1
GO:0010988	BP	regulation of low-density lipoprotein particle clearance	20	0	1	1
GO:0010989	BP	negative regulation of low-density lipoprotein particle clearance	14	0	1	1
GO:0010992	BP	ubiquitin recycling	10	0	1	1
GO:0010996	BP	response to auditory stimulus	27	0	1	1
GO:0010998	BP	regulation of translational initiation by eIF2 alpha phosphorylation	10	0	1	1
GO:0012510	CC	trans-Golgi network transport vesicle membrane	15	0	1	1
GO:0014047	BP	glutamate secretion	45	0	1	1
GO:0014048	BP	regulation of glutamate secretion	15	0	1	1
GO:0014049	BP	positive regulation of glutamate secretion	10	0	1	1
GO:0014051	BP	gamma-aminobutyric acid secretion	10	0	1	1
GO:0014061	BP	regulation of norepinephrine secretion	15	0	1	1
GO:0014072	BP	response to isoquinoline alkaloid	31	0	1	1
GO:0014731	CC	spectrin-associated cytoskeleton	9	0	1	1
GO:0014733	BP	regulation of skeletal muscle adaptation	15	0	1	1
GO:0014742	BP	positive regulation of muscle hypertrophy	40	0	1	1
GO:0014744	BP	positive regulation of muscle adaptation	16	0	1	1
GO:0014819	BP	regulation of skeletal muscle contraction	12	0	1	1
GO:0014820	BP	tonic smooth muscle contraction	11	0	1	1
GO:0014821	BP	phasic smooth muscle contraction	21	0	1	1
GO:0014824	BP	artery smooth muscle contraction	9	0	1	1
GO:0014829	BP	vascular associated smooth muscle contraction	25	0	1	1
GO:0014831	BP	gastro-intestinal system smooth muscle contraction	12	0	1	1
GO:0014841	BP	skeletal muscle satellite cell proliferation	14	0	1	1
GO:0014842	BP	regulation of skeletal muscle satellite cell proliferation	13	0	1	1
GO:0014854	BP	response to inactivity	14	0	1	1
GO:0014856	BP	skeletal muscle cell proliferation	15	0	1	1
GO:0014857	BP	regulation of skeletal muscle cell proliferation	14	0	1	1
GO:0014866	BP	skeletal myofibril assembly	8	0	1	1
GO:0014870	BP	response to muscle inactivity	11	0	1	1
GO:0014874	BP	response to stimulus involved in regulation of muscle adaptation	14	0	1	1
GO:0014877	BP	response to muscle inactivity involved in regulation of muscle adaptation	10	0	1	1
GO:0014883	BP	transition between fast and slow fiber	9	0	1	1
GO:0014889	BP	muscle atrophy	11	0	1	1
GO:0014891	BP	striated muscle atrophy	8	0	1	1
GO:0014894	BP	response to denervation involved in regulation of muscle adaptation	10	0	1	1
GO:0014912	BP	negative regulation of smooth muscle cell migration	33	0	1	1
GO:0015095	MF	magnesium ion transmembrane transporter activity	14	0	1	1
GO:0015106	MF	bicarbonate transmembrane transporter activity	21	0	1	1
GO:0015116	MF	sulfate transmembrane transporter activity	16	0	1	1
GO:0015125	MF	bile acid transmembrane transporter activity	17	0	1	1
GO:0015165	MF	pyrimidine nucleotide-sugar transmembrane transporter activity	9	0	1	1
GO:0015166	MF	polyol transmembrane transporter activity	11	0	1	1
GO:0015173	MF	aromatic amino acid transmembrane transporter activity	9	0	1	1
GO:0015174	MF	basic amino acid transmembrane transporter activity	15	0	1	1
GO:0015180	MF	L-alanine transmembrane transporter activity	9	0	1	1
GO:0015181	MF	arginine transmembrane transporter activity	8	0	1	1
GO:0015187	MF	glycine transmembrane transporter activity	8	0	1	1
GO:0015215	MF	nucleotide transmembrane transporter activity	28	0	1	1
GO:0015216	MF	purine nucleotide transmembrane transporter activity	26	0	1	1
GO:0015232	MF	heme transmembrane transporter activity	8	0	1	1
GO:0015245	MF	fatty acid transmembrane transporter activity	8	0	1	1
GO:0015248	MF	sterol transporter activity	33	0	1	1
GO:0015250	MF	water channel activity	12	0	1	1
GO:0015279	MF	store-operated calcium channel activity	9	0	1	1
GO:0015295	MF	solute:proton symporter activity	19	0	1	1
GO:0015297	MF	antiporter activity	75	0	1	1
GO:0015298	MF	solute:cation antiporter activity	27	0	1	1
GO:0015299	MF	solute:proton antiporter activity	15	0	1	1
GO:0015301	MF	anion:anion antiporter activity	27	0	1	1
GO:0015347	MF	sodium-independent organic anion transmembrane transporter activity	15	0	1	1
GO:0015355	MF	secondary active monocarboxylate transmembrane transporter activity	12	0	1	1
GO:0015368	MF	calcium:cation antiporter activity	11	0	1	1
GO:0015379	MF	potassium:chloride symporter activity	9	0	1	1
GO:0015385	MF	sodium:proton antiporter activity	10	0	1	1
GO:0015386	MF	potassium:proton antiporter activity	9	0	1	1
GO:0015464	MF	acetylcholine receptor activity	22	0	1	1
GO:0015485	MF	cholesterol binding	48	0	1	1
GO:0015491	MF	cation:cation antiporter activity	24	0	1	1
GO:0015562	MF	efflux transmembrane transporter activity	14	0	1	1
GO:0015605	MF	organophosphate ester transmembrane transporter activity	33	0	1	1
GO:0015643	MF	toxic substance binding	11	0	1	1
GO:0015651	MF	quaternary ammonium group transmembrane transporter activity	9	0	1	1
GO:0015669	BP	gas transport	20	0	1	1
GO:0015671	BP	oxygen transport	15	0	1	1
GO:0015693	BP	magnesium ion transport	15	0	1	1
GO:0015696	BP	ammonium transport	10	0	1	1
GO:0015697	BP	quaternary ammonium group transport	12	0	1	1
GO:0015721	BP	bile acid and bile salt transport	27	0	1	1
GO:0015732	BP	prostaglandin transport	17	0	1	1
GO:0015780	BP	nucleotide-sugar transmembrane transport	11	0	1	1
GO:0015791	BP	polyol transport	13	0	1	1
GO:0015801	BP	aromatic amino acid transport	11	0	1	1
GO:0015802	BP	basic amino acid transport	18	0	1	1
GO:0015803	BP	branched-chain amino acid transport	12	0	1	1
GO:0015808	BP	L-alanine transport	9	0	1	1
GO:0015809	BP	arginine transport	12	0	1	1
GO:0015810	BP	aspartate transmembrane transport	9	0	1	1
GO:0015812	BP	gamma-aminobutyric acid transport	16	0	1	1
GO:0015816	BP	glycine transport	12	0	1	1
GO:0015820	BP	leucine transport	8	0	1	1
GO:0015824	BP	proline transport	10	0	1	1
GO:0015851	BP	nucleobase transport	9	0	1	1
GO:0015858	BP	nucleoside transport	9	0	1	1
GO:0015865	BP	purine nucleotide transport	28	0	1	1
GO:0015867	BP	ATP transport	24	0	1	1
GO:0015868	BP	purine ribonucleotide transport	27	0	1	1
GO:0015874	BP	norepinephrine transport	24	0	1	1
GO:0015884	BP	folic acid transport	8	0	1	1
GO:0015886	BP	heme transport	9	0	1	1
GO:0015889	BP	cobalamin transport	8	0	1	1
GO:0015893	BP	drug transport	10	0	1	1
GO:0015919	BP	peroxisomal membrane transport	19	0	1	1
GO:0015923	MF	mannosidase activity	15	0	1	1
GO:0015924	MF	mannosyl-oligosaccharide mannosidase activity	9	0	1	1
GO:0015926	MF	glucosidase activity	13	0	1	1
GO:0015929	MF	hexosaminidase activity	15	0	1	1
GO:0015932	MF	nucleobase-containing compound transmembrane transporter activity	48	0	1	1
GO:0015949	BP	nucleobase-containing small molecule interconversion	25	0	1	1
GO:0016010	CC	dystrophin-associated glycoprotein complex	18	0	1	1
GO:0016018	MF	cyclosporin A binding	14	0	1	1
GO:0016074	BP	snoRNA metabolic process	15	0	1	1
GO:0016078	BP	tRNA catabolic process	11	0	1	1
GO:0016081	BP	synaptic vesicle docking	11	0	1	1
GO:0016093	BP	polyprenol metabolic process	8	0	1	1
GO:0016102	BP	diterpenoid biosynthetic process	9	0	1	1
GO:0016114	BP	terpenoid biosynthetic process	15	0	1	1
GO:0016127	BP	sterol catabolic process	11	0	1	1
GO:0016139	BP	glycoside catabolic process	8	0	1	1
GO:0016174	MF	NAD(P)H oxidase H2O2-forming activity	8	0	1	1
GO:0016175	MF	superoxide-generating NAD(P)H oxidase activity	8	0	1	1
GO:0016180	BP	snRNA processing	24	0	1	1
GO:0016208	MF	AMP binding	14	0	1	1
GO:0016226	BP	iron-sulfur cluster assembly	21	0	1	1
GO:0016246	BP	RNA interference	17	0	1	1
GO:0016251	MF	RNA polymerase II general transcription initiation factor activity	33	0	1	1
GO:0016254	BP	preassembly of GPI anchor in ER membrane	16	0	1	1
GO:0016264	BP	gap junction assembly	11	0	1	1
GO:0016273	MF	arginine N-methyltransferase activity	11	0	1	1
GO:0016274	MF	protein-arginine N-methyltransferase activity	11	0	1	1
GO:0016281	CC	eukaryotic translation initiation factor 4F complex	13	0	1	1
GO:0016282	CC	eukaryotic 43S preinitiation complex	15	0	1	1
GO:0016289	MF	CoA hydrolase activity	21	0	1	1
GO:0016290	MF	palmitoyl-CoA hydrolase activity	14	0	1	1
GO:0016303	MF	1-phosphatidylinositol-3-kinase activity	10	0	1	1
GO:0016338	BP	calcium-independent cell-cell adhesion via plasma membrane cell-adhesion molecules	22	0	1	1
GO:0016423	MF	tRNA (guanine) methyltransferase activity	12	0	1	1
GO:0016427	MF	tRNA (cytosine) methyltransferase activity	8	0	1	1
GO:0016433	MF	rRNA (adenine) methyltransferase activity	9	0	1	1
GO:0016446	BP	somatic hypermutation of immunoglobulin genes	15	0	1	1
GO:0016461	CC	unconventional myosin complex	10	0	1	1
GO:0016471	CC	vacuolar proton-transporting V-type ATPase complex	16	0	1	1
GO:0016486	BP	peptide hormone processing	31	0	1	1
GO:0016493	MF	C-C chemokine receptor activity	21	0	1	1
GO:0016500	MF	protein-hormone receptor activity	17	0	1	1
GO:0016502	MF	nucleotide receptor activity	17	0	1	1
GO:0016540	BP	protein autoprocessing	20	0	1	1
GO:0016554	BP	cytidine to uridine editing	12	0	1	1
GO:0016558	BP	protein import into peroxisome matrix	13	0	1	1
GO:0016559	BP	peroxisome fission	9	0	1	1
GO:0016581	CC	NuRD complex	14	0	1	1
GO:0016584	BP	nucleosome positioning	15	0	1	1
GO:0016592	CC	mediator complex	37	0	1	1
GO:0016593	CC	Cdc73/Paf1 complex	8	0	1	1
GO:0016594	MF	glycine binding	12	0	1	1
GO:0016595	MF	glutamate binding	10	0	1	1
GO:0016597	MF	amino acid binding	54	0	1	1
GO:0016600	CC	flotillin complex	8	0	1	1
GO:0016615	MF	malate dehydrogenase activity	8	0	1	1
GO:0016620	MF	oxidoreductase activity	acting on the aldehyde or oxo group of donors	NAD or NADP as acceptor	34	0	1	1
GO:0016627	MF	oxidoreductase activity	acting on the CH-CH group of donors	59	0	1	1
GO:0016628	MF	oxidoreductase activity	acting on the CH-CH group of donors	NAD or NADP as acceptor	26	0	1	1
GO:0016634	MF	oxidoreductase activity	acting on the CH-CH group of donors	oxygen as acceptor	10	0	1	1
GO:0016653	MF	oxidoreductase activity	acting on NAD(P)H	heme protein as acceptor	13	0	1	1
GO:0016668	MF	oxidoreductase activity	acting on a sulfur group of donors	NAD(P) as acceptor	11	0	1	1
GO:0016670	MF	oxidoreductase activity	acting on a sulfur group of donors	oxygen as acceptor	9	0	1	1
GO:0016671	MF	oxidoreductase activity	acting on a sulfur group of donors	disulfide as acceptor	9	0	1	1
GO:0016679	MF	oxidoreductase activity	acting on diphenols and related substances as donors	8	0	1	1
GO:0016701	MF	oxidoreductase activity	acting on single donors with incorporation of molecular oxygen	24	0	1	1
GO:0016702	MF	oxidoreductase activity	acting on single donors with incorporation of molecular oxygen	incorporation of two atoms of oxygen	23	0	1	1
GO:0016712	MF	oxidoreductase activity	acting on paired donors	with incorporation or reduction of molecular oxygen	reduced flavin or flavoprotein as one donor	and incorporation of one atom of oxygen	33	0	1	1
GO:0016713	MF	oxidoreductase activity	acting on paired donors	with incorporation or reduction of molecular oxygen	reduced iron-sulfur protein as one donor	and incorporation of one atom of oxygen	9	0	1	1
GO:0016722	MF	oxidoreductase activity	oxidizing metal ions	16	0	1	1
GO:0016723	MF	oxidoreductase activity	oxidizing metal ions	NAD or NADP as acceptor	9	0	1	1
GO:0016725	MF	oxidoreductase activity	acting on CH or CH2 groups	10	0	1	1
GO:0016742	MF	hydroxymethyl-	formyl- and related transferase activity	8	0	1	1
GO:0016755	MF	transferase activity	transferring amino-acyl groups	16	0	1	1
GO:0016769	MF	transferase activity	transferring nitrogenous groups	23	0	1	1
GO:0016776	MF	phosphotransferase activity	phosphate group as acceptor	37	0	1	1
GO:0016783	MF	sulfurtransferase activity	10	0	1	1
GO:0016790	MF	thiolester hydrolase activity	39	0	1	1
GO:0016801	MF	hydrolase activity	acting on ether bonds	11	0	1	1
GO:0016803	MF	ether hydrolase activity	10	0	1	1
GO:0016805	MF	dipeptidase activity	14	0	1	1
GO:0016813	MF	hydrolase activity	acting on carbon-nitrogen (but not peptide) bonds	in linear amidines	11	0	1	1
GO:0016831	MF	carboxy-lyase activity	33	0	1	1
GO:0016846	MF	carbon-sulfur lyase activity	11	0	1	1
GO:0016849	MF	phosphorus-oxygen lyase activity	21	0	1	1
GO:0016854	MF	racemase and epimerase activity	15	0	1	1
GO:0016857	MF	racemase and epimerase activity	acting on carbohydrates and derivatives	9	0	1	1
GO:0016861	MF	intramolecular oxidoreductase activity	interconverting aldoses and ketoses	8	0	1	1
GO:0016863	MF	intramolecular oxidoreductase activity	transposing C=C bonds	13	0	1	1
GO:0016866	MF	intramolecular transferase activity	24	0	1	1
GO:0016868	MF	intramolecular transferase activity	phosphotransferases	9	0	1	1
GO:0016884	MF	carbon-nitrogen ligase activity	with glutamine as amido-N-donor	10	0	1	1
GO:0016889	MF	endodeoxyribonuclease activity	producing 3'-phosphomonoesters	8	0	1	1
GO:0016892	MF	endoribonuclease activity	producing 3'-phosphomonoesters	8	0	1	1
GO:0016894	MF	endonuclease activity	active with either ribo- or deoxyribonucleic acids and producing 3'-phosphomonoesters	16	0	1	1
GO:0016903	MF	oxidoreductase activity	acting on the aldehyde or oxo group of donors	42	0	1	1
GO:0016917	MF	GABA receptor activity	19	0	1	1
GO:0016918	MF	retinal binding	17	0	1	1
GO:0016973	BP	poly(A)+ mRNA export from nucleus	15	0	1	1
GO:0017049	MF	GTP-Rho binding	21	0	1	1
GO:0017056	MF	structural constituent of nuclear pore	25	0	1	1
GO:0017059	CC	serine C-palmitoyltransferase complex	8	0	1	1
GO:0017062	BP	respiratory chain complex III assembly	10	0	1	1
GO:0017070	MF	U6 snRNA binding	13	0	1	1
GO:0017081	MF	chloride channel regulator activity	15	0	1	1
GO:0017085	BP	response to insecticide	11	0	1	1
GO:0017091	MF	AU-rich element binding	27	0	1	1
GO:0017101	CC	aminoacyl-tRNA synthetase multienzyme complex	10	0	1	1
GO:0017110	MF	nucleoside-diphosphatase activity	11	0	1	1
GO:0017112	MF	Rab guanyl-nucleotide exchange factor activity	33	0	1	1
GO:0017134	MF	fibroblast growth factor binding	23	0	1	1
GO:0017136	MF	NAD-dependent histone deacetylase activity	13	0	1	1
GO:0017144	BP	drug metabolic process	44	0	1	1
GO:0017146	CC	NMDA selective glutamate receptor complex	11	0	1	1
GO:0017154	MF	semaphorin receptor activity	10	0	1	1
GO:0017166	MF	vinculin binding	10	0	1	1
GO:0017182	BP	peptidyl-diphthamide metabolic process	8	0	1	1
GO:0017183	BP	peptidyl-diphthamide biosynthetic process from peptidyl-histidine	8	0	1	1
GO:0017185	BP	peptidyl-lysine hydroxylation	8	0	1	1
GO:0018026	BP	peptidyl-lysine monomethylation	10	0	1	1
GO:0018146	BP	keratan sulfate biosynthetic process	27	0	1	1
GO:0018195	BP	peptidyl-arginine modification	27	0	1	1
GO:0018202	BP	peptidyl-histidine modification	13	0	1	1
GO:0018216	BP	peptidyl-arginine methylation	15	0	1	1
GO:0018230	BP	peptidyl-L-cysteine S-palmitoylation	20	0	1	1
GO:0018231	BP	peptidyl-S-diacylglycerol-L-cysteine biosynthetic process from peptidyl-cysteine	20	0	1	1
GO:0018342	BP	protein prenylation	9	0	1	1
GO:0018345	BP	protein palmitoylation	32	0	1	1
GO:0018455	MF	alcohol dehydrogenase [NAD(P)+] activity	10	0	1	1
GO:0018995	CC	host cellular component	64	0	1	1
GO:0019042	BP	viral latency	10	0	1	1
GO:0019043	BP	establishment of viral latency	9	0	1	1
GO:0019048	BP	modulation by virus of host process	29	0	1	1
GO:0019054	BP	modulation by virus of host cellular process	19	0	1	1
GO:0019062	BP	virion attachment to host cell	8	0	1	1
GO:0019081	BP	viral translation	13	0	1	1
GO:0019104	MF	DNA N-glycosylase activity	13	0	1	1
GO:0019184	BP	nonribosomal peptide biosynthetic process	18	0	1	1
GO:0019203	MF	carbohydrate phosphatase activity	9	0	1	1
GO:0019205	MF	nucleobase-containing compound kinase activity	40	0	1	1
GO:0019206	MF	nucleoside kinase activity	9	0	1	1
GO:0019211	MF	phosphatase activator activity	16	0	1	1
GO:0019227	BP	neuronal action potential propagation	9	0	1	1
GO:0019228	BP	neuronal action potential	33	0	1	1
GO:0019336	BP	phenol-containing compound catabolic process	11	0	1	1
GO:0019371	BP	cyclooxygenase pathway	11	0	1	1
GO:0019373	BP	epoxygenase P450 pathway	18	0	1	1
GO:0019374	BP	galactolipid metabolic process	10	0	1	1
GO:0019377	BP	glycolipid catabolic process	16	0	1	1
GO:0019388	BP	galactose catabolic process	8	0	1	1
GO:0019400	BP	alditol metabolic process	24	0	1	1
GO:0019430	BP	removal of superoxide radicals	23	0	1	1
GO:0019433	BP	triglyceride catabolic process	37	0	1	1
GO:0019531	MF	oxalate transmembrane transporter activity	10	0	1	1
GO:0019532	BP	oxalate transport	11	0	1	1
GO:0019614	BP	catechol-containing compound catabolic process	8	0	1	1
GO:0019626	BP	short-chain fatty acid catabolic process	9	0	1	1
GO:0019646	BP	aerobic electron transport chain	16	0	1	1
GO:0019682	BP	glyceraldehyde-3-phosphate metabolic process	8	0	1	1
GO:0019692	BP	deoxyribose phosphate metabolic process	32	0	1	1
GO:0019706	MF	protein-cysteine S-palmitoyltransferase activity	25	0	1	1
GO:0019707	MF	protein-cysteine S-acyltransferase activity	25	0	1	1
GO:0019731	BP	antibacterial humoral response	48	0	1	1
GO:0019755	BP	one-carbon compound transport	12	0	1	1
GO:0019773	CC	proteasome core complex	alpha-subunit complex	8	0	1	1
GO:0019774	CC	proteasome core complex	beta-subunit complex	11	0	1	1
GO:0019789	MF	SUMO transferase activity	17	0	1	1
GO:0019840	MF	isoprenoid binding	37	0	1	1
GO:0019841	MF	retinol binding	16	0	1	1
GO:0019864	MF	IgG binding	9	0	1	1
GO:0019869	MF	chloride channel inhibitor activity	9	0	1	1
GO:0019870	MF	potassium channel inhibitor activity	8	0	1	1
GO:0019885	BP	antigen processing and presentation of endogenous peptide antigen via MHC class I	17	0	1	1
GO:0019894	MF	kinesin binding	43	0	1	1
GO:0019896	BP	axonal transport of mitochondrion	14	0	1	1
GO:0019908	CC	nuclear cyclin-dependent protein kinase holoenzyme complex	12	0	1	1
GO:0019934	BP	cGMP-mediated signaling	28	0	1	1
GO:0019957	MF	C-C chemokine binding	22	0	1	1
GO:0019992	MF	diacylglycerol binding	12	0	1	1
GO:0020027	BP	hemoglobin metabolic process	14	0	1	1
GO:0021542	BP	dentate gyrus development	16	0	1	1
GO:0021554	BP	optic nerve development	13	0	1	1
GO:0021562	BP	vestibulocochlear nerve development	10	0	1	1
GO:0021692	BP	cerebellar Purkinje cell layer morphogenesis	16	0	1	1
GO:0021694	BP	cerebellar Purkinje cell layer formation	12	0	1	1
GO:0021702	BP	cerebellar Purkinje cell differentiation	11	0	1	1
GO:0021762	BP	substantia nigra development	39	0	1	1
GO:0021781	BP	glial cell fate commitment	14	0	1	1
GO:0021794	BP	thalamus development	12	0	1	1
GO:0021826	BP	substrate-independent telencephalic tangential migration	8	0	1	1
GO:0021830	BP	interneuron migration from the subpallium to the cortex	8	0	1	1
GO:0021843	BP	substrate-independent telencephalic tangential interneuron migration	8	0	1	1
GO:0021859	BP	pyramidal neuron differentiation	8	0	1	1
GO:0021871	BP	forebrain regionalization	24	0	1	1
GO:0021884	BP	forebrain neuron development	23	0	1	1
GO:0021892	BP	cerebral cortex GABAergic interneuron differentiation	10	0	1	1
GO:0021978	BP	telencephalon regionalization	13	0	1	1
GO:0021979	BP	hypothalamus cell differentiation	8	0	1	1
GO:0021984	BP	adenohypophysis development	13	0	1	1
GO:0022010	BP	central nervous system myelination	22	0	1	1
GO:0022410	BP	circadian sleep/wake cycle process	25	0	1	1
GO:0022417	BP	protein maturation by protein folding	8	0	1	1
GO:0022616	BP	DNA strand elongation	25	0	1	1
GO:0022821	MF	potassium ion antiporter activity	14	0	1	1
GO:0022829	MF	wide pore channel activity	28	0	1	1
GO:0022840	MF	leak channel activity	19	0	1	1
GO:0022841	MF	potassium ion leak channel activity	16	0	1	1
GO:0022842	MF	narrow pore channel activity	19	0	1	1
GO:0022848	MF	acetylcholine-gated cation-selective channel activity	16	0	1	1
GO:0022851	MF	GABA-gated chloride ion channel activity	11	0	1	1
GO:0022858	MF	alanine transmembrane transporter activity	10	0	1	1
GO:0030008	CC	TRAPP complex	14	0	1	1
GO:0030011	BP	maintenance of cell polarity	18	0	1	1
GO:0030021	MF	extracellular matrix structural constituent conferring compression resistance	19	0	1	1
GO:0030023	MF	extracellular matrix constituent conferring elasticity	9	0	1	1
GO:0030033	BP	microvillus assembly	16	0	1	1
GO:0030057	CC	desmosome	22	0	1	1
GO:0030071	BP	regulation of mitotic metaphase/anaphase transition	55	0	1	1
GO:0030123	CC	AP-3 adaptor complex	9	0	1	1
GO:0030130	CC	clathrin coat of trans-Golgi network vesicle	13	0	1	1
GO:0030149	BP	sphingolipid catabolic process	31	0	1	1
GO:0030157	BP	pancreatic juice secretion	11	0	1	1
GO:0030194	BP	positive regulation of blood coagulation	28	0	1	1
GO:0030205	BP	dermatan sulfate metabolic process	12	0	1	1
GO:0030207	BP	chondroitin sulfate catabolic process	12	0	1	1
GO:0030208	BP	dermatan sulfate biosynthetic process	11	0	1	1
GO:0030215	MF	semaphorin receptor binding	23	0	1	1
GO:0030220	BP	platelet formation	20	0	1	1
GO:0030223	BP	neutrophil differentiation	9	0	1	1
GO:0030238	BP	male sex determination	12	0	1	1
GO:0030247	MF	polysaccharide binding	22	0	1	1
GO:0030252	BP	growth hormone secretion	15	0	1	1
GO:0030259	BP	lipid glycosylation	11	0	1	1
GO:0030262	BP	apoptotic nuclear changes	33	0	1	1
GO:0030285	CC	integral component of synaptic vesicle membrane	32	0	1	1
GO:0030296	MF	protein tyrosine kinase activator activity	17	0	1	1
GO:0030299	BP	intestinal cholesterol absorption	17	0	1	1
GO:0030300	BP	regulation of intestinal cholesterol absorption	9	0	1	1
GO:0030309	BP	poly-N-acetyllactosamine metabolic process	13	0	1	1
GO:0030311	BP	poly-N-acetyllactosamine biosynthetic process	12	0	1	1
GO:0030322	BP	stabilization of membrane potential	17	0	1	1
GO:0030371	MF	translation repressor activity	24	0	1	1
GO:0030422	BP	production of siRNA involved in RNA interference	11	0	1	1
GO:0030431	BP	sleep	34	0	1	1
GO:0030432	BP	peristalsis	10	0	1	1
GO:0030488	BP	tRNA methylation	37	0	1	1
GO:0030490	BP	maturation of SSU-rRNA	49	0	1	1
GO:0030492	MF	hemoglobin binding	9	0	1	1
GO:0030502	BP	negative regulation of bone mineralization	18	0	1	1
GO:0030506	MF	ankyrin binding	20	0	1	1
GO:0030507	MF	spectrin binding	28	0	1	1
GO:0030540	BP	female genitalia development	17	0	1	1
GO:0030551	MF	cyclic nucleotide binding	36	0	1	1
GO:0030552	MF	cAMP binding	22	0	1	1
GO:0030553	MF	cGMP binding	14	0	1	1
GO:0030673	CC	axolemma	15	0	1	1
GO:0030684	CC	preribosome	75	0	1	1
GO:0030686	CC	90S preribosome	28	0	1	1
GO:0030687	CC	preribosome	large subunit precursor	22	0	1	1
GO:0030688	CC	preribosome	small subunit precursor	15	0	1	1
GO:0030728	BP	ovulation	20	0	1	1
GO:0030730	BP	sequestering of triglyceride	17	0	1	1
GO:0030742	MF	GTP-dependent protein binding	23	0	1	1
GO:0030808	BP	regulation of nucleotide biosynthetic process	37	0	1	1
GO:0030810	BP	positive regulation of nucleotide biosynthetic process	21	0	1	1
GO:0030853	BP	negative regulation of granulocyte differentiation	8	0	1	1
GO:0030859	BP	polarized epithelial cell differentiation	20	0	1	1
GO:0030866	BP	cortical actin cytoskeleton organization	39	0	1	1
GO:0030877	CC	beta-catenin destruction complex	12	0	1	1
GO:0030881	MF	beta-2-microglobulin binding	8	0	1	1
GO:0030894	CC	replisome	24	0	1	1
GO:0030897	CC	HOPS complex	12	0	1	1
GO:0030898	MF	actin-dependent ATPase activity	24	0	1	1
GO:0030916	BP	otic vesicle formation	8	0	1	1
GO:0030952	BP	establishment or maintenance of cytoskeleton polarity	9	0	1	1
GO:0030953	BP	astral microtubule organization	10	0	1	1
GO:0030955	MF	potassium ion binding	12	0	1	1
GO:0030957	MF	Tat protein binding	10	0	1	1
GO:0030983	MF	mismatched DNA binding	14	0	1	1
GO:0030990	CC	intraciliary transport particle	27	0	1	1
GO:0030992	CC	intraciliary transport particle B	19	0	1	1
GO:0031005	MF	filamin binding	12	0	1	1
GO:0031010	CC	ISWI-type complex	10	0	1	1
GO:0031011	CC	Ino80 complex	15	0	1	1
GO:0031017	BP	exocrine pancreas development	8	0	1	1
GO:0031054	BP	pre-miRNA processing	15	0	1	1
GO:0031055	BP	chromatin remodeling at centromere	41	0	1	1
GO:0031061	BP	negative regulation of histone methylation	19	0	1	1
GO:0031065	BP	positive regulation of histone deacetylation	17	0	1	1
GO:0031078	MF	histone deacetylase activity (H3-K14 specific)	8	0	1	1
GO:0031089	CC	platelet dense granule lumen	14	0	1	1
GO:0031105	CC	septin complex	13	0	1	1
GO:0031112	BP	positive regulation of microtubule polymerization or depolymerization	33	0	1	1
GO:0031114	BP	regulation of microtubule depolymerization	27	0	1	1
GO:0031116	BP	positive regulation of microtubule polymerization	29	0	1	1
GO:0031118	BP	rRNA pseudouridine synthesis	9	0	1	1
GO:0031125	BP	rRNA 3'-end processing	10	0	1	1
GO:0031126	BP	snoRNA 3'-end processing	12	0	1	1
GO:0031163	BP	metallo-sulfur cluster assembly	21	0	1	1
GO:0031209	CC	SCAR complex	10	0	1	1
GO:0031210	MF	phosphatidylcholine binding	26	0	1	1
GO:0031211	CC	endoplasmic reticulum palmitoyltransferase complex	8	0	1	1
GO:0031223	BP	auditory behavior	13	0	1	1
GO:0031229	CC	intrinsic component of nuclear inner membrane	15	0	1	1
GO:0031231	CC	intrinsic component of peroxisomal membrane	14	0	1	1
GO:0031232	CC	extrinsic component of external side of plasma membrane	8	0	1	1
GO:0031254	CC	cell trailing edge	12	0	1	1
GO:0031258	CC	lamellipodium membrane	22	0	1	1
GO:0031264	CC	death-inducing signaling complex	9	0	1	1
GO:0031268	BP	pseudopodium organization	15	0	1	1
GO:0031269	BP	pseudopodium assembly	14	0	1	1
GO:0031272	BP	regulation of pseudopodium assembly	13	0	1	1
GO:0031274	BP	positive regulation of pseudopodium assembly	12	0	1	1
GO:0031282	BP	regulation of guanylate cyclase activity	13	0	1	1
GO:0031284	BP	positive regulation of guanylate cyclase activity	10	0	1	1
GO:0031293	BP	membrane protein intracellular domain proteolysis	17	0	1	1
GO:0031297	BP	replication fork processing	33	0	1	1
GO:0031298	CC	replication fork protection complex	8	0	1	1
GO:0031304	CC	intrinsic component of mitochondrial inner membrane	43	0	1	1
GO:0031305	CC	integral component of mitochondrial inner membrane	43	0	1	1
GO:0031313	CC	extrinsic component of endosome membrane	9	0	1	1
GO:0031314	CC	extrinsic component of mitochondrial inner membrane	12	0	1	1
GO:0031371	CC	ubiquitin conjugating enzyme complex	8	0	1	1
GO:0031386	MF	protein tag	13	0	1	1
GO:0031390	CC	Ctf18 RFC-like complex	8	0	1	1
GO:0031392	BP	regulation of prostaglandin biosynthetic process	11	0	1	1
GO:0031404	MF	chloride ion binding	10	0	1	1
GO:0031414	CC	N-terminal protein acetyltransferase complex	9	0	1	1
GO:0031419	MF	cobalamin binding	10	0	1	1
GO:0031432	MF	titin binding	14	0	1	1
GO:0031434	MF	mitogen-activated protein kinase kinase binding	13	0	1	1
GO:0031441	BP	negative regulation of mRNA 3'-end processing	9	0	1	1
GO:0031442	BP	positive regulation of mRNA 3'-end processing	11	0	1	1
GO:0031463	CC	Cul3-RING ubiquitin ligase complex	34	0	1	1
GO:0031464	CC	Cul4A-RING E3 ubiquitin ligase complex	12	0	1	1
GO:0031489	MF	myosin V binding	16	0	1	1
GO:0031527	CC	filopodium membrane	17	0	1	1
GO:0031528	CC	microvillus membrane	25	0	1	1
GO:0031529	BP	ruffle organization	56	0	1	1
GO:0031573	BP	intra-S DNA damage checkpoint	16	0	1	1
GO:0031577	BP	spindle checkpoint	34	0	1	1
GO:0031588	CC	nucleotide-activated protein kinase complex	9	0	1	1
GO:0031597	CC	cytosolic proteasome complex	8	0	1	1
GO:0031616	CC	spindle pole centrosome	14	0	1	1
GO:0031618	CC	nuclear pericentric heterochromatin	8	0	1	1
GO:0031620	BP	regulation of fever generation	8	0	1	1
GO:0031624	MF	ubiquitin conjugating enzyme binding	33	0	1	1
GO:0031628	MF	opioid receptor binding	8	0	1	1
GO:0031638	BP	zymogen activation	56	0	1	1
GO:0031639	BP	plasminogen activation	22	0	1	1
GO:0031641	BP	regulation of myelination	46	0	1	1
GO:0031642	BP	negative regulation of myelination	9	0	1	1
GO:0031643	BP	positive regulation of myelination	19	0	1	1
GO:0031645	BP	negative regulation of nervous system process	26	0	1	1
GO:0031649	BP	heat generation	16	0	1	1
GO:0031650	BP	regulation of heat generation	12	0	1	1
GO:0031652	BP	positive regulation of heat generation	10	0	1	1
GO:0031664	BP	regulation of lipopolysaccharide-mediated signaling pathway	25	0	1	1
GO:0031665	BP	negative regulation of lipopolysaccharide-mediated signaling pathway	12	0	1	1
GO:0031666	BP	positive regulation of lipopolysaccharide-mediated signaling pathway	9	0	1	1
GO:0031720	MF	haptoglobin binding	10	0	1	1
GO:0031748	MF	D1 dopamine receptor binding	9	0	1	1
GO:0031838	CC	haptoglobin-hemoglobin complex	11	0	1	1
GO:0031848	BP	protection from non-homologous end joining at telomere	10	0	1	1
GO:0031906	CC	late endosome lumen	8	0	1	1
GO:0031907	CC	microbody lumen	52	0	1	1
GO:0031915	BP	positive regulation of synaptic plasticity	11	0	1	1
GO:0031929	BP	TOR signaling	114	0	1	1
GO:0031931	CC	TORC1 complex	8	0	1	1
GO:0031932	CC	TORC2 complex	12	0	1	1
GO:0031935	BP	regulation of chromatin silencing	19	0	1	1
GO:0031936	BP	negative regulation of chromatin silencing	14	0	1	1
GO:0031941	CC	filamentous actin	34	0	1	1
GO:0031943	BP	regulation of glucocorticoid metabolic process	10	0	1	1
GO:0031946	BP	regulation of glucocorticoid biosynthetic process	8	0	1	1
GO:0031954	BP	positive regulation of protein autophosphorylation	25	0	1	1
GO:0031956	MF	medium-chain fatty acid-CoA ligase activity	10	0	1	1
GO:0031957	MF	very long-chain fatty acid-CoA ligase activity	8	0	1	1
GO:0031987	BP	locomotion involved in locomotory behavior	12	0	1	1
GO:0031994	MF	insulin-like growth factor I binding	13	0	1	1
GO:0031995	MF	insulin-like growth factor II binding	8	0	1	1
GO:0031996	MF	thioesterase binding	10	0	1	1
GO:0032006	BP	regulation of TOR signaling	93	0	1	1
GO:0032007	BP	negative regulation of TOR signaling	41	0	1	1
GO:0032008	BP	positive regulation of TOR signaling	41	0	1	1
GO:0032025	BP	response to cobalt ion	9	0	1	1
GO:0032026	BP	response to magnesium ion	19	0	1	1
GO:0032027	MF	myosin light chain binding	8	0	1	1
GO:0032036	MF	myosin heavy chain binding	13	0	1	1
GO:0032040	CC	small-subunit processome	37	0	1	1
GO:0032041	MF	NAD-dependent histone deacetylase activity (H3-K14 specific)	8	0	1	1
GO:0032042	BP	mitochondrial DNA metabolic process	14	0	1	1
GO:0032052	MF	bile acid binding	10	0	1	1
GO:0032059	CC	bleb	9	0	1	1
GO:0032060	BP	bleb assembly	11	0	1	1
GO:0032070	BP	regulation of deoxyribonuclease activity	10	0	1	1
GO:0032071	BP	regulation of endodeoxyribonuclease activity	8	0	1	1
GO:0032075	BP	positive regulation of nuclease activity	8	0	1	1
GO:0032094	BP	response to food	35	0	1	1
GO:0032095	BP	regulation of response to food	19	0	1	1
GO:0032096	BP	negative regulation of response to food	13	0	1	1
GO:0032098	BP	regulation of appetite	22	0	1	1
GO:0032099	BP	negative regulation of appetite	13	0	1	1
GO:0032119	BP	sequestering of zinc ion	8	0	1	1
GO:0032148	BP	activation of protein kinase B activity	33	0	1	1
GO:0032156	CC	septin cytoskeleton	14	0	1	1
GO:0032201	BP	telomere maintenance via semi-conservative replication	26	0	1	1
GO:0032205	BP	negative regulation of telomere maintenance	33	0	1	1
GO:0032211	BP	negative regulation of telomere maintenance via telomerase	19	0	1	1
GO:0032228	BP	regulation of synaptic transmission	GABAergic	34	0	1	1
GO:0032230	BP	positive regulation of synaptic transmission	GABAergic	13	0	1	1
GO:0032239	BP	regulation of nucleobase-containing compound transport	18	0	1	1
GO:0032241	BP	positive regulation of nucleobase-containing compound transport	9	0	1	1
GO:0032252	BP	secretory granule localization	15	0	1	1
GO:0032253	BP	dense core granule localization	11	0	1	1
GO:0032274	BP	gonadotropin secretion	15	0	1	1
GO:0032275	BP	luteinizing hormone secretion	9	0	1	1
GO:0032276	BP	regulation of gonadotropin secretion	11	0	1	1
GO:0032281	CC	AMPA glutamate receptor complex	22	0	1	1
GO:0032288	BP	myelin assembly	21	0	1	1
GO:0032291	BP	axon ensheathment in central nervous system	22	0	1	1
GO:0032300	CC	mismatch repair complex	10	0	1	1
GO:0032303	BP	regulation of icosanoid secretion	19	0	1	1
GO:0032305	BP	positive regulation of icosanoid secretion	17	0	1	1
GO:0032306	BP	regulation of prostaglandin secretion	11	0	1	1
GO:0032308	BP	positive regulation of prostaglandin secretion	10	0	1	1
GO:0032310	BP	prostaglandin secretion	14	0	1	1
GO:0032328	BP	alanine transport	13	0	1	1
GO:0032341	BP	aldosterone metabolic process	10	0	1	1
GO:0032342	BP	aldosterone biosynthetic process	10	0	1	1
GO:0032350	BP	regulation of hormone metabolic process	32	0	1	1
GO:0032351	BP	negative regulation of hormone metabolic process	8	0	1	1
GO:0032352	BP	positive regulation of hormone metabolic process	13	0	1	1
GO:0032356	MF	oxidized DNA binding	10	0	1	1
GO:0032357	MF	oxidized purine DNA binding	9	0	1	1
GO:0032370	BP	positive regulation of lipid transport	69	0	1	1
GO:0032371	BP	regulation of sterol transport	70	0	1	1
GO:0032372	BP	negative regulation of sterol transport	29	0	1	1
GO:0032373	BP	positive regulation of sterol transport	29	0	1	1
GO:0032374	BP	regulation of cholesterol transport	69	0	1	1
GO:0032375	BP	negative regulation of cholesterol transport	29	0	1	1
GO:0032376	BP	positive regulation of cholesterol transport	29	0	1	1
GO:0032377	BP	regulation of intracellular lipid transport	10	0	1	1
GO:0032380	BP	regulation of intracellular sterol transport	10	0	1	1
GO:0032383	BP	regulation of intracellular cholesterol transport	10	0	1	1
GO:0032391	CC	photoreceptor connecting cilium	39	0	1	1
GO:0032395	MF	MHC class II receptor activity	9	0	1	1
GO:0032404	MF	mismatch repair complex binding	11	0	1	1
GO:0032426	CC	stereocilium tip	17	0	1	1
GO:0032429	BP	regulation of phospholipase A2 activity	11	0	1	1
GO:0032433	CC	filopodium tip	17	0	1	1
GO:0032435	BP	negative regulation of proteasomal ubiquitin-dependent protein catabolic process	33	0	1	1
GO:0032437	CC	cuticular plate	9	0	1	1
GO:0032467	BP	positive regulation of cytokinesis	36	0	1	1
GO:0032482	BP	Rab protein signal transduction	16	0	1	1
GO:0032486	BP	Rap protein signal transduction	13	0	1	1
GO:0032488	BP	Cdc42 protein signal transduction	13	0	1	1
GO:0032490	BP	detection of molecule of bacterial origin	12	0	1	1
GO:0032493	BP	response to bacterial lipoprotein	10	0	1	1
GO:0032494	BP	response to peptidoglycan	12	0	1	1
GO:0032509	BP	endosome transport via multivesicular body sorting pathway	34	0	1	1
GO:0032511	BP	late endosome to vacuole transport via multivesicular body sorting pathway	16	0	1	1
GO:0032516	BP	positive regulation of phosphoprotein phosphatase activity	20	0	1	1
GO:0032525	BP	somite rostral/caudal axis specification	10	0	1	1
GO:0032528	BP	microvillus organization	24	0	1	1
GO:0032530	BP	regulation of microvillus organization	13	0	1	1
GO:0032536	BP	regulation of cell projection size	12	0	1	1
GO:0032584	CC	growth cone membrane	8	0	1	1
GO:0032585	CC	multivesicular body membrane	13	0	1	1
GO:0032590	CC	dendrite membrane	39	0	1	1
GO:0032591	CC	dendritic spine membrane	13	0	1	1
GO:0032593	CC	insulin-responsive compartment	10	0	1	1
GO:0032604	BP	granulocyte macrophage colony-stimulating factor production	16	0	1	1
GO:0032607	BP	interferon-alpha production	24	0	1	1
GO:0032610	BP	interleukin-1 alpha production	9	0	1	1
GO:0032621	BP	interleukin-18 production	12	0	1	1
GO:0032637	BP	interleukin-8 production	93	0	1	1
GO:0032645	BP	regulation of granulocyte macrophage colony-stimulating factor production	15	0	1	1
GO:0032647	BP	regulation of interferon-alpha production	22	0	1	1
GO:0032650	BP	regulation of interleukin-1 alpha production	8	0	1	1
GO:0032661	BP	regulation of interleukin-18 production	10	0	1	1
GO:0032677	BP	regulation of interleukin-8 production	86	0	1	1
GO:0032682	BP	negative regulation of chemokine production	16	0	1	1
GO:0032688	BP	negative regulation of interferon-beta production	14	0	1	1
GO:0032691	BP	negative regulation of interleukin-1 beta production	36	0	1	1
GO:0032692	BP	negative regulation of interleukin-1 production	42	0	1	1
GO:0032693	BP	negative regulation of interleukin-10 production	20	0	1	1
GO:0032700	BP	negative regulation of interleukin-17 production	19	0	1	1
GO:0032715	BP	negative regulation of interleukin-6 production	56	0	1	1
GO:0032717	BP	negative regulation of interleukin-8 production	32	0	1	1
GO:0032725	BP	positive regulation of granulocyte macrophage colony-stimulating factor production	13	0	1	1
GO:0032727	BP	positive regulation of interferon-alpha production	17	0	1	1
GO:0032735	BP	positive regulation of interleukin-12 production	34	0	1	1
GO:0032757	BP	positive regulation of interleukin-8 production	52	0	1	1
GO:0032780	BP	negative regulation of ATPase activity	16	0	1	1
GO:0032782	BP	bile acid secretion	9	0	1	1
GO:0032785	BP	negative regulation of DNA-templated transcription	elongation	15	0	1	1
GO:0032793	BP	positive regulation of CREB transcription factor activity	19	0	1	1
GO:0032794	MF	GTPase activating protein binding	14	0	1	1
GO:0032797	CC	SMN complex	9	0	1	1
GO:0032799	BP	low-density lipoprotein receptor particle metabolic process	23	0	1	1
GO:0032802	BP	low-density lipoprotein particle receptor catabolic process	14	0	1	1
GO:0032806	CC	carboxy-terminal domain protein kinase complex	20	0	1	1
GO:0032809	CC	neuronal cell body membrane	28	0	1	1
GO:0032814	BP	regulation of natural killer cell activation	33	0	1	1
GO:0032815	BP	negative regulation of natural killer cell activation	10	0	1	1
GO:0032816	BP	positive regulation of natural killer cell activation	19	0	1	1
GO:0032817	BP	regulation of natural killer cell proliferation	10	0	1	1
GO:0032819	BP	positive regulation of natural killer cell proliferation	8	0	1	1
GO:0032823	BP	regulation of natural killer cell differentiation	12	0	1	1
GO:0032905	BP	transforming growth factor beta1 production	10	0	1	1
GO:0032908	BP	regulation of transforming growth factor beta1 production	9	0	1	1
GO:0032930	BP	positive regulation of superoxide anion generation	19	0	1	1
GO:0032934	MF	sterol binding	58	0	1	1
GO:0032957	BP	inositol trisphosphate metabolic process	12	0	1	1
GO:0032959	BP	inositol trisphosphate biosynthetic process	9	0	1	1
GO:0032964	BP	collagen biosynthetic process	50	0	1	1
GO:0032965	BP	regulation of collagen biosynthetic process	41	0	1	1
GO:0032966	BP	negative regulation of collagen biosynthetic process	16	0	1	1
GO:0032967	BP	positive regulation of collagen biosynthetic process	24	0	1	1
GO:0032968	BP	positive regulation of transcription elongation from RNA polymerase II promoter	13	0	1	1
GO:0033004	BP	negative regulation of mast cell activation	11	0	1	1
GO:0033010	CC	paranodal junction	8	0	1	1
GO:0033014	BP	tetrapyrrole biosynthetic process	25	0	1	1
GO:0033018	CC	sarcoplasmic reticulum lumen	9	0	1	1
GO:0033028	BP	myeloid cell apoptotic process	33	0	1	1
GO:0033032	BP	regulation of myeloid cell apoptotic process	29	0	1	1
GO:0033033	BP	negative regulation of myeloid cell apoptotic process	16	0	1	1
GO:0033034	BP	positive regulation of myeloid cell apoptotic process	8	0	1	1
GO:0033038	MF	bitter taste receptor activity	20	0	1	1
GO:0033045	BP	regulation of sister chromatid segregation	80	0	1	1
GO:0033046	BP	negative regulation of sister chromatid segregation	42	0	1	1
GO:0033047	BP	regulation of mitotic sister chromatid segregation	69	0	1	1
GO:0033048	BP	negative regulation of mitotic sister chromatid segregation	40	0	1	1
GO:0033079	BP	immature T cell proliferation	10	0	1	1
GO:0033080	BP	immature T cell proliferation in thymus	8	0	1	1
GO:0033083	BP	regulation of immature T cell proliferation	9	0	1	1
GO:0033085	BP	negative regulation of T cell differentiation in thymus	8	0	1	1
GO:0033131	BP	regulation of glucokinase activity	9	0	1	1
GO:0033139	BP	regulation of peptidyl-serine phosphorylation of STAT protein	11	0	1	1
GO:0033141	BP	positive regulation of peptidyl-serine phosphorylation of STAT protein	8	0	1	1
GO:0033145	BP	positive regulation of intracellular steroid hormone receptor signaling pathway	12	0	1	1
GO:0033147	BP	negative regulation of intracellular estrogen receptor signaling pathway	13	0	1	1
GO:0033148	BP	positive regulation of intracellular estrogen receptor signaling pathway	10	0	1	1
GO:0033170	MF	protein-DNA loading ATPase activity	9	0	1	1
GO:0033176	CC	proton-transporting V-type ATPase complex	24	0	1	1
GO:0033178	CC	proton-transporting two-sector ATPase complex	catalytic domain	17	0	1	1
GO:0033179	CC	proton-transporting V-type ATPase	V0 domain	10	0	1	1
GO:0033180	CC	proton-transporting V-type ATPase	V1 domain	8	0	1	1
GO:0033189	BP	response to vitamin A	19	0	1	1
GO:0033194	BP	response to hydroperoxide	17	0	1	1
GO:0033197	BP	response to vitamin E	11	0	1	1
GO:0033198	BP	response to ATP	32	0	1	1
GO:0033202	CC	DNA helicase complex	15	0	1	1
GO:0033210	BP	leptin-mediated signaling pathway	11	0	1	1
GO:0033212	BP	iron import into cell	9	0	1	1
GO:0033233	BP	regulation of protein sumoylation	23	0	1	1
GO:0033234	BP	negative regulation of protein sumoylation	9	0	1	1
GO:0033235	BP	positive regulation of protein sumoylation	13	0	1	1
GO:0033260	BP	nuclear DNA replication	58	0	1	1
GO:0033262	BP	regulation of nuclear cell cycle DNA replication	16	0	1	1
GO:0033270	CC	paranode region of axon	12	0	1	1
GO:0033278	BP	cell proliferation in midbrain	8	0	1	1
GO:0033290	CC	eukaryotic 48S preinitiation complex	13	0	1	1
GO:0033292	BP	T-tubule organization	9	0	1	1
GO:0033314	BP	mitotic DNA replication checkpoint	10	0	1	1
GO:0033327	BP	Leydig cell differentiation	9	0	1	1
GO:0033344	BP	cholesterol efflux	63	0	1	1
GO:0033483	BP	gas homeostasis	10	0	1	1
GO:0033523	BP	histone H2B ubiquitination	12	0	1	1
GO:0033539	BP	fatty acid beta-oxidation using acyl-CoA dehydrogenase	11	0	1	1
GO:0033540	BP	fatty acid beta-oxidation using acyl-CoA oxidase	14	0	1	1
GO:0033558	MF	protein deacetylase activity	24	0	1	1
GO:0033572	BP	transferrin transport	35	0	1	1
GO:0033601	BP	positive regulation of mammary gland epithelial cell proliferation	8	0	1	1
GO:0033604	BP	negative regulation of catecholamine secretion	13	0	1	1
GO:0033612	MF	receptor serine/threonine kinase binding	25	0	1	1
GO:0033619	BP	membrane protein proteolysis	58	0	1	1
GO:0033623	BP	regulation of integrin activation	15	0	1	1
GO:0033625	BP	positive regulation of integrin activation	9	0	1	1
GO:0033630	BP	positive regulation of cell adhesion mediated by integrin	21	0	1	1
GO:0033632	BP	regulation of cell-cell adhesion mediated by integrin	11	0	1	1
GO:0033643	CC	host cell part	13	0	1	1
GO:0033646	CC	host intracellular part	12	0	1	1
GO:0033647	CC	host intracellular organelle	8	0	1	1
GO:0033648	CC	host intracellular membrane-bounded organelle	8	0	1	1
GO:0033683	BP	nucleotide-excision repair	DNA incision	37	0	1	1
GO:0033691	MF	sialic acid binding	22	0	1	1
GO:0033700	BP	phospholipid efflux	12	0	1	1
GO:0034058	BP	endosomal vesicle fusion	9	0	1	1
GO:0034062	MF	5'-3' RNA polymerase activity	43	0	1	1
GO:0034067	BP	protein localization to Golgi apparatus	28	0	1	1
GO:0034080	BP	CENP-A containing nucleosome assembly	37	0	1	1
GO:0034085	BP	establishment of sister chromatid cohesion	8	0	1	1
GO:0034086	BP	maintenance of sister chromatid cohesion	10	0	1	1
GO:0034088	BP	maintenance of mitotic sister chromatid cohesion	10	0	1	1
GO:0034105	BP	positive regulation of tissue remodeling	44	0	1	1
GO:0034111	BP	negative regulation of homotypic cell-cell adhesion	15	0	1	1
GO:0034112	BP	positive regulation of homotypic cell-cell adhesion	9	0	1	1
GO:0034114	BP	regulation of heterotypic cell-cell adhesion	25	0	1	1
GO:0034115	BP	negative regulation of heterotypic cell-cell adhesion	10	0	1	1
GO:0034116	BP	positive regulation of heterotypic cell-cell adhesion	16	0	1	1
GO:0034123	BP	positive regulation of toll-like receptor signaling pathway	23	0	1	1
GO:0034127	BP	regulation of MyD88-independent toll-like receptor signaling pathway	8	0	1	1
GO:0034145	BP	positive regulation of toll-like receptor 4 signaling pathway	9	0	1	1
GO:0034154	BP	toll-like receptor 7 signaling pathway	8	0	1	1
GO:0034162	BP	toll-like receptor 9 signaling pathway	21	0	1	1
GO:0034163	BP	regulation of toll-like receptor 9 signaling pathway	9	0	1	1
GO:0034185	MF	apolipoprotein binding	17	0	1	1
GO:0034214	BP	protein hexamerization	8	0	1	1
GO:0034243	BP	regulation of transcription elongation from RNA polymerase II promoter	27	0	1	1
GO:0034244	BP	negative regulation of transcription elongation from RNA polymerase II promoter	13	0	1	1
GO:0034309	BP	primary alcohol biosynthetic process	13	0	1	1
GO:0034310	BP	primary alcohol catabolic process	16	0	1	1
GO:0034312	BP	diol biosynthetic process	21	0	1	1
GO:0034333	BP	adherens junction assembly	12	0	1	1
GO:0034364	CC	high-density lipoprotein particle	26	0	1	1
GO:0034366	CC	spherical high-density lipoprotein particle	8	0	1	1
GO:0034370	BP	triglyceride-rich lipoprotein particle remodeling	13	0	1	1
GO:0034371	BP	chylomicron remodeling	9	0	1	1
GO:0034372	BP	very-low-density lipoprotein particle remodeling	11	0	1	1
GO:0034375	BP	high-density lipoprotein particle remodeling	18	0	1	1
GO:0034381	BP	plasma lipoprotein particle clearance	68	0	1	1
GO:0034382	BP	chylomicron remnant clearance	9	0	1	1
GO:0034383	BP	low-density lipoprotein particle clearance	42	0	1	1
GO:0034384	BP	high-density lipoprotein particle clearance	17	0	1	1
GO:0034390	BP	smooth muscle cell apoptotic process	33	0	1	1
GO:0034391	BP	regulation of smooth muscle cell apoptotic process	33	0	1	1
GO:0034392	BP	negative regulation of smooth muscle cell apoptotic process	13	0	1	1
GO:0034393	BP	positive regulation of smooth muscle cell apoptotic process	18	0	1	1
GO:0034397	BP	telomere localization	12	0	1	1
GO:0034404	BP	nucleobase-containing small molecule biosynthetic process	101	0	1	1
GO:0034427	BP	nuclear-transcribed mRNA catabolic process	exonucleolytic	3'-5'	10	0	1	1
GO:0034433	BP	steroid esterification	18	0	1	1
GO:0034434	BP	sterol esterification	18	0	1	1
GO:0034435	BP	cholesterol esterification	18	0	1	1
GO:0034447	BP	very-low-density lipoprotein particle clearance	10	0	1	1
GO:0034453	BP	microtubule anchoring	24	0	1	1
GO:0034454	BP	microtubule anchoring at centrosome	9	0	1	1
GO:0034464	CC	BBSome	8	0	1	1
GO:0034472	BP	snRNA 3'-end processing	19	0	1	1
GO:0034475	BP	U4 snRNA 3'-end processing	8	0	1	1
GO:0034497	BP	protein localization to phagophore assembly site	11	0	1	1
GO:0034498	BP	early endosome to Golgi transport	8	0	1	1
GO:0034501	BP	protein localization to kinetochore	18	0	1	1
GO:0034508	BP	centromere complex assembly	50	0	1	1
GO:0034511	MF	U3 snoRNA binding	10	0	1	1
GO:0034518	CC	RNA cap binding complex	12	0	1	1
GO:0034551	BP	mitochondrial respiratory chain complex III assembly	10	0	1	1
GO:0034618	MF	arginine binding	8	0	1	1
GO:0034629	BP	cellular protein-containing complex localization	23	0	1	1
GO:0034643	BP	establishment of mitochondrion localization	microtubule-mediated	22	0	1	1
GO:0034650	BP	cortisol metabolic process	11	0	1	1
GO:0034651	BP	cortisol biosynthetic process	10	0	1	1
GO:0034656	BP	nucleobase-containing small molecule catabolic process	48	0	1	1
GO:0034706	CC	sodium channel complex	26	0	1	1
GO:0034709	CC	methylosome	12	0	1	1
GO:0034719	CC	SMN-Sm protein complex	16	0	1	1
GO:0034723	BP	DNA replication-dependent nucleosome organization	29	0	1	1
GO:0034724	BP	DNA replication-independent nucleosome organization	47	0	1	1
GO:0034754	BP	cellular hormone metabolic process	130	0	1	1
GO:0034755	BP	iron ion transmembrane transport	16	0	1	1
GO:0034776	BP	response to histamine	11	0	1	1
GO:0034969	BP	histone arginine methylation	11	0	1	1
GO:0034975	BP	protein folding in endoplasmic reticulum	10	0	1	1
GO:0034979	MF	NAD-dependent protein deacetylase activity	14	0	1	1
GO:0034982	BP	mitochondrial protein processing	13	0	1	1
GO:0035004	MF	phosphatidylinositol 3-kinase activity	12	0	1	1
GO:0035014	MF	phosphatidylinositol 3-kinase regulator activity	19	0	1	1
GO:0035025	BP	positive regulation of Rho protein signal transduction	28	0	1	1
GO:0035064	MF	methylated histone binding	56	0	1	1
GO:0035082	BP	axoneme assembly	67	0	1	1
GO:0035089	BP	establishment of apical/basal cell polarity	17	0	1	1
GO:0035090	BP	maintenance of apical/basal cell polarity	10	0	1	1
GO:0035092	BP	sperm chromatin condensation	12	0	1	1
GO:0035093	BP	spermatogenesis	exchange of chromosomal proteins	8	0	1	1
GO:0035098	CC	ESC/E(Z) complex	15	0	1	1
GO:0035102	CC	PRC1 complex	15	0	1	1
GO:0035246	BP	peptidyl-arginine N-methylation	11	0	1	1
GO:0035247	BP	peptidyl-arginine omega-N-methylation	9	0	1	1
GO:0035250	MF	UDP-galactosyltransferase activity	22	0	1	1
GO:0035251	MF	UDP-glucosyltransferase activity	10	0	1	1
GO:0035268	BP	protein mannosylation	23	0	1	1
GO:0035269	BP	protein O-linked mannosylation	18	0	1	1
GO:0035325	MF	Toll-like receptor binding	12	0	1	1
GO:0035327	CC	transcriptionally active chromatin	21	0	1	1
GO:0035360	BP	positive regulation of peroxisome proliferator activated receptor signaling pathway	9	0	1	1
GO:0035372	BP	protein localization to microtubule	16	0	1	1
GO:0035374	MF	chondroitin sulfate binding	10	0	1	1
GO:0035376	BP	sterol import	10	0	1	1
GO:0035381	MF	ATP-gated ion channel activity	8	0	1	1
GO:0035404	BP	histone-serine phosphorylation	12	0	1	1
GO:0035425	BP	autocrine signaling	8	0	1	1
GO:0035435	BP	phosphate ion transmembrane transport	14	0	1	1
GO:0035461	BP	vitamin transmembrane transport	17	0	1	1
GO:0035524	BP	proline transmembrane transport	8	0	1	1
GO:0035529	MF	NADH pyrophosphatase activity	8	0	1	1
GO:0035542	BP	regulation of SNARE complex assembly	10	0	1	1
GO:0035562	BP	negative regulation of chromatin binding	9	0	1	1
GO:0035581	BP	sequestering of extracellular ligand from receptor	10	0	1	1
GO:0035588	BP	G protein-coupled purinergic receptor signaling pathway	13	0	1	1
GO:0035589	BP	G protein-coupled purinergic nucleotide receptor signaling pathway	10	0	1	1
GO:0035590	BP	purinergic nucleotide receptor signaling pathway	29	0	1	1
GO:0035612	MF	AP-2 adaptor complex binding	9	0	1	1
GO:0035615	MF	clathrin adaptor activity	16	0	1	1
GO:0035627	BP	ceramide transport	14	0	1	1
GO:0035630	BP	bone mineralization involved in bone maturation	11	0	1	1
GO:0035631	CC	CD40 receptor complex	11	0	1	1
GO:0035646	BP	endosome to melanosome transport	10	0	1	1
GO:0035655	BP	interleukin-18-mediated signaling pathway	8	0	1	1
GO:0035666	BP	TRIF-dependent toll-like receptor signaling pathway	29	0	1	1
GO:0035672	BP	oligopeptide transmembrane transport	9	0	1	1
GO:0035696	BP	monocyte extravasation	8	0	1	1
GO:0035721	BP	intraciliary retrograde transport	11	0	1	1
GO:0035733	BP	hepatic stellate cell activation	8	0	1	1
GO:0035739	BP	CD4-positive	alpha-beta T cell proliferation	12	0	1	1
GO:0035740	BP	CD8-positive	alpha-beta T cell proliferation	8	0	1	1
GO:0035743	BP	CD4-positive	alpha-beta T cell cytokine production	21	0	1	1
GO:0035744	BP	T-helper 1 cell cytokine production	8	0	1	1
GO:0035745	BP	T-helper 2 cell cytokine production	13	0	1	1
GO:0035751	BP	regulation of lysosomal lumen pH	12	0	1	1
GO:0035766	BP	cell chemotaxis to fibroblast growth factor	10	0	1	1
GO:0035768	BP	endothelial cell chemotaxis to fibroblast growth factor	9	0	1	1
GO:0035774	BP	positive regulation of insulin secretion involved in cellular response to glucose stimulus	33	0	1	1
GO:0035791	BP	platelet-derived growth factor receptor-beta signaling pathway	14	0	1	1
GO:0035809	BP	regulation of urine volume	21	0	1	1
GO:0035810	BP	positive regulation of urine volume	14	0	1	1
GO:0035812	BP	renal sodium excretion	21	0	1	1
GO:0035813	BP	regulation of renal sodium excretion	19	0	1	1
GO:0035815	BP	positive regulation of renal sodium excretion	13	0	1	1
GO:0035825	BP	homologous recombination	53	0	1	1
GO:0035845	BP	photoreceptor cell outer segment organization	12	0	1	1
GO:0035855	BP	megakaryocyte development	17	0	1	1
GO:0035859	CC	Seh1-associated complex	17	0	1	1
GO:0035864	BP	response to potassium ion	16	0	1	1
GO:0035865	BP	cellular response to potassium ion	11	0	1	1
GO:0035869	CC	ciliary transition zone	67	0	1	1
GO:0035872	BP	nucleotide-binding domain	leucine rich repeat containing receptor signaling pathway	34	0	1	1
GO:0035878	BP	nail development	10	0	1	1
GO:0035881	BP	amacrine cell differentiation	8	0	1	1
GO:0035925	MF	mRNA 3'-UTR AU-rich region binding	26	0	1	1
GO:0035988	BP	chondrocyte proliferation	19	0	1	1
GO:0035994	BP	response to muscle stretch	17	0	1	1
GO:0035999	BP	tetrahydrofolate interconversion	10	0	1	1
GO:0036002	MF	pre-mRNA binding	38	0	1	1
GO:0036005	BP	response to macrophage colony-stimulating factor	12	0	1	1
GO:0036006	BP	cellular response to macrophage colony-stimulating factor stimulus	12	0	1	1
GO:0036010	BP	protein localization to endosome	24	0	1	1
GO:0036017	BP	response to erythropoietin	8	0	1	1
GO:0036019	CC	endolysosome	18	0	1	1
GO:0036020	CC	endolysosome membrane	12	0	1	1
GO:0036038	CC	MKS complex	13	0	1	1
GO:0036041	MF	long-chain fatty acid binding	15	0	1	1
GO:0036056	CC	filtration diaphragm	9	0	1	1
GO:0036057	CC	slit diaphragm	9	0	1	1
GO:0036092	BP	phosphatidylinositol-3-phosphate biosynthetic process	14	0	1	1
GO:0036109	BP	alpha-linolenic acid metabolic process	12	0	1	1
GO:0036122	MF	BMP binding	13	0	1	1
GO:0036124	BP	histone H3-K9 trimethylation	13	0	1	1
GO:0036157	CC	outer dynein arm	11	0	1	1
GO:0036158	BP	outer dynein arm assembly	18	0	1	1
GO:0036159	BP	inner dynein arm assembly	14	0	1	1
GO:0036166	BP	phenotypic switching	16	0	1	1
GO:0036257	BP	multivesicular body organization	30	0	1	1
GO:0036258	BP	multivesicular body assembly	29	0	1	1
GO:0036289	BP	peptidyl-serine autophosphorylation	8	0	1	1
GO:0036295	BP	cellular response to increased oxygen levels	12	0	1	1
GO:0036296	BP	response to increased oxygen levels	25	0	1	1
GO:0036312	MF	phosphatidylinositol 3-kinase regulatory subunit binding	10	0	1	1
GO:0036315	BP	cellular response to sterol	26	0	1	1
GO:0036342	BP	post-anal tail morphogenesis	18	0	1	1
GO:0036344	BP	platelet morphogenesis	20	0	1	1
GO:0036353	BP	histone H2A-K119 monoubiquitination	8	0	1	1
GO:0036363	BP	transforming growth factor beta activation	9	0	1	1
GO:0036376	BP	sodium ion export across plasma membrane	15	0	1	1
GO:0036379	CC	myofilament	25	0	1	1
GO:0036388	BP	pre-replicative complex assembly	8	0	1	1
GO:0036396	CC	RNA N6-methyladenosine methyltransferase complex	8	0	1	1
GO:0036444	BP	calcium import into the mitochondrion	11	0	1	1
GO:0036449	CC	microtubule minus-end	8	0	1	1
GO:0036452	CC	ESCRT complex	25	0	1	1
GO:0036462	BP	TRAIL-activated apoptotic signaling pathway	10	0	1	1
GO:0036475	BP	neuron death in response to oxidative stress	29	0	1	1
GO:0036490	BP	regulation of translation in response to endoplasmic reticulum stress	9	0	1	1
GO:0036500	BP	ATF6-mediated unfolded protein response	9	0	1	1
GO:0036507	BP	protein demannosylation	20	0	1	1
GO:0036508	BP	protein alpha-1	2-demannosylation	20	0	1	1
GO:0036513	CC	Derlin-1 retrotranslocation complex	8	0	1	1
GO:0038003	BP	opioid receptor signaling pathway	11	0	1	1
GO:0038036	MF	sphingosine-1-phosphate receptor activity	8	0	1	1
GO:0038066	BP	p38MAPK cascade	51	0	1	1
GO:0038084	BP	vascular endothelial growth factor signaling pathway	48	0	1	1
GO:0038166	BP	angiotensin-activated signaling pathway	13	0	1	1
GO:0038171	BP	cannabinoid signaling pathway	9	0	1	1
GO:0038179	BP	neurotrophin signaling pathway	37	0	1	1
GO:0038180	BP	nerve growth factor signaling pathway	12	0	1	1
GO:0038201	CC	TOR complex	15	0	1	1
GO:0038202	BP	TORC1 signaling	44	0	1	1
GO:0039530	BP	MDA-5 signaling pathway	10	0	1	1
GO:0039702	BP	viral budding via host ESCRT complex	21	0	1	1
GO:0039706	MF	co-receptor binding	13	0	1	1
GO:0040018	BP	positive regulation of multicellular organism growth	33	0	1	1
GO:0042043	MF	neurexin family protein binding	8	0	1	1
GO:0042044	BP	fluid transport	28	0	1	1
GO:0042045	BP	epithelial fluid transport	9	0	1	1
GO:0042048	BP	olfactory behavior	10	0	1	1
GO:0042053	BP	regulation of dopamine metabolic process	17	0	1	1
GO:0042069	BP	regulation of catecholamine metabolic process	17	0	1	1
GO:0042092	BP	type 2 immune response	37	0	1	1
GO:0042102	BP	positive regulation of T cell proliferation	96	0	1	1
GO:0042104	BP	positive regulation of activated T cell proliferation	25	0	1	1
GO:0042149	BP	cellular response to glucose starvation	47	0	1	1
GO:0042159	BP	lipoprotein catabolic process	15	0	1	1
GO:0042182	BP	ketone catabolic process	12	0	1	1
GO:0042273	BP	ribosomal large subunit biogenesis	71	0	1	1
GO:0042276	BP	error-prone translesion synthesis	21	0	1	1
GO:0042287	MF	MHC protein binding	30	0	1	1
GO:0042288	MF	MHC class I protein binding	19	0	1	1
GO:0042304	BP	regulation of fatty acid biosynthetic process	50	0	1	1
GO:0042308	BP	negative regulation of protein import into nucleus	13	0	1	1
GO:0042339	BP	keratan sulfate metabolic process	32	0	1	1
GO:0042340	BP	keratan sulfate catabolic process	12	0	1	1
GO:0042363	BP	fat-soluble vitamin catabolic process	12	0	1	1
GO:0042373	BP	vitamin K metabolic process	8	0	1	1
GO:0042398	BP	cellular modified amino acid biosynthetic process	46	0	1	1
GO:0042401	BP	cellular biogenic amine biosynthetic process	20	0	1	1
GO:0042403	BP	thyroid hormone metabolic process	25	0	1	1
GO:0042415	BP	norepinephrine metabolic process	11	0	1	1
GO:0042416	BP	dopamine biosynthetic process	11	0	1	1
GO:0042417	BP	dopamine metabolic process	35	0	1	1
GO:0042423	BP	catecholamine biosynthetic process	20	0	1	1
GO:0042424	BP	catecholamine catabolic process	8	0	1	1
GO:0042428	BP	serotonin metabolic process	9	0	1	1
GO:0042430	BP	indole-containing compound metabolic process	22	0	1	1
GO:0042436	BP	indole-containing compound catabolic process	10	0	1	1
GO:0042439	BP	ethanolamine-containing compound metabolic process	9	0	1	1
GO:0042445	BP	hormone metabolic process	212	0	1	1
GO:0042446	BP	hormone biosynthetic process	67	0	1	1
GO:0042447	BP	hormone catabolic process	11	0	1	1
GO:0042448	BP	progesterone metabolic process	17	0	1	1
GO:0042451	BP	purine nucleoside biosynthetic process	22	0	1	1
GO:0042454	BP	ribonucleoside catabolic process	21	0	1	1
GO:0042455	BP	ribonucleoside biosynthetic process	22	0	1	1
GO:0042461	BP	photoreceptor cell development	47	0	1	1
GO:0042462	BP	eye photoreceptor cell development	35	0	1	1
GO:0042487	BP	regulation of odontogenesis of dentin-containing tooth	16	0	1	1
GO:0042492	BP	gamma-delta T cell differentiation	12	0	1	1
GO:0042501	BP	serine phosphorylation of STAT protein	15	0	1	1
GO:0042538	BP	hyperosmotic salinity response	12	0	1	1
GO:0042541	BP	hemoglobin biosynthetic process	9	0	1	1
GO:0042555	CC	MCM complex	12	0	1	1
GO:0042558	BP	pteridine-containing compound metabolic process	33	0	1	1
GO:0042559	BP	pteridine-containing compound biosynthetic process	14	0	1	1
GO:0042572	BP	retinol metabolic process	45	0	1	1
GO:0042573	BP	retinoic acid metabolic process	33	0	1	1
GO:0042574	BP	retinal metabolic process	15	0	1	1
GO:0042575	CC	DNA polymerase complex	21	0	1	1
GO:0042588	CC	zymogen granule	15	0	1	1
GO:0042589	CC	zymogen granule membrane	11	0	1	1
GO:0042599	CC	lamellar body	17	0	1	1
GO:0042605	MF	peptide antigen binding	23	0	1	1
GO:0042609	MF	CD4 receptor binding	9	0	1	1
GO:0042611	CC	MHC protein complex	23	0	1	1
GO:0042612	CC	MHC class I protein complex	9	0	1	1
GO:0042613	CC	MHC class II protein complex	14	0	1	1
GO:0042622	CC	photoreceptor outer segment membrane	17	0	1	1
GO:0042635	BP	positive regulation of hair cycle	13	0	1	1
GO:0042645	CC	mitochondrial nucleoid	42	0	1	1
GO:0042659	BP	regulation of cell fate specification	13	0	1	1
GO:0042670	BP	retinal cone cell differentiation	11	0	1	1
GO:0042711	BP	maternal behavior	12	0	1	1
GO:0042726	BP	flavin-containing compound metabolic process	8	0	1	1
GO:0042730	BP	fibrinolysis	26	0	1	1
GO:0042737	BP	drug catabolic process	24	0	1	1
GO:0042738	BP	exogenous drug catabolic process	22	0	1	1
GO:0042743	BP	hydrogen peroxide metabolic process	50	0	1	1
GO:0042744	BP	hydrogen peroxide catabolic process	31	0	1	1
GO:0042745	BP	circadian sleep/wake cycle	28	0	1	1
GO:0042748	BP	circadian sleep/wake cycle	non-REM sleep	9	0	1	1
GO:0042749	BP	regulation of circadian sleep/wake cycle	22	0	1	1
GO:0042753	BP	positive regulation of circadian rhythm	17	0	1	1
GO:0042755	BP	eating behavior	33	0	1	1
GO:0042756	BP	drinking behavior	8	0	1	1
GO:0042758	BP	long-chain fatty acid catabolic process	10	0	1	1
GO:0042759	BP	long-chain fatty acid biosynthetic process	33	0	1	1
GO:0042762	BP	regulation of sulfur metabolic process	13	0	1	1
GO:0042789	BP	mRNA transcription by RNA polymerase II	10	0	1	1
GO:0042790	BP	nucleolar large rRNA transcription by RNA polymerase I	17	0	1	1
GO:0042795	BP	snRNA transcription by RNA polymerase II	73	0	1	1
GO:0042796	BP	snRNA transcription by RNA polymerase III	8	0	1	1
GO:0042809	MF	vitamin D receptor binding	13	0	1	1
GO:0042824	CC	MHC class I peptide loading complex	8	0	1	1
GO:0042827	CC	platelet dense granule	20	0	1	1
GO:0042976	BP	activation of Janus kinase activity	15	0	1	1
GO:0042985	BP	negative regulation of amyloid precursor protein biosynthetic process	8	0	1	1
GO:0042994	BP	cytoplasmic sequestering of transcription factor	13	0	1	1
GO:0042996	BP	regulation of Golgi to plasma membrane protein transport	9	0	1	1
GO:0043001	BP	Golgi to plasma membrane protein transport	39	0	1	1
GO:0043014	MF	alpha-tubulin binding	32	0	1	1
GO:0043020	CC	NADPH oxidase complex	9	0	1	1
GO:0043023	MF	ribosomal large subunit binding	11	0	1	1
GO:0043027	MF	cysteine-type endopeptidase inhibitor activity involved in apoptotic process	22	0	1	1
GO:0043028	MF	cysteine-type endopeptidase regulator activity involved in apoptotic process	39	0	1	1
GO:0043029	BP	T cell homeostasis	34	0	1	1
GO:0043031	BP	negative regulation of macrophage activation	17	0	1	1
GO:0043034	CC	costamere	17	0	1	1
GO:0043045	BP	DNA methylation involved in embryo development	8	0	1	1
GO:0043047	MF	single-stranded telomeric DNA binding	12	0	1	1
GO:0043084	BP	penile erection	10	0	1	1
GO:0043094	BP	cellular metabolic compound salvage	32	0	1	1
GO:0043097	BP	pyrimidine nucleoside salvage	10	0	1	1
GO:0043101	BP	purine-containing compound salvage	14	0	1	1
GO:0043116	BP	negative regulation of vascular permeability	16	0	1	1
GO:0043117	BP	positive regulation of vascular permeability	17	0	1	1
GO:0043121	MF	neurotrophin binding	9	0	1	1
GO:0043138	MF	3'-5' DNA helicase activity	19	0	1	1
GO:0043139	MF	5'-3' DNA helicase activity	8	0	1	1
GO:0043144	BP	snoRNA processing	13	0	1	1
GO:0043171	BP	peptide catabolic process	25	0	1	1
GO:0043173	BP	nucleotide salvage	13	0	1	1
GO:0043174	BP	nucleoside salvage	14	0	1	1
GO:0043184	MF	vascular endothelial growth factor receptor 2 binding	9	0	1	1
GO:0043194	CC	axon initial segment	16	0	1	1
GO:0043196	CC	varicosity	9	0	1	1
GO:0043201	BP	response to leucine	13	0	1	1
GO:0043203	CC	axon hillock	8	0	1	1
GO:0043218	CC	compact myelin	14	0	1	1
GO:0043220	CC	Schmidt-Lanterman incisure	11	0	1	1
GO:0043240	CC	Fanconi anaemia nuclear complex	12	0	1	1
GO:0043247	BP	telomere maintenance in response to DNA damage	13	0	1	1
GO:0043252	BP	sodium-independent organic anion transport	14	0	1	1
GO:0043256	CC	laminin complex	12	0	1	1
GO:0043278	BP	response to morphine	31	0	1	1
GO:0043295	MF	glutathione binding	12	0	1	1
GO:0043325	MF	phosphatidylinositol-3	4-bisphosphate binding	26	0	1	1
GO:0043353	BP	enucleate erythrocyte differentiation	8	0	1	1
GO:0043372	BP	positive regulation of CD4-positive	alpha-beta T cell differentiation	28	0	1	1
GO:0043379	BP	memory T cell differentiation	11	0	1	1
GO:0043380	BP	regulation of memory T cell differentiation	10	0	1	1
GO:0043395	MF	heparan sulfate proteoglycan binding	16	0	1	1
GO:0043422	MF	protein kinase B binding	11	0	1	1
GO:0043457	BP	regulation of cellular respiration	30	0	1	1
GO:0043471	BP	regulation of cellular carbohydrate catabolic process	11	0	1	1
GO:0043476	BP	pigment accumulation	11	0	1	1
GO:0043482	BP	cellular pigment accumulation	11	0	1	1
GO:0043485	BP	endosome to pigment granule transport	10	0	1	1
GO:0043486	BP	histone exchange	53	0	1	1
GO:0043495	MF	protein-membrane adaptor activity	20	0	1	1
GO:0043501	BP	skeletal muscle adaptation	26	0	1	1
GO:0043508	BP	negative regulation of JUN kinase activity	15	0	1	1
GO:0043517	BP	positive regulation of DNA damage response	signal transduction by p53 class mediator	15	0	1	1
GO:0043531	MF	ADP binding	35	0	1	1
GO:0043555	BP	regulation of translation in response to stress	18	0	1	1
GO:0043558	BP	regulation of translational initiation in response to stress	14	0	1	1
GO:0043560	MF	insulin receptor substrate binding	10	0	1	1
GO:0043569	BP	negative regulation of insulin-like growth factor receptor signaling pathway	9	0	1	1
GO:0043574	BP	peroxisomal transport	70	0	1	1
GO:0043576	BP	regulation of respiratory gaseous exchange	20	0	1	1
GO:0043586	BP	tongue development	23	0	1	1
GO:0043587	BP	tongue morphogenesis	10	0	1	1
GO:0043589	BP	skin morphogenesis	11	0	1	1
GO:0043596	CC	nuclear replication fork	39	0	1	1
GO:0043601	CC	nuclear replisome	22	0	1	1
GO:0043619	BP	regulation of transcription from RNA polymerase II promoter in response to oxidative stress	11	0	1	1
GO:0043628	BP	ncRNA 3'-end processing	37	0	1	1
GO:0043633	BP	polyadenylation-dependent RNA catabolic process	8	0	1	1
GO:0043649	BP	dicarboxylic acid catabolic process	16	0	1	1
GO:0043650	BP	dicarboxylic acid biosynthetic process	13	0	1	1
GO:0043651	BP	linoleic acid metabolic process	20	0	1	1
GO:0043653	BP	mitochondrial fragmentation involved in apoptotic process	9	0	1	1
GO:0043656	CC	host intracellular region	12	0	1	1
GO:0043657	CC	host cell	64	0	1	1
GO:0043691	BP	reverse cholesterol transport	20	0	1	1
GO:0043855	MF	cyclic nucleotide-gated ion channel activity	10	0	1	1
GO:0043995	MF	histone acetyltransferase activity (H4-K5 specific)	8	0	1	1
GO:0043996	MF	histone acetyltransferase activity (H4-K8 specific)	8	0	1	1
GO:0044062	BP	regulation of excretion	22	0	1	1
GO:0044065	BP	regulation of respiratory system process	14	0	1	1
GO:0044088	BP	regulation of vacuole organization	44	0	1	1
GO:0044090	BP	positive regulation of vacuole organization	12	0	1	1
GO:0044214	CC	spanning component of plasma membrane	12	0	1	1
GO:0044241	BP	lipid digestion	20	0	1	1
GO:0044273	BP	sulfur compound catabolic process	48	0	1	1
GO:0044298	CC	cell body membrane	31	0	1	1
GO:0044320	BP	cellular response to leptin stimulus	19	0	1	1
GO:0044321	BP	response to leptin	24	0	1	1
GO:0044322	CC	endoplasmic reticulum quality control compartment	23	0	1	1
GO:0044346	BP	fibroblast apoptotic process	23	0	1	1
GO:0044352	CC	pinosome	8	0	1	1
GO:0044354	CC	macropinosome	8	0	1	1
GO:0044359	BP	modulation of molecular function in other organism	8	0	1	1
GO:0044387	BP	negative regulation of protein kinase activity by regulation of protein phosphorylation	8	0	1	1
GO:0044390	MF	ubiquitin-like protein conjugating enzyme binding	39	0	1	1
GO:0044406	BP	adhesion of symbiont to host	13	0	1	1
GO:0044417	BP	translocation of molecules into host	8	0	1	1
GO:0044458	BP	motile cilium assembly	21	0	1	1
GO:0044546	BP	NLRP3 inflammasome complex assembly	16	0	1	1
GO:0044548	MF	S100 protein binding	14	0	1	1
GO:0044615	CC	nuclear pore nuclear basket	11	0	1	1
GO:0044650	BP	adhesion of symbiont to host cell	10	0	1	1
GO:0044666	CC	MLL3/4 complex	11	0	1	1
GO:0044754	CC	autolysosome	9	0	1	1
GO:0044764	BP	multi-organism cellular process	16	0	1	1
GO:0044769	MF	ATPase activity	coupled to transmembrane movement of ions	rotational mechanism	20	0	1	1
GO:0044771	BP	meiotic cell cycle phase transition	8	0	1	1
GO:0044784	BP	metaphase/anaphase transition of cell cycle	59	0	1	1
GO:0044786	BP	cell cycle DNA replication	63	0	1	1
GO:0044803	BP	multi-organism membrane organization	10	0	1	1
GO:0044818	BP	mitotic G2/M transition checkpoint	31	0	1	1
GO:0044857	BP	plasma membrane raft organization	10	0	1	1
GO:0045003	BP	double-strand break repair via synthesis-dependent strand annealing	9	0	1	1
GO:0045005	BP	DNA-dependent DNA replication maintenance of fidelity	42	0	1	1
GO:0045006	BP	DNA deamination	14	0	1	1
GO:0045008	BP	depyrimidination	8	0	1	1
GO:0045026	BP	plasma membrane fusion	25	0	1	1
GO:0045028	MF	G protein-coupled purinergic nucleotide receptor activity	10	0	1	1
GO:0045039	BP	protein insertion into mitochondrial inner membrane	8	0	1	1
GO:0045048	BP	protein insertion into ER membrane	8	0	1	1
GO:0045063	BP	T-helper 1 cell differentiation	19	0	1	1
GO:0045064	BP	T-helper 2 cell differentiation	15	0	1	1
GO:0045116	BP	protein neddylation	16	0	1	1
GO:0045117	BP	azole transmembrane transport	11	0	1	1
GO:0045120	CC	pronucleus	16	0	1	1
GO:0045124	BP	regulation of bone resorption	42	0	1	1
GO:0045125	MF	bioactive lipid receptor activity	14	0	1	1
GO:0045132	BP	meiotic chromosome segregation	88	0	1	1
GO:0045136	BP	development of secondary sexual characteristics	8	0	1	1
GO:0045141	BP	meiotic telomere clustering	11	0	1	1
GO:0045143	BP	homologous chromosome segregation	58	0	1	1
GO:0045144	BP	meiotic sister chromatid segregation	11	0	1	1
GO:0045159	MF	myosin II binding	12	0	1	1
GO:0045161	BP	neuronal ion channel clustering	12	0	1	1
GO:0045187	BP	regulation of circadian sleep/wake cycle	sleep	18	0	1	1
GO:0045188	BP	regulation of circadian sleep/wake cycle	non-REM sleep	8	0	1	1
GO:0045198	BP	establishment of epithelial cell apical/basal polarity	13	0	1	1
GO:0045199	BP	maintenance of epithelial cell apical/basal polarity	10	0	1	1
GO:0045217	BP	cell-cell junction maintenance	14	0	1	1
GO:0045275	CC	respiratory chain complex III	11	0	1	1
GO:0045292	BP	mRNA cis splicing	via spliceosome	33	0	1	1
GO:0045293	CC	mRNA editing complex	8	0	1	1
GO:0045294	MF	alpha-catenin binding	10	0	1	1
GO:0045324	BP	late endosome to vacuole transport	23	0	1	1
GO:0045342	BP	MHC class II biosynthetic process	16	0	1	1
GO:0045346	BP	regulation of MHC class II biosynthetic process	15	0	1	1
GO:0045348	BP	positive regulation of MHC class II biosynthetic process	10	0	1	1
GO:0045472	BP	response to ether	14	0	1	1
GO:0045499	MF	chemorepellent activity	28	0	1	1
GO:0045503	MF	dynein light chain binding	10	0	1	1
GO:0045504	MF	dynein heavy chain binding	14	0	1	1
GO:0045541	BP	negative regulation of cholesterol biosynthetic process	8	0	1	1
GO:0045542	BP	positive regulation of cholesterol biosynthetic process	9	0	1	1
GO:0045586	BP	regulation of gamma-delta T cell differentiation	9	0	1	1
GO:0045591	BP	positive regulation of regulatory T cell differentiation	13	0	1	1
GO:0045617	BP	negative regulation of keratinocyte differentiation	8	0	1	1
GO:0045623	BP	negative regulation of T-helper cell differentiation	16	0	1	1
GO:0045624	BP	positive regulation of T-helper cell differentiation	22	0	1	1
GO:0045625	BP	regulation of T-helper 1 cell differentiation	10	0	1	1
GO:0045628	BP	regulation of T-helper 2 cell differentiation	11	0	1	1
GO:0045653	BP	negative regulation of megakaryocyte differentiation	15	0	1	1
GO:0045656	BP	negative regulation of monocyte differentiation	9	0	1	1
GO:0045657	BP	positive regulation of monocyte differentiation	11	0	1	1
GO:0045663	BP	positive regulation of myoblast differentiation	22	0	1	1
GO:0045670	BP	regulation of osteoclast differentiation	65	0	1	1
GO:0045671	BP	negative regulation of osteoclast differentiation	29	0	1	1
GO:0045672	BP	positive regulation of osteoclast differentiation	26	0	1	1
GO:0045713	BP	low-density lipoprotein particle receptor biosynthetic process	10	0	1	1
GO:0045714	BP	regulation of low-density lipoprotein particle receptor biosynthetic process	9	0	1	1
GO:0045717	BP	negative regulation of fatty acid biosynthetic process	19	0	1	1
GO:0045722	BP	positive regulation of gluconeogenesis	17	0	1	1
GO:0045723	BP	positive regulation of fatty acid biosynthetic process	20	0	1	1
GO:0045741	BP	positive regulation of epidermal growth factor-activated receptor activity	12	0	1	1
GO:0045743	BP	positive regulation of fibroblast growth factor receptor signaling pathway	8	0	1	1
GO:0045759	BP	negative regulation of action potential	13	0	1	1
GO:0045777	BP	positive regulation of blood pressure	37	0	1	1
GO:0045779	BP	negative regulation of bone resorption	15	0	1	1
GO:0045780	BP	positive regulation of bone resorption	18	0	1	1
GO:0045792	BP	negative regulation of cell size	10	0	1	1
GO:0045820	BP	negative regulation of glycolytic process	14	0	1	1
GO:0045835	BP	negative regulation of meiotic nuclear division	11	0	1	1
GO:0045841	BP	negative regulation of mitotic metaphase/anaphase transition	36	0	1	1
GO:0045842	BP	positive regulation of mitotic metaphase/anaphase transition	13	0	1	1
GO:0045876	BP	positive regulation of sister chromatid cohesion	10	0	1	1
GO:0045898	BP	regulation of RNA polymerase II transcription preinitiation complex assembly	14	0	1	1
GO:0045899	BP	positive regulation of RNA polymerase II transcription preinitiation complex assembly	11	0	1	1
GO:0045907	BP	positive regulation of vasoconstriction	33	0	1	1
GO:0045922	BP	negative regulation of fatty acid metabolic process	33	0	1	1
GO:0045924	BP	regulation of female receptivity	8	0	1	1
GO:0045940	BP	positive regulation of steroid metabolic process	31	0	1	1
GO:0045943	BP	positive regulation of transcription by RNA polymerase I	20	0	1	1
GO:0045947	BP	negative regulation of translational initiation	17	0	1	1
GO:0045948	BP	positive regulation of translational initiation	26	0	1	1
GO:0045980	BP	negative regulation of nucleotide metabolic process	21	0	1	1
GO:0045987	BP	positive regulation of smooth muscle contraction	31	0	1	1
GO:0045988	BP	negative regulation of striated muscle contraction	10	0	1	1
GO:0046006	BP	regulation of activated T cell proliferation	40	0	1	1
GO:0046007	BP	negative regulation of activated T cell proliferation	13	0	1	1
GO:0046033	BP	AMP metabolic process	15	0	1	1
GO:0046036	BP	CTP metabolic process	13	0	1	1
GO:0046037	BP	GMP metabolic process	11	0	1	1
GO:0046039	BP	GTP metabolic process	24	0	1	1
GO:0046040	BP	IMP metabolic process	12	0	1	1
GO:0046049	BP	UMP metabolic process	9	0	1	1
GO:0046051	BP	UTP metabolic process	11	0	1	1
GO:0046058	BP	cAMP metabolic process	22	0	1	1
GO:0046068	BP	cGMP metabolic process	16	0	1	1
GO:0046085	BP	adenosine metabolic process	9	0	1	1
GO:0046087	BP	cytidine metabolic process	12	0	1	1
GO:0046112	BP	nucleobase biosynthetic process	15	0	1	1
GO:0046128	BP	purine ribonucleoside metabolic process	54	0	1	1
GO:0046129	BP	purine ribonucleoside biosynthetic process	22	0	1	1
GO:0046131	BP	pyrimidine ribonucleoside metabolic process	14	0	1	1
GO:0046133	BP	pyrimidine ribonucleoside catabolic process	14	0	1	1
GO:0046134	BP	pyrimidine nucleoside biosynthetic process	15	0	1	1
GO:0046135	BP	pyrimidine nucleoside catabolic process	23	0	1	1
GO:0046184	BP	aldehyde biosynthetic process	15	0	1	1
GO:0046218	BP	indolalkylamine catabolic process	10	0	1	1
GO:0046322	BP	negative regulation of fatty acid oxidation	12	0	1	1
GO:0046325	BP	negative regulation of glucose import	16	0	1	1
GO:0046348	BP	amino sugar catabolic process	12	0	1	1
GO:0046349	BP	amino sugar biosynthetic process	12	0	1	1
GO:0046385	BP	deoxyribose phosphate biosynthetic process	12	0	1	1
GO:0046386	BP	deoxyribose phosphate catabolic process	20	0	1	1
GO:0046415	BP	urate metabolic process	12	0	1	1
GO:0046457	BP	prostanoid biosynthetic process	29	0	1	1
GO:0046459	BP	short-chain fatty acid metabolic process	17	0	1	1
GO:0046461	BP	neutral lipid catabolic process	47	0	1	1
GO:0046462	BP	monoacylglycerol metabolic process	12	0	1	1
GO:0046464	BP	acylglycerol catabolic process	47	0	1	1
GO:0046466	BP	membrane lipid catabolic process	36	0	1	1
GO:0046476	BP	glycosylceramide biosynthetic process	8	0	1	1
GO:0046479	BP	glycosphingolipid catabolic process	14	0	1	1
GO:0046487	BP	glyoxylate metabolic process	10	0	1	1
GO:0046500	BP	S-adenosylmethionine metabolic process	16	0	1	1
GO:0046501	BP	protoporphyrinogen IX metabolic process	10	0	1	1
GO:0046512	BP	sphingosine biosynthetic process	14	0	1	1
GO:0046514	BP	ceramide catabolic process	20	0	1	1
GO:0046520	BP	sphingoid biosynthetic process	14	0	1	1
GO:0046527	MF	glucosyltransferase activity	17	0	1	1
GO:0046540	CC	U4/U6 x U5 tri-snRNP complex	32	0	1	1
GO:0046541	BP	saliva secretion	12	0	1	1
GO:0046548	BP	retinal rod cell development	10	0	1	1
GO:0046549	BP	retinal cone cell development	11	0	1	1
GO:0046597	BP	negative regulation of viral entry into host cell	16	0	1	1
GO:0046599	BP	regulation of centriole replication	22	0	1	1
GO:0046600	BP	negative regulation of centriole replication	9	0	1	1
GO:0046607	BP	positive regulation of centrosome cycle	11	0	1	1
GO:0046624	MF	sphingolipid transporter activity	14	0	1	1
GO:0046629	BP	gamma-delta T cell activation	19	0	1	1
GO:0046640	BP	regulation of alpha-beta T cell proliferation	32	0	1	1
GO:0046641	BP	positive regulation of alpha-beta T cell proliferation	21	0	1	1
GO:0046642	BP	negative regulation of alpha-beta T cell proliferation	10	0	1	1
GO:0046643	BP	regulation of gamma-delta T cell activation	11	0	1	1
GO:0046645	BP	positive regulation of gamma-delta T cell activation	9	0	1	1
GO:0046653	BP	tetrahydrofolate metabolic process	18	0	1	1
GO:0046655	BP	folic acid metabolic process	19	0	1	1
GO:0046685	BP	response to arsenic-containing substance	33	0	1	1
GO:0046703	MF	natural killer cell lectin-like receptor binding	9	0	1	1
GO:0046710	BP	GDP metabolic process	8	0	1	1
GO:0046790	MF	virion binding	12	0	1	1
GO:0046823	BP	negative regulation of nucleocytoplasmic transport	21	0	1	1
GO:0046831	BP	regulation of RNA export from nucleus	15	0	1	1
GO:0046833	BP	positive regulation of RNA export from nucleus	8	0	1	1
GO:0046851	BP	negative regulation of bone remodeling	17	0	1	1
GO:0046852	BP	positive regulation of bone remodeling	18	0	1	1
GO:0046885	BP	regulation of hormone biosynthetic process	18	0	1	1
GO:0046886	BP	positive regulation of hormone biosynthetic process	8	0	1	1
GO:0046929	BP	negative regulation of neurotransmitter secretion	10	0	1	1
GO:0046935	MF	1-phosphatidylinositol-3-kinase regulator activity	15	0	1	1
GO:0046940	BP	nucleoside monophosphate phosphorylation	13	0	1	1
GO:0046950	BP	cellular ketone body metabolic process	11	0	1	1
GO:0046951	BP	ketone body biosynthetic process	9	0	1	1
GO:0046961	MF	proton-transporting ATPase activity	rotational mechanism	20	0	1	1
GO:0046972	MF	histone acetyltransferase activity (H4-K16 specific)	8	0	1	1
GO:0046977	MF	TAP binding	8	0	1	1
GO:0047372	MF	acylglycerol lipase activity	13	0	1	1
GO:0047429	MF	nucleoside-triphosphate diphosphatase activity	9	0	1	1
GO:0047484	BP	regulation of response to osmotic stress	14	0	1	1
GO:0047497	BP	mitochondrion transport along microtubule	22	0	1	1
GO:0047555	MF	3'	5'-cyclic-GMP phosphodiesterase activity	12	0	1	1
GO:0047617	MF	acyl-CoA hydrolase activity	19	0	1	1
GO:0047676	MF	arachidonate-CoA ligase activity	10	0	1	1
GO:0047844	MF	deoxycytidine deaminase activity	8	0	1	1
GO:0048011	BP	neurotrophin TRK receptor signaling pathway	31	0	1	1
GO:0048019	MF	receptor antagonist activity	17	0	1	1
GO:0048038	MF	quinone binding	17	0	1	1
GO:0048102	BP	autophagic cell death	11	0	1	1
GO:0048146	BP	positive regulation of fibroblast proliferation	50	0	1	1
GO:0048148	BP	behavioral response to cocaine	12	0	1	1
GO:0048149	BP	behavioral response to ethanol	9	0	1	1
GO:0048172	BP	regulation of short-term neuronal synaptic plasticity	14	0	1	1
GO:0048227	BP	plasma membrane to endosome transport	8	0	1	1
GO:0048241	BP	epinephrine transport	9	0	1	1
GO:0048243	BP	norepinephrine secretion	16	0	1	1
GO:0048251	BP	elastic fiber assembly	9	0	1	1
GO:0048256	MF	flap endonuclease activity	8	0	1	1
GO:0048260	BP	positive regulation of receptor-mediated endocytosis	49	0	1	1
GO:0048262	BP	determination of dorsal/ventral asymmetry	10	0	1	1
GO:0048263	BP	determination of dorsal identity	9	0	1	1
GO:0048278	BP	vesicle docking	65	0	1	1
GO:0048291	BP	isotype switching to IgG isotypes	13	0	1	1
GO:0048302	BP	regulation of isotype switching to IgG isotypes	12	0	1	1
GO:0048304	BP	positive regulation of isotype switching to IgG isotypes	10	0	1	1
GO:0048305	BP	immunoglobulin secretion	20	0	1	1
GO:0048311	BP	mitochondrion distribution	14	0	1	1
GO:0048382	BP	mesendoderm development	8	0	1	1
GO:0048387	BP	negative regulation of retinoic acid receptor signaling pathway	9	0	1	1
GO:0048407	MF	platelet-derived growth factor binding	11	0	1	1
GO:0048478	BP	replication fork protection	9	0	1	1
GO:0048484	BP	enteric nervous system development	13	0	1	1
GO:0048485	BP	sympathetic nervous system development	21	0	1	1
GO:0048487	MF	beta-tubulin binding	33	0	1	1
GO:0048490	BP	anterograde synaptic vesicle transport	19	0	1	1
GO:0048521	BP	negative regulation of behavior	16	0	1	1
GO:0048531	MF	beta-1	3-galactosyltransferase activity	8	0	1	1
GO:0048535	BP	lymph node development	17	0	1	1
GO:0048537	BP	mucosa-associated lymphoid tissue development	8	0	1	1
GO:0048541	BP	Peyer's patch development	8	0	1	1
GO:0048548	BP	regulation of pinocytosis	13	0	1	1
GO:0048549	BP	positive regulation of pinocytosis	8	0	1	1
GO:0048599	BP	oocyte development	47	0	1	1
GO:0048641	BP	regulation of skeletal muscle tissue development	48	0	1	1
GO:0048642	BP	negative regulation of skeletal muscle tissue development	11	0	1	1
GO:0048643	BP	positive regulation of skeletal muscle tissue development	25	0	1	1
GO:0048662	BP	negative regulation of smooth muscle cell proliferation	62	0	1	1
GO:0048664	BP	neuron fate determination	8	0	1	1
GO:0048671	BP	negative regulation of collateral sprouting	8	0	1	1
GO:0048680	BP	positive regulation of axon regeneration	9	0	1	1
GO:0048702	BP	embryonic neurocranium morphogenesis	8	0	1	1
GO:0048739	BP	cardiac muscle fiber development	10	0	1	1
GO:0048742	BP	regulation of skeletal muscle fiber development	11	0	1	1
GO:0048743	BP	positive regulation of skeletal muscle fiber development	8	0	1	1
GO:0048745	BP	smooth muscle tissue development	24	0	1	1
GO:0048757	BP	pigment granule maturation	10	0	1	1
GO:0048865	BP	stem cell fate commitment	9	0	1	1
GO:0050145	MF	nucleoside monophosphate kinase activity	18	0	1	1
GO:0050308	MF	sugar-phosphatase activity	9	0	1	1
GO:0050664	MF	oxidoreductase activity	acting on NAD(P)H	oxygen as acceptor	13	0	1	1
GO:0050665	BP	hydrogen peroxide biosynthetic process	13	0	1	1
GO:0050667	BP	homocysteine metabolic process	13	0	1	1
GO:0050691	BP	regulation of defense response to virus by host	39	0	1	1
GO:0050699	MF	WW domain binding	22	0	1	1
GO:0050700	MF	CARD domain binding	16	0	1	1
GO:0050710	BP	negative regulation of cytokine secretion	15	0	1	1
GO:0050746	BP	regulation of lipoprotein metabolic process	14	0	1	1
GO:0050780	MF	dopamine receptor binding	17	0	1	1
GO:0050786	MF	RAGE receptor binding	10	0	1	1
GO:0050798	BP	activated T cell proliferation	44	0	1	1
GO:0050802	BP	circadian sleep/wake cycle	sleep	22	0	1	1
GO:0050820	BP	positive regulation of coagulation	29	0	1	1
GO:0050859	BP	negative regulation of B cell receptor signaling pathway	8	0	1	1
GO:0050884	BP	neuromuscular process controlling posture	15	0	1	1
GO:0050912	BP	detection of chemical stimulus involved in sensory perception of taste	41	0	1	1
GO:0050913	BP	sensory perception of bitter taste	40	0	1	1
GO:0050995	BP	negative regulation of lipid catabolic process	24	0	1	1
GO:0050997	MF	quaternary ammonium group binding	26	0	1	1
GO:0051000	BP	positive regulation of nitric-oxide synthase activity	20	0	1	1
GO:0051004	BP	regulation of lipoprotein lipase activity	23	0	1	1
GO:0051006	BP	positive regulation of lipoprotein lipase activity	11	0	1	1
GO:0051011	MF	microtubule minus-end binding	11	0	1	1
GO:0051014	BP	actin filament severing	16	0	1	1
GO:0051023	BP	regulation of immunoglobulin secretion	17	0	1	1
GO:0051024	BP	positive regulation of immunoglobulin secretion	11	0	1	1
GO:0051043	BP	regulation of membrane protein ectodomain proteolysis	22	0	1	1
GO:0051044	BP	positive regulation of membrane protein ectodomain proteolysis	15	0	1	1
GO:0051095	BP	regulation of helicase activity	11	0	1	1
GO:0051103	BP	DNA ligation involved in DNA repair	8	0	1	1
GO:0051121	BP	hepoxilin metabolic process	9	0	1	1
GO:0051122	BP	hepoxilin biosynthetic process	9	0	1	1
GO:0051123	BP	RNA polymerase II preinitiation complex assembly	23	0	1	1
GO:0051126	BP	negative regulation of actin nucleation	8	0	1	1
GO:0051132	BP	NK T cell activation	10	0	1	1
GO:0051133	BP	regulation of NK T cell activation	9	0	1	1
GO:0051139	MF	metal ion:proton antiporter activity	12	0	1	1
GO:0051150	BP	regulation of smooth muscle cell differentiation	43	0	1	1
GO:0051151	BP	negative regulation of smooth muscle cell differentiation	20	0	1	1
GO:0051152	BP	positive regulation of smooth muscle cell differentiation	21	0	1	1
GO:0051156	BP	glucose 6-phosphate metabolic process	24	0	1	1
GO:0051177	BP	meiotic sister chromatid cohesion	11	0	1	1
GO:0051220	BP	cytoplasmic sequestering of protein	19	0	1	1
GO:0051231	BP	spindle elongation	9	0	1	1
GO:0051238	BP	sequestering of metal ion	13	0	1	1
GO:0051255	BP	spindle midzone assembly	11	0	1	1
GO:0051280	BP	negative regulation of release of sequestered calcium ion into cytosol	13	0	1	1
GO:0051284	BP	positive regulation of sequestering of calcium ion	15	0	1	1
GO:0051290	BP	protein heterotetramerization	15	0	1	1
GO:0051291	BP	protein heterooligomerization	22	0	1	1
GO:0051298	BP	centrosome duplication	66	0	1	1
GO:0051306	BP	mitotic sister chromatid separation	63	0	1	1
GO:0051307	BP	meiotic chromosome separation	23	0	1	1
GO:0051315	BP	attachment of mitotic spindle microtubules to kinetochore	15	0	1	1
GO:0051340	BP	regulation of ligase activity	9	0	1	1
GO:0051342	BP	regulation of cyclic-nucleotide phosphodiesterase activity	9	0	1	1
GO:0051351	BP	positive regulation of ligase activity	8	0	1	1
GO:0051371	MF	muscle alpha-actinin binding	15	0	1	1
GO:0051382	BP	kinetochore assembly	16	0	1	1
GO:0051383	BP	kinetochore organization	21	0	1	1
GO:0051385	BP	response to mineralocorticoid	29	0	1	1
GO:0051386	BP	regulation of neurotrophin TRK receptor signaling pathway	11	0	1	1
GO:0051400	MF	BH domain binding	11	0	1	1
GO:0051412	BP	response to corticosterone	19	0	1	1
GO:0051418	BP	microtubule nucleation by microtubule organizing center	10	0	1	1
GO:0051428	MF	peptide hormone receptor binding	21	0	1	1
GO:0051444	BP	negative regulation of ubiquitin-protein transferase activity	16	0	1	1
GO:0051447	BP	negative regulation of meiotic cell cycle	16	0	1	1
GO:0051451	BP	myoblast migration	13	0	1	1
GO:0051482	BP	positive regulation of cytosolic calcium ion concentration involved in phospholipase C-activating G protein-coupled signaling pathway	28	0	1	1
GO:0051503	BP	adenine nucleotide transport	27	0	1	1
GO:0051536	MF	iron-sulfur cluster binding	62	0	1	1
GO:0051537	MF	2 iron	2 sulfur cluster binding	21	0	1	1
GO:0051539	MF	4 iron	4 sulfur cluster binding	41	0	1	1
GO:0051540	MF	metal cluster binding	62	0	1	1
GO:0051541	BP	elastin metabolic process	9	0	1	1
GO:0051560	BP	mitochondrial calcium ion homeostasis	23	0	1	1
GO:0051561	BP	positive regulation of mitochondrial calcium ion concentration	10	0	1	1
GO:0051570	BP	regulation of histone H3-K9 methylation	21	0	1	1
GO:0051573	BP	negative regulation of histone H3-K9 methylation	11	0	1	1
GO:0051574	BP	positive regulation of histone H3-K9 methylation	10	0	1	1
GO:0051583	BP	dopamine uptake involved in synaptic transmission	12	0	1	1
GO:0051584	BP	regulation of dopamine uptake involved in synaptic transmission	8	0	1	1
GO:0051589	BP	negative regulation of neurotransmitter transport	12	0	1	1
GO:0051601	BP	exocyst localization	8	0	1	1
GO:0051620	BP	norepinephrine uptake	8	0	1	1
GO:0051639	BP	actin filament network formation	11	0	1	1
GO:0051643	BP	endoplasmic reticulum localization	8	0	1	1
GO:0051654	BP	establishment of mitochondrion localization	25	0	1	1
GO:0051673	BP	membrane disruption in other organism	11	0	1	1
GO:0051683	BP	establishment of Golgi localization	8	0	1	1
GO:0051712	BP	positive regulation of killing of cells of other organism	11	0	1	1
GO:0051764	BP	actin crosslink formation	12	0	1	1
GO:0051775	BP	response to redox state	14	0	1	1
GO:0051781	BP	positive regulation of cell division	82	0	1	1
GO:0051782	BP	negative regulation of cell division	18	0	1	1
GO:0051791	BP	medium-chain fatty acid metabolic process	14	0	1	1
GO:0051798	BP	positive regulation of hair follicle development	12	0	1	1
GO:0051823	BP	regulation of synapse structural plasticity	8	0	1	1
GO:0051879	MF	Hsp90 protein binding	39	0	1	1
GO:0051882	BP	mitochondrial depolarization	23	0	1	1
GO:0051898	BP	negative regulation of protein kinase B signaling	60	0	1	1
GO:0051900	BP	regulation of mitochondrial depolarization	21	0	1	1
GO:0051901	BP	positive regulation of mitochondrial depolarization	10	0	1	1
GO:0051917	BP	regulation of fibrinolysis	14	0	1	1
GO:0051918	BP	negative regulation of fibrinolysis	10	0	1	1
GO:0051923	BP	sulfation	18	0	1	1
GO:0051930	BP	regulation of sensory perception of pain	37	0	1	1
GO:0051931	BP	regulation of sensory perception	38	0	1	1
GO:0051932	BP	synaptic transmission	GABAergic	45	0	1	1
GO:0051934	BP	catecholamine uptake involved in synaptic transmission	12	0	1	1
GO:0051940	BP	regulation of catecholamine uptake involved in synaptic transmission	8	0	1	1
GO:0051953	BP	negative regulation of amine transport	26	0	1	1
GO:0051956	BP	negative regulation of amino acid transport	13	0	1	1
GO:0051959	MF	dynein light intermediate chain binding	27	0	1	1
GO:0051964	BP	negative regulation of synapse assembly	8	0	1	1
GO:0051967	BP	negative regulation of synaptic transmission	glutamatergic	10	0	1	1
GO:0051974	BP	negative regulation of telomerase activity	10	0	1	1
GO:0051983	BP	regulation of chromosome segregation	101	0	1	1
GO:0051984	BP	positive regulation of chromosome segregation	33	0	1	1
GO:0051985	BP	negative regulation of chromosome segregation	43	0	1	1
GO:0051988	BP	regulation of attachment of spindle microtubules to kinetochore	13	0	1	1
GO:0052040	BP	modulation by symbiont of host programmed cell death	9	0	1	1
GO:0052205	BP	modulation of molecular function in other organism involved in symbiotic interaction	8	0	1	1
GO:0052646	BP	alditol phosphate metabolic process	9	0	1	1
GO:0052650	MF	NADP-retinol dehydrogenase activity	12	0	1	1
GO:0052652	BP	cyclic purine nucleotide metabolic process	21	0	1	1
GO:0052695	BP	cellular glucuronidation	17	0	1	1
GO:0052696	BP	flavonoid glucuronidation	9	0	1	1
GO:0052697	BP	xenobiotic glucuronidation	10	0	1	1
GO:0052739	MF	phosphatidylserine 1-acylhydrolase activity	11	0	1	1
GO:0052740	MF	1-acyl-2-lysophosphatidylserine acylhydrolase activity	10	0	1	1
GO:0052803	BP	imidazole-containing compound metabolic process	14	0	1	1
GO:0052805	BP	imidazole-containing compound catabolic process	8	0	1	1
GO:0055057	BP	neuroblast division	14	0	1	1
GO:0055064	BP	chloride ion homeostasis	14	0	1	1
GO:0055069	BP	zinc ion homeostasis	38	0	1	1
GO:0055078	BP	sodium ion homeostasis	50	0	1	1
GO:0055089	BP	fatty acid homeostasis	16	0	1	1
GO:0055090	BP	acylglycerol homeostasis	38	0	1	1
GO:0055091	BP	phospholipid homeostasis	13	0	1	1
GO:0055093	BP	response to hyperoxia	19	0	1	1
GO:0055102	MF	lipase inhibitor activity	17	0	1	1
GO:0055118	BP	negative regulation of cardiac muscle contraction	8	0	1	1
GO:0055119	BP	relaxation of cardiac muscle	16	0	1	1
GO:0060004	BP	reflex	18	0	1	1
GO:0060008	BP	Sertoli cell differentiation	17	0	1	1
GO:0060009	BP	Sertoli cell development	13	0	1	1
GO:0060019	BP	radial glial cell differentiation	12	0	1	1
GO:0060026	BP	convergent extension	15	0	1	1
GO:0060027	BP	convergent extension involved in gastrulation	8	0	1	1
GO:0060049	BP	regulation of protein glycosylation	14	0	1	1
GO:0060050	BP	positive regulation of protein glycosylation	9	0	1	1
GO:0060054	BP	positive regulation of epithelial cell proliferation involved in wound healing	9	0	1	1
GO:0060056	BP	mammary gland involution	8	0	1	1
GO:0060065	BP	uterus development	21	0	1	1
GO:0060068	BP	vagina development	10	0	1	1
GO:0060075	BP	regulation of resting membrane potential	9	0	1	1
GO:0060080	BP	inhibitory postsynaptic potential	17	0	1	1
GO:0060081	BP	membrane hyperpolarization	11	0	1	1
GO:0060088	BP	auditory receptor cell stereocilium organization	13	0	1	1
GO:0060123	BP	regulation of growth hormone secretion	13	0	1	1
GO:0060124	BP	positive regulation of growth hormone secretion	9	0	1	1
GO:0060147	BP	regulation of posttranscriptional gene silencing	113	0	1	1
GO:0060148	BP	positive regulation of posttranscriptional gene silencing	24	0	1	1
GO:0060149	BP	negative regulation of posttranscriptional gene silencing	22	0	1	1
GO:0060155	BP	platelet dense granule organization	9	0	1	1
GO:0060179	BP	male mating behavior	9	0	1	1
GO:0060180	BP	female mating behavior	9	0	1	1
GO:0060187	CC	cell pole	9	0	1	1
GO:0060192	BP	negative regulation of lipase activity	16	0	1	1
GO:0060211	BP	regulation of nuclear-transcribed mRNA poly(A) tail shortening	14	0	1	1
GO:0060213	BP	positive regulation of nuclear-transcribed mRNA poly(A) tail shortening	12	0	1	1
GO:0060219	BP	camera-type eye photoreceptor cell differentiation	26	0	1	1
GO:0060221	BP	retinal rod cell differentiation	13	0	1	1
GO:0060236	BP	regulation of mitotic spindle organization	34	0	1	1
GO:0060242	BP	contact inhibition	8	0	1	1
GO:0060245	BP	detection of cell density	8	0	1	1
GO:0060272	BP	embryonic skeletal joint morphogenesis	11	0	1	1
GO:0060281	BP	regulation of oocyte development	11	0	1	1
GO:0060297	BP	regulation of sarcomere organization	9	0	1	1
GO:0060315	BP	negative regulation of ryanodine-sensitive calcium-release channel activity	10	0	1	1
GO:0060316	BP	positive regulation of ryanodine-sensitive calcium-release channel activity	8	0	1	1
GO:0060330	BP	regulation of response to interferon-gamma	25	0	1	1
GO:0060334	BP	regulation of interferon-gamma-mediated signaling pathway	25	0	1	1
GO:0060338	BP	regulation of type I interferon-mediated signaling pathway	35	0	1	1
GO:0060339	BP	negative regulation of type I interferon-mediated signaling pathway	15	0	1	1
GO:0060340	BP	positive regulation of type I interferon-mediated signaling pathway	13	0	1	1
GO:0060346	BP	bone trabecula formation	10	0	1	1
GO:0060363	BP	cranial suture morphogenesis	8	0	1	1
GO:0060371	BP	regulation of atrial cardiac muscle cell membrane depolarization	9	0	1	1
GO:0060373	BP	regulation of ventricular cardiac muscle cell membrane depolarization	8	0	1	1
GO:0060384	BP	innervation	26	0	1	1
GO:0060390	BP	regulation of SMAD protein signal transduction	26	0	1	1
GO:0060391	BP	positive regulation of SMAD protein signal transduction	15	0	1	1
GO:0060394	BP	negative regulation of pathway-restricted SMAD protein phosphorylation	12	0	1	1
GO:0060442	BP	branching involved in prostate gland morphogenesis	12	0	1	1
GO:0060456	BP	positive regulation of digestive system process	13	0	1	1
GO:0060457	BP	negative regulation of digestive system process	17	0	1	1
GO:0060502	BP	epithelial cell proliferation involved in lung morphogenesis	10	0	1	1
GO:0060544	BP	regulation of necroptotic process	25	0	1	1
GO:0060546	BP	negative regulation of necroptotic process	18	0	1	1
GO:0060547	BP	negative regulation of necrotic cell death	20	0	1	1
GO:0060586	BP	multicellular organismal iron ion homeostasis	9	0	1	1
GO:0060600	BP	dichotomous subdivision of an epithelial terminal unit	10	0	1	1
GO:0060707	BP	trophoblast giant cell differentiation	14	0	1	1
GO:0060736	BP	prostate gland growth	11	0	1	1
GO:0060746	BP	parental behavior	12	0	1	1
GO:0060788	BP	ectodermal placode formation	11	0	1	1
GO:0060850	BP	regulation of transcription involved in cell fate commitment	16	0	1	1
GO:0060907	BP	positive regulation of macrophage cytokine production	9	0	1	1
GO:0060964	BP	regulation of gene silencing by miRNA	109	0	1	1
GO:0060965	BP	negative regulation of gene silencing by miRNA	19	0	1	1
GO:0060966	BP	regulation of gene silencing by RNA	113	0	1	1
GO:0060967	BP	negative regulation of gene silencing by RNA	22	0	1	1
GO:0060968	BP	regulation of gene silencing	133	0	1	1
GO:0060969	BP	negative regulation of gene silencing	36	0	1	1
GO:0061004	BP	pattern specification involved in kidney development	8	0	1	1
GO:0061026	BP	cardiac muscle tissue regeneration	9	0	1	1
GO:0061043	BP	regulation of vascular wound healing	12	0	1	1
GO:0061050	BP	regulation of cell growth involved in cardiac muscle cell development	23	0	1	1
GO:0061051	BP	positive regulation of cell growth involved in cardiac muscle cell development	13	0	1	1
GO:0061052	BP	negative regulation of cell growth involved in cardiac muscle cell development	12	0	1	1
GO:0061072	BP	iris morphogenesis	9	0	1	1
GO:0061085	BP	regulation of histone H3-K27 methylation	9	0	1	1
GO:0061098	BP	positive regulation of protein tyrosine kinase activity	56	0	1	1
GO:0061099	BP	negative regulation of protein tyrosine kinase activity	29	0	1	1
GO:0061101	BP	neuroendocrine cell differentiation	8	0	1	1
GO:0061162	BP	establishment of monopolar cell polarity	19	0	1	1
GO:0061179	BP	negative regulation of insulin secretion involved in cellular response to glucose stimulus	8	0	1	1
GO:0061303	BP	cornea development in camera-type eye	10	0	1	1
GO:0061309	BP	cardiac neural crest cell development involved in outflow tract morphogenesis	9	0	1	1
GO:0061339	BP	establishment or maintenance of monopolar cell polarity	20	0	1	1
GO:0061365	BP	positive regulation of triglyceride lipase activity	12	0	1	1
GO:0061430	BP	bone trabecula morphogenesis	13	0	1	1
GO:0061438	BP	renal system vasculature morphogenesis	8	0	1	1
GO:0061439	BP	kidney vasculature morphogenesis	8	0	1	1
GO:0061450	BP	trophoblast cell migration	14	0	1	1
GO:0061548	BP	ganglion development	16	0	1	1
GO:0061549	BP	sympathetic ganglion development	9	0	1	1
GO:0061575	MF	cyclin-dependent protein serine/threonine kinase activator activity	9	0	1	1
GO:0061608	MF	nuclear import signal receptor activity	20	0	1	1
GO:0061626	BP	pharyngeal arch artery morphogenesis	8	0	1	1
GO:0061635	BP	regulation of protein complex stability	11	0	1	1
GO:0061641	BP	CENP-A containing chromatin organization	37	0	1	1
GO:0061665	MF	SUMO ligase activity	8	0	1	1
GO:0061669	BP	spontaneous neurotransmitter secretion	8	0	1	1
GO:0061687	BP	detoxification of inorganic compound	15	0	1	1
GO:0061700	CC	GATOR2 complex	12	0	1	1
GO:0061702	CC	inflammasome complex	15	0	1	1
GO:0061744	BP	motor behavior	8	0	1	1
GO:0061888	BP	regulation of astrocyte activation	8	0	1	1
GO:0061952	BP	midbody abscission	17	0	1	1
GO:0061983	BP	meiosis II cell cycle process	13	0	1	1
GO:0062033	BP	positive regulation of mitotic sister chromatid segregation	22	0	1	1
GO:0062098	BP	regulation of programmed necrotic cell death	25	0	1	1
GO:0062099	BP	negative regulation of programmed necrotic cell death	18	0	1	1
GO:0062208	BP	positive regulation of pattern recognition receptor signaling pathway	36	0	1	1
GO:0070001	MF	aspartic-type peptidase activity	24	0	1	1
GO:0070003	MF	threonine-type peptidase activity	27	0	1	1
GO:0070016	MF	armadillo repeat domain binding	10	0	1	1
GO:0070034	MF	telomerase RNA binding	21	0	1	1
GO:0070059	BP	intrinsic apoptotic signaling pathway in response to endoplasmic reticulum stress	61	0	1	1
GO:0070071	BP	proton-transporting two-sector ATPase complex assembly	12	0	1	1
GO:0070103	BP	regulation of interleukin-6-mediated signaling pathway	15	0	1	1
GO:0070104	BP	negative regulation of interleukin-6-mediated signaling pathway	12	0	1	1
GO:0070106	BP	interleukin-27-mediated signaling pathway	11	0	1	1
GO:0070122	MF	isopeptidase activity	16	0	1	1
GO:0070166	BP	enamel mineralization	16	0	1	1
GO:0070189	BP	kynurenine metabolic process	11	0	1	1
GO:0070192	BP	chromosome organization involved in meiotic cell cycle	65	0	1	1
GO:0070198	BP	protein localization to chromosome	telomeric region	27	0	1	1
GO:0070200	BP	establishment of protein localization to telomere	17	0	1	1
GO:0070203	BP	regulation of establishment of protein localization to telomere	10	0	1	1
GO:0070212	BP	protein poly-ADP-ribosylation	8	0	1	1
GO:0070213	BP	protein auto-ADP-ribosylation	11	0	1	1
GO:0070230	BP	positive regulation of lymphocyte apoptotic process	17	0	1	1
GO:0070231	BP	T cell apoptotic process	47	0	1	1
GO:0070232	BP	regulation of T cell apoptotic process	32	0	1	1
GO:0070233	BP	negative regulation of T cell apoptotic process	18	0	1	1
GO:0070234	BP	positive regulation of T cell apoptotic process	13	0	1	1
GO:0070242	BP	thymocyte apoptotic process	17	0	1	1
GO:0070243	BP	regulation of thymocyte apoptotic process	12	0	1	1
GO:0070265	BP	necrotic cell death	58	0	1	1
GO:0070266	BP	necroptotic process	43	0	1	1
GO:0070269	BP	pyroptosis	12	0	1	1
GO:0070273	MF	phosphatidylinositol-4-phosphate binding	30	0	1	1
GO:0070286	BP	axonemal dynein complex assembly	32	0	1	1
GO:0070292	BP	N-acylphosphatidylethanolamine metabolic process	8	0	1	1
GO:0070300	MF	phosphatidic acid binding	19	0	1	1
GO:0070307	BP	lens fiber cell development	14	0	1	1
GO:0070314	BP	G1 to G0 transition	10	0	1	1
GO:0070327	BP	thyroid hormone transport	8	0	1	1
GO:0070328	BP	triglyceride homeostasis	38	0	1	1
GO:0070330	MF	aromatase activity	25	0	1	1
GO:0070339	BP	response to bacterial lipopeptide	8	0	1	1
GO:0070383	BP	DNA cytosine deamination	10	0	1	1
GO:0070391	BP	response to lipoteichoic acid	10	0	1	1
GO:0070403	MF	NAD+ binding	14	0	1	1
GO:0070417	BP	cellular response to cold	11	0	1	1
GO:0070419	CC	nonhomologous end joining complex	9	0	1	1
GO:0070423	BP	nucleotide-binding oligomerization domain containing signaling pathway	33	0	1	1
GO:0070424	BP	regulation of nucleotide-binding oligomerization domain containing signaling pathway	9	0	1	1
GO:0070431	BP	nucleotide-binding oligomerization domain containing 2 signaling pathway	14	0	1	1
GO:0070471	BP	uterine smooth muscle contraction	11	0	1	1
GO:0070472	BP	regulation of uterine smooth muscle contraction	10	0	1	1
GO:0070475	BP	rRNA base methylation	9	0	1	1
GO:0070486	BP	leukocyte aggregation	13	0	1	1
GO:0070492	MF	oligosaccharide binding	14	0	1	1
GO:0070508	BP	cholesterol import	10	0	1	1
GO:0070513	MF	death domain binding	11	0	1	1
GO:0070525	BP	tRNA threonylcarbamoyladenosine metabolic process	12	0	1	1
GO:0070567	MF	cytidylyltransferase activity	8	0	1	1
GO:0070572	BP	positive regulation of neuron projection regeneration	10	0	1	1
GO:0070578	CC	RISC-loading complex	9	0	1	1
GO:0070584	BP	mitochondrion morphogenesis	22	0	1	1
GO:0070586	BP	cell-cell adhesion involved in gastrulation	11	0	1	1
GO:0070587	BP	regulation of cell-cell adhesion involved in gastrulation	10	0	1	1
GO:0070601	BP	centromeric sister chromatid cohesion	10	0	1	1
GO:0070633	BP	transepithelial transport	25	0	1	1
GO:0070673	BP	response to interleukin-18	11	0	1	1
GO:0070696	MF	transmembrane receptor protein serine/threonine kinase binding	20	0	1	1
GO:0070700	MF	BMP receptor binding	13	0	1	1
GO:0070734	BP	histone H3-K27 methylation	19	0	1	1
GO:0070739	MF	protein-glutamic acid ligase activity	10	0	1	1
GO:0070740	MF	tubulin-glutamic acid ligase activity	10	0	1	1
GO:0070757	BP	interleukin-35-mediated signaling pathway	11	0	1	1
GO:0070816	BP	phosphorylation of RNA polymerase II C-terminal domain	12	0	1	1
GO:0070831	BP	basement membrane assembly	15	0	1	1
GO:0070857	BP	regulation of bile acid biosynthetic process	11	0	1	1
GO:0070863	BP	positive regulation of protein exit from endoplasmic reticulum	13	0	1	1
GO:0070878	MF	primary miRNA binding	8	0	1	1
GO:0070897	BP	transcription preinitiation complex assembly	34	0	1	1
GO:0070900	BP	mitochondrial tRNA modification	8	0	1	1
GO:0070914	BP	UV-damage excision repair	12	0	1	1
GO:0070920	BP	regulation of production of small RNA involved in gene silencing by RNA	25	0	1	1
GO:0070922	BP	small RNA loading onto RISC	9	0	1	1
GO:0070932	BP	histone H3 deacetylation	18	0	1	1
GO:0070933	BP	histone H4 deacetylation	10	0	1	1
GO:0070935	BP	3'-UTR-mediated mRNA stabilization	18	0	1	1
GO:0070938	CC	contractile ring	10	0	1	1
GO:0070942	BP	neutrophil mediated cytotoxicity	10	0	1	1
GO:0070943	BP	neutrophil-mediated killing of symbiont cell	8	0	1	1
GO:0070989	BP	oxidative demethylation	19	0	1	1
GO:0070993	CC	translation preinitiation complex	16	0	1	1
GO:0071004	CC	U2-type prespliceosome	16	0	1	1
GO:0071006	CC	U2-type catalytic step 1 spliceosome	12	0	1	1
GO:0071010	CC	prespliceosome	16	0	1	1
GO:0071012	CC	catalytic step 1 spliceosome	12	0	1	1
GO:0071025	BP	RNA surveillance	15	0	1	1
GO:0071027	BP	nuclear RNA surveillance	13	0	1	1
GO:0071028	BP	nuclear mRNA surveillance	13	0	1	1
GO:0071044	BP	histone mRNA catabolic process	12	0	1	1
GO:0071168	BP	protein localization to chromatin	27	0	1	1
GO:0071169	BP	establishment of protein localization to chromatin	8	0	1	1
GO:0071173	BP	spindle assembly checkpoint	34	0	1	1
GO:0071174	BP	mitotic spindle checkpoint	34	0	1	1
GO:0071220	BP	cellular response to bacterial lipoprotein	8	0	1	1
GO:0071221	BP	cellular response to bacterial lipopeptide	8	0	1	1
GO:0071223	BP	cellular response to lipoteichoic acid	10	0	1	1
GO:0071225	BP	cellular response to muramyl dipeptide	8	0	1	1
GO:0071233	BP	cellular response to leucine	10	0	1	1
GO:0071236	BP	cellular response to antibiotic	13	0	1	1
GO:0071243	BP	cellular response to arsenic-containing substance	19	0	1	1
GO:0071257	BP	cellular response to electrical stimulus	12	0	1	1
GO:0071294	BP	cellular response to zinc ion	22	0	1	1
GO:0071316	BP	cellular response to nicotine	9	0	1	1
GO:0071318	BP	cellular response to ATP	16	0	1	1
GO:0071340	BP	skeletal muscle acetylcholine-gated channel clustering	12	0	1	1
GO:0071351	BP	cellular response to interleukin-18	8	0	1	1
GO:0071353	BP	cellular response to interleukin-4	30	0	1	1
GO:0071360	BP	cellular response to exogenous dsRNA	15	0	1	1
GO:0071391	BP	cellular response to estrogen stimulus	15	0	1	1
GO:0071392	BP	cellular response to estradiol stimulus	37	0	1	1
GO:0071397	BP	cellular response to cholesterol	21	0	1	1
GO:0071420	BP	cellular response to histamine	8	0	1	1
GO:0071421	BP	manganese ion transmembrane transport	9	0	1	1
GO:0071431	BP	tRNA-containing ribonucleoprotein complex export from nucleus	34	0	1	1
GO:0071439	CC	clathrin complex	8	0	1	1
GO:0071447	BP	cellular response to hydroperoxide	8	0	1	1
GO:0071450	BP	cellular response to oxygen radical	25	0	1	1
GO:0071451	BP	cellular response to superoxide	25	0	1	1
GO:0071459	BP	protein localization to chromosome	centromeric region	22	0	1	1
GO:0071468	BP	cellular response to acidic pH	11	0	1	1
GO:0071470	BP	cellular response to osmotic stress	40	0	1	1
GO:0071472	BP	cellular response to salt stress	12	0	1	1
GO:0071474	BP	cellular hyperosmotic response	15	0	1	1
GO:0071476	BP	cellular hypotonic response	8	0	1	1
GO:0071481	BP	cellular response to X-ray	12	0	1	1
GO:0071493	BP	cellular response to UV-B	8	0	1	1
GO:0071498	BP	cellular response to fluid shear stress	20	0	1	1
GO:0071499	BP	cellular response to laminar fluid shear stress	8	0	1	1
GO:0071550	BP	death-inducing signaling complex assembly	9	0	1	1
GO:0071556	CC	integral component of lumenal side of endoplasmic reticulum membrane	26	0	1	1
GO:0071578	BP	zinc ion import across plasma membrane	8	0	1	1
GO:0071599	BP	otic vesicle development	16	0	1	1
GO:0071600	BP	otic vesicle morphogenesis	10	0	1	1
GO:0071605	BP	monocyte chemotactic protein-1 production	17	0	1	1
GO:0071609	BP	chemokine (C-C motif) ligand 5 production	10	0	1	1
GO:0071624	BP	positive regulation of granulocyte chemotaxis	27	0	1	1
GO:0071637	BP	regulation of monocyte chemotactic protein-1 production	17	0	1	1
GO:0071639	BP	positive regulation of monocyte chemotactic protein-1 production	11	0	1	1
GO:0071649	BP	regulation of chemokine (C-C motif) ligand 5 production	9	0	1	1
GO:0071670	BP	smooth muscle cell chemotaxis	10	0	1	1
GO:0071671	BP	regulation of smooth muscle cell chemotaxis	8	0	1	1
GO:0071696	BP	ectodermal placode development	12	0	1	1
GO:0071697	BP	ectodermal placode morphogenesis	11	0	1	1
GO:0071723	MF	lipopeptide binding	10	0	1	1
GO:0071800	BP	podosome assembly	18	0	1	1
GO:0071801	BP	regulation of podosome assembly	14	0	1	1
GO:0071803	BP	positive regulation of podosome assembly	10	0	1	1
GO:0071830	BP	triglyceride-rich lipoprotein particle clearance	9	0	1	1
GO:0071838	BP	cell proliferation in bone marrow	10	0	1	1
GO:0071839	BP	apoptotic process in bone marrow cell	8	0	1	1
GO:0071863	BP	regulation of cell proliferation in bone marrow	9	0	1	1
GO:0071864	BP	positive regulation of cell proliferation in bone marrow	8	0	1	1
GO:0071888	BP	macrophage apoptotic process	12	0	1	1
GO:0071933	MF	Arp2/3 complex binding	14	0	1	1
GO:0072048	BP	renal system pattern specification	8	0	1	1
GO:0072070	BP	loop of Henle development	10	0	1	1
GO:0072102	BP	glomerulus morphogenesis	9	0	1	1
GO:0072160	BP	nephron tubule epithelial cell differentiation	14	0	1	1
GO:0072170	BP	metanephric tubule development	23	0	1	1
GO:0072173	BP	metanephric tubule morphogenesis	11	0	1	1
GO:0072182	BP	regulation of nephron tubule epithelial cell differentiation	12	0	1	1
GO:0072189	BP	ureter development	18	0	1	1
GO:0072201	BP	negative regulation of mesenchymal cell proliferation	8	0	1	1
GO:0072205	BP	metanephric collecting duct development	11	0	1	1
GO:0072234	BP	metanephric nephron tubule development	20	0	1	1
GO:0072243	BP	metanephric nephron epithelium development	23	0	1	1
GO:0072282	BP	metanephric nephron tubule morphogenesis	8	0	1	1
GO:0072348	BP	sulfur compound transport	47	0	1	1
GO:0072386	BP	plus-end-directed organelle transport along microtubule	8	0	1	1
GO:0072393	BP	microtubule anchoring at microtubule organizing center	11	0	1	1
GO:0072488	BP	ammonium transmembrane transport	10	0	1	1
GO:0072523	BP	purine-containing compound catabolic process	47	0	1	1
GO:0072528	BP	pyrimidine-containing compound biosynthetic process	36	0	1	1
GO:0072529	BP	pyrimidine-containing compound catabolic process	38	0	1	1
GO:0072530	BP	purine-containing compound transmembrane transport	10	0	1	1
GO:0072531	BP	pyrimidine-containing compound transmembrane transport	12	0	1	1
GO:0072542	MF	protein phosphatase activator activity	13	0	1	1
GO:0072546	CC	ER membrane protein complex	9	0	1	1
GO:0072559	CC	NLRP3 inflammasome complex	8	0	1	1
GO:0072574	BP	hepatocyte proliferation	21	0	1	1
GO:0072575	BP	epithelial cell proliferation involved in liver morphogenesis	21	0	1	1
GO:0072576	BP	liver morphogenesis	22	0	1	1
GO:0072578	BP	neurotransmitter-gated ion channel clustering	13	0	1	1
GO:0072588	CC	box H/ACA RNP complex	8	0	1	1
GO:0072662	BP	protein localization to peroxisome	67	0	1	1
GO:0072663	BP	establishment of protein localization to peroxisome	67	0	1	1
GO:0072669	CC	tRNA-splicing ligase complex	8	0	1	1
GO:0072672	BP	neutrophil extravasation	11	0	1	1
GO:0072673	BP	lamellipodium morphogenesis	17	0	1	1
GO:0072674	BP	multinuclear osteoclast differentiation	8	0	1	1
GO:0072697	BP	protein localization to cell cortex	11	0	1	1
GO:0075522	BP	IRES-dependent viral translational initiation	8	0	1	1
GO:0075713	BP	establishment of integrated proviral latency	8	0	1	1
GO:0080008	CC	Cul4-RING E3 ubiquitin ligase complex	30	0	1	1
GO:0080025	MF	phosphatidylinositol-3	5-bisphosphate binding	27	0	1	1
GO:0080111	BP	DNA demethylation	27	0	1	1
GO:0085020	BP	protein K6-linked ubiquitination	9	0	1	1
GO:0086015	BP	SA node cell action potential	9	0	1	1
GO:0086018	BP	SA node cell to atrial cardiac muscle cell signaling	9	0	1	1
GO:0086069	BP	bundle of His cell to Purkinje myocyte communication	14	0	1	1
GO:0086070	BP	SA node cell to atrial cardiac muscle cell communication	10	0	1	1
GO:0086080	MF	protein binding involved in heterotypic cell-cell adhesion	13	0	1	1
GO:0089717	CC	spanning component of membrane	16	0	1	1
GO:0089720	MF	caspase binding	11	0	1	1
GO:0090009	BP	primitive streak formation	10	0	1	1
GO:0090022	BP	regulation of neutrophil chemotaxis	30	0	1	1
GO:0090023	BP	positive regulation of neutrophil chemotaxis	25	0	1	1
GO:0090030	BP	regulation of steroid hormone biosynthetic process	11	0	1	1
GO:0090045	BP	positive regulation of deacetylase activity	8	0	1	1
GO:0090069	BP	regulation of ribosome biogenesis	16	0	1	1
GO:0090070	BP	positive regulation of ribosome biogenesis	10	0	1	1
GO:0090091	BP	positive regulation of extracellular matrix disassembly	8	0	1	1
GO:0090118	BP	receptor-mediated endocytosis involved in cholesterol transport	8	0	1	1
GO:0090128	BP	regulation of synapse maturation	14	0	1	1
GO:0090129	BP	positive regulation of synapse maturation	9	0	1	1
GO:0090136	BP	epithelial cell-cell adhesion	16	0	1	1
GO:0090140	BP	regulation of mitochondrial fission	27	0	1	1
GO:0090141	BP	positive regulation of mitochondrial fission	17	0	1	1
GO:0090153	BP	regulation of sphingolipid biosynthetic process	19	0	1	1
GO:0090154	BP	positive regulation of sphingolipid biosynthetic process	12	0	1	1
GO:0090160	BP	Golgi to lysosome transport	9	0	1	1
GO:0090161	BP	Golgi ribbon formation	14	0	1	1
GO:0090162	BP	establishment of epithelial cell polarity	28	0	1	1
GO:0090169	BP	regulation of spindle assembly	24	0	1	1
GO:0090177	BP	establishment of planar polarity involved in neural tube closure	15	0	1	1
GO:0090178	BP	regulation of establishment of planar polarity involved in neural tube closure	14	0	1	1
GO:0090179	BP	planar cell polarity pathway involved in neural tube closure	13	0	1	1
GO:0090190	BP	positive regulation of branching involved in ureteric bud morphogenesis	16	0	1	1
GO:0090193	BP	positive regulation of glomerulus development	10	0	1	1
GO:0090201	BP	negative regulation of release of cytochrome c from mitochondria	19	0	1	1
GO:0090205	BP	positive regulation of cholesterol metabolic process	11	0	1	1
GO:0090206	BP	negative regulation of cholesterol metabolic process	8	0	1	1
GO:0090208	BP	positive regulation of triglyceride metabolic process	23	0	1	1
GO:0090209	BP	negative regulation of triglyceride metabolic process	11	0	1	1
GO:0090220	BP	chromosome localization to nuclear envelope involved in homologous chromosome segregation	12	0	1	1
GO:0090224	BP	regulation of spindle organization	38	0	1	1
GO:0090231	BP	regulation of spindle checkpoint	14	0	1	1
GO:0090235	BP	regulation of metaphase plate congression	8	0	1	1
GO:0090237	BP	regulation of arachidonic acid secretion	9	0	1	1
GO:0090266	BP	regulation of mitotic cell cycle spindle assembly checkpoint	14	0	1	1
GO:0090269	BP	fibroblast growth factor production	11	0	1	1
GO:0090270	BP	regulation of fibroblast growth factor production	11	0	1	1
GO:0090281	BP	negative regulation of calcium ion import	8	0	1	1
GO:0090307	BP	mitotic spindle assembly	60	0	1	1
GO:0090312	BP	positive regulation of protein deacetylation	21	0	1	1
GO:0090331	BP	negative regulation of platelet aggregation	12	0	1	1
GO:0090335	BP	regulation of brown fat cell differentiation	23	0	1	1
GO:0090336	BP	positive regulation of brown fat cell differentiation	16	0	1	1
GO:0090370	BP	negative regulation of cholesterol efflux	20	0	1	1
GO:0090381	BP	regulation of heart induction	8	0	1	1
GO:0090394	BP	negative regulation of excitatory postsynaptic potential	10	0	1	1
GO:0090399	BP	replicative senescence	14	0	1	1
GO:0090400	BP	stress-induced premature senescence	8	0	1	1
GO:0090435	BP	protein localization to nuclear envelope	9	0	1	1
GO:0090481	BP	pyrimidine nucleotide-sugar transmembrane transport	10	0	1	1
GO:0090493	BP	catecholamine uptake	18	0	1	1
GO:0090494	BP	dopamine uptake	17	0	1	1
GO:0090520	BP	sphingolipid mediated signaling pathway	12	0	1	1
GO:0090533	CC	cation-transporting ATPase complex	17	0	1	1
GO:0090545	CC	CHD-type complex	14	0	1	1
GO:0090576	CC	RNA polymerase III transcription regulator complex	9	0	1	1
GO:0090594	BP	inflammatory response to wounding	14	0	1	1
GO:0090646	BP	mitochondrial tRNA processing	12	0	1	1
GO:0090649	BP	response to oxygen-glucose deprivation	9	0	1	1
GO:0090656	BP	t-circle formation	13	0	1	1
GO:0090657	BP	telomeric loop disassembly	9	0	1	1
GO:0090665	CC	glycoprotein complex	18	0	1	1
GO:0090670	BP	RNA localization to Cajal body	18	0	1	1
GO:0090671	BP	telomerase RNA localization to Cajal body	18	0	1	1
GO:0090672	BP	telomerase RNA localization	18	0	1	1
GO:0090673	BP	endothelial cell-matrix adhesion	9	0	1	1
GO:0090677	BP	reversible differentiation	12	0	1	1
GO:0090685	BP	RNA localization to nucleus	18	0	1	1
GO:0090713	BP	immunological memory process	13	0	1	1
GO:0090715	BP	immunological memory formation process	11	0	1	1
GO:0090737	BP	telomere maintenance via telomere trimming	13	0	1	1
GO:0097001	MF	ceramide binding	16	0	1	1
GO:0097009	BP	energy homeostasis	35	0	1	1
GO:0097049	BP	motor neuron apoptotic process	8	0	1	1
GO:0097050	BP	type B pancreatic cell apoptotic process	10	0	1	1
GO:0097062	BP	dendritic spine maintenance	20	0	1	1
GO:0097064	BP	ncRNA export from nucleus	38	0	1	1
GO:0097066	BP	response to thyroid hormone	25	0	1	1
GO:0097067	BP	cellular response to thyroid hormone stimulus	16	0	1	1
GO:0097091	BP	synaptic vesicle clustering	14	0	1	1
GO:0097094	BP	craniofacial suture morphogenesis	17	0	1	1
GO:0097104	BP	postsynaptic membrane assembly	9	0	1	1
GO:0097113	BP	AMPA glutamate receptor clustering	9	0	1	1
GO:0097119	BP	postsynaptic density protein 95 clustering	9	0	1	1
GO:0097153	MF	cysteine-type endopeptidase activity involved in apoptotic process	15	0	1	1
GO:0097157	MF	pre-mRNA intronic binding	11	0	1	1
GO:0097168	BP	mesenchymal stem cell proliferation	8	0	1	1
GO:0097178	BP	ruffle assembly	44	0	1	1
GO:0097186	BP	amelogenesis	23	0	1	1
GO:0097197	CC	tetraspanin-enriched microdomain	10	0	1	1
GO:0097199	MF	cysteine-type endopeptidase activity involved in apoptotic signaling pathway	10	0	1	1
GO:0097200	MF	cysteine-type endopeptidase activity involved in execution phase of apoptosis	9	0	1	1
GO:0097202	BP	activation of cysteine-type endopeptidase activity	15	0	1	1
GO:0097225	CC	sperm midpiece	27	0	1	1
GO:0097250	BP	mitochondrial respirasome assembly	9	0	1	1
GO:0097267	BP	omega-hydroxylase P450 pathway	9	0	1	1
GO:0097278	BP	complement-dependent cytotoxicity	10	0	1	1
GO:0097284	BP	hepatocyte apoptotic process	12	0	1	1
GO:0097300	BP	programmed necrotic cell death	48	0	1	1
GO:0097340	BP	inhibition of cysteine-type endopeptidase activity	11	0	1	1
GO:0097341	BP	zymogen inhibition	11	0	1	1
GO:0097346	CC	INO80-type complex	25	0	1	1
GO:0097354	BP	prenylation	9	0	1	1
GO:0097381	CC	photoreceptor disc membrane	19	0	1	1
GO:0097413	CC	Lewy body	8	0	1	1
GO:0097428	BP	protein maturation by iron-sulfur cluster transfer	13	0	1	1
GO:0097431	CC	mitotic spindle pole	27	0	1	1
GO:0097440	CC	apical dendrite	17	0	1	1
GO:0097450	CC	astrocyte end-foot	8	0	1	1
GO:0097470	CC	ribbon synapse	11	0	1	1
GO:0097472	MF	cyclin-dependent protein kinase activity	26	0	1	1
GO:0097493	MF	structural molecule activity conferring elasticity	11	0	1	1
GO:0097499	BP	protein localization to non-motile cilium	11	0	1	1
GO:0097501	BP	stress response to metal ion	15	0	1	1
GO:0097502	BP	mannosylation	36	0	1	1
GO:0097504	CC	Gemini of coiled bodies	11	0	1	1
GO:0097524	CC	sperm plasma membrane	9	0	1	1
GO:0097526	CC	spliceosomal tri-snRNP complex	32	0	1	1
GO:0097527	BP	necroptotic signaling pathway	8	0	1	1
GO:0097539	CC	ciliary transition fiber	10	0	1	1
GO:0097550	CC	transcription preinitiation complex	9	0	1	1
GO:0097602	MF	cullin family protein binding	23	0	1	1
GO:0097617	MF	annealing activity	10	0	1	1
GO:0097648	CC	G protein-coupled receptor complex	9	0	1	1
GO:0097677	MF	STAT family protein binding	8	0	1	1
GO:0097688	BP	glutamate receptor clustering	9	0	1	1
GO:0097709	BP	connective tissue replacement	19	0	1	1
GO:0097747	MF	RNA polymerase activity	43	0	1	1
GO:0098505	MF	G-rich strand telomeric DNA binding	10	0	1	1
GO:0098532	BP	histone H3-K27 trimethylation	8	0	1	1
GO:0098533	CC	ATPase dependent transmembrane transport complex	23	0	1	1
GO:0098534	BP	centriole assembly	37	0	1	1
GO:0098553	CC	lumenal side of endoplasmic reticulum membrane	26	0	1	1
GO:0098554	CC	cytoplasmic side of endoplasmic reticulum membrane	15	0	1	1
GO:0098576	CC	lumenal side of membrane	33	0	1	1
GO:0098597	BP	observational learning	8	0	1	1
GO:0098598	BP	learned vocalization behavior or vocal learning	10	0	1	1
GO:0098599	MF	palmitoyl hydrolase activity	13	0	1	1
GO:0098641	MF	cadherin binding involved in cell-cell adhesion	18	0	1	1
GO:0098664	BP	G protein-coupled serotonin receptor signaling pathway	31	0	1	1
GO:0098691	CC	dopaminergic synapse	13	0	1	1
GO:0098719	BP	sodium ion import across plasma membrane	17	0	1	1
GO:0098722	BP	asymmetric stem cell division	9	0	1	1
GO:0098734	BP	macromolecule depalmitoylation	13	0	1	1
GO:0098781	BP	ncRNA transcription	109	0	1	1
GO:0098787	BP	mRNA cleavage involved in mRNA processing	13	0	1	1
GO:0098789	BP	pre-mRNA cleavage required for polyadenylation	12	0	1	1
GO:0098801	BP	regulation of renal system process	32	0	1	1
GO:0098831	CC	presynaptic active zone cytoplasmic component	15	0	1	1
GO:0098845	CC	postsynaptic endosome	14	0	1	1
GO:0098847	MF	sequence-specific single stranded DNA binding	15	0	1	1
GO:0098856	BP	intestinal lipid absorption	19	0	1	1
GO:0098870	BP	action potential propagation	9	0	1	1
GO:0098883	BP	synapse pruning	11	0	1	1
GO:0098887	BP	neurotransmitter receptor transport	endosome to postsynaptic membrane	9	0	1	1
GO:0098917	BP	retrograde trans-synaptic signaling	11	0	1	1
GO:0098935	BP	dendritic transport	10	0	1	1
GO:0098953	BP	receptor diffusion trapping	9	0	1	1
GO:0098962	BP	regulation of postsynaptic neurotransmitter receptor activity	17	0	1	1
GO:0098970	BP	postsynaptic neurotransmitter receptor diffusion trapping	9	0	1	1
GO:0098976	BP	excitatory chemical synaptic transmission	8	0	1	1
GO:0098981	CC	cholinergic synapse	10	0	1	1
GO:0098992	CC	neuronal dense core vesicle	12	0	1	1
GO:0099004	BP	calmodulin dependent kinase signaling pathway	8	0	1	1
GO:0099022	BP	vesicle tethering	8	0	1	1
GO:0099026	CC	anchored component of presynaptic membrane	8	0	1	1
GO:0099095	MF	ligand-gated anion channel activity	16	0	1	1
GO:0099122	MF	RNA polymerase II C-terminal domain binding	8	0	1	1
GO:0099144	CC	anchored component of synaptic membrane	11	0	1	1
GO:0099149	BP	regulation of postsynaptic neurotransmitter receptor internalization	11	0	1	1
GO:0099170	BP	postsynaptic modulation of chemical synaptic transmission	16	0	1	1
GO:0099514	BP	synaptic vesicle cytoskeletal transport	19	0	1	1
GO:0099517	BP	synaptic vesicle transport along microtubule	19	0	1	1
GO:0099519	BP	dense core granule cytoskeletal transport	11	0	1	1
GO:0099527	BP	postsynapse to nucleus signaling pathway	9	0	1	1
GO:0099528	MF	G protein-coupled neurotransmitter receptor activity	10	0	1	1
GO:0099541	BP	trans-synaptic signaling by lipid	8	0	1	1
GO:0099542	BP	trans-synaptic signaling by endocannabinoid	8	0	1	1
GO:0099550	BP	trans-synaptic signaling	modulating synaptic transmission	14	0	1	1
GO:0099571	CC	postsynaptic cytoskeleton	8	0	1	1
GO:0099589	MF	serotonin receptor activity	31	0	1	1
GO:0099628	BP	neurotransmitter receptor diffusion trapping	9	0	1	1
GO:0099638	BP	endosome to plasma membrane protein transport	12	0	1	1
GO:0099639	BP	neurotransmitter receptor transport	endosome to plasma membrane	9	0	1	1
GO:0099640	BP	axo-dendritic protein transport	13	0	1	1
GO:0099641	BP	anterograde axonal protein transport	9	0	1	1
GO:0101020	MF	estrogen 16-alpha-hydroxylase activity	8	0	1	1
GO:0102391	MF	decanoate-CoA ligase activity	9	0	1	1
GO:0102545	MF	phosphatidyl phospholipase B activity	10	0	1	1
GO:0102991	MF	myristoyl-CoA hydrolase activity	12	0	1	1
GO:0106049	BP	regulation of cellular response to osmotic stress	11	0	1	1
GO:0106068	CC	SUMO ligase complex	8	0	1	1
GO:0106119	BP	negative regulation of sterol biosynthetic process	8	0	1	1
GO:0106120	BP	positive regulation of sterol biosynthetic process	9	0	1	1
GO:0120009	BP	intermembrane lipid transfer	44	0	1	1
GO:0120013	MF	lipid transfer activity	42	0	1	1
GO:0120014	MF	phospholipid transfer activity	22	0	1	1
GO:0120015	MF	sterol transfer activity	21	0	1	1
GO:0120016	MF	sphingolipid transfer activity	9	0	1	1
GO:0120017	MF	ceramide transfer activity	9	0	1	1
GO:0120020	MF	cholesterol transfer activity	20	0	1	1
GO:0120103	CC	centriolar subdistal appendage	8	0	1	1
GO:0120178	BP	steroid hormone biosynthetic process	49	0	1	1
GO:0120252	BP	hydrocarbon metabolic process	10	0	1	1
GO:0120255	BP	olefinic compound biosynthetic process	33	0	1	1
GO:0140034	MF	methylation-dependent protein binding	56	0	1	1
GO:0140035	MF	ubiquitination-like modification-dependent protein binding	12	0	1	1
GO:0140036	MF	ubiquitin-dependent protein binding	10	0	1	1
GO:0140052	BP	cellular response to oxidised low-density lipoprotein particle stimulus	11	0	1	1
GO:0140104	MF	molecular carrier activity	9	0	1	1
GO:0140131	BP	positive regulation of lymphocyte chemotaxis	20	0	1	1
GO:0140161	MF	monocarboxylate:sodium symporter activity	10	0	1	1
GO:0140223	MF	general transcription initiation factor activity	39	0	1	1
GO:0140312	MF	cargo adaptor activity	17	0	1	1
GO:0140323	MF	solute:anion antiporter activity	27	0	1	1
GO:0140326	MF	ATPase-coupled intramembrane lipid transporter activity	11	0	1	1
GO:0140445	CC	chromosome	telomeric repeat region	13	0	1	1
GO:0140448	BP	signaling receptor ligand precursor processing	31	0	1	1
GO:0150011	BP	regulation of neuron projection arborization	14	0	1	1
GO:0150012	BP	positive regulation of neuron projection arborization	8	0	1	1
GO:0150065	BP	regulation of deacetylase activity	12	0	1	1
GO:0150077	BP	regulation of neuroinflammatory response	43	0	1	1
GO:0150078	BP	positive regulation of neuroinflammatory response	18	0	1	1
GO:0150079	BP	negative regulation of neuroinflammatory response	19	0	1	1
GO:0150100	MF	RNA binding involved in posttranscriptional gene silencing	220	0	1	1
GO:0150104	BP	transport across blood-brain barrier	11	0	1	1
GO:1900003	BP	regulation of serine-type endopeptidase activity	8	0	1	1
GO:1900016	BP	negative regulation of cytokine production involved in inflammatory response	30	0	1	1
GO:1900025	BP	negative regulation of substrate adhesion-dependent cell spreading	13	0	1	1
GO:1900027	BP	regulation of ruffle assembly	30	0	1	1
GO:1900029	BP	positive regulation of ruffle assembly	15	0	1	1
GO:1900048	BP	positive regulation of hemostasis	28	0	1	1
GO:1900102	BP	negative regulation of endoplasmic reticulum unfolded protein response	13	0	1	1
GO:1900112	BP	regulation of histone H3-K9 trimethylation	9	0	1	1
GO:1900115	BP	extracellular regulation of signal transduction	12	0	1	1
GO:1900116	BP	extracellular negative regulation of signal transduction	12	0	1	1
GO:1900117	BP	regulation of execution phase of apoptosis	26	0	1	1
GO:1900118	BP	negative regulation of execution phase of apoptosis	10	0	1	1
GO:1900119	BP	positive regulation of execution phase of apoptosis	15	0	1	1
GO:1900120	BP	regulation of receptor binding	26	0	1	1
GO:1900121	BP	negative regulation of receptor binding	16	0	1	1
GO:1900122	BP	positive regulation of receptor binding	9	0	1	1
GO:1900125	BP	regulation of hyaluronan biosynthetic process	8	0	1	1
GO:1900151	BP	regulation of nuclear-transcribed mRNA catabolic process	deadenylation-dependent decay	20	0	1	1
GO:1900153	BP	positive regulation of nuclear-transcribed mRNA catabolic process	deadenylation-dependent decay	18	0	1	1
GO:1900181	BP	negative regulation of protein localization to nucleus	30	0	1	1
GO:1900193	BP	regulation of oocyte maturation	8	0	1	1
GO:1900221	BP	regulation of amyloid-beta clearance	18	0	1	1
GO:1900222	BP	negative regulation of amyloid-beta clearance	10	0	1	1
GO:1900225	BP	regulation of NLRP3 inflammasome complex assembly	14	0	1	1
GO:1900227	BP	positive regulation of NLRP3 inflammasome complex assembly	8	0	1	1
GO:1900239	BP	regulation of phenotypic switching	13	0	1	1
GO:1900246	BP	positive regulation of RIG-I signaling pathway	9	0	1	1
GO:1900247	BP	regulation of cytoplasmic translational elongation	11	0	1	1
GO:1900262	BP	regulation of DNA-directed DNA polymerase activity	9	0	1	1
GO:1900264	BP	positive regulation of DNA-directed DNA polymerase activity	9	0	1	1
GO:1900364	BP	negative regulation of mRNA polyadenylation	8	0	1	1
GO:1900371	BP	regulation of purine nucleotide biosynthetic process	36	0	1	1
GO:1900373	BP	positive regulation of purine nucleotide biosynthetic process	21	0	1	1
GO:1900426	BP	positive regulation of defense response to bacterium	10	0	1	1
GO:1900543	BP	negative regulation of purine nucleotide metabolic process	20	0	1	1
GO:1900744	BP	regulation of p38MAPK cascade	45	0	1	1
GO:1900745	BP	positive regulation of p38MAPK cascade	30	0	1	1
GO:1900746	BP	regulation of vascular endothelial growth factor signaling pathway	28	0	1	1
GO:1900747	BP	negative regulation of vascular endothelial growth factor signaling pathway	17	0	1	1
GO:1900750	MF	oligopeptide binding	13	0	1	1
GO:1900864	BP	mitochondrial RNA modification	8	0	1	1
GO:1901029	BP	negative regulation of mitochondrial outer membrane permeabilization involved in apoptotic signaling pathway	8	0	1	1
GO:1901068	BP	guanosine-containing compound metabolic process	35	0	1	1
GO:1901070	BP	guanosine-containing compound biosynthetic process	13	0	1	1
GO:1901071	BP	glucosamine-containing compound metabolic process	24	0	1	1
GO:1901072	BP	glucosamine-containing compound catabolic process	9	0	1	1
GO:1901077	BP	regulation of relaxation of muscle	11	0	1	1
GO:1901160	BP	primary amino compound metabolic process	13	0	1	1
GO:1901163	BP	regulation of trophoblast cell migration	14	0	1	1
GO:1901164	BP	negative regulation of trophoblast cell migration	8	0	1	1
GO:1901223	BP	negative regulation of NIK/NF-kappaB signaling	30	0	1	1
GO:1901292	BP	nucleoside phosphate catabolic process	68	0	1	1
GO:1901317	BP	regulation of flagellated sperm motility	15	0	1	1
GO:1901387	BP	positive regulation of voltage-gated calcium channel activity	13	0	1	1
GO:1901474	MF	azole transmembrane transporter activity	10	0	1	1
GO:1901505	MF	carbohydrate derivative transmembrane transporter activity	55	0	1	1
GO:1901523	BP	icosanoid catabolic process	8	0	1	1
GO:1901538	BP	changes to DNA methylation involved in embryo development	8	0	1	1
GO:1901550	BP	regulation of endothelial cell development	15	0	1	1
GO:1901567	MF	fatty acid derivative binding	29	0	1	1
GO:1901569	BP	fatty acid derivative catabolic process	13	0	1	1
GO:1901611	MF	phosphatidylglycerol binding	15	0	1	1
GO:1901612	MF	cardiolipin binding	11	0	1	1
GO:1901626	BP	regulation of postsynaptic membrane organization	14	0	1	1
GO:1901658	BP	glycosyl compound catabolic process	39	0	1	1
GO:1901659	BP	glycosyl compound biosynthetic process	41	0	1	1
GO:1901673	BP	regulation of mitotic spindle assembly	17	0	1	1
GO:1901678	BP	iron coordination entity transport	13	0	1	1
GO:1901682	MF	sulfur compound transmembrane transporter activity	40	0	1	1
GO:1901724	BP	positive regulation of cell proliferation involved in kidney development	8	0	1	1
GO:1901725	BP	regulation of histone deacetylase activity	10	0	1	1
GO:1901798	BP	positive regulation of signal transduction by p53 class mediator	22	0	1	1
GO:1901836	BP	regulation of transcription of nucleolar large rRNA by RNA polymerase I	14	0	1	1
GO:1901838	BP	positive regulation of transcription of nucleolar large rRNA by RNA polymerase I	10	0	1	1
GO:1901841	BP	regulation of high voltage-gated calcium channel activity	14	0	1	1
GO:1901844	BP	regulation of cell communication by electrical coupling involved in cardiac conduction	9	0	1	1
GO:1901857	BP	positive regulation of cellular respiration	9	0	1	1
GO:1901950	BP	dense core granule transport	11	0	1	1
GO:1901970	BP	positive regulation of mitotic sister chromatid separation	13	0	1	1
GO:1901976	BP	regulation of cell cycle checkpoint	32	0	1	1
GO:1901978	BP	positive regulation of cell cycle checkpoint	9	0	1	1
GO:1901993	BP	regulation of meiotic cell cycle phase transition	8	0	1	1
GO:1902023	BP	L-arginine transport	9	0	1	1
GO:1902033	BP	regulation of hematopoietic stem cell proliferation	9	0	1	1
GO:1902093	BP	positive regulation of flagellated sperm motility	10	0	1	1
GO:1902099	BP	regulation of metaphase/anaphase transition of cell cycle	57	0	1	1
GO:1902100	BP	negative regulation of metaphase/anaphase transition of cell cycle	37	0	1	1
GO:1902101	BP	positive regulation of metaphase/anaphase transition of cell cycle	14	0	1	1
GO:1902165	BP	regulation of intrinsic apoptotic signaling pathway in response to DNA damage by p53 class mediator	17	0	1	1
GO:1902166	BP	negative regulation of intrinsic apoptotic signaling pathway in response to DNA damage by p53 class mediator	15	0	1	1
GO:1902176	BP	negative regulation of oxidative stress-induced intrinsic apoptotic signaling pathway	18	0	1	1
GO:1902187	BP	negative regulation of viral release from host cell	14	0	1	1
GO:1902221	BP	erythrose 4-phosphate/phosphoenolpyruvate family amino acid metabolic process	11	0	1	1
GO:1902222	BP	erythrose 4-phosphate/phosphoenolpyruvate family amino acid catabolic process	11	0	1	1
GO:1902224	BP	ketone body metabolic process	12	0	1	1
GO:1902235	BP	regulation of endoplasmic reticulum stress-induced intrinsic apoptotic signaling pathway	31	0	1	1
GO:1902236	BP	negative regulation of endoplasmic reticulum stress-induced intrinsic apoptotic signaling pathway	19	0	1	1
GO:1902237	BP	positive regulation of endoplasmic reticulum stress-induced intrinsic apoptotic signaling pathway	10	0	1	1
GO:1902253	BP	regulation of intrinsic apoptotic signaling pathway by p53 class mediator	30	0	1	1
GO:1902254	BP	negative regulation of intrinsic apoptotic signaling pathway by p53 class mediator	22	0	1	1
GO:1902285	BP	semaphorin-plexin signaling pathway involved in neuron projection guidance	11	0	1	1
GO:1902287	BP	semaphorin-plexin signaling pathway involved in axon guidance	10	0	1	1
GO:1902299	BP	pre-replicative complex assembly involved in cell cycle DNA replication	8	0	1	1
GO:1902358	BP	sulfate transmembrane transport	16	0	1	1
GO:1902387	MF	ceramide 1-phosphate binding	8	0	1	1
GO:1902388	MF	ceramide 1-phosphate transfer activity	8	0	1	1
GO:1902389	BP	ceramide 1-phosphate transport	8	0	1	1
GO:1902415	BP	regulation of mRNA binding	8	0	1	1
GO:1902474	BP	positive regulation of protein localization to synapse	11	0	1	1
GO:1902510	BP	regulation of apoptotic DNA fragmentation	10	0	1	1
GO:1902513	BP	regulation of organelle transport along microtubule	11	0	1	1
GO:1902514	BP	regulation of calcium ion transmembrane transport via high voltage-gated calcium channel	15	0	1	1
GO:1902570	BP	protein localization to nucleolus	14	0	1	1
GO:1902571	BP	regulation of serine-type peptidase activity	8	0	1	1
GO:1902624	BP	positive regulation of neutrophil migration	27	0	1	1
GO:1902645	BP	tertiary alcohol biosynthetic process	10	0	1	1
GO:1902710	CC	GABA receptor complex	17	0	1	1
GO:1902711	CC	GABA-A receptor complex	16	0	1	1
GO:1902855	BP	regulation of non-motile cilium assembly	12	0	1	1
GO:1902857	BP	positive regulation of non-motile cilium assembly	8	0	1	1
GO:1902866	BP	regulation of retina development in camera-type eye	8	0	1	1
GO:1902894	BP	negative regulation of pri-miRNA transcription by RNA polymerase II	14	0	1	1
GO:1902902	BP	negative regulation of autophagosome assembly	12	0	1	1
GO:1902916	BP	positive regulation of protein polyubiquitination	11	0	1	1
GO:1902931	BP	negative regulation of alcohol biosynthetic process	16	0	1	1
GO:1902946	BP	protein localization to early endosome	9	0	1	1
GO:1902950	BP	regulation of dendritic spine maintenance	12	0	1	1
GO:1902969	BP	mitotic DNA replication	15	0	1	1
GO:1903010	BP	regulation of bone development	23	0	1	1
GO:1903011	BP	negative regulation of bone development	9	0	1	1
GO:1903012	BP	positive regulation of bone development	8	0	1	1
GO:1903019	BP	negative regulation of glycoprotein metabolic process	18	0	1	1
GO:1903044	BP	protein localization to membrane raft	8	0	1	1
GO:1903140	BP	regulation of establishment of endothelial barrier	15	0	1	1
GO:1903203	BP	regulation of oxidative stress-induced neuron death	26	0	1	1
GO:1903204	BP	negative regulation of oxidative stress-induced neuron death	20	0	1	1
GO:1903231	MF	mRNA binding involved in posttranscriptional gene silencing	220	0	1	1
GO:1903238	BP	positive regulation of leukocyte tethering or rolling	8	0	1	1
GO:1903244	BP	positive regulation of cardiac muscle hypertrophy in response to stress	10	0	1	1
GO:1903265	BP	positive regulation of tumor necrosis factor-mediated signaling pathway	11	0	1	1
GO:1903299	BP	regulation of hexokinase activity	10	0	1	1
GO:1903318	BP	negative regulation of protein maturation	30	0	1	1
GO:1903332	BP	regulation of protein folding	12	0	1	1
GO:1903365	BP	regulation of fear response	9	0	1	1
GO:1903405	BP	protein localization to nuclear body	11	0	1	1
GO:1903431	BP	positive regulation of cell maturation	10	0	1	1
GO:1903432	BP	regulation of TORC1 signaling	36	0	1	1
GO:1903441	BP	protein localization to ciliary membrane	11	0	1	1
GO:1903504	BP	regulation of mitotic spindle checkpoint	14	0	1	1
GO:1903588	BP	negative regulation of blood vessel endothelial cell proliferation involved in sprouting angiogenesis	22	0	1	1
GO:1903624	BP	regulation of DNA catabolic process	11	0	1	1
GO:1903651	BP	positive regulation of cytoplasmic transport	12	0	1	1
GO:1903659	BP	regulation of complement-dependent cytotoxicity	8	0	1	1
GO:1903715	BP	regulation of aerobic respiration	8	0	1	1
GO:1903719	BP	regulation of I-kappaB phosphorylation	8	0	1	1
GO:1903729	BP	regulation of plasma membrane organization	13	0	1	1
GO:1903753	BP	negative regulation of p38MAPK cascade	9	0	1	1
GO:1903798	BP	regulation of production of miRNAs involved in gene silencing by miRNA	23	0	1	1
GO:1903799	BP	negative regulation of production of miRNAs involved in gene silencing by miRNA	14	0	1	1
GO:1903800	BP	positive regulation of production of miRNAs involved in gene silencing by miRNA	11	0	1	1
GO:1903826	BP	arginine transmembrane transport	9	0	1	1
GO:1903830	BP	magnesium ion transmembrane transport	14	0	1	1
GO:1903862	BP	positive regulation of oxidative phosphorylation	9	0	1	1
GO:1903909	BP	regulation of receptor clustering	12	0	1	1
GO:1903978	BP	regulation of microglial cell activation	21	0	1	1
GO:1903979	BP	negative regulation of microglial cell activation	8	0	1	1
GO:1903980	BP	positive regulation of microglial cell activation	11	0	1	1
GO:1903995	BP	regulation of non-membrane spanning protein tyrosine kinase activity	8	0	1	1
GO:1904046	BP	negative regulation of vascular endothelial growth factor production	26	0	1	1
GO:1904124	BP	microglial cell migration	8	0	1	1
GO:1904139	BP	regulation of microglial cell migration	8	0	1	1
GO:1904177	BP	regulation of adipose tissue development	9	0	1	1
GO:1904180	BP	negative regulation of membrane depolarization	8	0	1	1
GO:1904181	BP	positive regulation of membrane depolarization	12	0	1	1
GO:1904251	BP	regulation of bile acid metabolic process	14	0	1	1
GO:1904262	BP	negative regulation of TORC1 signaling	15	0	1	1
GO:1904263	BP	positive regulation of TORC1 signaling	16	0	1	1
GO:1904321	BP	response to forskolin	11	0	1	1
GO:1904322	BP	cellular response to forskolin	11	0	1	1
GO:1904350	BP	regulation of protein catabolic process in the vacuole	10	0	1	1
GO:1904354	BP	negative regulation of telomere capping	8	0	1	1
GO:1904357	BP	negative regulation of telomere maintenance via telomere lengthening	24	0	1	1
GO:1904380	BP	endoplasmic reticulum mannose trimming	16	0	1	1
GO:1904385	BP	cellular response to angiotensin	24	0	1	1
GO:1904396	BP	regulation of neuromuscular junction development	11	0	1	1
GO:1904464	BP	regulation of matrix metallopeptidase secretion	13	0	1	1
GO:1904465	BP	negative regulation of matrix metallopeptidase secretion	10	0	1	1
GO:1904478	BP	regulation of intestinal absorption	11	0	1	1
GO:1904491	BP	protein localization to ciliary transition zone	8	0	1	1
GO:1904590	BP	negative regulation of protein import	13	0	1	1
GO:1904667	BP	negative regulation of ubiquitin protein ligase activity	9	0	1	1
GO:1904685	BP	positive regulation of metalloendopeptidase activity	8	0	1	1
GO:1904705	BP	regulation of vascular associated smooth muscle cell proliferation	77	0	1	1
GO:1904706	BP	negative regulation of vascular associated smooth muscle cell proliferation	32	0	1	1
GO:1904707	BP	positive regulation of vascular associated smooth muscle cell proliferation	47	0	1	1
GO:1904714	BP	regulation of chaperone-mediated autophagy	8	0	1	1
GO:1904729	BP	regulation of intestinal lipid absorption	9	0	1	1
GO:1904738	BP	vascular associated smooth muscle cell migration	39	0	1	1
GO:1904749	BP	regulation of protein localization to nucleolus	8	0	1	1
GO:1904752	BP	regulation of vascular associated smooth muscle cell migration	39	0	1	1
GO:1904753	BP	negative regulation of vascular associated smooth muscle cell migration	17	0	1	1
GO:1904754	BP	positive regulation of vascular associated smooth muscle cell migration	23	0	1	1
GO:1904776	BP	regulation of protein localization to cell cortex	9	0	1	1
GO:1904779	BP	regulation of protein localization to centrosome	10	0	1	1
GO:1904796	BP	regulation of core promoter binding	9	0	1	1
GO:1904814	BP	regulation of protein localization to chromosome	telomeric region	12	0	1	1
GO:1904816	BP	positive regulation of protein localization to chromosome	telomeric region	10	0	1	1
GO:1904847	BP	regulation of cell chemotaxis to fibroblast growth factor	10	0	1	1
GO:1904851	BP	positive regulation of establishment of protein localization to telomere	9	0	1	1
GO:1904862	BP	inhibitory synapse assembly	15	0	1	1
GO:1904867	BP	protein localization to Cajal body	11	0	1	1
GO:1904869	BP	regulation of protein localization to Cajal body	10	0	1	1
GO:1904871	BP	positive regulation of protein localization to Cajal body	10	0	1	1
GO:1904872	BP	regulation of telomerase RNA localization to Cajal body	17	0	1	1
GO:1904874	BP	positive regulation of telomerase RNA localization to Cajal body	14	0	1	1
GO:1904896	BP	ESCRT complex disassembly	9	0	1	1
GO:1904903	BP	ESCRT III complex disassembly	9	0	1	1
GO:1905038	BP	regulation of membrane lipid metabolic process	19	0	1	1
GO:1905063	BP	regulation of vascular associated smooth muscle cell differentiation	26	0	1	1
GO:1905064	BP	negative regulation of vascular associated smooth muscle cell differentiation	13	0	1	1
GO:1905065	BP	positive regulation of vascular associated smooth muscle cell differentiation	14	0	1	1
GO:1905146	BP	lysosomal protein catabolic process	14	0	1	1
GO:1905165	BP	regulation of lysosomal protein catabolic process	9	0	1	1
GO:1905168	BP	positive regulation of double-strand break repair via homologous recombination	9	0	1	1
GO:1905203	BP	regulation of connective tissue replacement	15	0	1	1
GO:1905205	BP	positive regulation of connective tissue replacement	14	0	1	1
GO:1905208	BP	negative regulation of cardiocyte differentiation	25	0	1	1
GO:1905214	BP	regulation of RNA binding	10	0	1	1
GO:1905276	BP	regulation of epithelial tube formation	18	0	1	1
GO:1905288	BP	vascular associated smooth muscle cell apoptotic process	19	0	1	1
GO:1905331	BP	negative regulation of morphogenesis of an epithelium	16	0	1	1
GO:1905332	BP	positive regulation of morphogenesis of an epithelium	32	0	1	1
GO:1905383	BP	protein localization to presynapse	11	0	1	1
GO:1905446	BP	regulation of mitochondrial ATP synthesis coupled electron transport	8	0	1	1
GO:1905459	BP	regulation of vascular associated smooth muscle cell apoptotic process	19	0	1	1
GO:1905461	BP	positive regulation of vascular associated smooth muscle cell apoptotic process	12	0	1	1
GO:1905564	BP	positive regulation of vascular endothelial cell proliferation	24	0	1	1
GO:1905666	BP	regulation of protein localization to endosome	12	0	1	1
GO:1905668	BP	positive regulation of protein localization to endosome	11	0	1	1
GO:1905709	BP	negative regulation of membrane permeability	8	0	1	1
GO:1905770	BP	regulation of mesodermal cell differentiation	9	0	1	1
GO:1905818	BP	regulation of chromosome separation	65	0	1	1
GO:1905819	BP	negative regulation of chromosome separation	40	0	1	1
GO:1905820	BP	positive regulation of chromosome separation	15	0	1	1
GO:1905879	BP	regulation of oogenesis	11	0	1	1
GO:1905902	BP	regulation of mesoderm formation	11	0	1	1
GO:1905954	BP	positive regulation of lipid localization	93	0	1	1
GO:1905961	CC	protein-cysteine S-palmitoyltransferase complex	8	0	1	1
GO:1990023	CC	mitotic spindle midzone	13	0	1	1
GO:1990124	CC	messenger ribonucleoprotein complex	9	0	1	1
GO:1990169	BP	stress response to copper ion	13	0	1	1
GO:1990173	BP	protein localization to nucleoplasm	13	0	1	1
GO:1990253	BP	cellular response to leucine starvation	9	0	1	1
GO:1990264	BP	peptidyl-tyrosine dephosphorylation involved in inactivation of protein kinase activity	9	0	1	1
GO:1990381	MF	ubiquitin-specific protease binding	20	0	1	1
GO:1990384	BP	hyaloid vascular plexus regression	8	0	1	1
GO:1990403	BP	embryonic brain development	11	0	1	1
GO:1990404	MF	protein ADP-ribosylase activity	16	0	1	1
GO:1990440	BP	positive regulation of transcription from RNA polymerase II promoter in response to endoplasmic reticulum stress	10	0	1	1
GO:1990573	BP	potassium ion import across plasma membrane	46	0	1	1
GO:1990709	BP	presynaptic active zone organization	8	0	1	1
GO:1990712	CC	HFE-transferrin receptor complex	8	0	1	1
GO:1990756	MF	ubiquitin ligase-substrate adaptor activity	14	0	1	1
GO:1990763	MF	arrestin family protein binding	9	0	1	1
GO:1990773	BP	matrix metallopeptidase secretion	13	0	1	1
GO:1990776	BP	response to angiotensin	26	0	1	1
GO:1990822	BP	basic amino acid transmembrane transport	13	0	1	1
GO:1990823	BP	response to leukemia inhibitory factor	93	0	1	1
GO:1990825	MF	sequence-specific mRNA binding	11	0	1	1
GO:1990830	BP	cellular response to leukemia inhibitory factor	93	0	1	1
GO:1990874	BP	vascular associated smooth muscle cell proliferation	77	0	1	1
GO:1990907	CC	beta-catenin-TCF complex	11	0	1	1
GO:2000001	BP	regulation of DNA damage checkpoint	17	0	1	1
GO:2000010	BP	positive regulation of protein localization to cell surface	19	0	1	1
GO:2000059	BP	negative regulation of ubiquitin-dependent protein catabolic process	45	0	1	1
GO:2000095	BP	regulation of Wnt signaling pathway	planar cell polarity pathway	14	0	1	1
GO:2000096	BP	positive regulation of Wnt signaling pathway	planar cell polarity pathway	8	0	1	1
GO:2000104	BP	negative regulation of DNA-dependent DNA replication	19	0	1	1
GO:2000105	BP	positive regulation of DNA-dependent DNA replication	11	0	1	1
GO:2000109	BP	regulation of macrophage apoptotic process	10	0	1	1
GO:2000121	BP	regulation of removal of superoxide radicals	11	0	1	1
GO:2000155	BP	positive regulation of cilium-dependent cell motility	10	0	1	1
GO:2000193	BP	positive regulation of fatty acid transport	19	0	1	1
GO:2000232	BP	regulation of rRNA processing	14	0	1	1
GO:2000234	BP	positive regulation of rRNA processing	10	0	1	1
GO:2000251	BP	positive regulation of actin cytoskeleton reorganization	19	0	1	1
GO:2000252	BP	negative regulation of feeding behavior	9	0	1	1
GO:2000269	BP	regulation of fibroblast apoptotic process	20	0	1	1
GO:2000270	BP	negative regulation of fibroblast apoptotic process	8	0	1	1
GO:2000271	BP	positive regulation of fibroblast apoptotic process	10	0	1	1
GO:2000303	BP	regulation of ceramide biosynthetic process	18	0	1	1
GO:2000304	BP	positive regulation of ceramide biosynthetic process	12	0	1	1
GO:2000316	BP	regulation of T-helper 17 type immune response	21	0	1	1
GO:2000317	BP	negative regulation of T-helper 17 type immune response	10	0	1	1
GO:2000318	BP	positive regulation of T-helper 17 type immune response	11	0	1	1
GO:2000319	BP	regulation of T-helper 17 cell differentiation	18	0	1	1
GO:2000320	BP	negative regulation of T-helper 17 cell differentiation	9	0	1	1
GO:2000321	BP	positive regulation of T-helper 17 cell differentiation	9	0	1	1
GO:2000322	BP	regulation of glucocorticoid receptor signaling pathway	8	0	1	1
GO:2000343	BP	positive regulation of chemokine (C-X-C motif) ligand 2 production	9	0	1	1
GO:2000345	BP	regulation of hepatocyte proliferation	15	0	1	1
GO:2000347	BP	positive regulation of hepatocyte proliferation	9	0	1	1
GO:2000369	BP	regulation of clathrin-dependent endocytosis	17	0	1	1
GO:2000392	BP	regulation of lamellipodium morphogenesis	11	0	1	1
GO:2000480	BP	negative regulation of cAMP-dependent protein kinase activity	11	0	1	1
GO:2000516	BP	positive regulation of CD4-positive	alpha-beta T cell activation	34	0	1	1
GO:2000543	BP	positive regulation of gastrulation	13	0	1	1
GO:2000544	BP	regulation of endothelial cell chemotaxis to fibroblast growth factor	9	0	1	1
GO:2000551	BP	regulation of T-helper 2 cell cytokine production	9	0	1	1
GO:2000561	BP	regulation of CD4-positive	alpha-beta T cell proliferation	12	0	1	1
GO:2000562	BP	negative regulation of CD4-positive	alpha-beta T cell proliferation	9	0	1	1
GO:2000564	BP	regulation of CD8-positive	alpha-beta T cell proliferation	8	0	1	1
GO:2000586	BP	regulation of platelet-derived growth factor receptor-beta signaling pathway	8	0	1	1
GO:2000601	BP	positive regulation of Arp2/3 complex-mediated actin nucleation	9	0	1	1
GO:2000628	BP	regulation of miRNA metabolic process	11	0	1	1
GO:2000637	BP	positive regulation of gene silencing by miRNA	23	0	1	1
GO:2000644	BP	regulation of receptor catabolic process	10	0	1	1
GO:2000651	BP	positive regulation of sodium ion transmembrane transporter activity	14	0	1	1
GO:2000659	BP	regulation of interleukin-1-mediated signaling pathway	10	0	1	1
GO:2000674	BP	regulation of type B pancreatic cell apoptotic process	9	0	1	1
GO:2000678	BP	negative regulation of transcription regulatory region DNA binding	18	0	1	1
GO:2000679	BP	positive regulation of transcription regulatory region DNA binding	25	0	1	1
GO:2000696	BP	regulation of epithelial cell differentiation involved in kidney development	16	0	1	1
GO:2000725	BP	regulation of cardiac muscle cell differentiation	47	0	1	1
GO:2000726	BP	negative regulation of cardiac muscle cell differentiation	21	0	1	1
GO:2000727	BP	positive regulation of cardiac muscle cell differentiation	28	0	1	1
GO:2000773	BP	negative regulation of cellular senescence	23	0	1	1
GO:2000785	BP	regulation of autophagosome assembly	35	0	1	1
GO:2000786	BP	positive regulation of autophagosome assembly	10	0	1	1
GO:2000794	BP	regulation of epithelial cell proliferation involved in lung morphogenesis	8	0	1	1
GO:2000807	BP	regulation of synaptic vesicle clustering	8	0	1	1
GO:2000816	BP	negative regulation of mitotic sister chromatid separation	39	0	1	1
GO:2000818	BP	negative regulation of myoblast proliferation	11	0	1	1
GO:2000822	BP	regulation of behavioral fear response	9	0	1	1
GO:2000833	BP	positive regulation of steroid hormone secretion	9	0	1	1
GO:2001014	BP	regulation of skeletal muscle cell differentiation	21	0	1	1
GO:2001016	BP	positive regulation of skeletal muscle cell differentiation	8	0	1	1
GO:2001028	BP	positive regulation of endothelial cell chemotaxis	13	0	1	1
GO:2001044	BP	regulation of integrin-mediated signaling pathway	13	0	1	1
GO:2001138	BP	regulation of phospholipid transport	11	0	1	1
GO:2001140	BP	positive regulation of phospholipid transport	11	0	1	1
GO:2001169	BP	regulation of ATP biosynthetic process	16	0	1	1
GO:2001171	BP	positive regulation of ATP biosynthetic process	11	0	1	1
GO:2001198	BP	regulation of dendritic cell differentiation	12	0	1	1
GO:2001204	BP	regulation of osteoclast development	11	0	1	1
GO:2001223	BP	negative regulation of neuron migration	10	0	1	1
GO:2001224	BP	positive regulation of neuron migration	14	0	1	1
GO:2001225	BP	regulation of chloride transport	9	0	1	1
GO:2001241	BP	positive regulation of extrinsic apoptotic signaling pathway in absence of ligand	11	0	1	1
GO:2001244	BP	positive regulation of intrinsic apoptotic signaling pathway	60	0	1	1
GO:2001256	BP	regulation of store-operated calcium entry	14	0	1	1
GO:2001279	BP	regulation of unsaturated fatty acid biosynthetic process	12	0	1	1
GO:2001280	BP	positive regulation of unsaturated fatty acid biosynthetic process	8	0	1	1
GO:0060177	BP	regulation of angiotensin metabolic process	2	0	1.00000000000001	1
GO:0015691	BP	cadmium ion transport	5	0	1.00000000000002	1
GO:0070574	BP	cadmium ion transmembrane transport	5	0	1.00000000000002	1
GO:0051786	MF	all-trans-retinol 13	14-reductase activity	1	0	1.00000000000002	1
GO:0004616	MF	phosphogluconate dehydrogenase (decarboxylating) activity	1	0	1.00000000000005	1
GO:1903525	BP	regulation of membrane tubulation	6	0	1.00000000000007	1
GO:0110091	BP	negative regulation of hippocampal neuron apoptotic process	2	0	1.00000000000007	1
GO:1905030	MF	voltage-gated ion channel activity involved in regulation of postsynaptic membrane potential	2	0	1.00000000000008	1
GO:0016213	MF	linoleoyl-CoA desaturase activity	2	0	1.00000000000009	1
GO:0090076	BP	relaxation of skeletal muscle	2	0	1.00000000000011	1
GO:0003137	BP	Notch signaling pathway involved in heart induction	4	0	1.00000000000014	1
GO:0035480	BP	regulation of Notch signaling pathway involved in heart induction	4	0	1.00000000000014	1
GO:0035481	BP	positive regulation of Notch signaling pathway involved in heart induction	4	0	1.00000000000014	1
GO:0019550	BP	glutamate catabolic process to aspartate	2	0	1.00000000000014	1
GO:0019551	BP	glutamate catabolic process to 2-oxoglutarate	2	0	1.00000000000014	1
GO:1903723	BP	negative regulation of centriole elongation	2	0	1.00000000000014	1
GO:0048250	BP	iron import into the mitochondrion	2	0	1.00000000000016	1
GO:0090675	BP	intermicrovillar adhesion	2	0	1.00000000000019	1
GO:0033564	BP	anterior/posterior axon guidance	7	0	1.00000000000022	1
GO:0031691	MF	alpha-1A adrenergic receptor binding	2	0	1.00000000000022	1
GO:0031762	MF	follicle-stimulating hormone receptor binding	2	0	1.00000000000022	1
GO:0140074	BP	cardiac endothelial to mesenchymal transition	2	0	1.00000000000022	1
GO:0097707	BP	ferroptosis	2	0	1.00000000000023	1
GO:0110075	BP	regulation of ferroptosis	2	0	1.00000000000023	1
GO:0110076	BP	negative regulation of ferroptosis	2	0	1.00000000000023	1
GO:0019442	BP	tryptophan catabolic process to acetyl-CoA	2	0	1.00000000000024	1
GO:0031769	MF	glucagon receptor binding	2	0	1.00000000000026	1
GO:1990401	BP	embryonic lung development	2	0	1.00000000000027	1
GO:0019530	BP	taurine metabolic process	7	0	1.00000000000027	1
GO:0019694	BP	alkanesulfonate metabolic process	7	0	1.00000000000027	1
GO:0090149	BP	mitochondrial membrane fission	2	0	1.0000000000003	1
GO:1901977	BP	negative regulation of cell cycle checkpoint	6	0	1.0000000000003	1
GO:0044805	BP	late nucleophagy	5	0	1.00000000000031	1
GO:0031714	MF	C5a anaphylatoxin chemotactic receptor binding	1	0	1.00000000000033	1
GO:0031715	MF	C5L2 anaphylatoxin chemotactic receptor binding	1	0	1.00000000000033	1
GO:0001739	CC	sex chromatin	6	0	1.00000000000034	1
GO:0004658	MF	propionyl-CoA carboxylase activity	2	0	1.00000000000035	1
GO:0051595	BP	response to methylglyoxal	3	0	1.00000000000036	1
GO:0019236	BP	response to pheromone	7	0	1.00000000000036	1
GO:0071224	BP	cellular response to peptidoglycan	6	0	1.00000000000038	1
GO:1903165	BP	response to polycyclic arene	1	0	1.0000000000004	1
GO:1904681	BP	response to 3-methylcholanthrene	1	0	1.0000000000004	1
GO:0070421	CC	DNA ligase III-XRCC1 complex	1	0	1.00000000000041	1
GO:0050262	MF	ribosylnicotinamide kinase activity	2	0	1.00000000000049	1
GO:0061769	MF	ribosylnicotinate kinase activity	2	0	1.00000000000049	1
GO:0009448	BP	gamma-aminobutyric acid metabolic process	5	0	1.0000000000005	1
GO:0005726	CC	perichromatin fibrils	5	0	1.00000000000051	1
GO:0016714	MF	oxidoreductase activity	acting on paired donors	with incorporation or reduction of molecular oxygen	reduced pteridine as one donor	and incorporation of one atom of oxygen	7	0	1.00000000000052	1
GO:0010727	BP	negative regulation of hydrogen peroxide metabolic process	7	0	1.00000000000053	1
GO:0033600	BP	negative regulation of mammary gland epithelial cell proliferation	4	0	1.00000000000053	1
GO:1904734	BP	positive regulation of electron transfer activity	2	0	1.00000000000059	1
GO:1904960	BP	positive regulation of cytochrome-c oxidase activity	2	0	1.00000000000059	1
GO:0014806	BP	smooth muscle hyperplasia	2	0	1.0000000000006	1
GO:1901079	BP	positive regulation of relaxation of muscle	2	0	1.00000000000063	1
GO:1901899	BP	positive regulation of relaxation of cardiac muscle	2	0	1.00000000000063	1
GO:0021840	BP	directional guidance of interneurons involved in migration from the subpallium to the cortex	2	0	1.00000000000063	1
GO:0021842	BP	chemorepulsion involved in interneuron migration from the subpallium to the cortex	2	0	1.00000000000063	1
GO:0036306	BP	embryonic heart tube elongation	1	0	1.00000000000064	1
GO:0060577	BP	pulmonary vein morphogenesis	1	0	1.00000000000064	1
GO:0035887	BP	aortic smooth muscle cell differentiation	2	0	1.00000000000064	1
GO:1904829	BP	regulation of aortic smooth muscle cell differentiation	2	0	1.00000000000064	1
GO:0090716	BP	adaptive immune memory response	2	0	1.00000000000069	1
GO:1905674	BP	regulation of adaptive immune memory response	2	0	1.00000000000069	1
GO:0097647	BP	amylin receptor signaling pathway	6	0	1.00000000000069	1
GO:0006526	BP	arginine biosynthetic process	4	0	1.00000000000069	1
GO:1904715	BP	negative regulation of chaperone-mediated autophagy	3	0	1.00000000000069	1
GO:0015196	MF	L-tryptophan transmembrane transporter activity	2	0	1.00000000000069	1
GO:1904556	BP	L-tryptophan transmembrane transport	2	0	1.00000000000069	1
GO:1990931	MF	RNA N6-methyladenosine dioxygenase activity	2	0	1.00000000000071	1
GO:0016206	MF	catechol O-methyltransferase activity	2	0	1.00000000000072	1
GO:0102084	MF	L-dopa O-methyltransferase activity	2	0	1.00000000000072	1
GO:0102938	MF	orcinol O-methyltransferase activity	2	0	1.00000000000072	1
GO:0004692	MF	cGMP-dependent protein kinase activity	2	0	1.00000000000073	1
GO:1903626	BP	positive regulation of DNA catabolic process	6	0	1.00000000000074	1
GO:0035880	BP	embryonic nail plate morphogenesis	3	0	1.00000000000076	1
GO:0060596	BP	mammary placode formation	3	0	1.00000000000077	1
GO:2000485	BP	regulation of glutamine transport	2	0	1.00000000000077	1
GO:0034635	BP	glutathione transport	5	0	1.00000000000078	1
GO:0042137	BP	sequestering of neurotransmitter	2	0	1.00000000000081	1
GO:0008441	MF	3'(2')	5'-bisphosphate nucleotidase activity	2	0	1.00000000000081	1
GO:0032345	BP	negative regulation of aldosterone metabolic process	4	0	1.00000000000082	1
GO:0032348	BP	negative regulation of aldosterone biosynthetic process	4	0	1.00000000000082	1
GO:2000065	BP	negative regulation of cortisol biosynthetic process	4	0	1.00000000000082	1
GO:0046826	BP	negative regulation of protein export from nucleus	6	0	1.00000000000082	1
GO:0060684	BP	epithelial-mesenchymal cell signaling	6	0	1.00000000000083	1
GO:1901551	BP	negative regulation of endothelial cell development	2	0	1.00000000000084	1
GO:1903141	BP	negative regulation of establishment of endothelial barrier	2	0	1.00000000000084	1
GO:0099078	CC	BORC complex	7	0	1.00000000000086	1
GO:1990784	BP	response to dsDNA	2	0	1.00000000000088	1
GO:1990786	BP	cellular response to dsDNA	2	0	1.00000000000088	1
GO:0070449	CC	elongin complex	7	0	1.00000000000089	1
GO:0047780	MF	citrate dehydratase activity	2	0	1.0000000000009	1
GO:2000323	BP	negative regulation of glucocorticoid receptor signaling pathway	6	0	1.00000000000091	1
GO:0031493	MF	nucleosomal histone binding	6	0	1.00000000000094	1
GO:0001545	BP	primary ovarian follicle growth	1	0	1.00000000000094	1
GO:0004398	MF	histidine decarboxylase activity	1	0	1.00000000000096	1
GO:0009368	CC	endopeptidase Clp complex	2	0	1.00000000000096	1
GO:0031403	MF	lithium ion binding	2	0	1.00000000000097	1
GO:0042720	CC	mitochondrial inner membrane peptidase complex	2	0	1.00000000000097	1
GO:1990166	BP	protein localization to site of double-strand break	3	0	1.00000000000098	1
GO:0036359	BP	renal potassium excretion	2	0	1.000000000001	1
GO:0016926	BP	protein desumoylation	7	0	1.00000000000105	1
GO:0016929	MF	SUMO-specific protease activity	7	0	1.00000000000105	1
GO:0044537	BP	regulation of circulating fibrinogen levels	5	0	1.00000000000105	1
GO:0061754	BP	negative regulation of circulating fibrinogen levels	5	0	1.00000000000105	1
GO:0044027	BP	hypermethylation of CpG island	2	0	1.00000000000106	1
GO:0070032	CC	synaptobrevin 2-SNAP-25-syntaxin-1a-complexin I complex	4	0	1.00000000000107	1
GO:0009753	BP	response to jasmonic acid	4	0	1.00000000000108	1
GO:0071395	BP	cellular response to jasmonic acid stimulus	4	0	1.00000000000108	1
GO:1900244	BP	positive regulation of synaptic vesicle endocytosis	7	0	1.00000000000109	1
GO:2001188	BP	regulation of T cell activation via T cell receptor contact with antigen bound to MHC molecule on antigen presenting cell	6	0	1.00000000000109	1
GO:0032406	MF	MutLbeta complex binding	2	0	1.0000000000011	1
GO:0032408	MF	MutSbeta complex binding	2	0	1.0000000000011	1
GO:0036298	BP	recombinational interstrand cross-link repair	2	0	1.0000000000011	1
GO:0097362	CC	MCM8-MCM9 complex	2	0	1.0000000000011	1
GO:0051977	BP	lysophospholipid transport	2	0	1.00000000000112	1
GO:1905464	BP	positive regulation of DNA duplex unwinding	2	0	1.00000000000117	1
GO:1905776	BP	positive regulation of DNA helicase activity	2	0	1.00000000000117	1
GO:0035240	MF	dopamine binding	7	0	1.00000000000117	1
GO:0033869	BP	nucleoside bisphosphate catabolic process	4	0	1.00000000000118	1
GO:0034031	BP	ribonucleoside bisphosphate catabolic process	4	0	1.00000000000118	1
GO:0034034	BP	purine nucleoside bisphosphate catabolic process	4	0	1.00000000000118	1
GO:0031938	BP	regulation of chromatin silencing at telomere	2	0	1.00000000000119	1
GO:1903918	BP	regulation of actin filament severing	1	0	1.0000000000012	1
GO:1903919	BP	negative regulation of actin filament severing	1	0	1.0000000000012	1
GO:0003363	BP	lamellipodium assembly involved in ameboidal cell migration	1	0	1.0000000000012	1
GO:0021816	BP	extension of a leading process involved in cell motility in cerebral cortex radial glia guided migration	1	0	1.0000000000012	1
GO:0003980	MF	UDP-glucose:glycoprotein glucosyltransferase activity	2	0	1.0000000000012	1
GO:0097359	BP	UDP-glucosylation	2	0	1.0000000000012	1
GO:0030343	MF	vitamin D3 25-hydroxylase activity	3	0	1.00000000000121	1
GO:0030284	MF	estrogen receptor activity	5	0	1.00000000000122	1
GO:0003218	BP	cardiac left ventricle formation	2	0	1.00000000000123	1
GO:0051596	BP	methylglyoxal catabolic process	3	0	1.00000000000124	1
GO:0061727	BP	methylglyoxal catabolic process to lactate	3	0	1.00000000000124	1
GO:0003944	MF	N-acetylglucosamine-1-phosphodiester alpha-N-acetylglucosaminidase activity	1	0	1.00000000000124	1
GO:0006572	BP	tyrosine catabolic process	5	0	1.00000000000125	1
GO:1901388	BP	regulation of transforming growth factor beta activation	7	0	1.00000000000126	1
GO:0015114	MF	phosphate ion transmembrane transporter activity	7	0	1.00000000000126	1
GO:0052203	BP	modulation of catalytic activity in other organism involved in symbiotic interaction	4	0	1.00000000000127	1
GO:0004578	MF	chitobiosyldiphosphodolichol beta-mannosyltransferase activity	1	0	1.00000000000128	1
GO:0019187	MF	beta-1	4-mannosyltransferase activity	1	0	1.00000000000128	1
GO:0004963	MF	follicle-stimulating hormone receptor activity	1	0	1.00000000000129	1
GO:0001791	MF	IgM binding	2	0	1.00000000000129	1
GO:0097486	CC	multivesicular body lumen	6	0	1.00000000000131	1
GO:0032090	MF	Pyrin domain binding	2	0	1.00000000000132	1
GO:0060666	BP	dichotomous subdivision of terminal units involved in salivary gland branching	5	0	1.00000000000135	1
GO:1904439	BP	negative regulation of iron ion import across plasma membrane	1	0	1.00000000000136	1
GO:0001537	MF	N-acetylgalactosamine 4-O-sulfotransferase activity	5	0	1.00000000000138	1
GO:0060686	BP	negative regulation of prostatic bud formation	4	0	1.00000000000141	1
GO:1903593	BP	regulation of histamine secretion by mast cell	4	0	1.00000000000142	1
GO:1903595	BP	positive regulation of histamine secretion by mast cell	4	0	1.00000000000142	1
GO:0001025	MF	RNA polymerase III general transcription initiation factor binding	3	0	1.00000000000143	1
GO:0001156	MF	TFIIIC-class transcription factor complex binding	3	0	1.00000000000143	1
GO:0016432	MF	tRNA-uridine aminocarboxypropyltransferase activity	2	0	1.00000000000143	1
GO:0042539	BP	hypotonic salinity response	2	0	1.00000000000144	1
GO:0071477	BP	cellular hypotonic salinity response	2	0	1.00000000000144	1
GO:0015211	MF	purine nucleoside transmembrane transporter activity	3	0	1.00000000000146	1
GO:0032238	BP	adenosine transport	3	0	1.00000000000146	1
GO:1901898	BP	negative regulation of relaxation of cardiac muscle	2	0	1.00000000000149	1
GO:0021891	BP	olfactory bulb interneuron development	6	0	1.00000000000151	1
GO:0070814	BP	hydrogen sulfide biosynthetic process	5	0	1.00000000000153	1
GO:0002560	BP	basophil mediated immunity	1	0	1.00000000000157	1
GO:0002561	BP	basophil degranulation	1	0	1.00000000000157	1
GO:0015705	BP	iodide transport	5	0	1.00000000000161	1
GO:0005846	CC	nuclear cap binding complex	2	0	1.00000000000162	1
GO:0099511	MF	voltage-gated calcium channel activity involved in regulation of cytosolic calcium levels	7	0	1.00000000000162	1
GO:0099626	MF	voltage-gated calcium channel activity involved in regulation of presynaptic cytosolic calcium levels	7	0	1.00000000000162	1
GO:0061104	BP	adrenal chromaffin cell differentiation	2	0	1.00000000000165	1
GO:0009822	BP	alkaloid catabolic process	3	0	1.0000000000017	1
GO:0043006	BP	activation of phospholipase A2 activity by calcium-mediated signaling	2	0	1.00000000000171	1
GO:0061511	BP	centriole elongation	7	0	1.00000000000172	1
GO:0047961	MF	glycine N-acyltransferase activity	4	0	1.00000000000172	1
GO:1904389	BP	rod bipolar cell differentiation	1	0	1.00000000000174	1
GO:1904391	BP	response to ciliary neurotrophic factor	1	0	1.00000000000174	1
GO:0030283	MF	testosterone dehydrogenase [NAD(P)] activity	6	0	1.00000000000177	1
GO:0071879	BP	positive regulation of adenylate cyclase-activating adrenergic receptor signaling pathway	2	0	1.00000000000177	1
GO:0032379	BP	positive regulation of intracellular lipid transport	4	0	1.00000000000177	1
GO:0032382	BP	positive regulation of intracellular sterol transport	4	0	1.00000000000177	1
GO:0032385	BP	positive regulation of intracellular cholesterol transport	4	0	1.00000000000177	1
GO:0097198	BP	histone H3-K36 trimethylation	6	0	1.00000000000177	1
GO:0005497	MF	androgen binding	3	0	1.00000000000178	1
GO:0002086	BP	diaphragm contraction	2	0	1.00000000000178	1
GO:0034421	BP	post-translational protein acetylation	3	0	1.00000000000179	1
GO:0005030	MF	neurotrophin receptor activity	4	0	1.00000000000182	1
GO:0047408	MF	alkenylglycerophosphocholine hydrolase activity	2	0	1.00000000000182	1
GO:0047409	MF	alkenylglycerophosphoethanolamine hydrolase activity	2	0	1.00000000000182	1
GO:0032812	BP	positive regulation of epinephrine secretion	2	0	1.00000000000183	1
GO:0060302	BP	negative regulation of cytokine activity	2	0	1.00000000000184	1
GO:1902996	BP	regulation of neurofibrillary tangle assembly	2	0	1.00000000000185	1
GO:0050976	BP	detection of mechanical stimulus involved in sensory perception of touch	3	0	1.00000000000186	1
GO:0043914	MF	NADPH:sulfur oxidoreductase activity	1	0	1.00000000000188	1
GO:2000051	BP	negative regulation of non-canonical Wnt signaling pathway	6	0	1.00000000000189	1
GO:0032466	BP	negative regulation of cytokinesis	7	0	1.0000000000019	1
GO:1904106	BP	protein localization to microvillus	2	0	1.0000000000019	1
GO:0002190	BP	cap-independent translational initiation	5	0	1.00000000000191	1
GO:0043915	MF	L-seryl-tRNA(Sec) kinase activity	1	0	1.00000000000194	1
GO:0010750	BP	positive regulation of nitric oxide mediated signal transduction	5	0	1.00000000000194	1
GO:0002501	BP	peptide antigen assembly with MHC protein complex	6	0	1.00000000000194	1
GO:1990130	CC	GATOR1 complex	6	0	1.00000000000195	1
GO:0004962	MF	endothelin receptor activity	2	0	1.00000000000196	1
GO:0046934	MF	phosphatidylinositol-4	5-bisphosphate 3-kinase activity	6	0	1.00000000000197	1
GO:0052813	MF	phosphatidylinositol bisphosphate kinase activity	6	0	1.00000000000197	1
GO:0051389	BP	inactivation of MAPKK activity	2	0	1.00000000000197	1
GO:0061083	BP	regulation of protein refolding	4	0	1.00000000000197	1
GO:0061084	BP	negative regulation of protein refolding	4	0	1.00000000000197	1
GO:0070326	MF	very-low-density lipoprotein particle receptor binding	4	0	1.00000000000199	1
GO:0042587	CC	glycogen granule	7	0	1.00000000000199	1
GO:0044211	BP	CTP salvage	3	0	1.000000000002	1
GO:0009008	MF	DNA-methyltransferase activity	6	0	1.00000000000203	1
GO:0016589	CC	NURF complex	5	0	1.00000000000204	1
GO:0004392	MF	heme oxygenase (decyclizing) activity	2	0	1.00000000000204	1
GO:0006788	BP	heme oxidation	2	0	1.00000000000204	1
GO:0060112	BP	generation of ovulation cycle rhythm	2	0	1.00000000000205	1
GO:0000738	BP	DNA catabolic process	exonucleolytic	7	0	1.00000000000206	1
GO:0009136	BP	purine nucleoside diphosphate biosynthetic process	6	0	1.00000000000207	1
GO:0009180	BP	purine ribonucleoside diphosphate biosynthetic process	6	0	1.00000000000207	1
GO:0061868	BP	hepatic stellate cell migration	1	0	1.00000000000208	1
GO:0061869	BP	regulation of hepatic stellate cell migration	1	0	1.00000000000208	1
GO:0061870	BP	positive regulation of hepatic stellate cell migration	1	0	1.00000000000208	1
GO:1900141	BP	regulation of oligodendrocyte apoptotic process	1	0	1.00000000000208	1
GO:1900143	BP	positive regulation of oligodendrocyte apoptotic process	1	0	1.00000000000208	1
GO:2000355	BP	negative regulation of ovarian follicle development	2	0	1.00000000000211	1
GO:0000917	BP	division septum assembly	1	0	1.00000000000213	1
GO:0051666	BP	actin cortical patch localization	1	0	1.00000000000213	1
GO:0090529	BP	cell septum assembly	1	0	1.00000000000213	1
GO:1904245	BP	regulation of polynucleotide adenylyltransferase activity	2	0	1.00000000000215	1
GO:0005307	MF	choline:sodium symporter activity	1	0	1.00000000000217	1
GO:0051902	BP	negative regulation of mitochondrial depolarization	7	0	1.00000000000218	1
GO:0002248	BP	connective tissue replacement involved in inflammatory response wound healing	6	0	1.0000000000022	1
GO:0005688	CC	U6 snRNP	7	0	1.00000000000222	1
GO:1901552	BP	positive regulation of endothelial cell development	6	0	1.00000000000222	1
GO:1903142	BP	positive regulation of establishment of endothelial barrier	6	0	1.00000000000222	1
GO:1901895	BP	negative regulation of ATPase-coupled calcium transmembrane transporter activity	3	0	1.00000000000223	1
GO:0016598	BP	protein arginylation	2	0	1.00000000000224	1
GO:0052905	MF	tRNA (guanine(9)-N(1))-methyltransferase activity	3	0	1.00000000000224	1
GO:0009258	BP	10-formyltetrahydrofolate catabolic process	2	0	1.00000000000226	1
GO:0016155	MF	formyltetrahydrofolate dehydrogenase activity	2	0	1.00000000000226	1
GO:0060392	BP	negative regulation of SMAD protein signal transduction	6	0	1.00000000000226	1
GO:1905604	BP	negative regulation of blood-brain barrier permeability	2	0	1.00000000000227	1
GO:0009946	BP	proximal/distal axis specification	3	0	1.00000000000229	1
GO:0044837	BP	actomyosin contractile ring organization	7	0	1.0000000000023	1
GO:1902035	BP	positive regulation of hematopoietic stem cell proliferation	6	0	1.00000000000231	1
GO:2000557	BP	regulation of immunoglobulin production in mucosal tissue	2	0	1.00000000000232	1
GO:2000558	BP	positive regulation of immunoglobulin production in mucosal tissue	2	0	1.00000000000232	1
GO:0046968	BP	peptide antigen transport	3	0	1.00000000000233	1
GO:0031990	BP	mRNA export from nucleus in response to heat stress	2	0	1.00000000000233	1
GO:0030184	MF	nitric oxide transmembrane transporter activity	1	0	1.00000000000237	1
GO:0085018	BP	maintenance of symbiont-containing vacuole by host	1	0	1.00000000000237	1
GO:0004800	MF	thyroxine 5'-deiodinase activity	3	0	1.00000000000239	1
GO:0036121	MF	double-stranded DNA helicase activity	2	0	1.00000000000239	1
GO:0052042	BP	positive regulation by symbiont of host programmed cell death	3	0	1.00000000000242	1
GO:0052151	BP	positive regulation by symbiont of host apoptotic process	3	0	1.00000000000242	1
GO:0052330	BP	positive regulation by organism of programmed cell death in other organism involved in symbiotic interaction	3	0	1.00000000000242	1
GO:0008635	BP	activation of cysteine-type endopeptidase activity involved in apoptotic process by cytochrome c	7	0	1.00000000000245	1
GO:0071791	MF	chemokine (C-C motif) ligand 5 binding	2	0	1.00000000000245	1
GO:0036509	BP	trimming of terminal mannose on B branch	2	0	1.00000000000247	1
GO:0036511	BP	trimming of first mannose on A branch	2	0	1.00000000000247	1
GO:0036512	BP	trimming of second mannose on A branch	2	0	1.00000000000247	1
GO:0006924	BP	activation-induced cell death of T cells	7	0	1.00000000000249	1
GO:1904742	BP	regulation of telomeric DNA binding	4	0	1.00000000000249	1
GO:0043605	BP	cellular amide catabolic process	3	0	1.00000000000249	1
GO:0004133	MF	glycogen debranching enzyme activity	1	0	1.00000000000252	1
GO:0004134	MF	4-alpha-glucanotransferase activity	1	0	1.00000000000252	1
GO:0004135	MF	amylo-alpha-1	6-glucosidase activity	1	0	1.00000000000252	1
GO:0043033	CC	isoamylase complex	1	0	1.00000000000252	1
GO:0102500	MF	beta-maltose 4-alpha-glucanotransferase activity	1	0	1.00000000000252	1
GO:0005004	MF	GPI-linked ephrin receptor activity	7	0	1.00000000000253	1
GO:0003220	BP	left ventricular cardiac muscle tissue morphogenesis	2	0	1.00000000000255	1
GO:0003310	BP	pancreatic A cell differentiation	7	0	1.00000000000257	1
GO:0050882	BP	voluntary musculoskeletal movement	7	0	1.00000000000257	1
GO:0051885	BP	positive regulation of timing of anagen	2	0	1.00000000000257	1
GO:0051434	MF	BH3 domain binding	6	0	1.0000000000026	1
GO:0045016	BP	mitochondrial magnesium ion transmembrane transport	1	0	1.00000000000262	1
GO:2000211	BP	regulation of glutamate metabolic process	3	0	1.00000000000262	1
GO:0004421	MF	hydroxymethylglutaryl-CoA synthase activity	2	0	1.00000000000263	1
GO:0010142	BP	farnesyl diphosphate biosynthetic process	mevalonate pathway	2	0	1.00000000000263	1
GO:1902767	BP	isoprenoid biosynthetic process via mevalonate	2	0	1.00000000000263	1
GO:0097323	BP	B cell adhesion	2	0	1.00000000000264	1
GO:0014908	BP	myotube differentiation involved in skeletal muscle regeneration	7	0	1.00000000000267	1
GO:0060279	BP	positive regulation of ovulation	2	0	1.00000000000268	1
GO:0043570	BP	maintenance of DNA repeat elements	6	0	1.00000000000275	1
GO:0061386	BP	closure of optic fissure	2	0	1.00000000000277	1
GO:2000043	BP	regulation of cardiac cell fate specification	2	0	1.00000000000277	1
GO:0046359	BP	butyrate catabolic process	1	0	1.00000000000278	1
GO:0110059	BP	negative regulation of blood vessel endothelial cell differentiation	2	0	1.00000000000279	1
GO:0006208	BP	pyrimidine nucleobase catabolic process	3	0	1.00000000000281	1
GO:0006210	BP	thymine catabolic process	3	0	1.00000000000281	1
GO:0019859	BP	thymine metabolic process	3	0	1.00000000000281	1
GO:0034128	BP	negative regulation of MyD88-independent toll-like receptor signaling pathway	7	0	1.00000000000281	1
GO:0030451	BP	regulation of complement activation	alternative pathway	4	0	1.00000000000284	1
GO:0014728	BP	regulation of the force of skeletal muscle contraction	2	0	1.00000000000285	1
GO:0014862	BP	regulation of skeletal muscle contraction by chemo-mechanical energy conversion	2	0	1.00000000000285	1
GO:0010901	BP	regulation of very-low-density lipoprotein particle remodeling	5	0	1.00000000000286	1
GO:1903969	BP	regulation of response to macrophage colony-stimulating factor	5	0	1.00000000000286	1
GO:1903972	BP	regulation of cellular response to macrophage colony-stimulating factor stimulus	5	0	1.00000000000286	1
GO:1990246	CC	uniplex complex	6	0	1.00000000000288	1
GO:0001607	MF	neuromedin U receptor activity	2	0	1.00000000000288	1
GO:0042924	MF	neuromedin U binding	2	0	1.00000000000288	1
GO:0098658	BP	inorganic anion import across plasma membrane	2	0	1.00000000000291	1
GO:0010757	BP	negative regulation of plasminogen activation	6	0	1.00000000000296	1
GO:1905032	BP	negative regulation of membrane repolarization during cardiac muscle cell action potential	6	0	1.00000000000297	1
GO:0003099	BP	positive regulation of the force of heart contraction by chemical signal	3	0	1.00000000000297	1
GO:0061185	BP	negative regulation of dermatome development	1	0	1.00000000000297	1
GO:0006777	BP	Mo-molybdopterin cofactor biosynthetic process	6	0	1.00000000000298	1
GO:0019720	BP	Mo-molybdopterin cofactor metabolic process	6	0	1.00000000000298	1
GO:0032324	BP	molybdopterin cofactor biosynthetic process	6	0	1.00000000000298	1
GO:0043545	BP	molybdopterin cofactor metabolic process	6	0	1.00000000000298	1
GO:0051189	BP	prosthetic group metabolic process	6	0	1.00000000000298	1
GO:0005683	CC	U7 snRNP	7	0	1.00000000000304	1
GO:0033063	CC	Rad51B-Rad51C-Rad51D-XRCC2 complex	4	0	1.00000000000306	1
GO:0000378	BP	RNA exon ligation	1	0	1.00000000000306	1
GO:0000968	BP	tRNA exon ligation	1	0	1.00000000000306	1
GO:0000971	BP	tRNA exon ligation utilizing 2'	3' cyclic phosphate of 5'-exon as source of linkage phosphate	1	0	1.00000000000306	1
GO:0003972	MF	RNA ligase (ATP) activity	1	0	1.00000000000306	1
GO:0008452	MF	RNA ligase activity	1	0	1.00000000000306	1
GO:0045347	BP	negative regulation of MHC class II biosynthetic process	6	0	1.00000000000306	1
GO:0043316	BP	cytotoxic T cell degranulation	3	0	1.00000000000307	1
GO:0035851	MF	Krueppel-associated box domain binding	2	0	1.00000000000309	1
GO:1904271	BP	L-proline import across plasma membrane	2	0	1.0000000000031	1
GO:1904555	BP	L-proline transmembrane transport	2	0	1.0000000000031	1
GO:1905647	BP	proline import across plasma membrane	2	0	1.0000000000031	1
GO:0032398	CC	MHC class Ib protein complex	2	0	1.0000000000031	1
GO:0005134	MF	interleukin-2 receptor binding	5	0	1.00000000000315	1
GO:0008142	MF	oxysterol binding	7	0	1.00000000000319	1
GO:0047045	MF	testosterone 17-beta-dehydrogenase (NADP+) activity	4	0	1.0000000000032	1
GO:0060370	BP	susceptibility to T cell mediated cytotoxicity	2	0	1.00000000000322	1
GO:0097177	MF	mitochondrial ribosome binding	4	0	1.00000000000322	1
GO:0061711	MF	N(6)-L-threonylcarbamoyladenine synthase activity	2	0	1.00000000000324	1
GO:0036132	MF	13-prostaglandin reductase activity	3	0	1.00000000000325	1
GO:0047522	MF	15-oxoprostaglandin 13-oxidase activity	3	0	1.00000000000325	1
GO:0051459	BP	regulation of corticotropin secretion	5	0	1.00000000000328	1
GO:0061046	BP	regulation of branching involved in lung morphogenesis	6	0	1.0000000000033	1
GO:0097487	CC	multivesicular body	internal vesicle	4	0	1.00000000000331	1
GO:0019781	MF	NEDD8 activating enzyme activity	2	0	1.00000000000334	1
GO:0101010	BP	pulmonary blood vessel remodeling	3	0	1.00000000000334	1
GO:1905109	BP	regulation of pulmonary blood vessel remodeling	3	0	1.00000000000334	1
GO:1905111	BP	positive regulation of pulmonary blood vessel remodeling	3	0	1.00000000000334	1
GO:0006601	BP	creatine biosynthetic process	2	0	1.00000000000336	1
GO:0018894	BP	dibenzo-p-dioxin metabolic process	3	0	1.00000000000337	1
GO:0006842	BP	tricarboxylic acid transport	4	0	1.00000000000338	1
GO:0015137	MF	citrate transmembrane transporter activity	4	0	1.00000000000338	1
GO:0015142	MF	tricarboxylic acid transmembrane transporter activity	4	0	1.00000000000338	1
GO:0015746	BP	citrate transport	4	0	1.00000000000338	1
GO:0034444	BP	regulation of plasma lipoprotein oxidation	2	0	1.00000000000339	1
GO:0034445	BP	negative regulation of plasma lipoprotein oxidation	2	0	1.00000000000339	1
GO:1902988	BP	neurofibrillary tangle assembly	3	0	1.00000000000343	1
GO:0035500	MF	MH2 domain binding	2	0	1.00000000000344	1
GO:0048075	BP	positive regulation of eye pigmentation	1	0	1.00000000000345	1
GO:0017177	CC	glucosidase II complex	2	0	1.00000000000346	1
GO:0002424	BP	T cell mediated immune response to tumor cell	6	0	1.00000000000347	1
GO:0072354	MF	histone kinase activity (H3-T3 specific)	2	0	1.00000000000348	1
GO:0072355	BP	histone H3-T3 phosphorylation	2	0	1.00000000000348	1
GO:1905123	BP	regulation of glucosylceramidase activity	2	0	1.0000000000035	1
GO:0004660	MF	protein farnesyltransferase activity	2	0	1.00000000000351	1
GO:0005965	CC	protein farnesyltransferase complex	2	0	1.00000000000351	1
GO:0015105	MF	arsenite transmembrane transporter activity	1	0	1.00000000000352	1
GO:0015700	BP	arsenite transport	1	0	1.00000000000352	1
GO:0043529	CC	GET complex	1	0	1.00000000000352	1
GO:0042414	BP	epinephrine metabolic process	2	0	1.00000000000353	1
GO:0042418	BP	epinephrine biosynthetic process	2	0	1.00000000000353	1
GO:0032803	BP	regulation of low-density lipoprotein particle receptor catabolic process	6	0	1.00000000000353	1
GO:0002154	BP	thyroid hormone mediated signaling pathway	7	0	1.00000000000353	1
GO:0097325	BP	melanocyte proliferation	3	0	1.00000000000353	1
GO:0061370	BP	testosterone biosynthetic process	7	0	1.00000000000354	1
GO:1901558	BP	response to metformin	2	0	1.00000000000356	1
GO:0038158	BP	granulocyte colony-stimulating factor signaling pathway	2	0	1.00000000000357	1
GO:0016262	MF	protein N-acetylglucosaminyltransferase activity	2	0	1.00000000000358	1
GO:1990409	MF	adrenomedullin binding	2	0	1.0000000000036	1
GO:0020005	CC	symbiont-containing vacuole membrane	2	0	1.0000000000036	1
GO:0060139	BP	positive regulation of apoptotic process by virus	2	0	1.00000000000362	1
GO:0032707	BP	negative regulation of interleukin-23 production	2	0	1.00000000000364	1
GO:1901846	BP	positive regulation of cell communication by electrical coupling involved in cardiac conduction	1	0	1.00000000000365	1
GO:0036164	BP	cell-abiotic substrate adhesion	1	0	1.00000000000367	1
GO:0044736	MF	acid-sensing ion channel activity	2	0	1.00000000000368	1
GO:0003193	BP	pulmonary valve formation	2	0	1.00000000000368	1
GO:0035922	BP	foramen ovale closure	2	0	1.00000000000368	1
GO:0008753	MF	NADPH dehydrogenase (quinone) activity	1	0	1.00000000000368	1
GO:0004136	MF	deoxyadenosine kinase activity	2	0	1.00000000000368	1
GO:0004138	MF	deoxyguanosine kinase activity	2	0	1.00000000000368	1
GO:0006170	BP	dAMP biosynthetic process	2	0	1.00000000000368	1
GO:0009171	BP	purine deoxyribonucleoside monophosphate biosynthetic process	2	0	1.00000000000368	1
GO:0046053	BP	dAMP metabolic process	2	0	1.00000000000368	1
GO:1990513	CC	CLOCK-BMAL transcription complex	2	0	1.00000000000369	1
GO:0042660	BP	positive regulation of cell fate specification	2	0	1.00000000000369	1
GO:0034141	BP	positive regulation of toll-like receptor 3 signaling pathway	7	0	1.00000000000373	1
GO:0106091	BP	glial cell projection elongation	2	0	1.00000000000374	1
GO:0048769	BP	sarcomerogenesis	3	0	1.00000000000378	1
GO:0072428	BP	signal transduction involved in intra-S DNA damage checkpoint	1	0	1.00000000000378	1
GO:1903925	BP	response to bisphenol A	1	0	1.00000000000378	1
GO:1903926	BP	cellular response to bisphenol A	1	0	1.00000000000378	1
GO:1900135	BP	positive regulation of renin secretion into blood stream	2	0	1.00000000000379	1
GO:0005143	MF	interleukin-12 receptor binding	6	0	1.0000000000038	1
GO:0000150	MF	recombinase activity	2	0	1.0000000000038	1
GO:0071651	BP	positive regulation of chemokine (C-C motif) ligand 5 production	5	0	1.0000000000038	1
GO:0008192	MF	RNA guanylyltransferase activity	2	0	1.0000000000038	1
GO:1990349	BP	gap junction-mediated intercellular transport	6	0	1.0000000000038	1
GO:0043416	BP	regulation of skeletal muscle tissue regeneration	7	0	1.00000000000381	1
GO:0021860	BP	pyramidal neuron development	7	0	1.00000000000381	1
GO:0034416	MF	bisphosphoglycerate phosphatase activity	2	0	1.00000000000383	1
GO:1903814	BP	regulation of collecting lymphatic vessel constriction	1	0	1.00000000000383	1
GO:1903815	BP	negative regulation of collecting lymphatic vessel constriction	1	0	1.00000000000383	1
GO:1990183	BP	lymphatic vascular process in circulatory system	1	0	1.00000000000383	1
GO:1990186	BP	regulation of lymphatic vessel size	1	0	1.00000000000383	1
GO:1990192	BP	collecting lymphatic vessel constriction	1	0	1.00000000000383	1
GO:0061743	BP	motor learning	6	0	1.00000000000385	1
GO:0015939	BP	pantothenate metabolic process	6	0	1.00000000000386	1
GO:0071642	BP	positive regulation of macrophage inflammatory protein 1 alpha production	2	0	1.00000000000386	1
GO:0002725	BP	negative regulation of T cell cytokine production	6	0	1.00000000000389	1
GO:1903464	BP	negative regulation of mitotic cell cycle DNA replication	2	0	1.00000000000392	1
GO:1905799	BP	regulation of intraciliary retrograde transport	2	0	1.00000000000397	1
GO:0061146	BP	Peyer's patch morphogenesis	3	0	1.00000000000398	1
GO:1903060	BP	negative regulation of protein lipidation	2	0	1.00000000000398	1
GO:0072061	BP	inner medullary collecting duct development	3	0	1.00000000000401	1
GO:0006850	BP	mitochondrial pyruvate transmembrane transport	2	0	1.00000000000402	1
GO:1905581	BP	positive regulation of low-density lipoprotein particle clearance	2	0	1.00000000000402	1
GO:1905602	BP	positive regulation of receptor-mediated endocytosis involved in cholesterol transport	2	0	1.00000000000402	1
GO:0030421	BP	defecation	1	0	1.00000000000404	1
GO:0047127	MF	thiomorpholine-carboxylate dehydrogenase activity	1	0	1.00000000000404	1
GO:0036482	BP	neuron intrinsic apoptotic signaling pathway in response to hydrogen peroxide	2	0	1.00000000000405	1
GO:1903383	BP	regulation of hydrogen peroxide-induced neuron intrinsic apoptotic signaling pathway	2	0	1.00000000000405	1
GO:1903384	BP	negative regulation of hydrogen peroxide-induced neuron intrinsic apoptotic signaling pathway	2	0	1.00000000000405	1
GO:0008670	MF	2	4-dienoyl-CoA reductase (NADPH) activity	2	0	1.00000000000408	1
GO:0031213	CC	RSF complex	2	0	1.00000000000409	1
GO:1903179	BP	regulation of dopamine biosynthetic process	2	0	1.0000000000041	1
GO:1903181	BP	positive regulation of dopamine biosynthetic process	2	0	1.0000000000041	1
GO:2000854	BP	positive regulation of corticosterone secretion	2	0	1.0000000000041	1
GO:1902524	BP	positive regulation of protein K48-linked ubiquitination	2	0	1.0000000000041	1
GO:0051717	MF	inositol-1	3	4	5-tetrakisphosphate 3-phosphatase activity	2	0	1.00000000000411	1
GO:0097268	CC	cytoophidium	2	0	1.00000000000413	1
GO:0015018	MF	galactosylgalactosylxylosylprotein 3-beta-glucuronosyltransferase activity	3	0	1.00000000000414	1
GO:1903031	BP	regulation of microtubule plus-end binding	2	0	1.00000000000416	1
GO:1903033	BP	positive regulation of microtubule plus-end binding	2	0	1.00000000000416	1
GO:1902038	BP	positive regulation of hematopoietic stem cell differentiation	1	0	1.00000000000418	1
GO:0003958	MF	NADPH-hemoprotein reductase activity	6	0	1.00000000000418	1
GO:0047102	MF	aminomuconate-semialdehyde dehydrogenase activity	1	0	1.00000000000418	1
GO:0036506	BP	maintenance of unfolded protein	3	0	1.00000000000419	1
GO:1904378	BP	maintenance of unfolded protein involved in ERAD pathway	3	0	1.00000000000419	1
GO:0050346	MF	trans-L-3-hydroxyproline dehydratase activity	1	0	1.0000000000042	1
GO:0004019	MF	adenylosuccinate synthase activity	2	0	1.0000000000042	1
GO:1902766	BP	skeletal muscle satellite cell migration	2	0	1.0000000000042	1
GO:0071228	BP	cellular response to tumor cell	2	0	1.00000000000422	1
GO:0005590	CC	collagen type VII trimer	1	0	1.00000000000423	1
GO:0098648	CC	collagen anchoring fibril	1	0	1.00000000000423	1
GO:0098652	CC	collagen type VII anchoring fibril	1	0	1.00000000000423	1
GO:0021882	BP	regulation of transcription from RNA polymerase II promoter involved in forebrain neuron fate commitment	2	0	1.00000000000424	1
GO:0021893	BP	cerebral cortex GABAergic interneuron fate commitment	2	0	1.00000000000424	1
GO:0021898	BP	commitment of multipotent stem cells to neuronal lineage in forebrain	2	0	1.00000000000424	1
GO:0061075	BP	positive regulation of neural retina development	2	0	1.00000000000424	1
GO:1902868	BP	positive regulation of retina development in camera-type eye	2	0	1.00000000000424	1
GO:1902871	BP	positive regulation of amacrine cell differentiation	2	0	1.00000000000424	1
GO:0035900	BP	response to isolation stress	6	0	1.00000000000425	1
GO:0070358	BP	actin polymerization-dependent cell motility	7	0	1.00000000000425	1
GO:0060467	BP	negative regulation of fertilization	6	0	1.00000000000428	1
GO:1900753	BP	doxorubicin transport	1	0	1.0000000000043	1
GO:0005011	MF	macrophage colony-stimulating factor receptor activity	2	0	1.0000000000043	1
GO:0060378	BP	regulation of brood size	2	0	1.00000000000431	1
GO:0090273	BP	regulation of somatostatin secretion	3	0	1.00000000000433	1
GO:0021759	BP	globus pallidus development	3	0	1.00000000000434	1
GO:1905225	BP	response to thyrotropin-releasing hormone	2	0	1.00000000000438	1
GO:0030241	BP	skeletal muscle myosin thick filament assembly	3	0	1.00000000000439	1
GO:0071688	BP	striated muscle myosin thick filament assembly	3	0	1.00000000000439	1
GO:1903004	BP	regulation of protein K63-linked deubiquitination	2	0	1.00000000000441	1
GO:1903006	BP	positive regulation of protein K63-linked deubiquitination	2	0	1.00000000000441	1
GO:0072558	CC	NLRP1 inflammasome complex	4	0	1.00000000000442	1
GO:0097052	BP	L-kynurenine metabolic process	7	0	1.00000000000442	1
GO:0032044	CC	DSIF complex	2	0	1.00000000000442	1
GO:1905407	BP	regulation of creatine transmembrane transporter activity	2	0	1.00000000000442	1
GO:1905408	BP	negative regulation of creatine transmembrane transporter activity	2	0	1.00000000000442	1
GO:2000016	BP	negative regulation of determination of dorsal identity	2	0	1.00000000000443	1
GO:0043546	MF	molybdopterin cofactor binding	6	0	1.00000000000444	1
GO:0046543	BP	development of secondary female sexual characteristics	6	0	1.00000000000446	1
GO:0016499	MF	orexin receptor activity	2	0	1.00000000000446	1
GO:1900623	BP	regulation of monocyte aggregation	3	0	1.00000000000446	1
GO:1900625	BP	positive regulation of monocyte aggregation	3	0	1.00000000000446	1
GO:0036364	BP	transforming growth factor beta1 activation	2	0	1.00000000000447	1
GO:0003994	MF	aconitate hydratase activity	3	0	1.00000000000448	1
GO:0072289	BP	metanephric nephron tubule formation	4	0	1.00000000000449	1
GO:0097510	BP	base-excision repair	AP site formation via deaminated base removal	1	0	1.0000000000045	1
GO:0000973	BP	posttranscriptional tethering of RNA polymerase II gene DNA at nuclear periphery	2	0	1.00000000000451	1
GO:0030893	CC	meiotic cohesin complex	6	0	1.00000000000454	1
GO:0110021	BP	cardiac muscle myoblast proliferation	7	0	1.00000000000455	1
GO:0110022	BP	regulation of cardiac muscle myoblast proliferation	7	0	1.00000000000455	1
GO:0098735	BP	positive regulation of the force of heart contraction	5	0	1.00000000000457	1
GO:0031799	MF	type 2 metabotropic glutamate receptor binding	2	0	1.00000000000457	1
GO:0061928	MF	glutathione specific gamma-glutamylcyclotransferase activity	2	0	1.00000000000458	1
GO:1902965	BP	regulation of protein localization to early endosome	7	0	1.00000000000458	1
GO:1902966	BP	positive regulation of protein localization to early endosome	7	0	1.00000000000458	1
GO:0000802	CC	transverse filament	1	0	1.00000000000459	1
GO:0051878	BP	lateral element assembly	1	0	1.00000000000459	1
GO:0048619	BP	embryonic hindgut morphogenesis	3	0	1.00000000000459	1
GO:0022009	BP	central nervous system vasculogenesis	4	0	1.00000000000459	1
GO:0034711	MF	inhibin binding	4	0	1.00000000000463	1
GO:0010572	BP	positive regulation of platelet activation	7	0	1.00000000000464	1
GO:0006177	BP	GMP biosynthetic process	3	0	1.00000000000465	1
GO:0005999	BP	xylulose biosynthetic process	2	0	1.00000000000468	1
GO:0140039	BP	cell-cell adhesion in response to extracellular stimulus	2	0	1.00000000000468	1
GO:0021823	BP	cerebral cortex tangential migration using cell-cell interactions	2	0	1.00000000000471	1
GO:0021825	BP	substrate-dependent cerebral cortex tangential migration	2	0	1.00000000000471	1
GO:0021827	BP	postnatal olfactory bulb interneuron migration	2	0	1.00000000000471	1
GO:0021836	BP	chemorepulsion involved in postnatal olfactory bulb interneuron migration	2	0	1.00000000000471	1
GO:0070235	BP	regulation of activation-induced cell death of T cells	3	0	1.00000000000471	1
GO:0052751	MF	GDP-mannose hydrolase activity	1	0	1.00000000000471	1
GO:0004897	MF	ciliary neurotrophic factor receptor activity	6	0	1.00000000000472	1
GO:0005136	MF	interleukin-4 receptor binding	3	0	1.00000000000473	1
GO:0021512	BP	spinal cord anterior/posterior patterning	1	0	1.00000000000473	1
GO:1903286	BP	regulation of potassium ion import	7	0	1.00000000000473	1
GO:0045130	MF	keratan sulfotransferase activity	1	0	1.00000000000474	1
GO:1901963	BP	regulation of cell proliferation involved in outflow tract morphogenesis	2	0	1.00000000000475	1
GO:0015230	MF	FAD transmembrane transporter activity	2	0	1.00000000000476	1
GO:0015883	BP	FAD transport	2	0	1.00000000000476	1
GO:0035350	BP	FAD transmembrane transport	2	0	1.00000000000476	1
GO:0072019	BP	proximal convoluted tubule development	1	0	1.00000000000477	1
GO:0072229	BP	metanephric proximal convoluted tubule development	1	0	1.00000000000477	1
GO:1902858	BP	propionyl-CoA metabolic process	1	0	1.00000000000477	1
GO:1902860	BP	propionyl-CoA biosynthetic process	1	0	1.00000000000477	1
GO:0035800	MF	deubiquitinase activator activity	2	0	1.00000000000478	1
GO:2000158	BP	positive regulation of ubiquitin-specific protease activity	2	0	1.00000000000478	1
GO:1905179	BP	negative regulation of cardiac muscle tissue regeneration	2	0	1.00000000000478	1
GO:0072563	CC	endothelial microparticle	2	0	1.00000000000479	1
GO:0071460	BP	cellular response to cell-matrix adhesion	2	0	1.00000000000479	1
GO:1901727	BP	positive regulation of histone deacetylase activity	6	0	1.00000000000483	1
GO:1902595	BP	regulation of DNA replication origin binding	2	0	1.00000000000483	1
GO:0006288	BP	base-excision repair	DNA ligation	3	0	1.00000000000483	1
GO:0071332	BP	cellular response to fructose stimulus	5	0	1.00000000000485	1
GO:0072257	BP	metanephric nephron tubule epithelial cell differentiation	7	0	1.00000000000486	1
GO:0072307	BP	regulation of metanephric nephron tubule epithelial cell differentiation	7	0	1.00000000000486	1
GO:0043559	MF	insulin binding	6	0	1.00000000000486	1
GO:2000491	BP	positive regulation of hepatic stellate cell activation	4	0	1.00000000000486	1
GO:1903251	BP	multi-ciliated epithelial cell differentiation	7	0	1.00000000000487	1
GO:0004621	MF	glycosylphosphatidylinositol phospholipase D activity	1	0	1.00000000000489	1
GO:0006507	BP	GPI anchor release	1	0	1.00000000000489	1
GO:0034014	BP	response to triglyceride	1	0	1.00000000000489	1
GO:0071401	BP	cellular response to triglyceride	1	0	1.00000000000489	1
GO:1903444	BP	negative regulation of brown fat cell differentiation	2	0	1.00000000000489	1
GO:0045208	BP	MAPK phosphatase export from nucleus	1	0	1.00000000000491	1
GO:0045209	BP	MAPK phosphatase export from nucleus	leptomycin B sensitive	1	0	1.00000000000491	1
GO:0000101	BP	sulfur amino acid transport	7	0	1.00000000000491	1
GO:0048633	BP	positive regulation of skeletal muscle tissue growth	2	0	1.00000000000491	1
GO:0010040	BP	response to iron(II) ion	4	0	1.00000000000495	1
GO:0000353	BP	formation of quadruple SL/U4/U5/U6 snRNP	2	0	1.00000000000495	1
GO:0000365	BP	mRNA trans splicing	via spliceosome	2	0	1.00000000000495	1
GO:0001560	BP	regulation of cell growth by extracellular stimulus	3	0	1.00000000000495	1
GO:0045291	BP	mRNA trans splicing	SL addition	2	0	1.00000000000495	1
GO:0005712	CC	chiasma	2	0	1.00000000000496	1
GO:0005137	MF	interleukin-5 receptor binding	2	0	1.00000000000496	1
GO:0042732	BP	D-xylose metabolic process	3	0	1.00000000000497	1
GO:0035691	BP	macrophage migration inhibitory factor signaling pathway	3	0	1.00000000000497	1
GO:2000446	BP	regulation of macrophage migration inhibitory factor signaling pathway	3	0	1.00000000000497	1
GO:0001042	MF	RNA polymerase I core binding	7	0	1.00000000000497	1
GO:2001286	BP	regulation of caveolin-mediated endocytosis	7	0	1.000000000005	1
GO:0035473	MF	lipase binding	6	0	1.000000000005	1
GO:0051686	BP	establishment of ER localization	1	0	1.00000000000502	1
GO:0099089	BP	establishment of endoplasmic reticulum localization to postsynapse	1	0	1.00000000000502	1
GO:0032358	MF	oxidized pyrimidine DNA binding	1	0	1.00000000000503	1
GO:0061481	BP	response to TNF agonist	1	0	1.00000000000503	1
GO:1902546	BP	positive regulation of DNA N-glycosylase activity	1	0	1.00000000000503	1
GO:0038186	MF	lithocholic acid receptor activity	1	0	1.00000000000503	1
GO:1902098	MF	calcitriol binding	1	0	1.00000000000503	1
GO:1902121	MF	lithocholic acid binding	1	0	1.00000000000503	1
GO:0031694	MF	alpha-2A adrenergic receptor binding	5	0	1.00000000000505	1
GO:0010025	BP	wax biosynthetic process	2	0	1.00000000000506	1
GO:0010166	BP	wax metabolic process	2	0	1.00000000000506	1
GO:0080019	MF	fatty-acyl-CoA reductase (alcohol-forming) activity	2	0	1.00000000000506	1
GO:0102965	MF	alcohol-forming fatty acyl-CoA reductase activity	2	0	1.00000000000506	1
GO:0060488	BP	orthogonal dichotomous subdivision of terminal units involved in lung branching morphogenesis	2	0	1.00000000000509	1
GO:0060489	BP	planar dichotomous subdivision of terminal units involved in lung branching morphogenesis	2	0	1.00000000000509	1
GO:0060490	BP	lateral sprouting involved in lung morphogenesis	2	0	1.00000000000509	1
GO:0005656	CC	nuclear pre-replicative complex	3	0	1.0000000000051	1
GO:0036387	CC	pre-replicative complex	3	0	1.0000000000051	1
GO:0032311	CC	angiogenin-PRI complex	2	0	1.00000000000511	1
GO:0005367	MF	myo-inositol:sodium symporter activity	2	0	1.00000000000512	1
GO:0015146	MF	pentose transmembrane transporter activity	2	0	1.00000000000512	1
GO:0015150	MF	fucose transmembrane transporter activity	2	0	1.00000000000512	1
GO:0015750	BP	pentose transmembrane transport	2	0	1.00000000000512	1
GO:0015756	BP	fucose transmembrane transport	2	0	1.00000000000512	1
GO:0002184	BP	cytoplasmic translational termination	2	0	1.00000000000512	1
GO:0018444	CC	translation release factor complex	2	0	1.00000000000512	1
GO:0002215	BP	defense response to nematode	2	0	1.00000000000514	1
GO:0035841	CC	new growing cell tip	2	0	1.00000000000514	1
GO:0071000	BP	response to magnetism	2	0	1.00000000000516	1
GO:0071259	BP	cellular response to magnetism	2	0	1.00000000000516	1
GO:0060839	BP	endothelial cell fate commitment	7	0	1.00000000000516	1
GO:0003857	MF	3-hydroxyacyl-CoA dehydrogenase activity	7	0	1.00000000000516	1
GO:0098826	CC	endoplasmic reticulum tubular network membrane	5	0	1.00000000000517	1
GO:1902612	BP	regulation of anti-Mullerian hormone signaling pathway	1	0	1.0000000000052	1
GO:1902613	BP	negative regulation of anti-Mullerian hormone signaling pathway	1	0	1.0000000000052	1
GO:0034146	BP	toll-like receptor 5 signaling pathway	2	0	1.00000000000521	1
GO:1990589	CC	ATF4-CREB1 transcription factor complex	2	0	1.00000000000523	1
GO:0032116	CC	SMC loading complex	2	0	1.00000000000523	1
GO:0090694	CC	Scc2-Scc4 cohesin loading complex	2	0	1.00000000000523	1
GO:1902960	BP	negative regulation of aspartic-type endopeptidase activity involved in amyloid precursor protein catabolic process	2	0	1.00000000000524	1
GO:0015185	MF	gamma-aminobutyric acid transmembrane transporter activity	7	0	1.00000000000524	1
GO:0043307	BP	eosinophil activation	6	0	1.00000000000524	1
GO:0090360	BP	platelet-derived growth factor production	3	0	1.00000000000526	1
GO:0090361	BP	regulation of platelet-derived growth factor production	3	0	1.00000000000526	1
GO:0034458	MF	3'-5' RNA helicase activity	3	0	1.00000000000527	1
GO:0005371	MF	tricarboxylate secondary active transmembrane transporter activity	1	0	1.00000000000528	1
GO:0006843	BP	mitochondrial citrate transmembrane transport	1	0	1.00000000000528	1
GO:0071913	MF	citrate secondary active transmembrane transporter activity	1	0	1.00000000000528	1
GO:1990546	BP	mitochondrial tricarboxylic acid transmembrane transport	1	0	1.00000000000528	1
GO:0021785	BP	branchiomotor neuron axon guidance	5	0	1.0000000000053	1
GO:0000992	MF	RNA polymerase III cis-regulatory region sequence-specific DNA binding	6	0	1.00000000000534	1
GO:0001006	MF	RNA polymerase III type 3 promoter sequence-specific DNA binding	6	0	1.00000000000534	1
GO:0060228	MF	phosphatidylcholine-sterol O-acyltransferase activator activity	6	0	1.00000000000535	1
GO:0061817	BP	endoplasmic reticulum-plasma membrane tethering	6	0	1.00000000000536	1
GO:0003357	BP	noradrenergic neuron differentiation	7	0	1.00000000000537	1
GO:1903259	BP	exon-exon junction complex disassembly	1	0	1.00000000000539	1
GO:0060434	BP	bronchus morphogenesis	2	0	1.00000000000539	1
GO:2000471	BP	regulation of hematopoietic stem cell migration	2	0	1.0000000000054	1
GO:2000473	BP	positive regulation of hematopoietic stem cell migration	2	0	1.0000000000054	1
GO:0034462	BP	small-subunit processome assembly	3	0	1.0000000000054	1
GO:0009820	BP	alkaloid metabolic process	7	0	1.0000000000054	1
GO:0033503	CC	HULC complex	4	0	1.00000000000542	1
GO:0060846	BP	blood vessel endothelial cell fate commitment	3	0	1.00000000000542	1
GO:0060847	BP	endothelial cell fate specification	3	0	1.00000000000542	1
GO:0097101	BP	blood vessel endothelial cell fate specification	3	0	1.00000000000542	1
GO:0007206	BP	phospholipase C-activating G protein-coupled glutamate receptor signaling pathway	2	0	1.00000000000544	1
GO:1902869	BP	regulation of amacrine cell differentiation	3	0	1.00000000000544	1
GO:0004088	MF	carbamoyl-phosphate synthase (glutamine-hydrolyzing) activity	2	0	1.00000000000546	1
GO:1900139	BP	negative regulation of arachidonic acid secretion	2	0	1.00000000000546	1
GO:0006500	BP	N-terminal protein palmitoylation	2	0	1.00000000000547	1
GO:2001186	BP	negative regulation of CD8-positive	alpha-beta T cell activation	6	0	1.00000000000547	1
GO:0005827	CC	polar microtubule	5	0	1.00000000000547	1
GO:0120049	BP	snRNA (adenine-N6)-methylation	2	0	1.00000000000548	1
GO:1903763	MF	gap junction channel activity involved in cell communication by electrical coupling	6	0	1.0000000000055	1
GO:1990269	MF	RNA polymerase II C-terminal domain phosphoserine binding	4	0	1.00000000000551	1
GO:0034235	MF	GPI anchor binding	7	0	1.00000000000551	1
GO:0033026	BP	negative regulation of mast cell apoptotic process	2	0	1.00000000000552	1
GO:0030621	MF	U4 snRNA binding	6	0	1.00000000000553	1
GO:0060082	BP	eye blink reflex	1	0	1.00000000000553	1
GO:1904508	BP	regulation of protein localization to basolateral plasma membrane	1	0	1.00000000000553	1
GO:1904510	BP	positive regulation of protein localization to basolateral plasma membrane	1	0	1.00000000000553	1
GO:0016430	MF	tRNA (adenine-N6-)-methyltransferase activity	1	0	1.00000000000559	1
GO:0044861	BP	protein transport into plasma membrane raft	2	0	1.00000000000559	1
GO:0098806	BP	deadenylation involved in gene silencing by miRNA	3	0	1.0000000000056	1
GO:0060661	BP	submandibular salivary gland formation	2	0	1.00000000000562	1
GO:0102524	MF	tRNAPhe (7-(3-amino-3-carboxypropyl)wyosine37-C2)-hydroxylase activity	1	0	1.00000000000562	1
GO:0061355	BP	Wnt protein secretion	4	0	1.00000000000562	1
GO:0061356	BP	regulation of Wnt protein secretion	4	0	1.00000000000562	1
GO:0021718	BP	superior olivary nucleus development	2	0	1.00000000000564	1
GO:0021722	BP	superior olivary nucleus maturation	2	0	1.00000000000564	1
GO:0070949	BP	regulation of neutrophil mediated killing of symbiont cell	3	0	1.00000000000568	1
GO:0098637	CC	protein complex involved in cell-matrix adhesion	1	0	1.00000000000568	1
GO:1990971	CC	EMILIN complex	1	0	1.00000000000568	1
GO:0031595	CC	nuclear proteasome complex	3	0	1.00000000000568	1
GO:0018858	MF	benzoate-CoA ligase activity	2	0	1.00000000000571	1
GO:1904199	BP	positive regulation of regulation of vascular associated smooth muscle cell membrane depolarization	1	0	1.00000000000572	1
GO:1990736	BP	regulation of vascular associated smooth muscle cell membrane depolarization	1	0	1.00000000000572	1
GO:1904155	BP	DN2 thymocyte differentiation	2	0	1.00000000000573	1
GO:0032074	BP	negative regulation of nuclease activity	7	0	1.00000000000574	1
GO:0019417	BP	sulfur oxidation	2	0	1.00000000000574	1
GO:0032143	MF	single thymine insertion binding	2	0	1.00000000000575	1
GO:0032301	CC	MutSalpha complex	2	0	1.00000000000575	1
GO:0046604	BP	positive regulation of mitotic centrosome separation	3	0	1.00000000000578	1
GO:0001888	MF	glucuronyl-galactosyl-proteoglycan 4-alpha-N-acetylglucosaminyltransferase activity	2	0	1.0000000000058	1
GO:0090131	BP	mesenchyme migration	5	0	1.00000000000582	1
GO:0150031	BP	regulation of protein localization to lysosome	3	0	1.00000000000586	1
GO:0038041	BP	cross-receptor inhibition within G protein-coupled receptor heterodimer	2	0	1.00000000000587	1
GO:0150058	CC	amylin receptor complex 3	2	0	1.00000000000587	1
GO:1905665	BP	positive regulation of calcium ion import across plasma membrane	2	0	1.00000000000587	1
GO:0004920	MF	interleukin-10 receptor activity	2	0	1.00000000000588	1
GO:0045958	BP	positive regulation of complement activation	alternative pathway	2	0	1.00000000000588	1
GO:0140214	BP	positive regulation of long-chain fatty acid import into cell	2	0	1.0000000000059	1
GO:0043511	CC	inhibin complex	2	0	1.00000000000591	1
GO:0043512	CC	inhibin A complex	2	0	1.00000000000591	1
GO:0006272	BP	leading strand elongation	3	0	1.00000000000594	1
GO:2000640	BP	positive regulation of SREBP signaling pathway	3	0	1.00000000000595	1
GO:0047710	MF	bis(5'-adenosyl)-triphosphatase activity	2	0	1.00000000000598	1
GO:2001162	BP	positive regulation of histone H3-K79 methylation	2	0	1.00000000000602	1
GO:2000609	BP	regulation of thyroid hormone generation	6	0	1.00000000000603	1
GO:0070033	CC	synaptobrevin 2-SNAP-25-syntaxin-1a-complexin II complex	3	0	1.00000000000604	1
GO:0003360	BP	brainstem development	6	0	1.00000000000606	1
GO:0001306	BP	age-dependent response to oxidative stress	1	0	1.00000000000606	1
GO:0001315	BP	age-dependent response to reactive oxygen species	1	0	1.00000000000606	1
GO:0003068	BP	regulation of systemic arterial blood pressure by acetylcholine	1	0	1.00000000000606	1
GO:0003069	BP	acetylcholine-mediated vasodilation involved in regulation of systemic arterial blood pressure	1	0	1.00000000000606	1
GO:0003070	BP	regulation of systemic arterial blood pressure by neurotransmitter	1	0	1.00000000000606	1
GO:0007571	BP	age-dependent general metabolic decline	1	0	1.00000000000606	1
GO:0016539	BP	intein-mediated protein splicing	2	0	1.00000000000607	1
GO:0030908	BP	protein splicing	2	0	1.00000000000607	1
GO:0033240	BP	positive regulation of cellular amine metabolic process	7	0	1.00000000000611	1
GO:0045298	CC	tubulin complex	2	0	1.00000000000612	1
GO:0001016	MF	RNA polymerase III transcription regulatory region sequence-specific DNA binding	7	0	1.00000000000613	1
GO:1900223	BP	positive regulation of amyloid-beta clearance	7	0	1.00000000000614	1
GO:0042289	MF	MHC class II protein binding	6	0	1.00000000000616	1
GO:0060687	BP	regulation of branching involved in prostate gland morphogenesis	6	0	1.00000000000617	1
GO:0021530	BP	spinal cord oligodendrocyte cell fate specification	3	0	1.00000000000618	1
GO:0000221	CC	vacuolar proton-transporting V-type ATPase	V1 domain	3	0	1.00000000000621	1
GO:2000040	BP	regulation of planar cell polarity pathway involved in axis elongation	2	0	1.00000000000624	1
GO:2000041	BP	negative regulation of planar cell polarity pathway involved in axis elongation	2	0	1.00000000000624	1
GO:0008413	MF	8-oxo-7	8-dihydroguanosine triphosphate pyrophosphatase activity	2	0	1.00000000000624	1
GO:0035539	MF	8-oxo-7	8-dihydrodeoxyguanosine triphosphate pyrophosphatase activity	2	0	1.00000000000624	1
GO:0034699	BP	response to luteinizing hormone	4	0	1.00000000000625	1
GO:0003195	BP	tricuspid valve formation	2	0	1.00000000000625	1
GO:0015272	MF	ATP-activated inward rectifier potassium channel activity	6	0	1.00000000000627	1
GO:0072737	BP	response to diamide	2	0	1.00000000000628	1
GO:0072738	BP	cellular response to diamide	2	0	1.00000000000628	1
GO:0001727	MF	lipid kinase activity	6	0	1.00000000000629	1
GO:0071492	BP	cellular response to UV-A	2	0	1.00000000000629	1
GO:0015871	BP	choline transport	7	0	1.0000000000063	1
GO:0033030	BP	negative regulation of neutrophil apoptotic process	2	0	1.0000000000063	1
GO:0042322	BP	negative regulation of circadian sleep/wake cycle	REM sleep	2	0	1.00000000000631	1
GO:0001181	MF	RNA polymerase I general transcription initiation factor activity	5	0	1.00000000000633	1
GO:0070244	BP	negative regulation of thymocyte apoptotic process	7	0	1.00000000000636	1
GO:0051429	MF	corticotropin-releasing hormone receptor binding	6	0	1.00000000000637	1
GO:0036491	BP	regulation of translation initiation in response to endoplasmic reticulum stress	7	0	1.00000000000638	1
GO:0070649	BP	formin-nucleated actin cable assembly	3	0	1.00000000000639	1
GO:0110009	BP	formin-nucleated actin cable organization	3	0	1.00000000000639	1
GO:2001300	BP	lipoxin metabolic process	7	0	1.0000000000064	1
GO:2001301	BP	lipoxin biosynthetic process	7	0	1.0000000000064	1
GO:0004310	MF	farnesyl-diphosphate farnesyltransferase activity	1	0	1.0000000000064	1
GO:0051996	MF	squalene synthase activity	1	0	1.0000000000064	1
GO:0100026	BP	positive regulation of DNA repair by transcription from RNA polymerase II promoter	2	0	1.00000000000642	1
GO:0047023	MF	androsterone dehydrogenase activity	7	0	1.00000000000643	1
GO:0061518	BP	microglial cell proliferation	7	0	1.00000000000643	1
GO:0016011	CC	dystroglycan complex	7	0	1.00000000000647	1
GO:0071586	BP	CAAX-box protein processing	3	0	1.00000000000647	1
GO:0080120	BP	CAAX-box protein maturation	3	0	1.00000000000647	1
GO:0047044	MF	androstan-3-alpha	17-beta-diol dehydrogenase activity	3	0	1.00000000000648	1
GO:0006065	BP	UDP-glucuronate biosynthetic process	3	0	1.00000000000649	1
GO:0002541	BP	activation of plasma proteins involved in acute inflammatory response	3	0	1.00000000000652	1
GO:0033277	BP	abortive mitotic cell cycle	2	0	1.00000000000653	1
GO:0010853	MF	cyclase activator activity	6	0	1.00000000000657	1
GO:0030250	MF	guanylate cyclase activator activity	6	0	1.00000000000657	1
GO:0090274	BP	positive regulation of somatostatin secretion	2	0	1.00000000000659	1
GO:0071494	BP	cellular response to UV-C	7	0	1.00000000000662	1
GO:0071725	BP	response to triacyl bacterial lipopeptide	3	0	1.00000000000666	1
GO:0071727	BP	cellular response to triacyl bacterial lipopeptide	3	0	1.00000000000666	1
GO:0043311	BP	positive regulation of eosinophil degranulation	2	0	1.00000000000669	1
GO:1902568	BP	positive regulation of eosinophil activation	2	0	1.00000000000669	1
GO:0002169	CC	3-methylcrotonyl-CoA carboxylase complex	mitochondrial	2	0	1.00000000000669	1
GO:0004485	MF	methylcrotonoyl-CoA carboxylase activity	2	0	1.00000000000669	1
GO:1905202	CC	methylcrotonoyl-CoA carboxylase complex	2	0	1.00000000000669	1
GO:0035718	MF	macrophage migration inhibitory factor binding	2	0	1.00000000000669	1
GO:0003064	BP	regulation of heart rate by hormone	2	0	1.00000000000669	1
GO:0060770	BP	negative regulation of epithelial cell proliferation involved in prostate gland development	6	0	1.0000000000067	1
GO:0140200	BP	adenylate cyclase-activating adrenergic receptor signaling pathway involved in regulation of heart rate	3	0	1.00000000000671	1
GO:0042661	BP	regulation of mesodermal cell fate specification	6	0	1.00000000000671	1
GO:0004778	MF	succinyl-CoA hydrolase activity	2	0	1.00000000000672	1
GO:0044466	MF	glutaryl-CoA hydrolase activity	2	0	1.00000000000672	1
GO:0090155	BP	negative regulation of sphingolipid biosynthetic process	6	0	1.00000000000673	1
GO:0071733	BP	transcriptional activation by promoter-enhancer looping	3	0	1.00000000000674	1
GO:0090202	BP	gene looping	3	0	1.00000000000674	1
GO:0090579	BP	dsDNA loop formation	3	0	1.00000000000674	1
GO:0140078	MF	class I DNA-(apurinic or apyrimidinic site) endonuclease activity	7	0	1.00000000000674	1
GO:1905793	BP	protein localization to pericentriolar material	2	0	1.00000000000676	1
GO:1901143	BP	insulin catabolic process	3	0	1.00000000000679	1
GO:0002661	BP	regulation of B cell tolerance induction	2	0	1.0000000000068	1
GO:0002663	BP	positive regulation of B cell tolerance induction	2	0	1.0000000000068	1
GO:0009730	BP	detection of carbohydrate stimulus	4	0	1.0000000000068	1
GO:0009732	BP	detection of hexose stimulus	4	0	1.0000000000068	1
GO:0034287	BP	detection of monosaccharide stimulus	4	0	1.0000000000068	1
GO:0051594	BP	detection of glucose	4	0	1.0000000000068	1
GO:0042382	CC	paraspeckles	6	0	1.00000000000681	1
GO:0008384	MF	IkappaB kinase activity	3	0	1.00000000000681	1
GO:0006167	BP	AMP biosynthetic process	6	0	1.00000000000684	1
GO:0043504	BP	mitochondrial DNA repair	6	0	1.00000000000685	1
GO:2000394	BP	positive regulation of lamellipodium morphogenesis	7	0	1.00000000000685	1
GO:0030321	BP	transepithelial chloride transport	4	0	1.00000000000687	1
GO:0047322	MF	[hydroxymethylglutaryl-CoA reductase (NADPH)] kinase activity	2	0	1.00000000000687	1
GO:0050405	MF	[acetyl-CoA carboxylase] kinase activity	2	0	1.00000000000687	1
GO:0102797	MF	geranial:oxygen oxidoreductase activity	1	0	1.00000000000689	1
GO:0102798	MF	heptaldehyde:oxygen oxidoreductase activity	1	0	1.00000000000689	1
GO:0071926	BP	endocannabinoid signaling pathway	6	0	1.00000000000689	1
GO:1904762	BP	positive regulation of myofibroblast differentiation	2	0	1.0000000000069	1
GO:0006668	BP	sphinganine-1-phosphate metabolic process	2	0	1.0000000000069	1
GO:1904116	BP	response to vasopressin	3	0	1.00000000000694	1
GO:1904117	BP	cellular response to vasopressin	3	0	1.00000000000694	1
GO:0000451	BP	rRNA 2'-O-methylation	4	0	1.00000000000694	1
GO:0036316	BP	SREBP-SCAP complex retention in endoplasmic reticulum	2	0	1.00000000000698	1
GO:0097355	BP	protein localization to heterochromatin	2	0	1.000000000007	1
GO:2000978	BP	negative regulation of forebrain neuron differentiation	3	0	1.000000000007	1
GO:0048632	BP	negative regulation of skeletal muscle tissue growth	2	0	1.000000000007	1
GO:0150001	CC	primary dendrite	2	0	1.00000000000701	1
GO:0021524	BP	visceral motor neuron differentiation	3	0	1.00000000000702	1
GO:0019405	BP	alditol catabolic process	6	0	1.00000000000702	1
GO:0047025	MF	3-oxoacyl-[acyl-carrier-protein] reductase (NADH) activity	2	0	1.00000000000703	1
GO:0072526	BP	pyridine-containing compound catabolic process	7	0	1.00000000000704	1
GO:0110090	BP	positive regulation of hippocampal neuron apoptotic process	2	0	1.00000000000706	1
GO:0060400	BP	negative regulation of growth hormone receptor signaling pathway	2	0	1.00000000000709	1
GO:0006030	BP	chitin metabolic process	6	0	1.0000000000071	1
GO:0006032	BP	chitin catabolic process	6	0	1.0000000000071	1
GO:1900194	BP	negative regulation of oocyte maturation	3	0	1.00000000000711	1
GO:0047747	MF	cholate-CoA ligase activity	2	0	1.00000000000711	1
GO:1902296	BP	DNA strand elongation involved in cell cycle DNA replication	1	0	1.00000000000712	1
GO:1902319	BP	DNA strand elongation involved in nuclear cell cycle DNA replication	1	0	1.00000000000712	1
GO:1902983	BP	DNA strand elongation involved in mitotic DNA replication	1	0	1.00000000000712	1
GO:1990666	CC	PCSK9-LDLR complex	2	0	1.00000000000715	1
GO:0035754	BP	B cell chemotaxis	7	0	1.00000000000715	1
GO:0009744	BP	response to sucrose	6	0	1.00000000000716	1
GO:0034285	BP	response to disaccharide	6	0	1.00000000000716	1
GO:0016890	MF	site-specific endodeoxyribonuclease activity	specific for altered base	2	0	1.00000000000718	1
GO:0015840	BP	urea transport	7	0	1.00000000000718	1
GO:0004818	MF	glutamate-tRNA ligase activity	2	0	1.00000000000719	1
GO:0006424	BP	glutamyl-tRNA aminoacylation	2	0	1.00000000000719	1
GO:0051286	CC	cell tip	7	0	1.0000000000072	1
GO:0032499	BP	detection of peptidoglycan	2	0	1.00000000000722	1
GO:0030942	MF	endoplasmic reticulum signal peptide binding	3	0	1.00000000000723	1
GO:0016913	MF	follicle-stimulating hormone activity	2	0	1.00000000000723	1
GO:0016914	CC	follicle-stimulating hormone complex	2	0	1.00000000000723	1
GO:0061696	CC	pituitary gonadotropin complex	2	0	1.00000000000723	1
GO:0070813	BP	hydrogen sulfide metabolic process	7	0	1.00000000000724	1
GO:0016098	BP	monoterpenoid metabolic process	6	0	1.00000000000724	1
GO:1990037	CC	Lewy body core	3	0	1.00000000000725	1
GO:0032510	BP	endosome to lysosome transport via multivesicular body sorting pathway	7	0	1.00000000000726	1
GO:0051135	BP	positive regulation of NK T cell activation	7	0	1.00000000000728	1
GO:0008117	MF	sphinganine-1-phosphate aldolase activity	2	0	1.00000000000729	1
GO:0033484	BP	nitric oxide homeostasis	3	0	1.0000000000073	1
GO:2001015	BP	negative regulation of skeletal muscle cell differentiation	6	0	1.00000000000731	1
GO:0006797	BP	polyphosphate metabolic process	6	0	1.00000000000732	1
GO:0072161	BP	mesenchymal cell differentiation involved in kidney development	7	0	1.00000000000732	1
GO:2001012	BP	mesenchymal cell differentiation involved in renal system development	7	0	1.00000000000732	1
GO:0014737	BP	positive regulation of muscle atrophy	2	0	1.00000000000733	1
GO:0120001	CC	apical plasma membrane urothelial plaque	3	0	1.00000000000733	1
GO:0032453	MF	histone demethylase activity (H3-K4 specific)	6	0	1.00000000000738	1
GO:0043987	BP	histone H3-S10 phosphorylation	5	0	1.0000000000074	1
GO:0070137	MF	ubiquitin-like protein-specific endopeptidase activity	3	0	1.00000000000742	1
GO:0070139	MF	SUMO-specific endopeptidase activity	3	0	1.00000000000742	1
GO:1904386	BP	response to L-phenylalanine derivative	5	0	1.00000000000744	1
GO:0106001	BP	intestinal hexose absorption	6	0	1.00000000000745	1
GO:0005606	CC	laminin-1 complex	3	0	1.00000000000746	1
GO:1905550	BP	regulation of protein localization to endoplasmic reticulum	2	0	1.00000000000746	1
GO:1905552	BP	positive regulation of protein localization to endoplasmic reticulum	2	0	1.00000000000746	1
GO:0050923	BP	regulation of negative chemotaxis	4	0	1.00000000000748	1
GO:0004503	MF	monophenol monooxygenase activity	2	0	1.00000000000749	1
GO:0016716	MF	oxidoreductase activity	acting on paired donors	with incorporation or reduction of molecular oxygen	another compound as one donor	and incorporation of one atom of oxygen	2	0	1.00000000000749	1
GO:0009637	BP	response to blue light	2	0	1.0000000000075	1
GO:0009785	BP	blue light signaling pathway	2	0	1.0000000000075	1
GO:0009882	MF	blue light photoreceptor activity	2	0	1.0000000000075	1
GO:0071483	BP	cellular response to blue light	2	0	1.0000000000075	1
GO:0070538	MF	oleic acid binding	2	0	1.00000000000751	1
GO:0009146	BP	purine nucleoside triphosphate catabolic process	6	0	1.00000000000753	1
GO:0039656	BP	modulation by virus of host gene expression	3	0	1.00000000000753	1
GO:1903241	BP	U2-type prespliceosome assembly	3	0	1.00000000000758	1
GO:0000494	BP	box C/D snoRNA 3'-end processing	3	0	1.00000000000759	1
GO:0033967	BP	box C/D snoRNA metabolic process	3	0	1.00000000000759	1
GO:0034963	BP	box C/D snoRNA processing	3	0	1.00000000000759	1
GO:0002246	BP	wound healing involved in inflammatory response	7	0	1.00000000000759	1
GO:1904397	BP	negative regulation of neuromuscular junction development	2	0	1.0000000000076	1
GO:0045977	BP	positive regulation of mitotic cell cycle	embryonic	1	0	1.00000000000761	1
GO:0061105	BP	regulation of stomach neuroendocrine cell differentiation	1	0	1.00000000000761	1
GO:0061106	BP	negative regulation of stomach neuroendocrine cell differentiation	1	0	1.00000000000761	1
GO:1905933	BP	regulation of cell fate determination	1	0	1.00000000000761	1
GO:1905934	BP	negative regulation of cell fate determination	1	0	1.00000000000761	1
GO:2000226	BP	regulation of pancreatic A cell differentiation	1	0	1.00000000000761	1
GO:2000227	BP	negative regulation of pancreatic A cell differentiation	1	0	1.00000000000761	1
GO:0033328	MF	peroxisome membrane targeting sequence binding	2	0	1.00000000000761	1
GO:0060729	BP	intestinal epithelial structure maintenance	6	0	1.00000000000761	1
GO:0090283	BP	regulation of protein glycosylation in Golgi	3	0	1.00000000000763	1
GO:0004301	MF	epoxide hydrolase activity	6	0	1.00000000000764	1
GO:0032097	BP	positive regulation of response to food	4	0	1.00000000000765	1
GO:0032100	BP	positive regulation of appetite	4	0	1.00000000000765	1
GO:0051032	MF	nucleic acid transmembrane transporter activity	2	0	1.00000000000766	1
GO:0051033	MF	RNA transmembrane transporter activity	2	0	1.00000000000766	1
GO:0002019	BP	regulation of renal output by angiotensin	3	0	1.00000000000766	1
GO:0036228	BP	protein localization to nuclear inner membrane	2	0	1.00000000000773	1
GO:0043461	BP	proton-transporting ATP synthase complex assembly	7	0	1.00000000000776	1
GO:0099508	MF	voltage-gated ion channel activity involved in regulation of presynaptic membrane potential	3	0	1.00000000000778	1
GO:0016509	MF	long-chain-3-hydroxyacyl-CoA dehydrogenase activity	2	0	1.00000000000785	1
GO:0004571	MF	mannosyl-oligosaccharide 1	2-alpha-mannosidase activity	7	0	1.00000000000787	1
GO:0034091	BP	regulation of maintenance of sister chromatid cohesion	6	0	1.00000000000791	1
GO:0034182	BP	regulation of maintenance of mitotic sister chromatid cohesion	6	0	1.00000000000791	1
GO:1990637	BP	response to prolactin	3	0	1.00000000000795	1
GO:0008124	MF	4-alpha-hydroxytetrahydrobiopterin dehydratase activity	2	0	1.00000000000797	1
GO:0097451	CC	glial limiting end-foot	3	0	1.00000000000798	1
GO:0097512	CC	cardiac myofibril	6	0	1.00000000000798	1
GO:1904797	BP	negative regulation of core promoter binding	2	0	1.00000000000798	1
GO:0035717	MF	chemokine (C-C motif) ligand 7 binding	2	0	1.000000000008	1
GO:0001957	BP	intramembranous ossification	6	0	1.00000000000801	1
GO:0036072	BP	direct ossification	6	0	1.00000000000801	1
GO:0019972	MF	interleukin-12 binding	2	0	1.00000000000802	1
GO:0043514	CC	interleukin-12 complex	2	0	1.00000000000802	1
GO:1902218	BP	regulation of intrinsic apoptotic signaling pathway in response to osmotic stress	6	0	1.00000000000808	1
GO:0006489	BP	dolichyl diphosphate biosynthetic process	7	0	1.00000000000808	1
GO:0046465	BP	dolichyl diphosphate metabolic process	7	0	1.00000000000808	1
GO:0070602	BP	regulation of centromeric sister chromatid cohesion	3	0	1.00000000000808	1
GO:0016661	MF	oxidoreductase activity	acting on other nitrogenous compounds as donors	5	0	1.00000000000809	1
GO:1904049	BP	negative regulation of spontaneous neurotransmitter secretion	2	0	1.0000000000081	1
GO:1903660	BP	negative regulation of complement-dependent cytotoxicity	3	0	1.00000000000811	1
GO:0060151	BP	peroxisome localization	2	0	1.00000000000812	1
GO:0060152	BP	microtubule-based peroxisome localization	2	0	1.00000000000812	1
GO:0033165	CC	interphotoreceptor matrix	6	0	1.00000000000815	1
GO:1900533	BP	palmitic acid metabolic process	2	0	1.00000000000815	1
GO:1900535	BP	palmitic acid biosynthetic process	2	0	1.00000000000815	1
GO:0099545	BP	trans-synaptic signaling by trans-synaptic complex	7	0	1.00000000000817	1
GO:0061649	MF	ubiquitin modification-dependent histone binding	3	0	1.00000000000825	1
GO:0061193	BP	taste bud development	2	0	1.00000000000826	1
GO:0045113	BP	regulation of integrin biosynthetic process	3	0	1.00000000000828	1
GO:0048752	BP	semicircular canal morphogenesis	7	0	1.00000000000829	1
GO:0043734	MF	DNA-N1-methyladenine dioxygenase activity	3	0	1.00000000000829	1
GO:0008425	MF	2-polyprenyl-6-methoxy-1	4-benzoquinone methyltransferase activity	2	0	1.00000000000829	1
GO:0030580	MF	quinone cofactor methyltransferase activity	2	0	1.00000000000829	1
GO:1905319	BP	mesenchymal stem cell migration	3	0	1.0000000000083	1
GO:1905320	BP	regulation of mesenchymal stem cell migration	3	0	1.0000000000083	1
GO:1905322	BP	positive regulation of mesenchymal stem cell migration	3	0	1.0000000000083	1
GO:1904026	BP	regulation of collagen fibril organization	7	0	1.0000000000083	1
GO:0019344	BP	cysteine biosynthetic process	3	0	1.0000000000083	1
GO:0060844	BP	arterial endothelial cell fate commitment	2	0	1.00000000000834	1
GO:0044313	BP	protein K6-linked deubiquitination	3	0	1.00000000000836	1
GO:0002525	BP	acute inflammatory response to non-antigenic stimulus	3	0	1.00000000000838	1
GO:0002877	BP	regulation of acute inflammatory response to non-antigenic stimulus	3	0	1.00000000000838	1
GO:1905904	BP	positive regulation of mesoderm formation	6	0	1.0000000000084	1
GO:0006046	BP	N-acetylglucosamine catabolic process	3	0	1.0000000000084	1
GO:0050542	MF	icosanoid binding	7	0	1.00000000000841	1
GO:0016807	MF	cysteine-type carboxypeptidase activity	2	0	1.00000000000844	1
GO:0046899	MF	nucleoside triphosphate adenylate kinase activity	2	0	1.00000000000846	1
GO:0052593	MF	tryptamine:oxygen oxidoreductase (deaminating) activity	2	0	1.00000000000848	1
GO:0052594	MF	aminoacetone:oxygen oxidoreductase(deaminating) activity	2	0	1.00000000000848	1
GO:0052595	MF	aliphatic-amine oxidase activity	2	0	1.00000000000848	1
GO:0052596	MF	phenethylamine:oxygen oxidoreductase (deaminating) activity	2	0	1.00000000000848	1
GO:0015665	MF	alcohol transmembrane transporter activity	3	0	1.00000000000849	1
GO:0002339	BP	B cell selection	2	0	1.00000000000849	1
GO:0002352	BP	B cell negative selection	2	0	1.00000000000849	1
GO:0097145	CC	BAK complex	2	0	1.00000000000849	1
GO:0098770	MF	FBXO family protein binding	2	0	1.0000000000085	1
GO:0031682	MF	G-protein gamma-subunit binding	6	0	1.0000000000085	1
GO:0017054	CC	negative cofactor 2 complex	2	0	1.00000000000852	1
GO:1901748	BP	leukotriene D4 metabolic process	5	0	1.00000000000855	1
GO:1901750	BP	leukotriene D4 biosynthetic process	5	0	1.00000000000855	1
GO:0046884	BP	follicle-stimulating hormone secretion	7	0	1.00000000000856	1
GO:1900365	BP	positive regulation of mRNA polyadenylation	4	0	1.00000000000856	1
GO:0043985	BP	histone H4-R3 methylation	6	0	1.00000000000857	1
GO:0038018	BP	Wnt receptor catabolic process	2	0	1.00000000000857	1
GO:0070259	MF	tyrosyl-DNA phosphodiesterase activity	2	0	1.00000000000858	1
GO:0008160	MF	protein tyrosine phosphatase activator activity	2	0	1.00000000000863	1
GO:0016480	BP	negative regulation of transcription by RNA polymerase III	3	0	1.00000000000866	1
GO:0000255	BP	allantoin metabolic process	2	0	1.00000000000866	1
GO:0002606	BP	positive regulation of dendritic cell antigen processing and presentation	7	0	1.00000000000867	1
GO:0034673	CC	inhibin-betaglycan-ActRII complex	3	0	1.00000000000867	1
GO:0019389	BP	glucuronoside metabolic process	2	0	1.00000000000867	1
GO:0019391	BP	glucuronoside catabolic process	2	0	1.00000000000867	1
GO:0021828	BP	gonadotrophin-releasing hormone neuronal migration to the hypothalamus	3	0	1.00000000000869	1
GO:0021856	BP	hypothalamic tangential migration using cell-axon interactions	3	0	1.00000000000869	1
GO:1903375	BP	facioacoustic ganglion development	3	0	1.00000000000869	1
GO:1905616	BP	regulation of miRNA mediated inhibition of translation	3	0	1.00000000000869	1
GO:1905618	BP	positive regulation of miRNA mediated inhibition of translation	3	0	1.00000000000869	1
GO:0036123	BP	histone H3-K9 dimethylation	6	0	1.00000000000871	1
GO:1904182	BP	regulation of pyruvate dehydrogenase activity	7	0	1.00000000000874	1
GO:0004645	MF	1	4-alpha-oligoglucan phosphorylase activity	6	0	1.00000000000876	1
GO:0016507	CC	mitochondrial fatty acid beta-oxidation multienzyme complex	1	0	1.00000000000878	1
GO:0036125	CC	fatty acid beta-oxidation multienzyme complex	1	0	1.00000000000878	1
GO:0040010	BP	positive regulation of growth rate	2	0	1.00000000000879	1
GO:0038028	BP	insulin receptor signaling pathway via phosphatidylinositol 3-kinase	4	0	1.00000000000879	1
GO:0008537	CC	proteasome activator complex	3	0	1.0000000000088	1
GO:0033684	BP	regulation of luteinizing hormone secretion	6	0	1.00000000000881	1
GO:0046113	BP	nucleobase catabolic process	6	0	1.00000000000881	1
GO:0039003	BP	pronephric field specification	2	0	1.00000000000889	1
GO:0039017	BP	pattern specification involved in pronephros development	2	0	1.00000000000889	1
GO:0072004	BP	kidney field specification	2	0	1.00000000000889	1
GO:0072304	BP	regulation of mesenchymal cell apoptotic process involved in metanephric nephron morphogenesis	2	0	1.00000000000889	1
GO:0072305	BP	negative regulation of mesenchymal cell apoptotic process involved in metanephric nephron morphogenesis	2	0	1.00000000000889	1
GO:0072309	BP	mesenchymal stem cell maintenance involved in metanephric nephron morphogenesis	2	0	1.00000000000889	1
GO:1900204	BP	apoptotic process involved in metanephric collecting duct development	2	0	1.00000000000889	1
GO:1900205	BP	apoptotic process involved in metanephric nephron tubule development	2	0	1.00000000000889	1
GO:1900214	BP	regulation of apoptotic process involved in metanephric collecting duct development	2	0	1.00000000000889	1
GO:1900215	BP	negative regulation of apoptotic process involved in metanephric collecting duct development	2	0	1.00000000000889	1
GO:1900217	BP	regulation of apoptotic process involved in metanephric nephron tubule development	2	0	1.00000000000889	1
GO:1900218	BP	negative regulation of apoptotic process involved in metanephric nephron tubule development	2	0	1.00000000000889	1
GO:1901147	BP	mesenchymal cell apoptotic process involved in metanephric nephron morphogenesis	2	0	1.00000000000889	1
GO:2000592	BP	regulation of metanephric DCT cell differentiation	2	0	1.00000000000889	1
GO:2000594	BP	positive regulation of metanephric DCT cell differentiation	2	0	1.00000000000889	1
GO:0021798	BP	forebrain dorsal/ventral pattern formation	7	0	1.0000000000089	1
GO:0009407	BP	toxin catabolic process	2	0	1.00000000000891	1
GO:0043387	BP	mycotoxin catabolic process	2	0	1.00000000000891	1
GO:0046223	BP	aflatoxin catabolic process	2	0	1.00000000000891	1
GO:1901377	BP	organic heteropentacyclic compound catabolic process	2	0	1.00000000000891	1
GO:0032471	BP	negative regulation of endoplasmic reticulum calcium ion concentration	7	0	1.00000000000894	1
GO:0060501	BP	positive regulation of epithelial cell proliferation involved in lung morphogenesis	6	0	1.00000000000894	1
GO:0015670	BP	carbon dioxide transport	5	0	1.00000000000895	1
GO:0031265	CC	CD95 death-inducing signaling complex	6	0	1.00000000000896	1
GO:2000225	BP	negative regulation of testosterone biosynthetic process	2	0	1.00000000000898	1
GO:0072709	BP	cellular response to sorbitol	3	0	1.00000000000898	1
GO:0001139	MF	RNA polymerase II complex recruiting activity	2	0	1.00000000000901	1
GO:0001173	BP	DNA-templated transcriptional start site selection	2	0	1.00000000000901	1
GO:0001174	BP	transcriptional start site selection at RNA polymerase II promoter	2	0	1.00000000000901	1
GO:0070960	BP	positive regulation of neutrophil mediated cytotoxicity	2	0	1.00000000000901	1
GO:0070961	BP	positive regulation of neutrophil mediated killing of symbiont cell	2	0	1.00000000000901	1
GO:0003127	BP	detection of nodal flow	2	0	1.00000000000903	1
GO:0048687	BP	positive regulation of sprouting of injured axon	2	0	1.00000000000906	1
GO:0048691	BP	positive regulation of axon extension involved in regeneration	2	0	1.00000000000906	1
GO:0043320	BP	natural killer cell degranulation	6	0	1.00000000000911	1
GO:0006741	BP	NADP biosynthetic process	3	0	1.00000000000911	1
GO:0099505	BP	regulation of presynaptic membrane potential	6	0	1.00000000000912	1
GO:0010645	BP	regulation of cell communication by chemical coupling	2	0	1.00000000000913	1
GO:0010652	BP	positive regulation of cell communication by chemical coupling	2	0	1.00000000000913	1
GO:0003275	BP	apoptotic process involved in outflow tract morphogenesis	3	0	1.00000000000917	1
GO:1902256	BP	regulation of apoptotic process involved in outflow tract morphogenesis	3	0	1.00000000000917	1
GO:0030913	BP	paranodal junction assembly	7	0	1.00000000000917	1
GO:0099579	MF	G protein-coupled neurotransmitter receptor activity involved in regulation of postsynaptic membrane potential	2	0	1.00000000000917	1
GO:1903094	BP	negative regulation of protein K48-linked deubiquitination	2	0	1.00000000000919	1
GO:2000157	BP	negative regulation of ubiquitin-specific protease activity	2	0	1.00000000000919	1
GO:0031247	BP	actin rod assembly	2	0	1.00000000000923	1
GO:0015846	BP	polyamine transport	7	0	1.00000000000923	1
GO:0010501	BP	RNA secondary structure unwinding	7	0	1.00000000000924	1
GO:0071865	BP	regulation of apoptotic process in bone marrow cell	7	0	1.00000000000924	1
GO:1990910	BP	response to hypobaric hypoxia	4	0	1.00000000000926	1
GO:0006824	BP	cobalt ion transport	6	0	1.00000000000927	1
GO:0072589	CC	box H/ACA scaRNP complex	3	0	1.00000000000929	1
GO:0006114	BP	glycerol biosynthetic process	6	0	1.00000000000929	1
GO:0045915	BP	positive regulation of catecholamine metabolic process	4	0	1.00000000000929	1
GO:0045964	BP	positive regulation of dopamine metabolic process	4	0	1.00000000000929	1
GO:0030868	CC	smooth endoplasmic reticulum membrane	6	0	1.00000000000931	1
GO:0045341	BP	MHC class I biosynthetic process	6	0	1.00000000000931	1
GO:0045343	BP	regulation of MHC class I biosynthetic process	6	0	1.00000000000931	1
GO:0061074	BP	regulation of neural retina development	7	0	1.00000000000936	1
GO:0042747	BP	circadian sleep/wake cycle	REM sleep	7	0	1.00000000000937	1
GO:1990428	BP	miRNA transport	3	0	1.00000000000942	1
GO:0071051	BP	polyadenylation-dependent snoRNA 3'-end processing	7	0	1.00000000000943	1
GO:0032427	MF	GBD domain binding	2	0	1.00000000000944	1
GO:0006600	BP	creatine metabolic process	7	0	1.00000000000953	1
GO:0031428	CC	box C/D snoRNP complex	7	0	1.00000000000954	1
GO:0030337	MF	DNA polymerase processivity factor activity	3	0	1.00000000000956	1
GO:0046294	BP	formaldehyde catabolic process	3	0	1.00000000000959	1
GO:0008240	MF	tripeptidyl-peptidase activity	3	0	1.0000000000096	1
GO:0015819	BP	lysine transport	2	0	1.00000000000964	1
GO:0070162	BP	adiponectin secretion	6	0	1.00000000000966	1
GO:0070163	BP	regulation of adiponectin secretion	6	0	1.00000000000966	1
GO:0008043	CC	intracellular ferritin complex	2	0	1.00000000000966	1
GO:0070288	CC	ferritin complex	2	0	1.00000000000966	1
GO:0008513	MF	secondary active organic cation transmembrane transporter activity	2	0	1.00000000000969	1
GO:1990030	CC	pericellular basket	2	0	1.00000000000971	1
GO:0001692	BP	histamine metabolic process	6	0	1.00000000000972	1
GO:0031315	CC	extrinsic component of mitochondrial outer membrane	2	0	1.00000000000976	1
GO:0097342	CC	ripoptosome	6	0	1.00000000000978	1
GO:1904425	BP	negative regulation of GTP binding	2	0	1.00000000000978	1
GO:0051176	BP	positive regulation of sulfur metabolic process	3	0	1.00000000000979	1
GO:1990418	BP	response to insulin-like growth factor stimulus	2	0	1.00000000000981	1
GO:0000801	CC	central element	7	0	1.00000000000984	1
GO:0034515	CC	proteasome storage granule	2	0	1.00000000000984	1
GO:1903764	BP	regulation of potassium ion export across plasma membrane	7	0	1.00000000000988	1
GO:0070487	BP	monocyte aggregation	6	0	1.00000000000989	1
GO:0043946	BP	positive regulation of catalytic activity in other organism involved in symbiotic interaction	1	0	1.00000000000989	1
GO:0043947	BP	positive regulation by host of symbiont catalytic activity	1	0	1.00000000000989	1
GO:0033367	BP	protein localization to mast cell secretory granule	1	0	1.00000000000992	1
GO:0033368	BP	protease localization to mast cell secretory granule	1	0	1.00000000000992	1
GO:0033370	BP	maintenance of protein location in mast cell secretory granule	1	0	1.00000000000992	1
GO:0033371	BP	T cell secretory granule organization	1	0	1.00000000000992	1
GO:0033373	BP	maintenance of protease location in mast cell secretory granule	1	0	1.00000000000992	1
GO:0033374	BP	protein localization to T cell secretory granule	1	0	1.00000000000992	1
GO:0033375	BP	protease localization to T cell secretory granule	1	0	1.00000000000992	1
GO:0033377	BP	maintenance of protein location in T cell secretory granule	1	0	1.00000000000992	1
GO:0033379	BP	maintenance of protease location in T cell secretory granule	1	0	1.00000000000992	1
GO:0033380	BP	granzyme B localization to T cell secretory granule	1	0	1.00000000000992	1
GO:0033382	BP	maintenance of granzyme B location in T cell secretory granule	1	0	1.00000000000992	1
GO:0016532	MF	superoxide dismutase copper chaperone activity	1	0	1.00000000000995	1
GO:0018323	BP	enzyme active site formation via L-cysteine sulfinic acid	1	0	1.00000000000995	1
GO:0036470	MF	tyrosine 3-monooxygenase activator activity	1	0	1.00000000000995	1
GO:0036471	BP	cellular response to glyoxal	1	0	1.00000000000995	1
GO:0036478	MF	L-dopa decarboxylase activator activity	1	0	1.00000000000995	1
GO:0036524	MF	protein deglycase activity	1	0	1.00000000000995	1
GO:0036526	BP	peptidyl-cysteine deglycation	1	0	1.00000000000995	1
GO:0036527	BP	peptidyl-arginine deglycation	1	0	1.00000000000995	1
GO:0036528	BP	peptidyl-lysine deglycation	1	0	1.00000000000995	1
GO:0036529	BP	protein deglycation	glyoxal removal	1	0	1.00000000000995	1
GO:0036530	BP	protein deglycation	methylglyoxal removal	1	0	1.00000000000995	1
GO:0036531	BP	glutathione deglycation	1	0	1.00000000000995	1
GO:0046295	BP	glycolate biosynthetic process	1	0	1.00000000000995	1
GO:0106044	BP	guanine deglycation	1	0	1.00000000000995	1
GO:0106045	BP	guanine deglycation	methylglyoxal removal	1	0	1.00000000000995	1
GO:0106046	BP	guanine deglycation	glyoxal removal	1	0	1.00000000000995	1
GO:0140041	BP	cellular detoxification of methylglyoxal	1	0	1.00000000000995	1
GO:1903072	BP	regulation of death-inducing signaling complex assembly	1	0	1.00000000000995	1
GO:1903073	BP	negative regulation of death-inducing signaling complex assembly	1	0	1.00000000000995	1
GO:1903122	BP	negative regulation of TRAIL-activated apoptotic signaling pathway	1	0	1.00000000000995	1
GO:1903167	BP	regulation of pyrroline-5-carboxylate reductase activity	1	0	1.00000000000995	1
GO:1903168	BP	positive regulation of pyrroline-5-carboxylate reductase activity	1	0	1.00000000000995	1
GO:1903176	BP	regulation of tyrosine 3-monooxygenase activity	1	0	1.00000000000995	1
GO:1903178	BP	positive regulation of tyrosine 3-monooxygenase activity	1	0	1.00000000000995	1
GO:1903184	BP	L-dopa metabolic process	1	0	1.00000000000995	1
GO:1903185	BP	L-dopa biosynthetic process	1	0	1.00000000000995	1
GO:1903189	BP	glyoxal metabolic process	1	0	1.00000000000995	1
GO:1903190	BP	glyoxal catabolic process	1	0	1.00000000000995	1
GO:1903195	BP	regulation of L-dopa biosynthetic process	1	0	1.00000000000995	1
GO:1903197	BP	positive regulation of L-dopa biosynthetic process	1	0	1.00000000000995	1
GO:1903198	BP	regulation of L-dopa decarboxylase activity	1	0	1.00000000000995	1
GO:1903200	BP	positive regulation of L-dopa decarboxylase activity	1	0	1.00000000000995	1
GO:1990422	MF	glyoxalase (glycolic acid-forming) activity	1	0	1.00000000000995	1
GO:2000277	BP	positive regulation of oxidative phosphorylation uncoupler activity	1	0	1.00000000000995	1
GO:2000284	BP	positive regulation of cellular amino acid biosynthetic process	1	0	1.00000000000995	1
GO:0016501	MF	prostacyclin receptor activity	1	0	1.00000000000998	1
GO:0045827	BP	negative regulation of isoprenoid metabolic process	2	0	1.00000000000999	1
GO:0042321	BP	negative regulation of circadian sleep/wake cycle	sleep	5	0	1.00000000000999	1
GO:0004482	MF	mRNA (guanine-N7-)-methyltransferase activity	2	0	1.00000000001001	1
GO:0031533	CC	mRNA cap methyltransferase complex	2	0	1.00000000001001	1
GO:0106005	BP	RNA 5'-cap (guanine-N7)-methylation	2	0	1.00000000001001	1
GO:0021550	BP	medulla oblongata development	2	0	1.00000000001002	1
GO:0061031	BP	endodermal digestive tract morphogenesis	2	0	1.00000000001003	1
GO:0031849	MF	olfactory receptor binding	6	0	1.00000000001003	1
GO:0009138	BP	pyrimidine nucleoside diphosphate metabolic process	4	0	1.00000000001004	1
GO:2000386	BP	positive regulation of ovarian follicle development	2	0	1.00000000001006	1
GO:0060838	BP	lymphatic endothelial cell fate commitment	3	0	1.00000000001006	1
GO:1903109	BP	positive regulation of mitochondrial transcription	2	0	1.00000000001007	1
GO:0006258	BP	UDP-glucose catabolic process	2	0	1.00000000001008	1
GO:0006014	BP	D-ribose metabolic process	3	0	1.0000000000101	1
GO:0043402	BP	glucocorticoid mediated signaling pathway	3	0	1.00000000001011	1
GO:2000395	BP	regulation of ubiquitin-dependent endocytosis	2	0	1.00000000001013	1
GO:2000397	BP	positive regulation of ubiquitin-dependent endocytosis	2	0	1.00000000001013	1
GO:1904234	BP	positive regulation of aconitate hydratase activity	3	0	1.00000000001014	1
GO:0050682	MF	AF-2 domain binding	3	0	1.00000000001016	1
GO:0005960	CC	glycine cleavage complex	2	0	1.00000000001017	1
GO:0017099	MF	very-long-chain-acyl-CoA dehydrogenase activity	3	0	1.00000000001017	1
GO:0016115	BP	terpenoid catabolic process	7	0	1.00000000001018	1
GO:0060060	BP	post-embryonic retina morphogenesis in camera-type eye	2	0	1.00000000001019	1
GO:0098528	BP	skeletal muscle fiber differentiation	6	0	1.0000000000102	1
GO:0004677	MF	DNA-dependent protein kinase activity	3	0	1.00000000001023	1
GO:0004052	MF	arachidonate 12(S)-lipoxygenase activity	3	0	1.00000000001023	1
GO:0021768	BP	nucleus accumbens development	1	0	1.00000000001023	1
GO:0035261	BP	external genitalia morphogenesis	2	0	1.00000000001025	1
GO:0000797	CC	condensin core heterodimer	3	0	1.00000000001026	1
GO:1990590	CC	ATF1-ATF4 transcription factor complex	2	0	1.0000000000103	1
GO:1903463	BP	regulation of mitotic cell cycle DNA replication	4	0	1.0000000000103	1
GO:0071159	CC	NF-kappaB complex	2	0	1.00000000001033	1
GO:2001272	BP	positive regulation of cysteine-type endopeptidase activity involved in execution phase of apoptosis	2	0	1.00000000001034	1
GO:0080184	BP	response to phenylpropanoid	5	0	1.00000000001034	1
GO:0009635	BP	response to herbicide	7	0	1.00000000001035	1
GO:2000426	BP	negative regulation of apoptotic cell clearance	2	0	1.00000000001036	1
GO:0019065	BP	receptor-mediated endocytosis of virus by host cell	7	0	1.00000000001038	1
GO:0075509	BP	endocytosis involved in viral entry into host cell	7	0	1.00000000001038	1
GO:0071394	BP	cellular response to testosterone stimulus	7	0	1.00000000001039	1
GO:0038162	BP	erythropoietin-mediated signaling pathway	4	0	1.0000000000104	1
GO:0014739	BP	positive regulation of muscle hyperplasia	2	0	1.00000000001044	1
GO:0036488	CC	CHOP-C/EBP complex	2	0	1.00000000001047	1
GO:0030870	CC	Mre11 complex	7	0	1.0000000000105	1
GO:0010908	BP	regulation of heparan sulfate proteoglycan biosynthetic process	3	0	1.0000000000105	1
GO:0010909	BP	positive regulation of heparan sulfate proteoglycan biosynthetic process	3	0	1.0000000000105	1
GO:0051552	BP	flavone metabolic process	6	0	1.00000000001051	1
GO:0004689	MF	phosphorylase kinase activity	3	0	1.00000000001053	1
GO:0005964	CC	phosphorylase kinase complex	3	0	1.00000000001053	1
GO:0033592	MF	RNA strand annealing activity	3	0	1.00000000001055	1
GO:0003104	BP	positive regulation of glomerular filtration	3	0	1.00000000001055	1
GO:0004021	MF	L-alanine:2-oxoglutarate aminotransferase activity	2	0	1.00000000001055	1
GO:0047635	MF	alanine-oxo-acid transaminase activity	2	0	1.00000000001055	1
GO:0042940	BP	D-amino acid transport	7	0	1.00000000001055	1
GO:1990357	CC	terminal web	4	0	1.00000000001058	1
GO:0044362	BP	negative regulation of molecular function in other organism	6	0	1.00000000001061	1
GO:0052204	BP	negative regulation of molecular function in other organism involved in symbiotic interaction	6	0	1.00000000001061	1
GO:0002428	BP	antigen processing and presentation of peptide antigen via MHC class Ib	7	0	1.00000000001064	1
GO:0097489	CC	multivesicular body	internal vesicle lumen	1	0	1.00000000001065	1
GO:0014052	BP	regulation of gamma-aminobutyric acid secretion	7	0	1.00000000001066	1
GO:0033061	CC	DNA recombinase mediator complex	7	0	1.00000000001066	1
GO:0000322	CC	storage vacuole	2	0	1.00000000001068	1
GO:0018201	BP	peptidyl-glycine modification	3	0	1.00000000001068	1
GO:0010070	BP	zygote asymmetric cell division	1	0	1.00000000001072	1
GO:0035983	BP	response to trichostatin A	3	0	1.00000000001072	1
GO:0035984	BP	cellular response to trichostatin A	3	0	1.00000000001072	1
GO:2000646	BP	positive regulation of receptor catabolic process	6	0	1.00000000001074	1
GO:0009631	BP	cold acclimation	3	0	1.00000000001075	1
GO:0061182	BP	negative regulation of chondrocyte development	3	0	1.00000000001075	1
GO:0061550	BP	cranial ganglion development	6	0	1.00000000001076	1
GO:0032730	BP	positive regulation of interleukin-1 alpha production	3	0	1.00000000001077	1
GO:0005412	MF	glucose:sodium symporter activity	7	0	1.00000000001078	1
GO:0003100	BP	regulation of systemic arterial blood pressure by endothelin	6	0	1.00000000001079	1
GO:2000361	BP	regulation of prostaglandin-E synthase activity	3	0	1.0000000000108	1
GO:2000363	BP	positive regulation of prostaglandin-E synthase activity	3	0	1.0000000000108	1
GO:0009085	BP	lysine biosynthetic process	2	0	1.0000000000108	1
GO:0019878	BP	lysine biosynthetic process via aminoadipic acid	2	0	1.0000000000108	1
GO:1901341	BP	positive regulation of store-operated calcium channel activity	6	0	1.00000000001081	1
GO:0007406	BP	negative regulation of neuroblast proliferation	7	0	1.00000000001082	1
GO:0031337	BP	positive regulation of sulfur amino acid metabolic process	1	0	1.00000000001083	1
GO:0050668	BP	positive regulation of homocysteine metabolic process	1	0	1.00000000001083	1
GO:0016255	BP	attachment of GPI anchor to protein	6	0	1.00000000001084	1
GO:0002678	BP	positive regulation of chronic inflammatory response	4	0	1.00000000001085	1
GO:0070319	CC	Golgi to plasma membrane transport vesicle	2	0	1.00000000001087	1
GO:0032277	BP	negative regulation of gonadotropin secretion	7	0	1.00000000001088	1
GO:1905286	CC	serine-type peptidase complex	3	0	1.0000000000109	1
GO:0060682	BP	primary ureteric bud growth	1	0	1.00000000001091	1
GO:0061044	BP	negative regulation of vascular wound healing	6	0	1.00000000001091	1
GO:0032089	MF	NACHT domain binding	2	0	1.00000000001094	1
GO:0046452	BP	dihydrofolate metabolic process	3	0	1.00000000001096	1
GO:0006667	BP	sphinganine metabolic process	3	0	1.00000000001097	1
GO:0004809	MF	tRNA (guanine-N2-)-methyltransferase activity	3	0	1.00000000001097	1
GO:0004815	MF	aspartate-tRNA ligase activity	2	0	1.00000000001098	1
GO:0002051	BP	osteoblast fate commitment	4	0	1.00000000001099	1
GO:0002032	BP	desensitization of G protein-coupled receptor signaling pathway by arrestin	2	0	1.000000000011	1
GO:0046122	BP	purine deoxyribonucleoside metabolic process	2	0	1.00000000001103	1
GO:0004572	MF	mannosyl-oligosaccharide 1	3-1	6-alpha-mannosidase activity	2	0	1.00000000001103	1
GO:1904639	BP	cellular response to resveratrol	2	0	1.00000000001104	1
GO:0090260	BP	negative regulation of retinal ganglion cell axon guidance	2	0	1.00000000001106	1
GO:0019808	MF	polyamine binding	2	0	1.00000000001106	1
GO:0070369	CC	beta-catenin-TCF7L2 complex	3	0	1.00000000001107	1
GO:0015410	MF	manganese transmembrane transporter activity	phosphorylative mechanism	3	0	1.00000000001107	1
GO:1990682	CC	CSF1-CSF1R complex	2	0	1.00000000001107	1
GO:0098559	CC	cytoplasmic side of early endosome membrane	3	0	1.00000000001108	1
GO:0004666	MF	prostaglandin-endoperoxide synthase activity	2	0	1.00000000001108	1
GO:0031394	BP	positive regulation of prostaglandin biosynthetic process	7	0	1.00000000001113	1
GO:0045344	BP	negative regulation of MHC class I biosynthetic process	1	0	1.00000000001114	1
GO:0044614	CC	nuclear pore cytoplasmic filaments	3	0	1.00000000001115	1
GO:0035686	CC	sperm fibrous sheath	7	0	1.00000000001116	1
GO:0032056	BP	positive regulation of translation in response to stress	7	0	1.00000000001116	1
GO:0003989	MF	acetyl-CoA carboxylase activity	2	0	1.00000000001119	1
GO:2001295	BP	malonyl-CoA biosynthetic process	2	0	1.00000000001119	1
GO:0060298	BP	positive regulation of sarcomere organization	6	0	1.00000000001122	1
GO:0042427	BP	serotonin biosynthetic process	3	0	1.00000000001124	1
GO:0030991	CC	intraciliary transport particle A	7	0	1.00000000001125	1
GO:0005968	CC	Rab-protein geranylgeranyltransferase complex	3	0	1.00000000001125	1
GO:0007056	BP	spindle assembly involved in female meiosis	3	0	1.00000000001128	1
GO:0070097	MF	delta-catenin binding	7	0	1.00000000001129	1
GO:0004607	MF	phosphatidylcholine-sterol O-acyltransferase activity	1	0	1.00000000001129	1
GO:0034201	BP	response to oleic acid	6	0	1.00000000001129	1
GO:2000224	BP	regulation of testosterone biosynthetic process	3	0	1.00000000001131	1
GO:1904383	BP	response to sodium phosphate	2	0	1.00000000001132	1
GO:2000492	BP	regulation of interleukin-18-mediated signaling pathway	1	0	1.00000000001134	1
GO:2000494	BP	positive regulation of interleukin-18-mediated signaling pathway	1	0	1.00000000001134	1
GO:0072003	BP	kidney rudiment formation	3	0	1.00000000001137	1
GO:0061820	BP	telomeric D-loop disassembly	7	0	1.00000000001139	1
GO:0045887	BP	positive regulation of synaptic growth at neuromuscular junction	1	0	1.0000000000114	1
GO:1990462	CC	omegasome	2	0	1.0000000000114	1
GO:0031417	CC	NatC complex	3	0	1.00000000001141	1
GO:0008508	MF	bile acid:sodium symporter activity	5	0	1.00000000001143	1
GO:0032261	BP	purine nucleotide salvage	6	0	1.00000000001144	1
GO:1905303	BP	positive regulation of macropinocytosis	2	0	1.00000000001144	1
GO:0097089	BP	methyl-branched fatty acid metabolic process	3	0	1.00000000001144	1
GO:0060423	BP	foregut regionalization	3	0	1.00000000001147	1
GO:0060424	BP	lung field specification	3	0	1.00000000001147	1
GO:0060492	BP	lung induction	3	0	1.00000000001147	1
GO:0017040	MF	N-acylsphingosine amidohydrolase activity	6	0	1.00000000001147	1
GO:1905608	BP	positive regulation of presynapse assembly	2	0	1.00000000001149	1
GO:0097536	BP	thymus epithelium morphogenesis	2	0	1.00000000001151	1
GO:0004663	MF	Rab geranylgeranyltransferase activity	3	0	1.00000000001151	1
GO:0004969	MF	histamine receptor activity	6	0	1.00000000001152	1
GO:0070165	BP	positive regulation of adiponectin secretion	2	0	1.00000000001157	1
GO:0000822	MF	inositol hexakisphosphate binding	3	0	1.00000000001157	1
GO:0030015	CC	CCR4-NOT core complex	6	0	1.00000000001159	1
GO:0016453	MF	C-acetyltransferase activity	5	0	1.0000000000116	1
GO:0050265	MF	RNA uridylyltransferase activity	3	0	1.00000000001162	1
GO:2001166	BP	regulation of histone H2B ubiquitination	5	0	1.00000000001165	1
GO:0060931	BP	sinoatrial node cell development	2	0	1.00000000001166	1
GO:0030882	MF	lipid antigen binding	6	0	1.00000000001166	1
GO:0035617	BP	stress granule disassembly	5	0	1.00000000001171	1
GO:0099575	BP	regulation of protein catabolic process at presynapse	modulating synaptic transmission	3	0	1.00000000001172	1
GO:0010465	MF	nerve growth factor receptor activity	2	0	1.00000000001172	1
GO:0042489	BP	negative regulation of odontogenesis of dentin-containing tooth	2	0	1.00000000001172	1
GO:0010641	BP	positive regulation of platelet-derived growth factor receptor signaling pathway	6	0	1.00000000001174	1
GO:0010753	BP	positive regulation of cGMP-mediated signaling	7	0	1.00000000001175	1
GO:2000832	BP	negative regulation of steroid hormone secretion	2	0	1.00000000001175	1
GO:2000847	BP	negative regulation of corticosteroid hormone secretion	2	0	1.00000000001175	1
GO:2000850	BP	negative regulation of glucocorticoid secretion	2	0	1.00000000001175	1
GO:0000019	BP	regulation of mitotic recombination	6	0	1.00000000001179	1
GO:0019788	MF	NEDD8 transferase activity	6	0	1.0000000000118	1
GO:0009992	BP	cellular water homeostasis	7	0	1.00000000001182	1
GO:0051305	BP	chromosome movement towards spindle pole	7	0	1.00000000001186	1
GO:0051621	BP	regulation of norepinephrine uptake	2	0	1.00000000001191	1
GO:0042480	BP	negative regulation of eye photoreceptor cell development	2	0	1.00000000001192	1
GO:0097474	BP	retinal cone cell apoptotic process	2	0	1.00000000001192	1
GO:0034739	MF	histone deacetylase activity (H4-K16 specific)	3	0	1.00000000001192	1
GO:0010705	BP	meiotic DNA double-strand break processing involved in reciprocal meiotic recombination	2	0	1.00000000001195	1
GO:1903613	BP	regulation of protein tyrosine phosphatase activity	6	0	1.00000000001196	1
GO:0060558	BP	regulation of calcidiol 1-monooxygenase activity	7	0	1.000000000012	1
GO:0071458	CC	integral component of cytoplasmic side of endoplasmic reticulum membrane	6	0	1.00000000001205	1
GO:0005157	MF	macrophage colony-stimulating factor receptor binding	3	0	1.00000000001207	1
GO:1903608	BP	protein localization to cytoplasmic stress granule	6	0	1.0000000000121	1
GO:1902359	BP	Notch signaling pathway involved in somitogenesis	2	0	1.00000000001212	1
GO:1902366	BP	regulation of Notch signaling pathway involved in somitogenesis	2	0	1.00000000001212	1
GO:1902367	BP	negative regulation of Notch signaling pathway involved in somitogenesis	2	0	1.00000000001212	1
GO:0004161	MF	dimethylallyltranstransferase activity	2	0	1.00000000001216	1
GO:0004337	MF	geranyltranstransferase activity	2	0	1.00000000001216	1
GO:0033383	BP	geranyl diphosphate metabolic process	2	0	1.00000000001216	1
GO:0033384	BP	geranyl diphosphate biosynthetic process	2	0	1.00000000001216	1
GO:0004814	MF	arginine-tRNA ligase activity	3	0	1.00000000001216	1
GO:0006420	BP	arginyl-tRNA aminoacylation	3	0	1.00000000001216	1
GO:0010754	BP	negative regulation of cGMP-mediated signaling	6	0	1.00000000001217	1
GO:0051919	BP	positive regulation of fibrinolysis	4	0	1.00000000001219	1
GO:1990415	CC	Pex17p-Pex14p docking complex	3	0	1.0000000000122	1
GO:1990429	CC	peroxisomal importomer complex	3	0	1.0000000000122	1
GO:0008121	MF	ubiquinol-cytochrome-c reductase activity	7	0	1.00000000001224	1
GO:0016681	MF	oxidoreductase activity	acting on diphenols and related substances as donors	cytochrome as acceptor	7	0	1.00000000001224	1
GO:0003017	BP	lymph circulation	2	0	1.00000000001224	1
GO:0061738	BP	late endosomal microautophagy	3	0	1.00000000001225	1
GO:1903998	BP	regulation of eating behavior	7	0	1.00000000001226	1
GO:0021912	BP	regulation of transcription from RNA polymerase II promoter involved in spinal cord motor neuron fate specification	3	0	1.00000000001229	1
GO:1904178	BP	negative regulation of adipose tissue development	2	0	1.00000000001231	1
GO:1903946	BP	negative regulation of ventricular cardiac muscle cell action potential	2	0	1.00000000001232	1
GO:0097604	MF	temperature-gated cation channel activity	2	0	1.00000000001234	1
GO:0055071	BP	manganese ion homeostasis	2	0	1.00000000001239	1
GO:1904479	BP	negative regulation of intestinal absorption	3	0	1.00000000001239	1
GO:0043257	CC	laminin-8 complex	1	0	1.00000000001241	1
GO:0032139	MF	dinucleotide insertion or deletion binding	3	0	1.00000000001242	1
GO:0080170	BP	hydrogen peroxide transmembrane transport	1	0	1.00000000001242	1
GO:0106015	BP	negative regulation of inflammatory response to wounding	3	0	1.00000000001243	1
GO:0110025	BP	DNA strand resection involved in replication fork processing	3	0	1.00000000001246	1
GO:0031999	BP	negative regulation of fatty acid beta-oxidation	6	0	1.00000000001247	1
GO:1990785	BP	response to water-immersion restraint stress	3	0	1.0000000000125	1
GO:0070847	CC	core mediator complex	7	0	1.00000000001252	1
GO:0004914	MF	interleukin-5 receptor activity	2	0	1.00000000001257	1
GO:0038043	BP	interleukin-5-mediated signaling pathway	2	0	1.00000000001257	1
GO:0033567	BP	DNA replication	Okazaki fragment processing	2	0	1.00000000001257	1
GO:0032665	BP	regulation of interleukin-21 production	3	0	1.00000000001258	1
GO:0032705	BP	negative regulation of interleukin-21 production	3	0	1.00000000001258	1
GO:0034714	MF	type III transforming growth factor beta receptor binding	3	0	1.00000000001259	1
GO:0071475	BP	cellular hyperosmotic salinity response	7	0	1.00000000001259	1
GO:2001033	BP	negative regulation of double-strand break repair via nonhomologous end joining	7	0	1.0000000000126	1
GO:0001172	BP	transcription	RNA-templated	3	0	1.00000000001261	1
GO:0003968	MF	RNA-directed 5'-3' RNA polymerase activity	3	0	1.00000000001261	1
GO:1905555	BP	positive regulation blood vessel branching	3	0	1.00000000001263	1
GO:0060689	BP	cell differentiation involved in salivary gland development	3	0	1.00000000001266	1
GO:0032489	BP	regulation of Cdc42 protein signal transduction	7	0	1.00000000001266	1
GO:0003909	MF	DNA ligase activity	3	0	1.00000000001269	1
GO:0003910	MF	DNA ligase (ATP) activity	3	0	1.00000000001269	1
GO:0055111	BP	ingression involved in gastrulation with mouth forming second	1	0	1.0000000000127	1
GO:0090240	BP	positive regulation of histone H4 acetylation	7	0	1.00000000001271	1
GO:0004703	MF	G protein-coupled receptor kinase activity	7	0	1.00000000001274	1
GO:0043532	MF	angiostatin binding	3	0	1.00000000001276	1
GO:0033814	MF	propanoyl-CoA C-acyltransferase activity	1	0	1.0000000000128	1
GO:0050632	MF	propionyl-CoA C2-trimethyltridecanoyltransferase activity	1	0	1.0000000000128	1
GO:1901373	BP	lipid hydroperoxide transport	1	0	1.0000000000128	1
GO:0008177	MF	succinate dehydrogenase (ubiquinone) activity	3	0	1.0000000000128	1
GO:2000634	BP	regulation of primary miRNA processing	3	0	1.00000000001282	1
GO:2000635	BP	negative regulation of primary miRNA processing	3	0	1.00000000001282	1
GO:0016882	MF	cyclo-ligase activity	2	0	1.00000000001283	1
GO:0086048	BP	membrane depolarization during bundle of His cell action potential	3	0	1.00000000001284	1
GO:0097498	BP	endothelial tube lumen extension	2	0	1.00000000001286	1
GO:0030592	BP	DNA ADP-ribosylation	3	0	1.00000000001288	1
GO:0050613	MF	delta14-sterol reductase activity	2	0	1.0000000000129	1
GO:0098875	CC	epididymosome	1	0	1.00000000001291	1
GO:0045728	BP	respiratory burst after phagocytosis	3	0	1.00000000001292	1
GO:0070105	BP	positive regulation of interleukin-6-mediated signaling pathway	3	0	1.00000000001293	1
GO:0019064	BP	fusion of virus membrane with host plasma membrane	6	0	1.00000000001294	1
GO:0035544	BP	negative regulation of SNARE complex assembly	3	0	1.00000000001296	1
GO:0032996	CC	Bcl3-Bcl10 complex	1	0	1.00000000001299	1
GO:1904273	BP	L-alanine import across plasma membrane	3	0	1.000000000013	1
GO:1904557	BP	L-alanine transmembrane transport	3	0	1.000000000013	1
GO:0090063	BP	positive regulation of microtubule nucleation	4	0	1.000000000013	1
GO:0061657	MF	UFM1 conjugating enzyme activity	1	0	1.00000000001301	1
GO:0048389	BP	intermediate mesoderm development	2	0	1.00000000001301	1
GO:0061227	BP	pattern specification involved in mesonephros development	2	0	1.00000000001301	1
GO:0072098	BP	anterior/posterior pattern specification involved in kidney development	2	0	1.00000000001301	1
GO:0034685	CC	integrin alphav-beta6 complex	2	0	1.00000000001301	1
GO:0017108	MF	5'-flap endonuclease activity	7	0	1.00000000001302	1
GO:0031735	MF	CCR10 chemokine receptor binding	3	0	1.00000000001302	1
GO:0031106	BP	septin ring organization	2	0	1.00000000001302	1
GO:0070554	CC	synaptobrevin 2-SNAP-25-syntaxin-3-complexin complex	2	0	1.00000000001304	1
GO:0072034	BP	renal vesicle induction	3	0	1.00000000001305	1
GO:1904695	BP	positive regulation of vascular associated smooth muscle contraction	3	0	1.00000000001306	1
GO:0072183	BP	negative regulation of nephron tubule epithelial cell differentiation	2	0	1.00000000001308	1
GO:0060698	MF	endoribonuclease inhibitor activity	2	0	1.00000000001308	1
GO:0060701	BP	negative regulation of ribonuclease activity	2	0	1.00000000001308	1
GO:0060702	BP	negative regulation of endoribonuclease activity	2	0	1.00000000001308	1
GO:0070425	BP	negative regulation of nucleotide-binding oligomerization domain containing signaling pathway	3	0	1.00000000001311	1
GO:0070433	BP	negative regulation of nucleotide-binding oligomerization domain containing 2 signaling pathway	3	0	1.00000000001311	1
GO:0030240	BP	skeletal muscle thin filament assembly	6	0	1.00000000001315	1
GO:0050220	MF	prostaglandin-E synthase activity	3	0	1.0000000000132	1
GO:0044727	BP	DNA demethylation of male pronucleus	2	0	1.00000000001322	1
GO:0043152	BP	induction of bacterial agglutination	6	0	1.00000000001323	1
GO:0090386	BP	phagosome maturation involved in apoptotic cell clearance	2	0	1.00000000001325	1
GO:0090387	BP	phagolysosome assembly involved in apoptotic cell clearance	2	0	1.00000000001325	1
GO:0031750	MF	D3 dopamine receptor binding	3	0	1.00000000001325	1
GO:0001810	BP	regulation of type I hypersensitivity	2	0	1.00000000001326	1
GO:0016068	BP	type I hypersensitivity	2	0	1.00000000001326	1
GO:1905956	BP	positive regulation of endothelial tube morphogenesis	2	0	1.00000000001326	1
GO:0050897	MF	cobalt ion binding	3	0	1.00000000001327	1
GO:0015119	MF	hexose phosphate transmembrane transporter activity	3	0	1.00000000001327	1
GO:0015315	MF	organophosphate:inorganic phosphate antiporter activity	3	0	1.00000000001327	1
GO:0015526	MF	hexose-phosphate:inorganic phosphate antiporter activity	3	0	1.00000000001327	1
GO:0061513	MF	glucose 6-phosphate:inorganic phosphate antiporter activity	3	0	1.00000000001327	1
GO:0042500	MF	aspartic endopeptidase activity	intramembrane cleaving	7	0	1.00000000001327	1
GO:0036317	MF	tyrosyl-RNA phosphodiesterase activity	1	0	1.00000000001327	1
GO:0070260	MF	5'-tyrosyl-DNA phosphodiesterase activity	1	0	1.00000000001327	1
GO:0030121	CC	AP-1 adaptor complex	7	0	1.00000000001331	1
GO:0036292	BP	DNA rewinding	2	0	1.00000000001332	1
GO:1903892	BP	negative regulation of ATF6-mediated unfolded protein response	2	0	1.00000000001333	1
GO:0099184	MF	structural constituent of postsynaptic intermediate filament cytoskeleton	3	0	1.00000000001334	1
GO:0099185	BP	postsynaptic intermediate filament cytoskeleton organization	3	0	1.00000000001334	1
GO:0000730	BP	DNA recombinase assembly	6	0	1.00000000001335	1
GO:0090735	BP	DNA repair complex assembly	6	0	1.00000000001335	1
GO:0071163	BP	DNA replication preinitiation complex assembly	3	0	1.00000000001335	1
GO:0008216	BP	spermidine metabolic process	7	0	1.00000000001337	1
GO:1904058	BP	positive regulation of sensory perception of pain	7	0	1.00000000001339	1
GO:0070944	BP	neutrophil-mediated killing of bacterium	7	0	1.00000000001341	1
GO:0021631	BP	optic nerve morphogenesis	6	0	1.00000000001343	1
GO:0051490	BP	negative regulation of filopodium assembly	3	0	1.00000000001345	1
GO:0010511	BP	regulation of phosphatidylinositol biosynthetic process	7	0	1.00000000001345	1
GO:0005055	MF	laminin receptor activity	2	0	1.00000000001345	1
GO:0036313	MF	phosphatidylinositol 3-kinase catalytic subunit binding	2	0	1.0000000000135	1
GO:2000435	BP	negative regulation of protein neddylation	3	0	1.00000000001351	1
GO:1902461	BP	negative regulation of mesenchymal stem cell proliferation	4	0	1.00000000001351	1
GO:1904587	BP	response to glycoprotein	6	0	1.00000000001351	1
GO:0072656	BP	maintenance of protein location in mitochondrion	5	0	1.00000000001355	1
GO:1900450	BP	negative regulation of glutamate receptor signaling pathway	3	0	1.00000000001355	1
GO:0004878	MF	complement component C5a receptor activity	2	0	1.00000000001355	1
GO:0038178	BP	complement component C5a signaling pathway	2	0	1.00000000001355	1
GO:0006421	BP	asparaginyl-tRNA aminoacylation	3	0	1.00000000001357	1
GO:1904613	BP	cellular response to 2	3	7	8-tetrachlorodibenzodioxine	2	0	1.00000000001359	1
GO:0060819	BP	inactivation of X chromosome by genetic imprinting	2	0	1.00000000001368	1
GO:1990226	MF	histone methyltransferase binding	7	0	1.00000000001369	1
GO:0005234	MF	extracellularly glutamate-gated ion channel activity	2	0	1.00000000001369	1
GO:0035061	CC	interchromatin granule	5	0	1.0000000000137	1
GO:0010525	BP	regulation of transposition	RNA-mediated	3	0	1.00000000001372	1
GO:0010526	BP	negative regulation of transposition	RNA-mediated	3	0	1.00000000001372	1
GO:0060455	BP	negative regulation of gastric acid secretion	7	0	1.00000000001374	1
GO:0071386	BP	cellular response to corticosterone stimulus	3	0	1.00000000001377	1
GO:0004329	MF	formate-tetrahydrofolate ligase activity	2	0	1.00000000001381	1
GO:0009257	BP	10-formyltetrahydrofolate biosynthetic process	2	0	1.00000000001381	1
GO:0070634	BP	transepithelial ammonium transport	3	0	1.00000000001383	1
GO:0097165	CC	nuclear stress granule	6	0	1.00000000001386	1
GO:0036446	BP	myofibroblast differentiation	6	0	1.00000000001387	1
GO:0047006	MF	17-alpha	20-alpha-dihydroxypregn-4-en-3-one dehydrogenase activity	2	0	1.00000000001391	1
GO:0000379	BP	tRNA-type intron splice site recognition and cleavage	3	0	1.00000000001392	1
GO:0002465	BP	peripheral tolerance induction	3	0	1.00000000001394	1
GO:0090271	BP	positive regulation of fibroblast growth factor production	5	0	1.00000000001394	1
GO:0061582	BP	intestinal epithelial cell migration	2	0	1.00000000001395	1
GO:1902435	BP	regulation of male mating behavior	2	0	1.00000000001395	1
GO:1902437	BP	positive regulation of male mating behavior	2	0	1.00000000001395	1
GO:0098651	CC	basement membrane collagen trimer	7	0	1.00000000001398	1
GO:0010983	BP	positive regulation of high-density lipoprotein particle clearance	6	0	1.000000000014	1
GO:0052428	BP	modulation by host of symbiont molecular function	6	0	1.000000000014	1
GO:2000309	BP	positive regulation of tumor necrosis factor (ligand) superfamily member 11 production	2	0	1.00000000001404	1
GO:0038113	BP	interleukin-9-mediated signaling pathway	7	0	1.00000000001404	1
GO:0071104	BP	response to interleukin-9	7	0	1.00000000001404	1
GO:0071355	BP	cellular response to interleukin-9	7	0	1.00000000001404	1
GO:0030249	MF	guanylate cyclase regulator activity	7	0	1.00000000001404	1
GO:0075506	BP	entry of viral genome into host nucleus through nuclear pore complex via importin	2	0	1.00000000001404	1
GO:0034211	MF	GTP-dependent protein kinase activity	1	0	1.00000000001406	1
GO:0036479	MF	peroxidase inhibitor activity	1	0	1.00000000001406	1
GO:0099400	CC	caveola neck	1	0	1.00000000001406	1
GO:1903123	BP	regulation of thioredoxin peroxidase activity	1	0	1.00000000001406	1
GO:1903124	BP	negative regulation of thioredoxin peroxidase activity	1	0	1.00000000001406	1
GO:1903125	BP	negative regulation of thioredoxin peroxidase activity by peptidyl-threonine phosphorylation	1	0	1.00000000001406	1
GO:1904713	MF	beta-catenin destruction complex binding	1	0	1.00000000001406	1
GO:1904887	BP	Wnt signalosome assembly	1	0	1.00000000001406	1
GO:2000469	BP	negative regulation of peroxidase activity	1	0	1.00000000001406	1
GO:0038147	MF	C-X-C motif chemokine 12 receptor activity	1	0	1.00000000001406	1
GO:0038159	BP	C-X-C chemokine receptor CXCR4 signaling pathway	1	0	1.00000000001406	1
GO:0038160	BP	CXCL12-activated CXCR4 signaling pathway	1	0	1.00000000001406	1
GO:0070315	BP	G1 to G0 transition involved in cell differentiation	3	0	1.00000000001407	1
GO:0001609	MF	G protein-coupled adenosine receptor activity	5	0	1.0000000000141	1
GO:1905684	BP	regulation of plasma membrane repair	2	0	1.00000000001411	1
GO:0030915	CC	Smc5-Smc6 complex	7	0	1.00000000001412	1
GO:1901407	BP	regulation of phosphorylation of RNA polymerase II C-terminal domain	3	0	1.00000000001413	1
GO:0004965	MF	G protein-coupled GABA receptor activity	3	0	1.00000000001415	1
GO:0038039	CC	G protein-coupled receptor heterodimeric complex	3	0	1.00000000001415	1
GO:2000276	BP	negative regulation of oxidative phosphorylation uncoupler activity	2	0	1.00000000001417	1
GO:0004416	MF	hydroxyacylglutathione hydrolase activity	2	0	1.00000000001418	1
GO:0019243	BP	methylglyoxal catabolic process to D-lactate via S-lactoyl-glutathione	2	0	1.00000000001418	1
GO:0060024	BP	rhythmic synaptic transmission	3	0	1.00000000001419	1
GO:0071074	MF	eukaryotic initiation factor eIF2 binding	2	0	1.00000000001419	1
GO:0004471	MF	malate dehydrogenase (decarboxylating) (NAD+) activity	3	0	1.00000000001422	1
GO:0004473	MF	malate dehydrogenase (decarboxylating) (NADP+) activity	3	0	1.00000000001422	1
GO:0046136	BP	positive regulation of vitamin metabolic process	5	0	1.00000000001427	1
GO:0044307	CC	dendritic branch	3	0	1.00000000001427	1
GO:0042483	BP	negative regulation of odontogenesis	3	0	1.0000000000143	1
GO:0045588	BP	positive regulation of gamma-delta T cell differentiation	7	0	1.00000000001431	1
GO:0015204	MF	urea transmembrane transporter activity	6	0	1.00000000001431	1
GO:0071918	BP	urea transmembrane transport	6	0	1.00000000001431	1
GO:0016833	MF	oxo-acid-lyase activity	7	0	1.00000000001434	1
GO:0061676	MF	importin-alpha family protein binding	7	0	1.00000000001434	1
GO:0072053	BP	renal inner medulla development	2	0	1.00000000001439	1
GO:0072054	BP	renal outer medulla development	2	0	1.00000000001439	1
GO:0033878	MF	hormone-sensitive lipase activity	2	0	1.00000000001442	1
GO:0050197	MF	phytanate-CoA ligase activity	2	0	1.00000000001446	1
GO:0005499	MF	vitamin D binding	6	0	1.00000000001447	1
GO:0044545	CC	NSL complex	7	0	1.00000000001448	1
GO:0051835	BP	positive regulation of synapse structural plasticity	3	0	1.00000000001455	1
GO:0071403	BP	cellular response to high density lipoprotein particle stimulus	2	0	1.00000000001457	1
GO:0071818	CC	BAT3 complex	2	0	1.00000000001457	1
GO:0043260	CC	laminin-11 complex	3	0	1.00000000001458	1
GO:0015136	MF	sialic acid transmembrane transporter activity	5	0	1.00000000001464	1
GO:0006573	BP	valine metabolic process	7	0	1.00000000001467	1
GO:0035795	BP	negative regulation of mitochondrial membrane permeability	6	0	1.00000000001468	1
GO:0042297	BP	vocal learning	7	0	1.0000000000147	1
GO:0098596	BP	imitative learning	7	0	1.0000000000147	1
GO:0046654	BP	tetrahydrofolate biosynthetic process	7	0	1.00000000001471	1
GO:1903059	BP	regulation of protein lipidation	7	0	1.00000000001471	1
GO:2000170	BP	positive regulation of peptidyl-cysteine S-nitrosylation	3	0	1.00000000001473	1
GO:0097377	BP	spinal cord interneuron axon guidance	2	0	1.00000000001478	1
GO:0097378	BP	dorsal spinal cord interneuron axon guidance	2	0	1.00000000001478	1
GO:0090232	BP	positive regulation of spindle checkpoint	7	0	1.00000000001482	1
GO:0090267	BP	positive regulation of mitotic cell cycle spindle assembly checkpoint	7	0	1.00000000001482	1
GO:0071418	BP	cellular response to amine stimulus	2	0	1.00000000001482	1
GO:2000639	BP	negative regulation of SREBP signaling pathway	3	0	1.00000000001488	1
GO:1903721	BP	positive regulation of I-kappaB phosphorylation	6	0	1.00000000001488	1
GO:0048403	MF	brain-derived neurotrophic factor binding	3	0	1.0000000000149	1
GO:0070697	MF	activin receptor binding	7	0	1.00000000001491	1
GO:0097210	BP	response to gonadotropin-releasing hormone	7	0	1.00000000001491	1
GO:1901751	BP	leukotriene A4 metabolic process	2	0	1.00000000001494	1
GO:0061857	BP	endoplasmic reticulum stress-induced pre-emptive quality control	2	0	1.00000000001495	1
GO:0010982	BP	regulation of high-density lipoprotein particle clearance	7	0	1.00000000001496	1
GO:0070557	CC	PCNA-p21 complex	2	0	1.00000000001496	1
GO:0036520	BP	astrocyte-dopaminergic neuron signaling	3	0	1.00000000001496	1
GO:0150098	BP	glial cell-neuron signaling	3	0	1.00000000001496	1
GO:0002514	BP	B cell tolerance induction	3	0	1.000000000015	1
GO:0030849	CC	autosome	2	0	1.00000000001501	1
GO:0048257	MF	3'-flap endonuclease activity	2	0	1.00000000001502	1
GO:0048318	BP	axial mesoderm development	7	0	1.00000000001503	1
GO:0060769	BP	positive regulation of epithelial cell proliferation involved in prostate gland development	2	0	1.00000000001511	1
GO:0072675	BP	osteoclast fusion	6	0	1.00000000001511	1
GO:0010446	BP	response to alkaline pH	3	0	1.00000000001513	1
GO:0036502	CC	Derlin-1-VIMP complex	2	0	1.00000000001516	1
GO:0021747	BP	cochlear nucleus development	3	0	1.00000000001519	1
GO:2001151	BP	regulation of renal water transport	1	0	1.0000000000152	1
GO:2001153	BP	positive regulation of renal water transport	1	0	1.0000000000152	1
GO:0150057	CC	amylin receptor complex 2	2	0	1.00000000001522	1
GO:0031408	BP	oxylipin biosynthetic process	3	0	1.00000000001522	1
GO:0061300	BP	cerebellum vasculature development	2	0	1.00000000001523	1
GO:0019673	BP	GDP-mannose metabolic process	7	0	1.00000000001523	1
GO:0035519	BP	protein K29-linked ubiquitination	6	0	1.00000000001525	1
GO:0034040	MF	ATPase-coupled lipid transmembrane transporter activity	5	0	1.00000000001526	1
GO:0006780	BP	uroporphyrinogen III biosynthetic process	2	0	1.00000000001528	1
GO:0046502	BP	uroporphyrinogen III metabolic process	2	0	1.00000000001528	1
GO:0097155	BP	fasciculation of sensory neuron axon	3	0	1.0000000000153	1
GO:0070853	MF	myosin VI binding	2	0	1.0000000000153	1
GO:0002017	BP	regulation of blood volume by renal aldosterone	2	0	1.00000000001531	1
GO:1901321	BP	positive regulation of heart induction	7	0	1.00000000001531	1
GO:1904596	BP	regulation of connective tissue replacement involved in inflammatory response wound healing	2	0	1.00000000001532	1
GO:0043515	MF	kinetochore binding	6	0	1.00000000001537	1
GO:0016312	MF	inositol bisphosphate phosphatase activity	2	0	1.00000000001538	1
GO:0030689	CC	Noc complex	3	0	1.00000000001543	1
GO:1905936	BP	regulation of germ cell proliferation	3	0	1.00000000001545	1
GO:2000254	BP	regulation of male germ cell proliferation	3	0	1.00000000001545	1
GO:0072319	BP	vesicle uncoating	7	0	1.00000000001549	1
GO:0086029	BP	Purkinje myocyte to ventricular cardiac muscle cell signaling	6	0	1.00000000001551	1
GO:0086068	BP	Purkinje myocyte to ventricular cardiac muscle cell communication	6	0	1.00000000001551	1
GO:0019401	BP	alditol biosynthetic process	7	0	1.00000000001553	1
GO:0003339	BP	regulation of mesenchymal to epithelial transition involved in metanephros morphogenesis	7	0	1.00000000001557	1
GO:0005275	MF	amine transmembrane transporter activity	3	0	1.00000000001558	1
GO:0098909	BP	regulation of cardiac muscle cell action potential involved in regulation of contraction	7	0	1.00000000001559	1
GO:0001069	MF	regulatory region RNA binding	2	0	1.0000000000156	1
GO:0055087	CC	Ski complex	3	0	1.00000000001561	1
GO:0010265	BP	SCF complex assembly	6	0	1.00000000001562	1
GO:1905458	BP	positive regulation of lymphoid progenitor cell differentiation	2	0	1.00000000001562	1
GO:0060912	BP	cardiac cell fate specification	3	0	1.00000000001573	1
GO:0030327	BP	prenylated protein catabolic process	3	0	1.00000000001574	1
GO:0019255	BP	glucose 1-phosphate metabolic process	2	0	1.00000000001575	1
GO:0010571	BP	positive regulation of nuclear cell cycle DNA replication	6	0	1.0000000000158	1
GO:0000430	BP	regulation of transcription from RNA polymerase II promoter by glucose	3	0	1.00000000001581	1
GO:0000432	BP	positive regulation of transcription from RNA polymerase II promoter by glucose	3	0	1.00000000001581	1
GO:1990456	BP	mitochondrion-endoplasmic reticulum membrane tethering	3	0	1.00000000001583	1
GO:0033186	CC	CAF-1 complex	3	0	1.00000000001583	1
GO:1990948	MF	ubiquitin ligase inhibitor activity	5	0	1.00000000001584	1
GO:0071209	MF	U7 snRNA binding	3	0	1.00000000001584	1
GO:0090615	BP	mitochondrial mRNA processing	2	0	1.00000000001585	1
GO:1903614	BP	negative regulation of protein tyrosine phosphatase activity	3	0	1.00000000001586	1
GO:0043096	BP	purine nucleobase salvage	2	0	1.00000000001591	1
GO:0034441	BP	plasma lipoprotein particle oxidation	3	0	1.00000000001592	1
GO:0098943	BP	neurotransmitter receptor transport	postsynaptic endosome to lysosome	7	0	1.00000000001593	1
GO:0002901	BP	mature B cell apoptotic process	4	0	1.00000000001594	1
GO:0002905	BP	regulation of mature B cell apoptotic process	4	0	1.00000000001594	1
GO:0002906	BP	negative regulation of mature B cell apoptotic process	4	0	1.00000000001594	1
GO:0004833	MF	tryptophan 2	3-dioxygenase activity	3	0	1.00000000001594	1
GO:0046979	MF	TAP2 binding	3	0	1.00000000001595	1
GO:0045041	BP	protein import into mitochondrial intermembrane space	2	0	1.00000000001597	1
GO:0046836	BP	glycolipid transport	7	0	1.00000000001598	1
GO:0045914	BP	negative regulation of catecholamine metabolic process	3	0	1.000000000016	1
GO:0045963	BP	negative regulation of dopamine metabolic process	3	0	1.000000000016	1
GO:0050689	BP	negative regulation of defense response to virus by host	3	0	1.00000000001601	1
GO:0007521	BP	muscle cell fate determination	2	0	1.00000000001601	1
GO:0019050	BP	suppression by virus of host apoptotic process	3	0	1.0000000000161	1
GO:0097363	MF	protein O-GlcNAc transferase activity	2	0	1.00000000001613	1
GO:0006564	BP	L-serine biosynthetic process	7	0	1.00000000001614	1
GO:1904905	BP	negative regulation of endothelial cell-matrix adhesion via fibronectin	2	0	1.00000000001618	1
GO:0004829	MF	threonine-tRNA ligase activity	3	0	1.00000000001619	1
GO:0006435	BP	threonyl-tRNA aminoacylation	3	0	1.00000000001619	1
GO:0006784	BP	heme A biosynthetic process	2	0	1.00000000001619	1
GO:0046160	BP	heme a metabolic process	2	0	1.00000000001619	1
GO:0046813	BP	receptor-mediated virion attachment to host cell	3	0	1.0000000000162	1
GO:0016320	BP	endoplasmic reticulum membrane fusion	2	0	1.00000000001623	1
GO:0061196	BP	fungiform papilla development	6	0	1.00000000001624	1
GO:0039663	BP	membrane fusion involved in viral entry into host cell	7	0	1.00000000001628	1
GO:0044800	BP	multi-organism membrane fusion	7	0	1.00000000001628	1
GO:0006404	BP	RNA import into nucleus	3	0	1.00000000001628	1
GO:0004614	MF	phosphoglucomutase activity	3	0	1.00000000001632	1
GO:0070893	BP	transposon integration	2	0	1.00000000001632	1
GO:0070894	BP	regulation of transposon integration	2	0	1.00000000001632	1
GO:0070895	BP	negative regulation of transposon integration	2	0	1.00000000001632	1
GO:0060282	BP	positive regulation of oocyte development	5	0	1.00000000001632	1
GO:1905881	BP	positive regulation of oogenesis	5	0	1.00000000001632	1
GO:0070877	CC	microprocessor complex	2	0	1.00000000001633	1
GO:1903095	CC	ribonuclease III complex	2	0	1.00000000001633	1
GO:0015205	MF	nucleobase transmembrane transporter activity	7	0	1.00000000001634	1
GO:0033149	MF	FFAT motif binding	3	0	1.00000000001636	1
GO:1904288	MF	BAT3 complex binding	4	0	1.00000000001637	1
GO:0032601	BP	connective tissue growth factor production	3	0	1.00000000001638	1
GO:0032643	BP	regulation of connective tissue growth factor production	3	0	1.00000000001638	1
GO:0045906	BP	negative regulation of vasoconstriction	6	0	1.00000000001638	1
GO:1903334	BP	positive regulation of protein folding	4	0	1.00000000001639	1
GO:0090135	BP	actin filament branching	3	0	1.00000000001643	1
GO:1905178	BP	regulation of cardiac muscle tissue regeneration	6	0	1.00000000001643	1
GO:0071821	CC	FANCM-MHF complex	3	0	1.00000000001647	1
GO:1902075	BP	cellular response to salt	7	0	1.00000000001648	1
GO:0106088	BP	regulation of cell adhesion involved in sprouting angiogenesis	2	0	1.00000000001649	1
GO:0120077	BP	angiogenic sprout fusion	2	0	1.00000000001649	1
GO:0120078	BP	cell adhesion involved in sprouting angiogenesis	2	0	1.00000000001649	1
GO:0002775	BP	antimicrobial peptide production	6	0	1.0000000000165	1
GO:0002778	BP	antibacterial peptide production	6	0	1.0000000000165	1
GO:0051792	BP	medium-chain fatty acid biosynthetic process	6	0	1.00000000001651	1
GO:0110015	BP	positive regulation of elastin catabolic process	2	0	1.00000000001658	1
GO:0032142	MF	single guanine insertion binding	3	0	1.0000000000166	1
GO:0032978	BP	protein insertion into membrane from inner side	3	0	1.00000000001661	1
GO:0032979	BP	protein insertion into mitochondrial inner membrane from matrix	3	0	1.00000000001661	1
GO:0098842	CC	postsynaptic early endosome	2	0	1.00000000001661	1
GO:1903774	BP	positive regulation of viral budding via host ESCRT complex	3	0	1.00000000001662	1
GO:0097603	MF	temperature-gated ion channel activity	3	0	1.00000000001662	1
GO:1905281	BP	positive regulation of retrograde transport	endosome to Golgi	2	0	1.00000000001666	1
GO:0044530	CC	supraspliceosomal complex	2	0	1.00000000001667	1
GO:0015087	MF	cobalt ion transmembrane transporter activity	2	0	1.00000000001668	1
GO:1902725	BP	negative regulation of satellite cell differentiation	4	0	1.00000000001668	1
GO:1903367	BP	positive regulation of fear response	7	0	1.0000000000167	1
GO:2000987	BP	positive regulation of behavioral fear response	7	0	1.0000000000167	1
GO:1990760	MF	osmolarity-sensing cation channel activity	3	0	1.0000000000167	1
GO:1903445	BP	protein transport from ciliary membrane to plasma membrane	3	0	1.00000000001672	1
GO:0071455	BP	cellular response to hyperoxia	6	0	1.00000000001674	1
GO:0030172	MF	troponin C binding	3	0	1.00000000001675	1
GO:0001834	BP	trophectodermal cell proliferation	3	0	1.00000000001678	1
GO:0005457	MF	GDP-fucose transmembrane transporter activity	1	0	1.00000000001678	1
GO:0015783	BP	GDP-fucose transmembrane transport	1	0	1.00000000001678	1
GO:0036080	MF	purine nucleotide-sugar transmembrane transporter activity	1	0	1.00000000001678	1
GO:0036085	BP	GDP-fucose import into Golgi lumen	1	0	1.00000000001678	1
GO:0090480	BP	purine nucleotide-sugar transmembrane transport	1	0	1.00000000001678	1
GO:0051597	BP	response to methylmercury	7	0	1.00000000001681	1
GO:0030297	MF	transmembrane receptor protein tyrosine kinase activator activity	7	0	1.00000000001683	1
GO:1902823	BP	negative regulation of late endosome to lysosome transport	2	0	1.00000000001684	1
GO:1903336	BP	negative regulation of vacuolar transport	2	0	1.00000000001684	1
GO:0060671	BP	epithelial cell differentiation involved in embryonic placenta development	3	0	1.00000000001686	1
GO:0060672	BP	epithelial cell morphogenesis involved in placental branching	3	0	1.00000000001686	1
GO:1905239	BP	regulation of canonical Wnt signaling pathway involved in osteoblast differentiation	3	0	1.00000000001688	1
GO:0001224	MF	RNA polymerase II transcription cofactor binding	7	0	1.0000000000169	1
GO:0010994	BP	free ubiquitin chain polymerization	7	0	1.00000000001691	1
GO:0008426	MF	protein kinase C inhibitor activity	3	0	1.00000000001692	1
GO:0052746	BP	inositol phosphorylation	2	0	1.00000000001693	1
GO:0010021	BP	amylopectin biosynthetic process	1	0	1.00000000001693	1
GO:0098694	BP	regulation of synaptic vesicle budding from presynaptic endocytic zone membrane	1	0	1.00000000001693	1
GO:2000896	BP	amylopectin metabolic process	1	0	1.00000000001693	1
GO:0046581	CC	intercellular canaliculus	6	0	1.00000000001693	1
GO:0008853	MF	exodeoxyribonuclease III activity	3	0	1.00000000001694	1
GO:2000138	BP	positive regulation of cell proliferation involved in heart morphogenesis	6	0	1.00000000001697	1
GO:0010668	BP	ectodermal cell differentiation	7	0	1.00000000001698	1
GO:0019166	MF	trans-2-enoyl-CoA reductase (NADPH) activity	3	0	1.00000000001699	1
GO:1901383	BP	negative regulation of chorionic trophoblast cell proliferation	2	0	1.00000000001705	1
GO:0004383	MF	guanylate cyclase activity	7	0	1.00000000001706	1
GO:0035356	BP	cellular triglyceride homeostasis	7	0	1.00000000001708	1
GO:1901202	BP	negative regulation of extracellular matrix assembly	3	0	1.00000000001709	1
GO:2000312	BP	regulation of kainate selective glutamate receptor activity	3	0	1.0000000000171	1
GO:0002866	BP	positive regulation of acute inflammatory response to antigenic stimulus	7	0	1.00000000001711	1
GO:0033489	BP	cholesterol biosynthetic process via desmosterol	3	0	1.00000000001715	1
GO:0033490	BP	cholesterol biosynthetic process via lathosterol	3	0	1.00000000001715	1
GO:0019814	CC	immunoglobulin complex	6	0	1.00000000001716	1
GO:0004447	MF	iodide peroxidase activity	2	0	1.00000000001722	1
GO:1902044	BP	regulation of Fas signaling pathway	3	0	1.00000000001725	1
GO:2000465	BP	regulation of glycogen (starch) synthase activity	7	0	1.00000000001725	1
GO:0042797	BP	tRNA transcription by RNA polymerase III	7	0	1.00000000001725	1
GO:0008511	MF	sodium:potassium:chloride symporter activity	3	0	1.00000000001726	1
GO:0009674	MF	potassium:sodium symporter activity	3	0	1.00000000001726	1
GO:0030350	MF	iron-responsive element binding	2	0	1.0000000000173	1
GO:0000701	MF	purine-specific mismatch base pair DNA N-glycosylase activity	2	0	1.00000000001731	1
GO:1903392	BP	negative regulation of adherens junction organization	3	0	1.00000000001733	1
GO:0002904	BP	positive regulation of B cell apoptotic process	3	0	1.00000000001734	1
GO:0019135	MF	deoxyhypusine monooxygenase activity	2	0	1.00000000001735	1
GO:0000268	MF	peroxisome targeting sequence binding	6	0	1.00000000001738	1
GO:0043629	BP	ncRNA polyadenylation	2	0	1.0000000000174	1
GO:0071050	BP	snoRNA polyadenylation	2	0	1.0000000000174	1
GO:0060753	BP	regulation of mast cell chemotaxis	6	0	1.00000000001743	1
GO:0003331	BP	positive regulation of extracellular matrix constituent secretion	3	0	1.00000000001745	1
GO:0007542	BP	primary sex determination	germ-line	2	0	1.00000000001746	1
GO:0018992	BP	germ-line sex determination	2	0	1.00000000001746	1
GO:0019100	BP	male germ-line sex determination	2	0	1.00000000001746	1
GO:0044531	BP	modulation of programmed cell death in other organism	6	0	1.0000000000175	1
GO:0044532	BP	modulation of apoptotic process in other organism	6	0	1.0000000000175	1
GO:0052150	BP	modulation by symbiont of host apoptotic process	6	0	1.0000000000175	1
GO:0052248	BP	modulation of programmed cell death in other organism involved in symbiotic interaction	6	0	1.0000000000175	1
GO:0052433	BP	modulation by organism of apoptotic process in other organism involved in symbiotic interaction	6	0	1.0000000000175	1
GO:0150002	CC	distal dendrite	2	0	1.00000000001752	1
GO:0002276	BP	basophil activation involved in immune response	3	0	1.00000000001753	1
GO:0006391	BP	transcription initiation from mitochondrial promoter	3	0	1.00000000001754	1
GO:0002729	BP	positive regulation of natural killer cell cytokine production	7	0	1.00000000001755	1
GO:0002879	BP	positive regulation of acute inflammatory response to non-antigenic stimulus	2	0	1.00000000001755	1
GO:1905762	MF	CCR4-NOT complex binding	2	0	1.00000000001757	1
GO:0034157	BP	positive regulation of toll-like receptor 7 signaling pathway	3	0	1.00000000001757	1
GO:0097196	CC	Shu complex	2	0	1.0000000000176	1
GO:0045627	BP	positive regulation of T-helper 1 cell differentiation	6	0	1.00000000001762	1
GO:0031622	BP	positive regulation of fever generation	7	0	1.00000000001763	1
GO:0030886	BP	negative regulation of myeloid dendritic cell activation	3	0	1.00000000001765	1
GO:0005362	MF	low-affinity glucose:sodium symporter activity	2	0	1.00000000001766	1
GO:0032532	BP	regulation of microvillus length	7	0	1.00000000001766	1
GO:0010968	BP	regulation of microtubule nucleation	6	0	1.00000000001766	1
GO:0007147	BP	female meiosis II	2	0	1.00000000001769	1
GO:0007253	BP	cytoplasmic sequestering of NF-kappaB	5	0	1.0000000000177	1
GO:0015942	BP	formate metabolic process	6	0	1.00000000001773	1
GO:0003987	MF	acetate-CoA ligase activity	3	0	1.00000000001773	1
GO:0008113	MF	peptide-methionine (S)-S-oxide reductase activity	2	0	1.00000000001774	1
GO:0098942	BP	retrograde trans-synaptic signaling by trans-synaptic protein complex	2	0	1.00000000001776	1
GO:0060448	BP	dichotomous subdivision of terminal units involved in lung branching	3	0	1.00000000001779	1
GO:0032405	MF	MutLalpha complex binding	6	0	1.00000000001779	1
GO:0031905	CC	early endosome lumen	3	0	1.00000000001781	1
GO:0006808	BP	regulation of nitrogen utilization	3	0	1.00000000001784	1
GO:0042939	BP	tripeptide transport	6	0	1.00000000001785	1
GO:0023041	BP	neuronal signal transduction	7	0	1.00000000001789	1
GO:0016309	MF	1-phosphatidylinositol-5-phosphate 4-kinase activity	3	0	1.00000000001789	1
GO:0047545	MF	2-hydroxyglutarate dehydrogenase activity	1	0	1.00000000001789	1
GO:0033634	BP	positive regulation of cell-cell adhesion mediated by integrin	6	0	1.00000000001791	1
GO:0090290	BP	positive regulation of osteoclast proliferation	3	0	1.00000000001795	1
GO:0072275	BP	metanephric glomerulus morphogenesis	3	0	1.00000000001795	1
GO:0072276	BP	metanephric glomerulus vasculature morphogenesis	3	0	1.00000000001795	1
GO:0072277	BP	metanephric glomerular capillary formation	3	0	1.00000000001795	1
GO:0004657	MF	proline dehydrogenase activity	2	0	1.000000000018	1
GO:0090088	BP	regulation of oligopeptide transport	2	0	1.00000000001801	1
GO:0090089	BP	regulation of dipeptide transport	2	0	1.00000000001801	1
GO:2000878	BP	positive regulation of oligopeptide transport	2	0	1.00000000001801	1
GO:2000880	BP	positive regulation of dipeptide transport	2	0	1.00000000001801	1
GO:2001148	BP	regulation of dipeptide transmembrane transport	2	0	1.00000000001801	1
GO:2001150	BP	positive regulation of dipeptide transmembrane transport	2	0	1.00000000001801	1
GO:0043309	BP	regulation of eosinophil degranulation	3	0	1.00000000001803	1
GO:0033588	CC	Elongator holoenzyme complex	7	0	1.00000000001803	1
GO:1900369	BP	negative regulation of RNA interference	3	0	1.00000000001803	1
GO:0004791	MF	thioredoxin-disulfide reductase activity	7	0	1.00000000001804	1
GO:1904616	BP	regulation of actin binding	3	0	1.00000000001807	1
GO:0033313	BP	meiotic cell cycle checkpoint	7	0	1.0000000000181	1
GO:2000580	BP	regulation of ATP-dependent microtubule motor activity	plus-end-directed	3	0	1.00000000001813	1
GO:2000582	BP	positive regulation of ATP-dependent microtubule motor activity	plus-end-directed	3	0	1.00000000001813	1
GO:0035963	BP	cellular response to interleukin-13	3	0	1.00000000001816	1
GO:0006196	BP	AMP catabolic process	2	0	1.00000000001817	1
GO:0009158	BP	ribonucleoside monophosphate catabolic process	2	0	1.00000000001817	1
GO:0009169	BP	purine ribonucleoside monophosphate catabolic process	2	0	1.00000000001817	1
GO:0009134	BP	nucleoside diphosphate catabolic process	7	0	1.0000000000182	1
GO:0021551	BP	central nervous system morphogenesis	2	0	1.00000000001822	1
GO:0070295	BP	renal water absorption	3	0	1.00000000001823	1
GO:0072318	BP	clathrin coat disassembly	6	0	1.00000000001829	1
GO:1990889	MF	H4K20me3 modified histone binding	2	0	1.00000000001829	1
GO:1905596	BP	negative regulation of low-density lipoprotein particle receptor binding	3	0	1.00000000001832	1
GO:0030237	BP	female sex determination	2	0	1.00000000001833	1
GO:0014040	BP	positive regulation of Schwann cell differentiation	3	0	1.00000000001833	1
GO:0071932	BP	replication fork reversal	3	0	1.00000000001834	1
GO:0005863	CC	striated muscle myosin thick filament	3	0	1.00000000001835	1
GO:0008282	CC	inward rectifying potassium channel	3	0	1.00000000001835	1
GO:0072380	CC	TRC complex	2	0	1.00000000001839	1
GO:1903646	BP	positive regulation of chaperone-mediated protein folding	2	0	1.00000000001839	1
GO:0048808	BP	male genitalia morphogenesis	3	0	1.0000000000184	1
GO:0090598	BP	male anatomical structure morphogenesis	3	0	1.0000000000184	1
GO:0070039	MF	rRNA (guanosine-2'-O-)-methyltransferase activity	2	0	1.00000000001841	1
GO:0043974	BP	histone H3-K27 acetylation	2	0	1.00000000001842	1
GO:1901674	BP	regulation of histone H3-K27 acetylation	2	0	1.00000000001842	1
GO:0030056	CC	hemidesmosome	7	0	1.00000000001843	1
GO:1903577	BP	cellular response to L-arginine	3	0	1.00000000001844	1
GO:0019605	BP	butyrate metabolic process	2	0	1.00000000001844	1
GO:0071409	BP	cellular response to cycloheximide	3	0	1.00000000001847	1
GO:0050960	BP	detection of temperature stimulus involved in thermoception	3	0	1.00000000001851	1
GO:0016672	MF	oxidoreductase activity	acting on a sulfur group of donors	quinone or similar compound as acceptor	3	0	1.00000000001852	1
GO:0032051	MF	clathrin light chain binding	7	0	1.00000000001854	1
GO:0044753	CC	amphisome	2	0	1.00000000001855	1
GO:0060051	BP	negative regulation of protein glycosylation	2	0	1.00000000001856	1
GO:0090285	BP	negative regulation of protein glycosylation in Golgi	2	0	1.00000000001856	1
GO:0090725	CC	peripheral region of growth cone	2	0	1.00000000001856	1
GO:0021538	BP	epithalamus development	3	0	1.0000000000186	1
GO:0021986	BP	habenula development	3	0	1.0000000000186	1
GO:0046623	MF	sphingolipid floppase activity	3	0	1.00000000001861	1
GO:0086094	BP	positive regulation of ryanodine-sensitive calcium-release channel activity by adrenergic receptor signaling pathway involved in positive regulation of cardiac muscle contraction	2	0	1.00000000001862	1
GO:2001065	MF	mannan binding	2	0	1.00000000001862	1
GO:0046056	BP	dADP metabolic process	3	0	1.00000000001864	1
GO:0032020	BP	ISG15-protein conjugation	6	0	1.00000000001864	1
GO:0055095	BP	lipoprotein particle mediated signaling	3	0	1.00000000001866	1
GO:0055096	BP	low-density lipoprotein particle mediated signaling	3	0	1.00000000001866	1
GO:0070110	CC	ciliary neurotrophic factor receptor complex	3	0	1.00000000001867	1
GO:0004949	MF	cannabinoid receptor activity	3	0	1.00000000001874	1
GO:0009191	BP	ribonucleoside diphosphate catabolic process	6	0	1.00000000001875	1
GO:0006689	BP	ganglioside catabolic process	7	0	1.00000000001876	1
GO:0019303	BP	D-ribose catabolic process	2	0	1.00000000001878	1
GO:0071595	CC	Nem1-Spo7 phosphatase complex	2	0	1.0000000000188	1
GO:0003095	BP	pressure natriuresis	3	0	1.0000000000188	1
GO:0000023	BP	maltose metabolic process	3	0	1.00000000001883	1
GO:0004558	MF	alpha-1	4-glucosidase activity	3	0	1.00000000001883	1
GO:0032450	MF	maltose alpha-glucosidase activity	3	0	1.00000000001883	1
GO:0071694	BP	maintenance of protein location in extracellular region	7	0	1.00000000001884	1
GO:1903093	BP	regulation of protein K48-linked deubiquitination	3	0	1.00000000001889	1
GO:0007308	BP	oocyte construction	3	0	1.00000000001889	1
GO:0007309	BP	oocyte axis specification	3	0	1.00000000001889	1
GO:0007314	BP	oocyte anterior/posterior axis specification	3	0	1.00000000001889	1
GO:0007315	BP	pole plasm assembly	3	0	1.00000000001889	1
GO:0008358	BP	maternal determination of anterior/posterior axis	embryo	3	0	1.00000000001889	1
GO:0051045	BP	negative regulation of membrane protein ectodomain proteolysis	7	0	1.0000000000189	1
GO:0030624	MF	U6atac snRNA binding	2	0	1.00000000001894	1
GO:1990774	BP	tumor necrosis factor secretion	3	0	1.00000000001895	1
GO:0001300	BP	chronological cell aging	2	0	1.00000000001896	1
GO:0061762	BP	CAMKK-AMPK signaling cascade	7	0	1.00000000001896	1
GO:1990723	CC	cytoplasmic periphery of the nuclear pore complex	2	0	1.00000000001896	1
GO:0086028	BP	bundle of His cell to Purkinje myocyte signaling	7	0	1.00000000001897	1
GO:0086043	BP	bundle of His cell action potential	7	0	1.00000000001897	1
GO:0060730	BP	regulation of intestinal epithelial structure maintenance	2	0	1.00000000001899	1
GO:0030549	MF	acetylcholine receptor activator activity	2	0	1.000000000019	1
GO:0097055	BP	agmatine biosynthetic process	2	0	1.00000000001901	1
GO:0006701	BP	progesterone biosynthetic process	7	0	1.00000000001901	1
GO:0015226	MF	carnitine transmembrane transporter activity	3	0	1.00000000001902	1
GO:1902603	BP	carnitine transmembrane transport	3	0	1.00000000001902	1
GO:0061945	BP	regulation of protein K48-linked ubiquitination	3	0	1.00000000001905	1
GO:0030887	BP	positive regulation of myeloid dendritic cell activation	2	0	1.00000000001911	1
GO:0050883	BP	musculoskeletal movement	spinal reflex action	2	0	1.00000000001912	1
GO:0005166	MF	neurotrophin p75 receptor binding	1	0	1.00000000001913	1
GO:0070698	MF	type I activin receptor binding	3	0	1.00000000001913	1
GO:2000328	BP	regulation of T-helper 17 cell lineage commitment	6	0	1.00000000001913	1
GO:0007000	BP	nucleolus organization	7	0	1.00000000001914	1
GO:1902722	BP	positive regulation of prolactin secretion	3	0	1.00000000001915	1
GO:0060230	MF	lipoprotein lipase activator activity	3	0	1.00000000001919	1
GO:0033206	BP	meiotic cytokinesis	7	0	1.0000000000192	1
GO:0009106	BP	lipoate metabolic process	2	0	1.00000000001921	1
GO:0004060	MF	arylamine N-acetyltransferase activity	3	0	1.00000000001923	1
GO:0097338	BP	response to clozapine	3	0	1.00000000001923	1
GO:0042835	MF	BRE binding	2	0	1.00000000001926	1
GO:0090306	BP	spindle assembly involved in meiosis	6	0	1.00000000001927	1
GO:0016404	MF	15-hydroxyprostaglandin dehydrogenase (NAD+) activity	2	0	1.00000000001928	1
GO:0017129	MF	triglyceride binding	2	0	1.00000000001929	1
GO:0043420	BP	anthranilate metabolic process	3	0	1.00000000001931	1
GO:0031515	CC	tRNA (m1A) methyltransferase complex	3	0	1.00000000001932	1
GO:0070858	BP	negative regulation of bile acid biosynthetic process	3	0	1.00000000001935	1
GO:1904252	BP	negative regulation of bile acid metabolic process	3	0	1.00000000001935	1
GO:0061860	MF	DNA clamp unloader activity	2	0	1.00000000001938	1
GO:0090618	BP	DNA clamp unloading	2	0	1.00000000001938	1
GO:0023021	BP	termination of signal transduction	3	0	1.00000000001944	1
GO:0072434	BP	signal transduction involved in mitotic G2 DNA damage checkpoint	3	0	1.00000000001944	1
GO:0000964	BP	mitochondrial RNA 5'-end processing	3	0	1.00000000001946	1
GO:0099609	MF	microtubule lateral binding	2	0	1.00000000001947	1
GO:0006154	BP	adenosine catabolic process	3	0	1.00000000001948	1
GO:0046103	BP	inosine biosynthetic process	3	0	1.00000000001948	1
GO:0007500	BP	mesodermal cell fate determination	3	0	1.00000000001948	1
GO:0021847	BP	ventricular zone neuroblast division	3	0	1.00000000001948	1
GO:0030274	MF	LIM domain binding	7	0	1.0000000000195	1
GO:0006751	BP	glutathione catabolic process	6	0	1.0000000000195	1
GO:0061643	BP	chemorepulsion of axon	6	0	1.0000000000195	1
GO:0060542	BP	regulation of strand invasion	1	0	1.00000000001951	1
GO:0070337	MF	3'-flap-structured DNA binding	1	0	1.00000000001951	1
GO:0098530	BP	positive regulation of strand invasion	1	0	1.00000000001951	1
GO:0033299	BP	secretion of lysosomal enzymes	6	0	1.00000000001951	1
GO:0090427	BP	activation of meiosis	3	0	1.00000000001952	1
GO:0017077	MF	oxidative phosphorylation uncoupler activity	3	0	1.00000000001953	1
GO:0048822	BP	enucleate erythrocyte development	3	0	1.00000000001954	1
GO:0034395	BP	regulation of transcription from RNA polymerase II promoter in response to iron	3	0	1.00000000001957	1
GO:0034485	MF	phosphatidylinositol-3	4	5-trisphosphate 5-phosphatase activity	2	0	1.00000000001959	1
GO:2000848	BP	positive regulation of corticosteroid hormone secretion	7	0	1.00000000001959	1
GO:0033140	BP	negative regulation of peptidyl-serine phosphorylation of STAT protein	3	0	1.00000000001964	1
GO:1904339	BP	negative regulation of dopaminergic neuron differentiation	3	0	1.00000000001968	1
GO:0045031	MF	G protein-coupled ATP receptor activity	2	0	1.00000000001969	1
GO:0061953	MF	mRNA (adenine-N1-)-methyltransferase activity	3	0	1.00000000001977	1
GO:1990791	BP	dorsal root ganglion development	7	0	1.00000000001979	1
GO:0008315	BP	G2/MI transition of meiotic cell cycle	3	0	1.0000000000198	1
GO:0110030	BP	regulation of G2/MI transition of meiotic cell cycle	3	0	1.0000000000198	1
GO:0110032	BP	positive regulation of G2/MI transition of meiotic cell cycle	3	0	1.0000000000198	1
GO:0004119	MF	cGMP-inhibited cyclic-nucleotide phosphodiesterase activity	2	0	1.0000000000198	1
GO:0021914	BP	negative regulation of smoothened signaling pathway involved in ventral spinal cord patterning	3	0	1.00000000001981	1
GO:0050211	MF	procollagen galactosyltransferase activity	3	0	1.00000000001984	1
GO:0070728	MF	leucine binding	6	0	1.00000000001986	1
GO:0017196	BP	N-terminal peptidyl-methionine acetylation	7	0	1.00000000001987	1
GO:0032290	BP	peripheral nervous system myelin formation	2	0	1.00000000001988	1
GO:0004523	MF	RNA-DNA hybrid ribonuclease activity	6	0	1.00000000001991	1
GO:0035928	BP	rRNA import into mitochondrion	3	0	1.00000000001992	1
GO:0033872	MF	[heparan sulfate]-glucosamine 3-sulfotransferase 3 activity	2	0	1.00000000001995	1
GO:0032618	BP	interleukin-15 production	2	0	1.00000000001997	1
GO:0035106	BP	operant conditioning	3	0	1.00000000001997	1
GO:0035280	BP	miRNA loading onto RISC involved in gene silencing by miRNA	7	0	1.00000000002	1
GO:0004534	MF	5'-3' exoribonuclease activity	3	0	1.00000000002001	1
GO:0043291	CC	RAVE complex	3	0	1.00000000002004	1
GO:0003290	BP	atrial septum secundum morphogenesis	2	0	1.00000000002012	1
GO:0035279	BP	mRNA cleavage involved in gene silencing by miRNA	2	0	1.00000000002018	1
GO:0098795	BP	mRNA cleavage involved in gene silencing	2	0	1.00000000002018	1
GO:0044335	BP	canonical Wnt signaling pathway involved in neural crest cell differentiation	2	0	1.0000000000202	1
GO:0098837	CC	postsynaptic recycling endosome	7	0	1.00000000002021	1
GO:1904229	BP	regulation of succinate dehydrogenase activity	3	0	1.00000000002021	1
GO:0046784	BP	viral mRNA export from host cell nucleus	7	0	1.00000000002021	1
GO:0032055	BP	negative regulation of translation in response to stress	6	0	1.00000000002026	1
GO:0071204	CC	histone pre-mRNA 3'end processing complex	6	0	1.00000000002027	1
GO:1905292	BP	regulation of neural crest cell differentiation	3	0	1.0000000000203	1
GO:1905294	BP	positive regulation of neural crest cell differentiation	3	0	1.0000000000203	1
GO:1905310	BP	regulation of cardiac neural crest cell migration involved in outflow tract morphogenesis	3	0	1.0000000000203	1
GO:1905312	BP	positive regulation of cardiac neural crest cell migration involved in outflow tract morphogenesis	3	0	1.0000000000203	1
GO:1903981	MF	enterobactin binding	2	0	1.00000000002032	1
GO:0044308	CC	axonal spine	2	0	1.00000000002032	1
GO:0072244	BP	metanephric glomerular epithelium development	3	0	1.00000000002035	1
GO:0072248	BP	metanephric glomerular visceral epithelial cell differentiation	3	0	1.00000000002035	1
GO:0072249	BP	metanephric glomerular visceral epithelial cell development	3	0	1.00000000002035	1
GO:0072312	BP	metanephric glomerular epithelial cell differentiation	3	0	1.00000000002035	1
GO:0072313	BP	metanephric glomerular epithelial cell development	3	0	1.00000000002035	1
GO:0003335	BP	corneocyte development	3	0	1.00000000002035	1
GO:2000097	BP	regulation of smooth muscle cell-matrix adhesion	3	0	1.00000000002037	1
GO:0009757	BP	hexose mediated signaling	6	0	1.00000000002037	1
GO:0010182	BP	sugar mediated signaling pathway	6	0	1.00000000002037	1
GO:0010255	BP	glucose mediated signaling pathway	6	0	1.00000000002037	1
GO:0010796	BP	regulation of multivesicular body size	3	0	1.00000000002039	1
GO:0042335	BP	cuticle development	3	0	1.00000000002041	1
GO:0015225	MF	biotin transmembrane transporter activity	3	0	1.00000000002045	1
GO:0015878	BP	biotin transport	3	0	1.00000000002045	1
GO:0004336	MF	galactosylceramidase activity	2	0	1.00000000002048	1
GO:0042420	BP	dopamine catabolic process	7	0	1.00000000002051	1
GO:0070545	CC	PeBoW complex	3	0	1.00000000002053	1
GO:0017089	MF	glycolipid transfer activity	2	0	1.00000000002054	1
GO:1990048	BP	anterograde neuronal dense core vesicle transport	7	0	1.00000000002055	1
GO:0002933	BP	lipid hydroxylation	7	0	1.00000000002056	1
GO:0046110	BP	xanthine metabolic process	3	0	1.00000000002064	1
GO:0004531	MF	deoxyribonuclease II activity	2	0	1.00000000002071	1
GO:0051586	BP	positive regulation of dopamine uptake involved in synaptic transmission	3	0	1.00000000002071	1
GO:0051944	BP	positive regulation of catecholamine uptake involved in synaptic transmission	3	0	1.00000000002071	1
GO:0004719	MF	protein-L-isoaspartate (D-aspartate) O-methyltransferase activity	3	0	1.00000000002073	1
GO:0033883	MF	pyridoxal phosphatase activity	2	0	1.00000000002074	1
GO:1901647	BP	positive regulation of synoviocyte proliferation	2	0	1.00000000002077	1
GO:0015093	MF	ferrous iron transmembrane transporter activity	3	0	1.00000000002077	1
GO:0010807	BP	regulation of synaptic vesicle priming	7	0	1.00000000002077	1
GO:1903546	BP	protein localization to photoreceptor outer segment	6	0	1.0000000000208	1
GO:0005954	CC	calcium- and calmodulin-dependent protein kinase complex	5	0	1.00000000002084	1
GO:0150094	BP	amyloid-beta clearance by cellular catabolic process	7	0	1.00000000002084	1
GO:1902080	BP	regulation of calcium ion import into sarcoplasmic reticulum	2	0	1.00000000002085	1
GO:0002636	BP	positive regulation of germinal center formation	3	0	1.00000000002089	1
GO:0045186	BP	zonula adherens assembly	1	0	1.00000000002091	1
GO:0010510	BP	regulation of acetyl-CoA biosynthetic process from pyruvate	7	0	1.00000000002092	1
GO:0050812	BP	regulation of acyl-CoA biosynthetic process	7	0	1.00000000002092	1
GO:0042015	MF	interleukin-20 binding	3	0	1.00000000002096	1
GO:0072208	BP	metanephric smooth muscle tissue development	2	0	1.00000000002098	1
GO:0071630	BP	nuclear protein quality control by the ubiquitin-proteasome system	2	0	1.00000000002102	1
GO:0001694	BP	histamine biosynthetic process	2	0	1.00000000002104	1
GO:0061110	BP	dense core granule biogenesis	3	0	1.00000000002105	1
GO:2000705	BP	regulation of dense core granule biogenesis	3	0	1.00000000002105	1
GO:1903210	BP	glomerular visceral epithelial cell apoptotic process	3	0	1.00000000002107	1
GO:1904633	BP	regulation of glomerular visceral epithelial cell apoptotic process	3	0	1.00000000002107	1
GO:1904635	BP	positive regulation of glomerular visceral epithelial cell apoptotic process	3	0	1.00000000002107	1
GO:1904606	BP	fat cell apoptotic process	2	0	1.00000000002111	1
GO:1904649	BP	regulation of fat cell apoptotic process	2	0	1.00000000002111	1
GO:0031894	MF	V1A vasopressin receptor binding	2	0	1.00000000002111	1
GO:0005690	CC	U4atac snRNP	3	0	1.00000000002112	1
GO:0016561	BP	protein import into peroxisome matrix	translocation	2	0	1.00000000002112	1
GO:0055077	MF	gap junction hemi-channel activity	3	0	1.00000000002116	1
GO:0008443	MF	phosphofructokinase activity	6	0	1.00000000002116	1
GO:0046416	BP	D-amino acid metabolic process	3	0	1.00000000002118	1
GO:0042780	BP	tRNA 3'-end processing	7	0	1.00000000002118	1
GO:0045630	BP	positive regulation of T-helper 2 cell differentiation	7	0	1.00000000002119	1
GO:0006398	BP	mRNA 3'-end processing by stem-loop binding and cleavage	5	0	1.0000000000212	1
GO:1905167	BP	positive regulation of lysosomal protein catabolic process	3	0	1.00000000002122	1
GO:0031048	BP	heterochromatin assembly by small RNA	3	0	1.00000000002123	1
GO:0015111	MF	iodide transmembrane transporter activity	3	0	1.00000000002123	1
GO:0070080	MF	titin Z domain binding	2	0	1.00000000002124	1
GO:0000733	BP	DNA strand renaturation	7	0	1.00000000002126	1
GO:0090212	BP	negative regulation of establishment of blood-brain barrier	2	0	1.00000000002127	1
GO:0050295	MF	steryl-beta-glucosidase activity	2	0	1.00000000002131	1
GO:0003896	MF	DNA primase activity	3	0	1.00000000002132	1
GO:0070026	MF	nitric oxide binding	3	0	1.00000000002132	1
GO:1904891	BP	positive regulation of excitatory synapse assembly	3	0	1.00000000002133	1
GO:0097136	CC	Bcl-2 family protein complex	6	0	1.00000000002133	1
GO:0048319	BP	axial mesoderm morphogenesis	3	0	1.00000000002136	1
GO:0018197	BP	peptidyl-aspartic acid modification	3	0	1.00000000002139	1
GO:0036118	BP	hyaluranon cable assembly	3	0	1.00000000002142	1
GO:1900104	BP	regulation of hyaluranon cable assembly	3	0	1.00000000002142	1
GO:1900106	BP	positive regulation of hyaluranon cable assembly	3	0	1.00000000002142	1
GO:0001302	BP	replicative cell aging	6	0	1.00000000002145	1
GO:0030719	BP	P granule organization	2	0	1.00000000002148	1
GO:0060028	BP	convergent extension involved in axis elongation	7	0	1.0000000000215	1
GO:0001951	BP	intestinal D-glucose absorption	3	0	1.00000000002152	1
GO:1902896	BP	terminal web assembly	3	0	1.00000000002152	1
GO:0032762	BP	mast cell cytokine production	7	0	1.00000000002152	1
GO:0032028	MF	myosin head/neck binding	2	0	1.00000000002154	1
GO:0009957	BP	epidermal cell fate specification	3	0	1.00000000002156	1
GO:0035986	BP	senescence-associated heterochromatin focus assembly	3	0	1.00000000002156	1
GO:0060741	BP	prostate gland stromal morphogenesis	3	0	1.00000000002157	1
GO:0016524	MF	latrotoxin receptor activity	2	0	1.00000000002157	1
GO:0006447	BP	regulation of translational initiation by iron	3	0	1.00000000002161	1
GO:0035838	CC	growing cell tip	3	0	1.00000000002161	1
GO:0001632	MF	leukotriene B4 receptor activity	2	0	1.00000000002162	1
GO:0046477	BP	glycosylceramide catabolic process	7	0	1.00000000002162	1
GO:0045643	BP	regulation of eosinophil differentiation	2	0	1.00000000002164	1
GO:0045645	BP	positive regulation of eosinophil differentiation	2	0	1.00000000002164	1
GO:0002331	BP	pre-B cell allelic exclusion	3	0	1.00000000002165	1
GO:0042007	MF	interleukin-18 binding	2	0	1.00000000002165	1
GO:0004517	MF	nitric-oxide synthase activity	3	0	1.00000000002166	1
GO:0008318	MF	protein prenyltransferase activity	6	0	1.00000000002166	1
GO:0043317	BP	regulation of cytotoxic T cell degranulation	2	0	1.00000000002166	1
GO:0043318	BP	negative regulation of cytotoxic T cell degranulation	2	0	1.00000000002166	1
GO:0043262	MF	adenosine-diphosphatase activity	2	0	1.00000000002169	1
GO:0002477	BP	antigen processing and presentation of exogenous peptide antigen via MHC class Ib	3	0	1.0000000000217	1
GO:1903062	BP	regulation of reverse cholesterol transport	3	0	1.00000000002171	1
GO:1903063	BP	negative regulation of reverse cholesterol transport	3	0	1.00000000002171	1
GO:0097108	MF	hedgehog family protein binding	3	0	1.00000000002171	1
GO:0004705	MF	JUN kinase activity	3	0	1.00000000002172	1
GO:0022605	BP	mammalian oogenesis stage	6	0	1.00000000002172	1
GO:0090204	BP	protein localization to nuclear pore	3	0	1.00000000002173	1
GO:0036461	MF	BLOC-2 complex binding	2	0	1.00000000002174	1
GO:1902957	BP	negative regulation of mitochondrial electron transport	NADH to ubiquinone	3	0	1.00000000002175	1
GO:1905447	BP	negative regulation of mitochondrial ATP synthesis coupled electron transport	3	0	1.00000000002175	1
GO:0034758	BP	positive regulation of iron ion transport	2	0	1.00000000002177	1
GO:0034761	BP	positive regulation of iron ion transmembrane transport	2	0	1.00000000002177	1
GO:1904440	BP	positive regulation of iron ion import across plasma membrane	2	0	1.00000000002177	1
GO:0042038	BP	peptidyl-histidine methylation	to form tele-methylhistidine	2	0	1.00000000002179	1
GO:0018021	BP	peptidyl-histidine methylation	3	0	1.00000000002182	1
GO:0018064	MF	protein-histidine N-methyltransferase activity	3	0	1.00000000002182	1
GO:1900923	BP	regulation of glycine import across plasma membrane	2	0	1.00000000002187	1
GO:1900924	BP	negative regulation of glycine import across plasma membrane	2	0	1.00000000002187	1
GO:0016576	BP	histone dephosphorylation	6	0	1.00000000002192	1
GO:2000286	BP	receptor internalization involved in canonical Wnt signaling pathway	3	0	1.00000000002198	1
GO:0004938	MF	alpha2-adrenergic receptor activity	3	0	1.00000000002199	1
GO:0005760	CC	gamma DNA polymerase complex	3	0	1.00000000002201	1
GO:0034448	CC	EGO complex	3	0	1.00000000002201	1
GO:1990131	CC	Gtr1-Gtr2 GTPase complex	3	0	1.00000000002201	1
GO:0099073	CC	mitochondrion-derived vesicle	3	0	1.00000000002203	1
GO:1905005	BP	regulation of epithelial to mesenchymal transition involved in endocardial cushion formation	6	0	1.00000000002205	1
GO:0060613	BP	fat pad development	7	0	1.00000000002209	1
GO:0035814	BP	negative regulation of renal sodium excretion	3	0	1.00000000002209	1
GO:0021730	BP	trigeminal sensory nucleus development	2	0	1.00000000002212	1
GO:0021740	BP	principal sensory nucleus of trigeminal nerve development	2	0	1.00000000002212	1
GO:0008158	MF	hedgehog receptor activity	3	0	1.00000000002212	1
GO:0090234	BP	regulation of kinetochore assembly	3	0	1.00000000002214	1
GO:0004062	MF	aryl sulfotransferase activity	7	0	1.00000000002215	1
GO:0140066	BP	peptidyl-lysine crotonylation	2	0	1.00000000002217	1
GO:0004850	MF	uridine phosphorylase activity	2	0	1.00000000002219	1
GO:0006218	BP	uridine catabolic process	2	0	1.00000000002219	1
GO:0046108	BP	uridine metabolic process	2	0	1.00000000002219	1
GO:0097065	BP	anterior head development	7	0	1.00000000002222	1
GO:0031696	MF	alpha-2C adrenergic receptor binding	2	0	1.00000000002223	1
GO:0001743	BP	optic placode formation	2	0	1.00000000002226	1
GO:0046619	BP	optic placode formation involved in camera-type eye formation	2	0	1.00000000002226	1
GO:0035333	BP	Notch receptor processing	ligand-dependent	7	0	1.00000000002227	1
GO:0005461	MF	UDP-glucuronic acid transmembrane transporter activity	3	0	1.00000000002232	1
GO:0005463	MF	UDP-N-acetylgalactosamine transmembrane transporter activity	3	0	1.00000000002232	1
GO:0015787	BP	UDP-glucuronic acid transmembrane transport	3	0	1.00000000002232	1
GO:0015789	BP	UDP-N-acetylgalactosamine transmembrane transport	3	0	1.00000000002232	1
GO:0042036	BP	negative regulation of cytokine biosynthetic process	3	0	1.00000000002238	1
GO:0014873	BP	response to muscle activity involved in regulation of muscle adaptation	3	0	1.00000000002238	1
GO:0097694	BP	establishment of RNA localization to telomere	3	0	1.00000000002239	1
GO:0097695	BP	establishment of protein-containing complex localization to telomere	3	0	1.00000000002239	1
GO:1990144	BP	intrinsic apoptotic signaling pathway in response to hypoxia	7	0	1.00000000002241	1
GO:1990005	CC	granular vesicle	2	0	1.00000000002242	1
GO:0043614	CC	multi-eIF complex	2	0	1.00000000002244	1
GO:0086036	BP	regulation of cardiac muscle cell membrane potential	7	0	1.00000000002245	1
GO:2000439	BP	positive regulation of monocyte extravasation	3	0	1.00000000002246	1
GO:0015910	BP	long-chain fatty acid import into peroxisome	3	0	1.00000000002246	1
GO:0016013	CC	syntrophin complex	3	0	1.00000000002253	1
GO:0030505	BP	inorganic diphosphate transport	2	0	1.00000000002254	1
GO:0052743	MF	inositol tetrakisphosphate phosphatase activity	6	0	1.00000000002257	1
GO:0001591	MF	dopamine neurotransmitter receptor activity	coupled via Gi/Go	3	0	1.00000000002258	1
GO:0051257	BP	meiotic spindle midzone assembly	2	0	1.0000000000226	1
GO:0031104	BP	dendrite regeneration	2	0	1.00000000002262	1
GO:2000120	BP	positive regulation of sodium-dependent phosphate transport	3	0	1.00000000002262	1
GO:0005351	MF	carbohydrate:proton symporter activity	7	0	1.00000000002265	1
GO:0006113	BP	fermentation	6	0	1.00000000002267	1
GO:0043465	BP	regulation of fermentation	6	0	1.00000000002267	1
GO:0044829	BP	positive regulation by host of viral genome replication	7	0	1.00000000002268	1
GO:0030046	BP	parallel actin filament bundle assembly	7	0	1.0000000000227	1
GO:0033626	BP	positive regulation of integrin activation by cell surface receptor linked signal transduction	2	0	1.0000000000227	1
GO:1900827	BP	positive regulation of membrane depolarization during cardiac muscle cell action potential	1	0	1.00000000002273	1
GO:0042025	CC	host cell nucleus	6	0	1.00000000002277	1
GO:0051870	MF	methotrexate binding	3	0	1.0000000000228	1
GO:0033082	BP	regulation of extrathymic T cell differentiation	2	0	1.00000000002282	1
GO:0000048	MF	peptidyltransferase activity	3	0	1.00000000002284	1
GO:0031393	BP	negative regulation of prostaglandin biosynthetic process	3	0	1.00000000002285	1
GO:0070012	MF	oligopeptidase activity	3	0	1.00000000002289	1
GO:0047341	MF	fucose-1-phosphate guanylyltransferase activity	1	0	1.00000000002289	1
GO:0043136	MF	glycerol-3-phosphatase activity	2	0	1.0000000000229	1
GO:0008332	MF	low voltage-gated calcium channel activity	3	0	1.0000000000229	1
GO:0042369	BP	vitamin D catabolic process	3	0	1.0000000000229	1
GO:2000197	BP	regulation of ribonucleoprotein complex localization	6	0	1.00000000002294	1
GO:0072190	BP	ureter urothelium development	3	0	1.00000000002294	1
GO:0035803	BP	egg coat formation	3	0	1.00000000002299	1
GO:0035494	BP	SNARE complex disassembly	3	0	1.00000000002302	1
GO:0001842	BP	neural fold formation	7	0	1.00000000002302	1
GO:0014732	BP	skeletal muscle atrophy	7	0	1.00000000002306	1
GO:0016300	MF	tRNA (uracil) methyltransferase activity	3	0	1.00000000002307	1
GO:1905216	BP	positive regulation of RNA binding	7	0	1.00000000002308	1
GO:0030395	MF	lactose binding	2	0	1.00000000002312	1
GO:1901668	BP	regulation of superoxide dismutase activity	5	0	1.00000000002313	1
GO:0001866	BP	NK T cell proliferation	6	0	1.00000000002314	1
GO:0070138	MF	ubiquitin-like protein-specific isopeptidase activity	3	0	1.00000000002316	1
GO:0070140	MF	SUMO-specific isopeptidase activity	3	0	1.00000000002316	1
GO:0097111	BP	endoplasmic reticulum-Golgi intermediate compartment organization	2	0	1.00000000002319	1
GO:0004167	MF	dopachrome isomerase activity	3	0	1.0000000000232	1
GO:0003321	BP	positive regulation of blood pressure by epinephrine-norepinephrine	7	0	1.0000000000232	1
GO:0007014	BP	actin ubiquitination	1	0	1.00000000002322	1
GO:0036392	BP	chemokine (C-C motif) ligand 20 production	1	0	1.00000000002322	1
GO:1903883	BP	positive regulation of interleukin-17-mediated signaling pathway	1	0	1.00000000002322	1
GO:1903884	BP	regulation of chemokine (C-C motif) ligand 20 production	1	0	1.00000000002322	1
GO:1903886	BP	positive regulation of chemokine (C-C motif) ligand 20 production	1	0	1.00000000002322	1
GO:0039552	MF	RIG-I binding	3	0	1.00000000002322	1
GO:1904815	BP	negative regulation of protein localization to chromosome	telomeric region	2	0	1.00000000002323	1
GO:0014735	BP	regulation of muscle atrophy	3	0	1.00000000002324	1
GO:0015141	MF	succinate transmembrane transporter activity	6	0	1.00000000002325	1
GO:0015744	BP	succinate transport	6	0	1.00000000002325	1
GO:0071422	BP	succinate transmembrane transport	6	0	1.00000000002325	1
GO:0048341	BP	paraxial mesoderm formation	7	0	1.00000000002327	1
GO:0061713	BP	anterior neural tube closure	3	0	1.00000000002328	1
GO:0004839	MF	ubiquitin activating enzyme activity	2	0	1.0000000000233	1
GO:0034751	CC	aryl hydrocarbon receptor complex	3	0	1.00000000002333	1
GO:2000422	BP	regulation of eosinophil chemotaxis	2	0	1.00000000002333	1
GO:2000424	BP	positive regulation of eosinophil chemotaxis	2	0	1.00000000002333	1
GO:1905395	BP	response to flavonoid	3	0	1.00000000002337	1
GO:0004335	MF	galactokinase activity	2	0	1.00000000002341	1
GO:1990423	CC	RZZ complex	3	0	1.00000000002342	1
GO:1904000	BP	positive regulation of eating behavior	3	0	1.00000000002343	1
GO:0004667	MF	prostaglandin-D synthase activity	3	0	1.00000000002343	1
GO:0009447	BP	putrescine catabolic process	2	0	1.00000000002344	1
GO:0062094	BP	stomach development	3	0	1.00000000002345	1
GO:0046066	BP	dGDP metabolic process	3	0	1.00000000002346	1
GO:0034242	BP	negative regulation of syncytium formation by plasma membrane fusion	3	0	1.00000000002348	1
GO:0008499	MF	UDP-galactose:beta-N-acetylglucosamine beta-1	3-galactosyltransferase activity	7	0	1.00000000002349	1
GO:0004140	MF	dephospho-CoA kinase activity	2	0	1.00000000002351	1
GO:0032299	CC	ribonuclease H2 complex	3	0	1.00000000002353	1
GO:0097123	CC	cyclin A1-CDK2 complex	2	0	1.00000000002355	1
GO:0003955	MF	NAD(P)H dehydrogenase (quinone) activity	3	0	1.00000000002356	1
GO:0003865	MF	3-oxo-5-alpha-steroid 4-dehydrogenase activity	3	0	1.00000000002356	1
GO:0033765	MF	steroid dehydrogenase activity	acting on the CH-CH group of donors	3	0	1.00000000002356	1
GO:0047751	MF	cholestenone 5-alpha-reductase activity	3	0	1.00000000002356	1
GO:0030533	MF	triplet codon-amino acid adaptor activity	1	0	1.00000000002356	1
GO:0035026	BP	leading edge cell differentiation	2	0	1.0000000000236	1
GO:0046166	BP	glyceraldehyde-3-phosphate biosynthetic process	2	0	1.00000000002362	1
GO:0006231	BP	dTMP biosynthetic process	3	0	1.00000000002366	1
GO:0046073	BP	dTMP metabolic process	3	0	1.00000000002366	1
GO:0006682	BP	galactosylceramide biosynthetic process	6	0	1.00000000002367	1
GO:0019375	BP	galactolipid biosynthetic process	6	0	1.00000000002367	1
GO:1902511	BP	negative regulation of apoptotic DNA fragmentation	3	0	1.00000000002368	1
GO:1903625	BP	negative regulation of DNA catabolic process	3	0	1.00000000002368	1
GO:0106014	BP	regulation of inflammatory response to wounding	7	0	1.00000000002372	1
GO:0004461	MF	lactose synthase activity	3	0	1.00000000002374	1
GO:1902462	BP	positive regulation of mesenchymal stem cell proliferation	3	0	1.00000000002379	1
GO:0034457	CC	Mpp10 complex	3	0	1.00000000002381	1
GO:0019856	BP	pyrimidine nucleobase biosynthetic process	7	0	1.00000000002383	1
GO:1990189	MF	peptide-serine-N-acetyltransferase activity	2	0	1.00000000002384	1
GO:0046013	BP	regulation of T cell homeostatic proliferation	3	0	1.00000000002393	1
GO:0060523	BP	prostate epithelial cord elongation	3	0	1.00000000002393	1
GO:2000111	BP	positive regulation of macrophage apoptotic process	3	0	1.00000000002395	1
GO:0044300	CC	cerebellar mossy fiber	7	0	1.00000000002397	1
GO:0015234	MF	thiamine transmembrane transporter activity	3	0	1.00000000002398	1
GO:0071934	BP	thiamine transmembrane transport	3	0	1.00000000002398	1
GO:0010046	BP	response to mycotoxin	3	0	1.00000000002399	1
GO:0042978	MF	ornithine decarboxylase activator activity	2	0	1.00000000002401	1
GO:1902269	BP	positive regulation of polyamine transmembrane transport	2	0	1.00000000002401	1
GO:0070548	MF	L-glutamine aminotransferase activity	3	0	1.00000000002401	1
GO:0002426	BP	immunoglobulin production in mucosal tissue	3	0	1.00000000002401	1
GO:0004365	MF	glyceraldehyde-3-phosphate dehydrogenase (NAD+) (phosphorylating) activity	2	0	1.00000000002401	1
GO:0043891	MF	glyceraldehyde-3-phosphate dehydrogenase (NAD(P)+) (phosphorylating) activity	2	0	1.00000000002401	1
GO:0008074	CC	guanylate cyclase complex	soluble	2	0	1.00000000002403	1
GO:0099554	BP	trans-synaptic signaling by soluble gas	modulating synaptic transmission	2	0	1.00000000002403	1
GO:0099555	BP	trans-synaptic signaling by nitric oxide	modulating synaptic transmission	2	0	1.00000000002403	1
GO:0003057	BP	regulation of the force of heart contraction by chemical signal	6	0	1.00000000002403	1
GO:0071288	BP	cellular response to mercury ion	3	0	1.00000000002404	1
GO:0010899	BP	regulation of phosphatidylcholine catabolic process	3	0	1.00000000002406	1
GO:0005828	CC	kinetochore microtubule	7	0	1.00000000002406	1
GO:2000866	BP	positive regulation of estradiol secretion	2	0	1.00000000002407	1
GO:0070765	CC	gamma-secretase complex	6	0	1.00000000002409	1
GO:0004937	MF	alpha1-adrenergic receptor activity	3	0	1.00000000002409	1
GO:0086096	BP	adenylate cyclase-inhibiting adrenergic receptor signaling pathway involved in heart process	2	0	1.0000000000241	1
GO:0140193	BP	regulation of adenylate cyclase-inhibiting adrenergic receptor signaling pathway involved in heart process	2	0	1.0000000000241	1
GO:0000055	BP	ribosomal large subunit export from nucleus	7	0	1.0000000000241	1
GO:0051134	BP	negative regulation of NK T cell activation	2	0	1.00000000002412	1
GO:1900195	BP	positive regulation of oocyte maturation	3	0	1.00000000002414	1
GO:0003228	BP	atrial cardiac muscle tissue development	7	0	1.00000000002417	1
GO:1903911	BP	positive regulation of receptor clustering	6	0	1.00000000002419	1
GO:0042197	BP	halogenated hydrocarbon metabolic process	2	0	1.00000000002421	1
GO:0140075	BP	regulation of lipoprotein transport	3	0	1.00000000002422	1
GO:0140076	BP	negative regulation of lipoprotein transport	3	0	1.00000000002422	1
GO:0072658	BP	maintenance of protein location in membrane	2	0	1.00000000002425	1
GO:0072660	BP	maintenance of protein location in plasma membrane	2	0	1.00000000002425	1
GO:0042478	BP	regulation of eye photoreceptor cell development	3	0	1.00000000002425	1
GO:0004647	MF	phosphoserine phosphatase activity	3	0	1.00000000002425	1
GO:1903971	BP	positive regulation of response to macrophage colony-stimulating factor	3	0	1.00000000002425	1
GO:1903974	BP	positive regulation of cellular response to macrophage colony-stimulating factor stimulus	3	0	1.00000000002425	1
GO:0021814	BP	cell motility involved in cerebral cortex radial glia guided migration	7	0	1.00000000002427	1
GO:0001651	CC	dense fibrillar component	2	0	1.0000000000243	1
GO:0032415	BP	regulation of sodium:proton antiporter activity	6	0	1.00000000002435	1
GO:1901329	BP	regulation of odontoblast differentiation	3	0	1.00000000002435	1
GO:0061507	MF	cyclic-GMP-AMP binding	2	0	1.00000000002436	1
GO:0060168	BP	positive regulation of adenosine receptor signaling pathway	3	0	1.00000000002436	1
GO:0034720	BP	histone H3-K4 demethylation	7	0	1.00000000002439	1
GO:0048237	CC	rough endoplasmic reticulum lumen	3	0	1.00000000002439	1
GO:0006685	BP	sphingomyelin catabolic process	7	0	1.00000000002439	1
GO:0031283	BP	negative regulation of guanylate cyclase activity	3	0	1.00000000002443	1
GO:0099578	BP	regulation of translation at postsynapse	modulating synaptic transmission	3	0	1.00000000002446	1
GO:0140245	BP	regulation of translation at postsynapse	3	0	1.00000000002446	1
GO:0001546	BP	preantral ovarian follicle growth	3	0	1.00000000002446	1
GO:0048162	BP	multi-layer follicle stage	3	0	1.00000000002446	1
GO:0034990	CC	nuclear mitotic cohesin complex	3	0	1.00000000002447	1
GO:0071942	CC	XPC complex	2	0	1.00000000002453	1
GO:0120060	BP	regulation of gastric emptying	2	0	1.00000000002455	1
GO:0120061	BP	negative regulation of gastric emptying	2	0	1.00000000002455	1
GO:0006578	BP	amino-acid betaine biosynthetic process	6	0	1.00000000002456	1
GO:0071955	BP	recycling endosome to Golgi transport	3	0	1.00000000002458	1
GO:1990641	BP	response to iron ion starvation	3	0	1.00000000002466	1
GO:0070950	BP	regulation of neutrophil mediated killing of bacterium	2	0	1.00000000002467	1
GO:0070951	BP	regulation of neutrophil mediated killing of gram-negative bacterium	2	0	1.00000000002467	1
GO:0090661	CC	box H/ACA telomerase RNP complex	4	0	1.00000000002467	1
GO:0021934	BP	hindbrain tangential cell migration	3	0	1.00000000002469	1
GO:0031436	CC	BRCA1-BARD1 complex	3	0	1.0000000000247	1
GO:1905051	BP	regulation of base-excision repair	2	0	1.00000000002474	1
GO:1905053	BP	positive regulation of base-excision repair	2	0	1.00000000002474	1
GO:0031021	CC	interphase microtubule organizing center	3	0	1.00000000002476	1
GO:0070939	CC	Dsl1/NZR complex	3	0	1.00000000002479	1
GO:0102521	MF	tRNA-4-demethylwyosine synthase activity	2	0	1.00000000002481	1
GO:0071362	BP	cellular response to ether	7	0	1.00000000002482	1
GO:0060084	BP	synaptic transmission involved in micturition	3	0	1.00000000002492	1
GO:0035054	BP	embryonic heart tube anterior/posterior pattern specification	3	0	1.00000000002493	1
GO:0031085	CC	BLOC-3 complex	2	0	1.00000000002497	1
GO:2000077	BP	negative regulation of type B pancreatic cell development	2	0	1.00000000002497	1
GO:0032137	MF	guanine/thymine mispair binding	3	0	1.00000000002498	1
GO:0072197	BP	ureter morphogenesis	7	0	1.000000000025	1
GO:0009449	BP	gamma-aminobutyric acid biosynthetic process	3	0	1.00000000002502	1
GO:0033590	BP	response to cobalamin	3	0	1.00000000002503	1
GO:0004311	MF	farnesyltranstransferase activity	3	0	1.00000000002507	1
GO:0002317	BP	plasma cell differentiation	3	0	1.00000000002517	1
GO:0034756	BP	regulation of iron ion transport	7	0	1.00000000002517	1
GO:0051562	BP	negative regulation of mitochondrial calcium ion concentration	3	0	1.00000000002518	1
GO:0019907	CC	cyclin-dependent protein kinase activating kinase holoenzyme complex	3	0	1.00000000002519	1
GO:0070985	CC	transcription factor TFIIK complex	3	0	1.00000000002519	1
GO:0038203	BP	TORC2 signaling	7	0	1.0000000000252	1
GO:0140205	BP	oligopeptide import across plasma membrane	3	0	1.00000000002521	1
GO:0140206	BP	dipeptide import across plasma membrane	3	0	1.00000000002521	1
GO:0001602	MF	pancreatic polypeptide receptor activity	3	0	1.00000000002522	1
GO:0150066	BP	negative regulation of deacetylase activity	3	0	1.0000000000253	1
GO:1901726	BP	negative regulation of histone deacetylase activity	3	0	1.0000000000253	1
GO:0014826	BP	vein smooth muscle contraction	4	0	1.00000000002531	1
GO:0044026	BP	DNA hypermethylation	3	0	1.00000000002531	1
GO:1990935	MF	splicing factor binding	3	0	1.00000000002533	1
GO:0033861	BP	negative regulation of NAD(P)H oxidase activity	3	0	1.00000000002535	1
GO:0060355	BP	positive regulation of cell adhesion molecule production	7	0	1.00000000002541	1
GO:1903775	BP	regulation of DNA double-strand break processing	2	0	1.00000000002546	1
GO:0034354	BP	'de novo' NAD biosynthetic process from tryptophan	7	0	1.00000000002547	1
GO:0034627	BP	'de novo' NAD biosynthetic process	7	0	1.00000000002547	1
GO:0098961	BP	dendritic transport of ribonucleoprotein complex	3	0	1.00000000002549	1
GO:0098963	BP	dendritic transport of messenger ribonucleoprotein complex	3	0	1.00000000002549	1
GO:1902423	BP	regulation of attachment of mitotic spindle microtubules to kinetochore	3	0	1.00000000002551	1
GO:1902425	BP	positive regulation of attachment of mitotic spindle microtubules to kinetochore	3	0	1.00000000002551	1
GO:0055056	MF	D-glucose transmembrane transporter activity	6	0	1.00000000002552	1
GO:0005483	MF	soluble NSF attachment protein activity	3	0	1.00000000002553	1
GO:0032805	BP	positive regulation of low-density lipoprotein particle receptor catabolic process	3	0	1.00000000002553	1
GO:0005250	MF	A-type (transient outward) potassium channel activity	3	0	1.00000000002555	1
GO:0032243	BP	negative regulation of nucleoside transport	1	0	1.00000000002558	1
GO:0031391	CC	Elg1 RFC-like complex	3	0	1.0000000000256	1
GO:0010520	BP	regulation of reciprocal meiotic recombination	3	0	1.0000000000256	1
GO:0010845	BP	positive regulation of reciprocal meiotic recombination	3	0	1.0000000000256	1
GO:0048211	BP	Golgi vesicle docking	2	0	1.00000000002563	1
GO:0048388	BP	endosomal lumen acidification	3	0	1.00000000002567	1
GO:0072076	BP	nephrogenic mesenchyme development	3	0	1.00000000002569	1
GO:0072572	MF	poly-ADP-D-ribose binding	2	0	1.00000000002576	1
GO:0098758	BP	response to interleukin-8	3	0	1.00000000002576	1
GO:0098759	BP	cellular response to interleukin-8	3	0	1.00000000002576	1
GO:0004731	MF	purine-nucleoside phosphorylase activity	3	0	1.00000000002577	1
GO:0046848	MF	hydroxyapatite binding	3	0	1.00000000002578	1
GO:0110112	BP	regulation of lipid transporter activity	6	0	1.00000000002583	1
GO:0060830	BP	ciliary receptor clustering involved in smoothened signaling pathway	3	0	1.0000000000259	1
GO:0009211	BP	pyrimidine deoxyribonucleoside triphosphate metabolic process	6	0	1.00000000002593	1
GO:0044205	BP	'de novo' UMP biosynthetic process	3	0	1.00000000002596	1
GO:1903677	BP	regulation of cap-independent translational initiation	3	0	1.00000000002597	1
GO:1903679	BP	positive regulation of cap-independent translational initiation	3	0	1.00000000002597	1
GO:0071623	BP	negative regulation of granulocyte chemotaxis	3	0	1.00000000002598	1
GO:0090024	BP	negative regulation of neutrophil chemotaxis	3	0	1.00000000002598	1
GO:1904627	BP	response to phorbol 13-acetate 12-myristate	6	0	1.00000000002603	1
GO:1904628	BP	cellular response to phorbol 13-acetate 12-myristate	6	0	1.00000000002603	1
GO:2000739	BP	regulation of mesenchymal stem cell differentiation	6	0	1.00000000002604	1
GO:0006579	BP	amino-acid betaine catabolic process	3	0	1.00000000002608	1
GO:0010133	BP	proline catabolic process to glutamate	3	0	1.00000000002611	1
GO:0000829	MF	inositol heptakisphosphate kinase activity	2	0	1.00000000002618	1
GO:0033857	MF	diphosphoinositol-pentakisphosphate kinase activity	2	0	1.00000000002618	1
GO:0102092	MF	5-diphosphoinositol pentakisphosphate 3-kinase activity	2	0	1.00000000002618	1
GO:0038086	BP	VEGF-activated platelet-derived growth factor receptor signaling pathway	3	0	1.0000000000262	1
GO:0038091	BP	positive regulation of cell proliferation by VEGF-activated platelet derived growth factor receptor signaling pathway	3	0	1.0000000000262	1
GO:0023016	BP	signal transduction by trans-phosphorylation	3	0	1.0000000000262	1
GO:0046691	CC	intracellular canaliculus	2	0	1.00000000002623	1
GO:0033092	BP	positive regulation of immature T cell proliferation in thymus	3	0	1.00000000002624	1
GO:0016608	MF	growth hormone-releasing hormone activity	2	0	1.00000000002625	1
GO:0004831	MF	tyrosine-tRNA ligase activity	2	0	1.00000000002627	1
GO:0006437	BP	tyrosyl-tRNA aminoacylation	2	0	1.00000000002627	1
GO:0035166	BP	post-embryonic hemopoiesis	3	0	1.00000000002631	1
GO:1990221	CC	L-cysteine desulfurase complex	2	0	1.00000000002645	1
GO:0036492	BP	eiF2alpha phosphorylation in response to endoplasmic reticulum stress	6	0	1.00000000002646	1
GO:0005127	MF	ciliary neurotrophic factor receptor binding	7	0	1.0000000000265	1
GO:2000645	BP	negative regulation of receptor catabolic process	3	0	1.00000000002656	1
GO:0071596	BP	ubiquitin-dependent protein catabolic process via the N-end rule pathway	3	0	1.00000000002663	1
GO:1903750	BP	regulation of intrinsic apoptotic signaling pathway in response to hydrogen peroxide	3	0	1.00000000002664	1
GO:1903751	BP	negative regulation of intrinsic apoptotic signaling pathway in response to hydrogen peroxide	3	0	1.00000000002664	1
GO:0008614	BP	pyridoxine metabolic process	2	0	1.00000000002664	1
GO:0008615	BP	pyridoxine biosynthetic process	2	0	1.00000000002664	1
GO:0010956	BP	negative regulation of calcidiol 1-monooxygenase activity	3	0	1.00000000002665	1
GO:0032240	BP	negative regulation of nucleobase-containing compound transport	3	0	1.00000000002666	1
GO:0008176	MF	tRNA (guanine-N7-)-methyltransferase activity	2	0	1.00000000002673	1
GO:0106004	BP	tRNA (guanine-N7)-methylation	2	0	1.00000000002673	1
GO:0006152	BP	purine nucleoside catabolic process	7	0	1.00000000002673	1
GO:0046130	BP	purine ribonucleoside catabolic process	7	0	1.00000000002673	1
GO:0070761	CC	pre-snoRNP complex	7	0	1.00000000002675	1
GO:0030899	MF	calcium-dependent ATPase activity	3	0	1.00000000002676	1
GO:0004991	MF	parathyroid hormone receptor activity	2	0	1.00000000002677	1
GO:1905301	BP	regulation of macropinocytosis	3	0	1.00000000002679	1
GO:1905246	BP	negative regulation of aspartic-type peptidase activity	3	0	1.00000000002684	1
GO:0005337	MF	nucleoside transmembrane transporter activity	7	0	1.00000000002684	1
GO:1901642	BP	nucleoside transmembrane transport	7	0	1.00000000002684	1
GO:0038156	BP	interleukin-3-mediated signaling pathway	3	0	1.00000000002687	1
GO:0016812	MF	hydrolase activity	acting on carbon-nitrogen (but not peptide) bonds	in cyclic amides	6	0	1.00000000002687	1
GO:1902022	BP	L-lysine transport	6	0	1.0000000000269	1
GO:1903401	BP	L-lysine transmembrane transport	6	0	1.0000000000269	1
GO:0060364	BP	frontal suture morphogenesis	3	0	1.00000000002692	1
GO:0015129	MF	lactate transmembrane transporter activity	6	0	1.00000000002693	1
GO:0038161	BP	prolactin signaling pathway	2	0	1.00000000002696	1
GO:0002728	BP	negative regulation of natural killer cell cytokine production	2	0	1.000000000027	1
GO:2000724	BP	positive regulation of cardiac vascular smooth muscle cell differentiation	5	0	1.000000000027	1
GO:0032847	BP	regulation of cellular pH reduction	6	0	1.00000000002702	1
GO:0090272	BP	negative regulation of fibroblast growth factor production	6	0	1.00000000002708	1
GO:0007198	BP	adenylate cyclase-inhibiting serotonin receptor signaling pathway	7	0	1.00000000002709	1
GO:0042214	BP	terpene metabolic process	3	0	1.00000000002715	1
GO:1902037	BP	negative regulation of hematopoietic stem cell differentiation	3	0	1.00000000002718	1
GO:0035804	MF	structural constituent of egg coat	3	0	1.0000000000272	1
GO:0004982	MF	N-formyl peptide receptor activity	3	0	1.00000000002721	1
GO:0007057	BP	spindle assembly involved in female meiosis I	2	0	1.00000000002729	1
GO:0016344	BP	meiotic chromosome movement towards spindle pole	3	0	1.00000000002731	1
GO:0008294	MF	calcium- and calmodulin-responsive adenylate cyclase activity	2	0	1.00000000002735	1
GO:1903015	BP	regulation of exo-alpha-sialidase activity	3	0	1.00000000002736	1
GO:0003402	BP	planar cell polarity pathway involved in axis elongation	6	0	1.0000000000274	1
GO:1901608	BP	regulation of vesicle transport along microtubule	5	0	1.00000000002743	1
GO:0001520	CC	outer dense fiber	6	0	1.00000000002744	1
GO:0052852	MF	very-long-chain-(S)-2-hydroxy-acid oxidase activity	2	0	1.00000000002749	1
GO:0052853	MF	long-chain-(S)-2-hydroxy-long-chain-acid oxidase activity	2	0	1.00000000002749	1
GO:0052854	MF	medium-chain-(S)-2-hydroxy-acid oxidase activity	2	0	1.00000000002749	1
GO:1900673	BP	olefin metabolic process	3	0	1.00000000002749	1
GO:0007538	BP	primary sex determination	3	0	1.00000000002754	1
GO:1903361	BP	protein localization to basolateral plasma membrane	7	0	1.00000000002755	1
GO:0060980	BP	cell migration involved in coronary vasculogenesis	3	0	1.00000000002756	1
GO:0004668	MF	protein-arginine deiminase activity	5	0	1.00000000002757	1
GO:0018101	BP	protein citrullination	5	0	1.00000000002757	1
GO:0036414	BP	histone citrullination	5	0	1.00000000002757	1
GO:0031444	BP	slow-twitch skeletal muscle fiber contraction	3	0	1.00000000002757	1
GO:0003011	BP	involuntary skeletal muscle contraction	3	0	1.00000000002759	1
GO:0021649	BP	vestibulocochlear nerve structural organization	2	0	1.00000000002766	1
GO:0061552	BP	ganglion morphogenesis	2	0	1.00000000002766	1
GO:1904835	BP	dorsal root ganglion morphogenesis	2	0	1.00000000002766	1
GO:1903422	BP	negative regulation of synaptic vesicle recycling	3	0	1.00000000002769	1
GO:0006772	BP	thiamine metabolic process	3	0	1.00000000002769	1
GO:0004040	MF	amidase activity	2	0	1.0000000000277	1
GO:0032564	MF	dATP binding	3	0	1.00000000002772	1
GO:0021869	BP	forebrain ventricular zone progenitor cell division	6	0	1.00000000002773	1
GO:0004176	MF	ATP-dependent peptidase activity	5	0	1.00000000002773	1
GO:0005183	MF	gonadotropin hormone-releasing hormone activity	2	0	1.00000000002773	1
GO:0031530	MF	gonadotropin-releasing hormone receptor binding	2	0	1.00000000002773	1
GO:0008073	MF	ornithine decarboxylase inhibitor activity	3	0	1.00000000002773	1
GO:1902268	BP	negative regulation of polyamine transmembrane transport	3	0	1.00000000002773	1
GO:0030091	BP	protein repair	7	0	1.00000000002774	1
GO:1902958	BP	positive regulation of mitochondrial electron transport	NADH to ubiquinone	3	0	1.00000000002776	1
GO:0008428	MF	ribonuclease inhibitor activity	3	0	1.00000000002777	1
GO:0071253	MF	connexin binding	6	0	1.00000000002785	1
GO:0045261	CC	proton-transporting ATP synthase complex	catalytic core F(1)	7	0	1.00000000002788	1
GO:0009397	BP	folic acid-containing compound catabolic process	3	0	1.00000000002789	1
GO:0042560	BP	pteridine-containing compound catabolic process	3	0	1.00000000002789	1
GO:0048289	BP	isotype switching to IgE isotypes	6	0	1.00000000002794	1
GO:0048293	BP	regulation of isotype switching to IgE isotypes	6	0	1.00000000002794	1
GO:0006105	BP	succinate metabolic process	6	0	1.00000000002794	1
GO:0047288	MF	monosialoganglioside sialyltransferase activity	2	0	1.00000000002794	1
GO:0015139	MF	alpha-ketoglutarate transmembrane transporter activity	3	0	1.00000000002797	1
GO:0001872	MF	(1->3)-beta-D-glucan binding	2	0	1.00000000002799	1
GO:0002874	BP	regulation of chronic inflammatory response to antigenic stimulus	3	0	1.00000000002804	1
GO:0004394	MF	heparan sulfate 2-O-sulfotransferase activity	1	0	1.00000000002804	1
GO:1902689	BP	negative regulation of NAD metabolic process	3	0	1.00000000002807	1
GO:1904024	BP	negative regulation of glucose catabolic process to lactate via pyruvate	3	0	1.00000000002807	1
GO:1990072	CC	TRAPPIII protein complex	2	0	1.00000000002809	1
GO:0045131	MF	pre-mRNA branch point binding	2	0	1.00000000002815	1
GO:0031548	BP	regulation of brain-derived neurotrophic factor receptor signaling pathway	3	0	1.00000000002817	1
GO:0016176	MF	superoxide-generating NADPH oxidase activator activity	7	0	1.0000000000282	1
GO:0032824	BP	negative regulation of natural killer cell differentiation	3	0	1.00000000002821	1
GO:0032827	BP	negative regulation of natural killer cell differentiation involved in immune response	3	0	1.00000000002821	1
GO:0044110	BP	growth involved in symbiotic interaction	3	0	1.00000000002821	1
GO:0044117	BP	growth of symbiont in host	3	0	1.00000000002821	1
GO:0034632	MF	retinol transmembrane transporter activity	2	0	1.00000000002822	1
GO:0034633	BP	retinol transport	2	0	1.00000000002822	1
GO:0046864	BP	isoprenoid transport	2	0	1.00000000002822	1
GO:0046865	BP	terpenoid transport	2	0	1.00000000002822	1
GO:0035063	BP	nuclear speck organization	3	0	1.00000000002822	1
GO:0044663	BP	establishment or maintenance of cell type involved in phenotypic switching	2	0	1.00000000002826	1
GO:0015420	MF	ATPase-coupled vitamin B12 transmembrane transporter activity	3	0	1.00000000002829	1
GO:0014053	BP	negative regulation of gamma-aminobutyric acid secretion	2	0	1.00000000002832	1
GO:0070458	BP	cellular detoxification of nitrogen compound	3	0	1.00000000002837	1
GO:2000297	BP	negative regulation of synapse maturation	3	0	1.00000000002837	1
GO:0071505	BP	response to mycophenolic acid	2	0	1.00000000002839	1
GO:0071506	BP	cellular response to mycophenolic acid	2	0	1.00000000002839	1
GO:0045925	BP	positive regulation of female receptivity	3	0	1.00000000002841	1
GO:0009331	CC	glycerol-3-phosphate dehydrogenase complex	3	0	1.00000000002844	1
GO:0046695	CC	SLIK (SAGA-like) complex	3	0	1.00000000002845	1
GO:0045872	BP	positive regulation of rhodopsin gene expression	3	0	1.0000000000285	1
GO:0097441	CC	basal dendrite	7	0	1.00000000002852	1
GO:0004827	MF	proline-tRNA ligase activity	2	0	1.00000000002852	1
GO:0006433	BP	prolyl-tRNA aminoacylation	2	0	1.00000000002852	1
GO:0033565	CC	ESCRT-0 complex	3	0	1.00000000002858	1
GO:0070101	BP	positive regulation of chemokine-mediated signaling pathway	3	0	1.00000000002859	1
GO:0031692	MF	alpha-1B adrenergic receptor binding	3	0	1.0000000000286	1
GO:0042704	BP	uterine wall breakdown	2	0	1.00000000002863	1
GO:0003199	BP	endocardial cushion to mesenchymal transition involved in heart valve formation	3	0	1.00000000002863	1
GO:0035868	CC	alphav-beta3 integrin-HMGB1 complex	3	0	1.00000000002864	1
GO:0021648	BP	vestibulocochlear nerve morphogenesis	7	0	1.00000000002865	1
GO:0036265	BP	RNA (guanine-N7)-methylation	6	0	1.00000000002865	1
GO:0021966	BP	corticospinal neuron axon guidance	2	0	1.00000000002866	1
GO:0051365	BP	cellular response to potassium ion starvation	3	0	1.00000000002871	1
GO:0051795	BP	positive regulation of timing of catagen	3	0	1.00000000002876	1
GO:0015823	BP	phenylalanine transport	2	0	1.00000000002876	1
GO:1990184	CC	amino acid transport complex	2	0	1.00000000002876	1
GO:1904141	BP	positive regulation of microglial cell migration	7	0	1.00000000002876	1
GO:0098855	CC	HCN channel complex	3	0	1.00000000002877	1
GO:0044725	BP	chromatin reprogramming in the zygote	3	0	1.00000000002878	1
GO:1901401	BP	regulation of tetrapyrrole metabolic process	3	0	1.00000000002879	1
GO:0046061	BP	dATP catabolic process	3	0	1.00000000002884	1
GO:1902775	BP	mitochondrial large ribosomal subunit assembly	3	0	1.00000000002886	1
GO:0021852	BP	pyramidal neuron migration	3	0	1.00000000002887	1
GO:0070290	MF	N-acylphosphatidylethanolamine-specific phospholipase D activity	3	0	1.00000000002891	1
GO:0000110	CC	nucleotide-excision repair factor 1 complex	3	0	1.00000000002892	1
GO:0031074	CC	nucleocytoplasmic transport complex	3	0	1.00000000002893	1
GO:0034473	BP	U1 snRNA 3'-end processing	3	0	1.00000000002894	1
GO:0034476	BP	U5 snRNA 3'-end processing	3	0	1.00000000002894	1
GO:0035373	MF	chondroitin sulfate proteoglycan binding	3	0	1.00000000002894	1
GO:0005981	BP	regulation of glycogen catabolic process	6	0	1.00000000002895	1
GO:0043564	CC	Ku70:Ku80 complex	3	0	1.00000000002897	1
GO:0051598	BP	meiotic recombination checkpoint	3	0	1.00000000002898	1
GO:0043385	BP	mycotoxin metabolic process	3	0	1.00000000002902	1
GO:0046222	BP	aflatoxin metabolic process	3	0	1.00000000002902	1
GO:1901376	BP	organic heteropentacyclic compound metabolic process	3	0	1.00000000002902	1
GO:0010481	BP	epidermal cell division	3	0	1.00000000002904	1
GO:0010482	BP	regulation of epidermal cell division	3	0	1.00000000002904	1
GO:1990444	MF	F-box domain binding	3	0	1.00000000002908	1
GO:0046958	BP	nonassociative learning	6	0	1.00000000002909	1
GO:0018963	BP	phthalate metabolic process	2	0	1.00000000002909	1
GO:0002254	BP	kinin cascade	3	0	1.00000000002911	1
GO:0002353	BP	plasma kallikrein-kinin cascade	3	0	1.00000000002911	1
GO:0004609	MF	phosphatidylserine decarboxylase activity	2	0	1.00000000002913	1
GO:0030185	BP	nitric oxide transport	3	0	1.00000000002914	1
GO:0052199	BP	negative regulation of catalytic activity in other organism involved in symbiotic interaction	3	0	1.00000000002914	1
GO:0006627	BP	protein processing involved in protein targeting to mitochondrion	7	0	1.00000000002916	1
GO:1902636	CC	kinociliary basal body	3	0	1.00000000002919	1
GO:0006432	BP	phenylalanyl-tRNA aminoacylation	3	0	1.00000000002926	1
GO:0000814	CC	ESCRT II complex	3	0	1.00000000002927	1
GO:0061205	BP	paramesonephric duct development	4	0	1.00000000002932	1
GO:1905463	BP	negative regulation of DNA duplex unwinding	3	0	1.00000000002932	1
GO:0034059	BP	response to anoxia	3	0	1.00000000002932	1
GO:0038098	BP	sequestering of BMP from receptor via BMP binding	3	0	1.00000000002933	1
GO:0048867	BP	stem cell fate determination	3	0	1.00000000002934	1
GO:0097513	CC	myosin II filament	3	0	1.00000000002934	1
GO:0004605	MF	phosphatidate cytidylyltransferase activity	3	0	1.00000000002939	1
GO:0001994	BP	norepinephrine-epinephrine vasoconstriction involved in regulation of systemic arterial blood pressure	2	0	1.00000000002942	1
GO:0030070	BP	insulin processing	3	0	1.00000000002945	1
GO:0000818	CC	nuclear MIS12/MIND complex	3	0	1.00000000002948	1
GO:1904044	BP	response to aldosterone	3	0	1.00000000002948	1
GO:1901074	BP	regulation of engulfment of apoptotic cell	3	0	1.00000000002948	1
GO:1905918	BP	regulation of CoA-transferase activity	2	0	1.00000000002949	1
GO:1905920	BP	positive regulation of CoA-transferase activity	2	0	1.00000000002949	1
GO:0018344	BP	protein geranylgeranylation	6	0	1.00000000002951	1
GO:0007231	BP	osmosensory signaling pathway	3	0	1.00000000002952	1
GO:0051025	BP	negative regulation of immunoglobulin secretion	3	0	1.00000000002956	1
GO:0000454	BP	snoRNA guided rRNA pseudouridine synthesis	3	0	1.00000000002958	1
GO:1902956	BP	regulation of mitochondrial electron transport	NADH to ubiquinone	6	0	1.00000000002964	1
GO:0002296	BP	T-helper 1 cell lineage commitment	3	0	1.0000000000297	1
GO:0044785	BP	metaphase/anaphase transition of meiotic cell cycle	3	0	1.0000000000297	1
GO:1902102	BP	regulation of metaphase/anaphase transition of meiotic cell cycle	3	0	1.0000000000297	1
GO:1905132	BP	regulation of meiotic chromosome separation	3	0	1.0000000000297	1
GO:0010729	BP	positive regulation of hydrogen peroxide biosynthetic process	3	0	1.00000000002973	1
GO:0044208	BP	'de novo' AMP biosynthetic process	3	0	1.00000000002973	1
GO:2001045	BP	negative regulation of integrin-mediated signaling pathway	3	0	1.00000000002974	1
GO:1903294	BP	regulation of glutamate secretion	neurotransmission	3	0	1.00000000002974	1
GO:1903296	BP	positive regulation of glutamate secretion	neurotransmission	3	0	1.00000000002974	1
GO:0030997	BP	regulation of centriole-centriole cohesion	3	0	1.00000000002975	1
GO:0003163	BP	sinoatrial node development	3	0	1.00000000002975	1
GO:0060921	BP	sinoatrial node cell differentiation	3	0	1.00000000002975	1
GO:0070209	CC	ASTRA complex	3	0	1.00000000002975	1
GO:0060437	BP	lung growth	7	0	1.00000000002976	1
GO:0004748	MF	ribonucleoside-diphosphate reductase activity	thioredoxin disulfide as acceptor	3	0	1.0000000000298	1
GO:0016728	MF	oxidoreductase activity	acting on CH or CH2 groups	disulfide as acceptor	3	0	1.0000000000298	1
GO:0061731	MF	ribonucleoside-diphosphate reductase activity	3	0	1.0000000000298	1
GO:0098874	BP	spike train	1	0	1.00000000002982	1
GO:0099608	BP	regulation of action potential firing pattern	1	0	1.00000000002982	1
GO:0032304	BP	negative regulation of icosanoid secretion	3	0	1.00000000002982	1
GO:0014878	BP	response to electrical stimulus involved in regulation of muscle adaptation	3	0	1.00000000002983	1
GO:0060462	BP	lung lobe development	7	0	1.00000000002983	1
GO:0060463	BP	lung lobe morphogenesis	7	0	1.00000000002983	1
GO:0039533	BP	regulation of MDA-5 signaling pathway	7	0	1.00000000002985	1
GO:0046592	MF	polyamine oxidase activity	3	0	1.00000000002985	1
GO:1902606	BP	regulation of large conductance calcium-activated potassium channel activity	2	0	1.00000000002995	1
GO:1902608	BP	positive regulation of large conductance calcium-activated potassium channel activity	2	0	1.00000000002995	1
GO:0003923	MF	GPI-anchor transamidase activity	3	0	1.00000000003	1
GO:0061771	BP	response to caloric restriction	3	0	1.00000000003001	1
GO:0034721	BP	histone H3-K4 demethylation	trimethyl-H3-K4-specific	3	0	1.00000000003003	1
GO:1902897	BP	regulation of postsynaptic density protein 95 clustering	3	0	1.00000000003003	1
GO:0016971	MF	flavin-linked sulfhydryl oxidase activity	3	0	1.00000000003007	1
GO:0030846	BP	termination of RNA polymerase II transcription	poly(A)-coupled	3	0	1.00000000003007	1
GO:1904594	BP	regulation of termination of RNA polymerase II transcription	3	0	1.00000000003007	1
GO:2000804	BP	regulation of termination of RNA polymerase II transcription	poly(A)-coupled	3	0	1.00000000003007	1
GO:0008321	MF	Ral guanyl-nucleotide exchange factor activity	3	0	1.00000000003009	1
GO:0045004	BP	DNA replication proofreading	2	0	1.0000000000301	1
GO:0050104	MF	L-gulonate 3-dehydrogenase activity	1	0	1.00000000003011	1
GO:0009155	BP	purine deoxyribonucleotide catabolic process	6	0	1.00000000003013	1
GO:1905060	MF	calcium:cation antiporter activity involved in regulation of postsynaptic cytosolic calcium ion concentration	3	0	1.00000000003013	1
GO:1902990	BP	mitotic telomere maintenance via semi-conservative replication	3	0	1.00000000003014	1
GO:1902310	BP	positive regulation of peptidyl-serine dephosphorylation	2	0	1.00000000003015	1
GO:0005171	MF	hepatocyte growth factor receptor binding	2	0	1.00000000003016	1
GO:1902690	BP	positive regulation of NAD metabolic process	2	0	1.00000000003016	1
GO:1904025	BP	positive regulation of glucose catabolic process to lactate via pyruvate	2	0	1.00000000003016	1
GO:0008623	CC	CHRAC	3	0	1.00000000003018	1
GO:0061357	BP	positive regulation of Wnt protein secretion	3	0	1.00000000003019	1
GO:0010044	BP	response to aluminum ion	3	0	1.00000000003022	1
GO:0018352	BP	protein-pyridoxal-5-phosphate linkage	2	0	1.00000000003026	1
GO:0062105	MF	RNA 2'-O-methyltransferase activity	6	0	1.00000000003028	1
GO:0006106	BP	fumarate metabolic process	3	0	1.0000000000303	1
GO:0030382	BP	sperm mitochondrion organization	3	0	1.0000000000303	1
GO:0008612	BP	peptidyl-lysine modification to peptidyl-hypusine	3	0	1.0000000000303	1
GO:0036022	BP	limb joint morphogenesis	3	0	1.00000000003044	1
GO:0036023	BP	embryonic skeletal limb joint morphogenesis	3	0	1.00000000003044	1
GO:0072137	BP	condensed mesenchymal cell proliferation	3	0	1.00000000003044	1
GO:0001002	MF	RNA polymerase III type 1 promoter sequence-specific DNA binding	3	0	1.00000000003045	1
GO:0001003	MF	RNA polymerase III type 2 promoter sequence-specific DNA binding	3	0	1.00000000003045	1
GO:0080084	MF	5S rDNA binding	3	0	1.00000000003045	1
GO:0090230	BP	regulation of centromere complex assembly	6	0	1.00000000003047	1
GO:1905103	CC	integral component of lysosomal membrane	3	0	1.00000000003051	1
GO:0090086	BP	negative regulation of protein deubiquitination	3	0	1.00000000003055	1
GO:0010519	BP	negative regulation of phospholipase activity	6	0	1.00000000003056	1
GO:0071062	CC	alphav-beta3 integrin-vitronectin complex	3	0	1.00000000003059	1
GO:0070094	BP	positive regulation of glucagon secretion	3	0	1.0000000000306	1
GO:0008502	MF	melatonin receptor activity	3	0	1.0000000000306	1
GO:0035783	BP	CD4-positive	alpha-beta T cell costimulation	3	0	1.00000000003064	1
GO:0097051	BP	establishment of protein localization to endoplasmic reticulum membrane	3	0	1.00000000003066	1
GO:0042631	BP	cellular response to water deprivation	3	0	1.00000000003071	1
GO:0098985	CC	asymmetric	glutamatergic	excitatory synapse	3	0	1.00000000003075	1
GO:0071691	BP	cardiac muscle thin filament assembly	3	0	1.00000000003076	1
GO:0097629	CC	extrinsic component of omegasome membrane	3	0	1.00000000003076	1
GO:0002876	BP	positive regulation of chronic inflammatory response to antigenic stimulus	2	0	1.00000000003079	1
GO:0015891	BP	siderophore transport	3	0	1.0000000000308	1
GO:0001807	BP	regulation of type IV hypersensitivity	3	0	1.00000000003082	1
GO:0007185	BP	transmembrane receptor protein tyrosine phosphatase signaling pathway	6	0	1.00000000003086	1
GO:0071929	BP	alpha-tubulin acetylation	2	0	1.00000000003087	1
GO:0006211	BP	5-methylcytosine catabolic process	3	0	1.00000000003089	1
GO:0019857	BP	5-methylcytosine metabolic process	3	0	1.00000000003089	1
GO:0021564	BP	vagus nerve development	3	0	1.00000000003098	1
GO:0035174	MF	histone serine kinase activity	6	0	1.00000000003105	1
GO:0034164	BP	negative regulation of toll-like receptor 9 signaling pathway	3	0	1.00000000003105	1
GO:0035034	MF	histone acetyltransferase regulator activity	2	0	1.0000000000311	1
GO:0004468	MF	lysine N-acetyltransferase activity	acting on acetyl phosphate as donor	6	0	1.0000000000311	1
GO:0035898	BP	parathyroid hormone secretion	3	0	1.00000000003118	1
GO:0061141	BP	lung ciliated cell differentiation	3	0	1.0000000000312	1
GO:0071461	BP	cellular response to redox state	3	0	1.0000000000313	1
GO:0070343	BP	white fat cell proliferation	3	0	1.00000000003135	1
GO:0070350	BP	regulation of white fat cell proliferation	3	0	1.00000000003135	1
GO:2000448	BP	positive regulation of macrophage migration inhibitory factor signaling pathway	2	0	1.00000000003138	1
GO:0014809	BP	regulation of skeletal muscle contraction by regulation of release of sequestered calcium ion	3	0	1.00000000003139	1
GO:1905704	BP	positive regulation of inhibitory synapse assembly	2	0	1.00000000003144	1
GO:0051538	MF	3 iron	4 sulfur cluster binding	3	0	1.00000000003145	1
GO:0061198	BP	fungiform papilla formation	3	0	1.00000000003145	1
GO:1900110	BP	negative regulation of histone H3-K9 dimethylation	2	0	1.00000000003147	1
GO:0008940	MF	nitrate reductase activity	3	0	1.00000000003148	1
GO:0005368	MF	taurine transmembrane transporter activity	3	0	1.00000000003148	1
GO:0042959	MF	alkanesulfonate transmembrane transporter activity	3	0	1.00000000003148	1
GO:0045204	BP	MAPK export from nucleus	3	0	1.00000000003149	1
GO:0016160	MF	amylase activity	3	0	1.00000000003153	1
GO:0045950	BP	negative regulation of mitotic recombination	3	0	1.00000000003156	1
GO:0055131	MF	C3HC4-type RING finger domain binding	6	0	1.00000000003156	1
GO:0034316	BP	negative regulation of Arp2/3 complex-mediated actin nucleation	6	0	1.00000000003165	1
GO:0002860	BP	positive regulation of natural killer cell mediated cytotoxicity directed against tumor cell target	6	0	1.00000000003169	1
GO:0048499	BP	synaptic vesicle membrane organization	3	0	1.00000000003172	1
GO:0033499	BP	galactose catabolic process via UDP-galactose	3	0	1.00000000003172	1
GO:0006683	BP	galactosylceramide catabolic process	3	0	1.00000000003183	1
GO:0010266	BP	response to vitamin B1	3	0	1.00000000003185	1
GO:0004346	MF	glucose-6-phosphatase activity	3	0	1.0000000000319	1
GO:0050309	MF	sugar-terminal-phosphatase activity	3	0	1.0000000000319	1
GO:0033615	BP	mitochondrial proton-transporting ATP synthase complex assembly	6	0	1.00000000003193	1
GO:0072338	BP	cellular lactam metabolic process	3	0	1.00000000003195	1
GO:0002835	BP	negative regulation of response to tumor cell	2	0	1.00000000003195	1
GO:0002838	BP	negative regulation of immune response to tumor cell	2	0	1.00000000003195	1
GO:0002856	BP	negative regulation of natural killer cell mediated immune response to tumor cell	2	0	1.00000000003195	1
GO:0002859	BP	negative regulation of natural killer cell mediated cytotoxicity directed against tumor cell target	2	0	1.00000000003195	1
GO:0030226	MF	apolipoprotein receptor activity	3	0	1.00000000003195	1
GO:1901491	BP	negative regulation of lymphangiogenesis	3	0	1.00000000003197	1
GO:0060057	BP	apoptotic process involved in mammary gland involution	2	0	1.00000000003198	1
GO:0060058	BP	positive regulation of apoptotic process involved in mammary gland involution	2	0	1.00000000003198	1
GO:1903519	BP	regulation of mammary gland involution	2	0	1.00000000003198	1
GO:1903521	BP	positive regulation of mammary gland involution	2	0	1.00000000003198	1
GO:1990074	BP	polyuridylation-dependent mRNA catabolic process	3	0	1.00000000003202	1
GO:0071065	CC	alpha9-beta1 integrin-vascular cell adhesion molecule-1 complex	2	0	1.00000000003203	1
GO:0038100	MF	nodal binding	2	0	1.00000000003204	1
GO:0021586	BP	pons maturation	3	0	1.00000000003204	1
GO:1901142	BP	insulin metabolic process	7	0	1.00000000003205	1
GO:0035877	MF	death effector domain binding	3	0	1.00000000003206	1
GO:0003308	BP	negative regulation of Wnt signaling pathway involved in heart development	7	0	1.00000000003211	1
GO:0035697	BP	CD8-positive	alpha-beta T cell extravasation	3	0	1.00000000003216	1
GO:2000449	BP	regulation of CD8-positive	alpha-beta T cell extravasation	3	0	1.00000000003216	1
GO:1905777	BP	regulation of exonuclease activity	3	0	1.00000000003217	1
GO:0018343	BP	protein farnesylation	3	0	1.00000000003218	1
GO:0007181	BP	transforming growth factor beta receptor complex assembly	3	0	1.00000000003219	1
GO:0035276	MF	ethanol binding	3	0	1.00000000003221	1
GO:0097059	CC	CNTFR-CLCF1 complex	2	0	1.00000000003226	1
GO:0150018	BP	basal dendrite development	3	0	1.00000000003226	1
GO:0150019	BP	basal dendrite morphogenesis	3	0	1.00000000003226	1
GO:0150020	BP	basal dendrite arborization	3	0	1.00000000003226	1
GO:0048073	BP	regulation of eye pigmentation	3	0	1.00000000003231	1
GO:1990518	MF	single-stranded 3'-5' DNA helicase activity	3	0	1.00000000003234	1
GO:0001536	CC	radial spoke stalk	3	0	1.00000000003236	1
GO:0033023	BP	mast cell homeostasis	3	0	1.00000000003237	1
GO:0033024	BP	mast cell apoptotic process	3	0	1.00000000003237	1
GO:0033025	BP	regulation of mast cell apoptotic process	3	0	1.00000000003237	1
GO:0008309	MF	double-stranded DNA exodeoxyribonuclease activity	3	0	1.00000000003238	1
GO:0061819	BP	telomeric DNA-containing double minutes formation	3	0	1.00000000003243	1
GO:1905764	BP	regulation of protection from non-homologous end joining at telomere	3	0	1.00000000003243	1
GO:1905765	BP	negative regulation of protection from non-homologous end joining at telomere	3	0	1.00000000003243	1
GO:1990599	MF	3' overhang single-stranded DNA endodeoxyribonuclease activity	3	0	1.00000000003243	1
GO:0032713	BP	negative regulation of interleukin-4 production	7	0	1.00000000003245	1
GO:1990622	CC	CHOP-ATF3 complex	2	0	1.00000000003248	1
GO:0035553	BP	oxidative single-stranded RNA demethylation	3	0	1.0000000000325	1
GO:1904431	BP	positive regulation of t-circle formation	2	0	1.00000000003258	1
GO:0009051	BP	pentose-phosphate shunt	oxidative branch	3	0	1.0000000000326	1
GO:0001635	MF	calcitonin gene-related peptide receptor activity	4	0	1.00000000003263	1
GO:0004974	MF	leukotriene receptor activity	3	0	1.00000000003267	1
GO:0004566	MF	beta-glucuronidase activity	3	0	1.0000000000328	1
GO:0009624	BP	response to nematode	3	0	1.00000000003282	1
GO:0018636	MF	phenanthrene 9	10-monooxygenase activity	3	0	1.00000000003291	1
GO:0008065	BP	establishment of blood-nerve barrier	3	0	1.00000000003292	1
GO:0002189	CC	ribose phosphate diphosphokinase complex	3	0	1.00000000003293	1
GO:0004749	MF	ribose phosphate diphosphokinase activity	3	0	1.00000000003293	1
GO:0001996	BP	positive regulation of heart rate by epinephrine-norepinephrine	6	0	1.00000000003297	1
GO:0060278	BP	regulation of ovulation	3	0	1.00000000003299	1
GO:0032937	CC	SREBP-SCAP-Insig complex	3	0	1.00000000003301	1
GO:0002884	BP	negative regulation of hypersensitivity	2	0	1.00000000003309	1
GO:0060066	BP	oviduct development	3	0	1.00000000003311	1
GO:0071284	BP	cellular response to lead ion	3	0	1.00000000003315	1
GO:0004792	MF	thiosulfate sulfurtransferase activity	3	0	1.00000000003324	1
GO:0004723	MF	calcium-dependent protein serine/threonine phosphatase activity	7	0	1.00000000003326	1
GO:0097252	BP	oligodendrocyte apoptotic process	3	0	1.00000000003328	1
GO:0010693	BP	negative regulation of alkaline phosphatase activity	3	0	1.00000000003331	1
GO:0009726	BP	detection of endogenous stimulus	3	0	1.00000000003337	1
GO:0035482	BP	gastric motility	7	0	1.00000000003343	1
GO:0036018	BP	cellular response to erythropoietin	7	0	1.00000000003347	1
GO:0099074	BP	mitochondrion to lysosome transport	3	0	1.00000000003352	1
GO:0099075	BP	mitochondrion-derived vesicle mediated transport	3	0	1.00000000003352	1
GO:1901874	BP	negative regulation of post-translational protein modification	3	0	1.00000000003353	1
GO:0032133	CC	chromosome passenger complex	6	0	1.00000000003354	1
GO:0099562	BP	maintenance of postsynaptic density structure	3	0	1.00000000003355	1
GO:0046338	BP	phosphatidylethanolamine catabolic process	3	0	1.00000000003355	1
GO:1904204	BP	regulation of skeletal muscle hypertrophy	3	0	1.0000000000336	1
GO:0043163	BP	cell envelope organization	3	0	1.00000000003361	1
GO:0045229	BP	external encapsulating structure organization	3	0	1.00000000003361	1
GO:1901679	BP	nucleotide transmembrane transport	7	0	1.00000000003364	1
GO:0045626	BP	negative regulation of T-helper 1 cell differentiation	3	0	1.0000000000337	1
GO:0033029	BP	regulation of neutrophil apoptotic process	7	0	1.00000000003376	1
GO:0038129	BP	ERBB3 signaling pathway	3	0	1.00000000003376	1
GO:0016494	MF	C-X-C chemokine receptor activity	7	0	1.00000000003378	1
GO:0060029	BP	convergent extension involved in organogenesis	6	0	1.0000000000338	1
GO:0002134	MF	UTP binding	2	0	1.00000000003381	1
GO:0016189	BP	synaptic vesicle to endosome fusion	3	0	1.00000000003382	1
GO:0097037	BP	heme export	3	0	1.00000000003382	1
GO:0060086	BP	circadian temperature homeostasis	3	0	1.00000000003391	1
GO:0043969	BP	histone H2B acetylation	3	0	1.00000000003394	1
GO:0000254	MF	C-4 methylsterol oxidase activity	3	0	1.00000000003402	1
GO:0043418	BP	homocysteine catabolic process	3	0	1.00000000003404	1
GO:0045764	BP	positive regulation of cellular amino acid metabolic process	3	0	1.00000000003406	1
GO:0004514	MF	nicotinate-nucleotide diphosphorylase (carboxylating) activity	3	0	1.00000000003407	1
GO:0032430	BP	positive regulation of phospholipase A2 activity	7	0	1.00000000003408	1
GO:0002025	BP	norepinephrine-epinephrine-mediated vasodilation involved in regulation of systemic arterial blood pressure	3	0	1.00000000003409	1
GO:0004939	MF	beta-adrenergic receptor activity	3	0	1.00000000003409	1
GO:0036510	BP	trimming of terminal mannose on C branch	3	0	1.00000000003412	1
GO:0001788	BP	antibody-dependent cellular cytotoxicity	2	0	1.00000000003414	1
GO:0001813	BP	regulation of antibody-dependent cellular cytotoxicity	2	0	1.00000000003414	1
GO:0031862	MF	prostanoid receptor binding	2	0	1.00000000003414	1
GO:0097102	BP	endothelial tip cell fate specification	2	0	1.00000000003417	1
GO:0006021	BP	inositol biosynthetic process	3	0	1.00000000003419	1
GO:0031997	MF	N-terminal myristoylation domain binding	3	0	1.00000000003421	1
GO:0072198	BP	mesenchymal cell proliferation involved in ureter development	3	0	1.00000000003422	1
GO:0072199	BP	regulation of mesenchymal cell proliferation involved in ureter development	3	0	1.00000000003422	1
GO:0005415	MF	nucleoside:sodium symporter activity	3	0	1.00000000003424	1
GO:0015389	MF	pyrimidine- and adenine-specific:sodium symporter activity	3	0	1.00000000003424	1
GO:0015391	MF	nucleobase:cation symporter activity	3	0	1.00000000003424	1
GO:0051021	MF	GDP-dissociation inhibitor binding	3	0	1.00000000003431	1
GO:2000374	BP	regulation of oxygen metabolic process	3	0	1.00000000003438	1
GO:1905661	BP	regulation of telomerase RNA reverse transcriptase activity	3	0	1.00000000003441	1
GO:0050633	MF	acetyl-CoA C-myristoyltransferase activity	3	0	1.00000000003443	1
GO:0072513	BP	positive regulation of secondary heart field cardioblast proliferation	3	0	1.00000000003445	1
GO:0060002	MF	plus-end directed microfilament motor activity	3	0	1.00000000003446	1
GO:0015853	BP	adenine transport	3	0	1.00000000003452	1
GO:0099583	MF	neurotransmitter receptor activity involved in regulation of postsynaptic cytosolic calcium ion concentration	3	0	1.00000000003452	1
GO:0090298	BP	negative regulation of mitochondrial DNA replication	2	0	1.00000000003454	1
GO:0003358	BP	noradrenergic neuron development	3	0	1.00000000003454	1
GO:0010610	BP	regulation of mRNA stability involved in response to stress	3	0	1.00000000003456	1
GO:0002191	BP	cap-dependent translational initiation	3	0	1.00000000003457	1
GO:0071962	BP	mitotic sister chromatid cohesion	centromeric	3	0	1.00000000003457	1
GO:0055073	BP	cadmium ion homeostasis	3	0	1.00000000003458	1
GO:0016436	MF	rRNA (uridine) methyltransferase activity	3	0	1.00000000003459	1
GO:0071373	BP	cellular response to luteinizing hormone stimulus	3	0	1.00000000003472	1
GO:0003886	MF	DNA (cytosine-5-)-methyltransferase activity	3	0	1.00000000003476	1
GO:0002079	CC	inner acrosomal membrane	5	0	1.0000000000348	1
GO:0005017	MF	platelet-derived growth factor-activated receptor activity	3	0	1.00000000003481	1
GO:0004366	MF	glycerol-3-phosphate O-acyltransferase activity	3	0	1.00000000003481	1
GO:0102420	MF	sn-1-glycerol-3-phosphate C16:0-DCA-CoA acyl transferase activity	3	0	1.00000000003481	1
GO:2000819	BP	regulation of nucleotide-excision repair	3	0	1.00000000003482	1
GO:0050252	MF	retinol O-fatty-acyltransferase activity	2	0	1.00000000003483	1
GO:0001712	BP	ectodermal cell fate commitment	3	0	1.00000000003483	1
GO:0004992	MF	platelet activating factor receptor activity	3	0	1.00000000003494	1
GO:1902948	BP	negative regulation of tau-protein kinase activity	3	0	1.00000000003496	1
GO:1903964	BP	monounsaturated fatty acid metabolic process	3	0	1.00000000003502	1
GO:0004359	MF	glutaminase activity	3	0	1.00000000003507	1
GO:0033677	MF	DNA/RNA helicase activity	3	0	1.00000000003508	1
GO:0003175	BP	tricuspid valve development	6	0	1.0000000000351	1
GO:0021558	BP	trochlear nerve development	3	0	1.00000000003513	1
GO:0004477	MF	methenyltetrahydrofolate cyclohydrolase activity	3	0	1.00000000003513	1
GO:0004486	MF	methylenetetrahydrofolate dehydrogenase [NAD(P)+] activity	3	0	1.00000000003513	1
GO:0004487	MF	methylenetetrahydrofolate dehydrogenase (NAD+) activity	3	0	1.00000000003513	1
GO:0004488	MF	methylenetetrahydrofolate dehydrogenase (NADP+) activity	3	0	1.00000000003513	1
GO:0071314	BP	cellular response to cocaine	3	0	1.00000000003518	1
GO:0097195	BP	pilomotor reflex	3	0	1.00000000003526	1
GO:0061789	BP	dense core granule priming	3	0	1.00000000003528	1
GO:0090188	BP	negative regulation of pancreatic juice secretion	3	0	1.0000000000353	1
GO:0008823	MF	cupric reductase activity	3	0	1.00000000003531	1
GO:0052851	MF	ferric-chelate reductase (NADPH) activity	3	0	1.00000000003531	1
GO:0016520	MF	growth hormone-releasing hormone receptor activity	3	0	1.00000000003534	1
GO:0043183	MF	vascular endothelial growth factor receptor 1 binding	3	0	1.00000000003536	1
GO:0044611	CC	nuclear pore inner ring	3	0	1.00000000003537	1
GO:0006990	BP	positive regulation of transcription from RNA polymerase II promoter involved in unfolded protein response	3	0	1.00000000003538	1
GO:0042662	BP	negative regulation of mesodermal cell fate specification	3	0	1.00000000003552	1
GO:1905771	BP	negative regulation of mesodermal cell differentiation	3	0	1.00000000003552	1
GO:1905903	BP	negative regulation of mesoderm formation	3	0	1.00000000003552	1
GO:2000412	BP	positive regulation of thymocyte migration	3	0	1.00000000003555	1
GO:0031937	BP	positive regulation of chromatin silencing	3	0	1.00000000003559	1
GO:0070434	BP	positive regulation of nucleotide-binding oligomerization domain containing 2 signaling pathway	3	0	1.00000000003576	1
GO:0070829	BP	heterochromatin maintenance	3	0	1.00000000003581	1
GO:0035005	MF	1-phosphatidylinositol-4-phosphate 3-kinase activity	7	0	1.00000000003581	1
GO:0070366	BP	regulation of hepatocyte differentiation	2	0	1.00000000003581	1
GO:0035651	MF	AP-3 adaptor complex binding	3	0	1.00000000003584	1
GO:0060385	BP	axonogenesis involved in innervation	6	0	1.00000000003591	1
GO:0070859	BP	positive regulation of bile acid biosynthetic process	3	0	1.00000000003607	1
GO:1904253	BP	positive regulation of bile acid metabolic process	3	0	1.00000000003607	1
GO:0010621	BP	negative regulation of transcription by transcription factor localization	3	0	1.00000000003608	1
GO:0005610	CC	laminin-5 complex	3	0	1.00000000003611	1
GO:0002060	MF	purine nucleobase binding	3	0	1.00000000003612	1
GO:0030298	MF	receptor signaling protein tyrosine kinase activator activity	3	0	1.00000000003616	1
GO:0001018	MF	mitochondrial promoter sequence-specific DNA binding	3	0	1.00000000003617	1
GO:0033341	BP	regulation of collagen binding	2	0	1.00000000003618	1
GO:0072135	BP	kidney mesenchymal cell proliferation	3	0	1.00000000003619	1
GO:0072136	BP	metanephric mesenchymal cell proliferation involved in metanephros development	3	0	1.00000000003619	1
GO:0102483	MF	scopolin beta-glucosidase activity	1	0	1.00000000003622	1
GO:1903017	BP	positive regulation of exo-alpha-sialidase activity	1	0	1.00000000003622	1
GO:0010643	BP	cell communication by chemical coupling	3	0	1.00000000003628	1
GO:1904999	BP	positive regulation of leukocyte adhesion to arterial endothelial cell	3	0	1.00000000003629	1
GO:0042585	CC	germinal vesicle	3	0	1.00000000003634	1
GO:0001734	MF	mRNA (N6-adenosine)-methyltransferase activity	2	0	1.00000000003637	1
GO:0031708	MF	endothelin B receptor binding	3	0	1.00000000003637	1
GO:0003253	BP	cardiac neural crest cell migration involved in outflow tract morphogenesis	7	0	1.00000000003639	1
GO:0032807	CC	DNA ligase IV complex	3	0	1.00000000003641	1
GO:0002419	BP	T cell mediated cytotoxicity directed against tumor cell target	3	0	1.00000000003642	1
GO:1905636	BP	positive regulation of RNA polymerase II regulatory region sequence-specific DNA binding	3	0	1.00000000003643	1
GO:1902460	BP	regulation of mesenchymal stem cell proliferation	7	0	1.00000000003644	1
GO:0030682	BP	mitigation of host defenses by symbiont	3	0	1.00000000003645	1
GO:0052173	BP	response to defenses of other organism	3	0	1.00000000003645	1
GO:0052200	BP	response to host defenses	3	0	1.00000000003645	1
GO:0075136	BP	response to host	3	0	1.00000000003645	1
GO:0044752	BP	response to human chorionic gonadotropin	3	0	1.0000000000365	1
GO:0003873	MF	6-phosphofructo-2-kinase activity	3	0	1.0000000000365	1
GO:0090651	CC	apical cytoplasm	3	0	1.00000000003652	1
GO:0006059	BP	hexitol metabolic process	3	0	1.00000000003656	1
GO:0019828	MF	aspartic-type endopeptidase inhibitor activity	7	0	1.0000000000366	1
GO:1903288	BP	positive regulation of potassium ion import across plasma membrane	6	0	1.00000000003662	1
GO:0032619	BP	interleukin-16 production	3	0	1.00000000003665	1
GO:0032659	BP	regulation of interleukin-16 production	3	0	1.00000000003665	1
GO:1901588	CC	dendritic microtubule	3	0	1.00000000003668	1
GO:0071641	BP	negative regulation of macrophage inflammatory protein 1 alpha production	3	0	1.00000000003672	1
GO:0005334	MF	norepinephrine:sodium symporter activity	3	0	1.00000000003677	1
GO:0101030	BP	tRNA-guanine transglycosylation	3	0	1.00000000003687	1
GO:0003138	BP	primary heart field specification	3	0	1.00000000003694	1
GO:0005579	CC	membrane attack complex	7	0	1.00000000003708	1
GO:0047179	MF	platelet-activating factor acetyltransferase activity	3	0	1.00000000003712	1
GO:0016108	BP	tetraterpenoid metabolic process	3	0	1.00000000003715	1
GO:0016116	BP	carotenoid metabolic process	3	0	1.00000000003715	1
GO:0070294	BP	renal sodium ion absorption	3	0	1.00000000003716	1
GO:0014858	BP	positive regulation of skeletal muscle cell proliferation	3	0	1.00000000003725	1
GO:0047134	MF	protein-disulfide reductase activity	3	0	1.0000000000373	1
GO:0046121	BP	deoxyribonucleoside catabolic process	3	0	1.00000000003733	1
GO:0004500	MF	dopamine beta-monooxygenase activity	3	0	1.00000000003735	1
GO:0006589	BP	octopamine biosynthetic process	3	0	1.00000000003735	1
GO:0046333	BP	octopamine metabolic process	3	0	1.00000000003735	1
GO:1902744	BP	negative regulation of lamellipodium organization	7	0	1.00000000003737	1
GO:0090443	CC	FAR/SIN/STRIPAK complex	3	0	1.00000000003744	1
GO:0000309	MF	nicotinamide-nucleotide adenylyltransferase activity	3	0	1.00000000003749	1
GO:0071569	BP	protein ufmylation	6	0	1.00000000003752	1
GO:0030910	BP	olfactory placode formation	3	0	1.00000000003756	1
GO:0071698	BP	olfactory placode development	3	0	1.00000000003756	1
GO:0071699	BP	olfactory placode morphogenesis	3	0	1.00000000003756	1
GO:0030981	CC	cortical microtubule cytoskeleton	3	0	1.00000000003763	1
GO:0030956	CC	glutamyl-tRNA(Gln) amidotransferase complex	3	0	1.00000000003763	1
GO:0050567	MF	glutaminyl-tRNA synthase (glutamine-hydrolyzing) activity	3	0	1.00000000003763	1
GO:0070681	BP	glutaminyl-tRNAGln biosynthesis via transamidation	3	0	1.00000000003763	1
GO:1990879	CC	CST complex	3	0	1.00000000003765	1
GO:1902938	BP	regulation of intracellular calcium activated chloride channel activity	3	0	1.00000000003767	1
GO:0043686	BP	co-translational protein modification	3	0	1.0000000000377	1
GO:1903742	BP	regulation of anterograde synaptic vesicle transport	3	0	1.00000000003772	1
GO:1902937	CC	inward rectifier potassium channel complex	3	0	1.00000000003775	1
GO:0045901	BP	positive regulation of translational elongation	5	0	1.00000000003781	1
GO:0033128	BP	negative regulation of histone phosphorylation	3	0	1.0000000000379	1
GO:0048003	BP	antigen processing and presentation of lipid antigen via MHC class Ib	7	0	1.00000000003796	1
GO:0048007	BP	antigen processing and presentation	exogenous lipid antigen via MHC class Ib	7	0	1.00000000003796	1
GO:1905397	BP	activated CD8-positive	alpha-beta T cell apoptotic process	2	0	1.00000000003804	1
GO:1905402	BP	regulation of activated CD8-positive	alpha-beta T cell apoptotic process	2	0	1.00000000003804	1
GO:0005094	MF	Rho GDP-dissociation inhibitor activity	3	0	1.00000000003809	1
GO:0002414	BP	immunoglobulin transcytosis in epithelial cells	3	0	1.00000000003813	1
GO:0001922	BP	B-1 B cell homeostasis	3	0	1.00000000003818	1
GO:0060309	BP	elastin catabolic process	6	0	1.00000000003818	1
GO:0000126	CC	transcription factor TFIIIB complex	3	0	1.00000000003819	1
GO:0061107	BP	seminal vesicle development	3	0	1.00000000003824	1
GO:0005873	CC	plus-end kinesin complex	3	0	1.00000000003832	1
GO:0048807	BP	female genitalia morphogenesis	3	0	1.00000000003833	1
GO:1904158	BP	axonemal central apparatus assembly	3	0	1.00000000003834	1
GO:1904849	BP	positive regulation of cell chemotaxis to fibroblast growth factor	3	0	1.00000000003837	1
GO:2000546	BP	positive regulation of endothelial cell chemotaxis to fibroblast growth factor	3	0	1.00000000003837	1
GO:0042019	MF	interleukin-23 binding	3	0	1.00000000003845	1
GO:0072536	CC	interleukin-23 receptor complex	3	0	1.00000000003845	1
GO:0046083	BP	adenine metabolic process	2	0	1.00000000003847	1
GO:0046084	BP	adenine biosynthetic process	2	0	1.00000000003847	1
GO:0060212	BP	negative regulation of nuclear-transcribed mRNA poly(A) tail shortening	3	0	1.00000000003848	1
GO:1900152	BP	negative regulation of nuclear-transcribed mRNA catabolic process	deadenylation-dependent decay	3	0	1.00000000003848	1
GO:0070576	MF	vitamin D 24-hydroxylase activity	3	0	1.00000000003851	1
GO:0005000	MF	vasopressin receptor activity	6	0	1.00000000003854	1
GO:2001190	BP	positive regulation of T cell activation via T cell receptor contact with antigen bound to MHC molecule on antigen presenting cell	3	0	1.00000000003856	1
GO:0004971	MF	AMPA glutamate receptor activity	3	0	1.00000000003862	1
GO:0097642	MF	calcitonin family receptor activity	6	0	1.00000000003867	1
GO:0016603	MF	glutaminyl-peptide cyclotransferase activity	2	0	1.00000000003872	1
GO:0017186	BP	peptidyl-pyroglutamic acid biosynthetic process	using glutaminyl-peptide cyclotransferase	2	0	1.00000000003872	1
GO:0060474	BP	positive regulation of flagellated sperm motility involved in capacitation	3	0	1.00000000003874	1
GO:1905773	MF	8-hydroxy-2'-deoxyguanosine DNA binding	3	0	1.00000000003875	1
GO:0044036	BP	cell wall macromolecule metabolic process	3	0	1.0000000000388	1
GO:0071554	BP	cell wall organization or biogenesis	3	0	1.0000000000388	1
GO:0048030	MF	disaccharide binding	3	0	1.00000000003888	1
GO:0007619	BP	courtship behavior	3	0	1.00000000003892	1
GO:0035879	BP	plasma membrane lactate transport	3	0	1.00000000003903	1
GO:0099030	CC	anchored component of postsynaptic specialization membrane	3	0	1.00000000003905	1
GO:0099031	CC	anchored component of postsynaptic density membrane	3	0	1.00000000003905	1
GO:1904399	MF	heparan sulfate binding	3	0	1.00000000003906	1
GO:2000468	BP	regulation of peroxidase activity	3	0	1.00000000003907	1
GO:0042819	BP	vitamin B6 biosynthetic process	3	0	1.00000000003912	1
GO:0061617	CC	MICOS complex	7	0	1.00000000003912	1
GO:0071242	BP	cellular response to ammonium ion	3	0	1.00000000003916	1
GO:0018094	BP	protein polyglycylation	3	0	1.00000000003918	1
GO:0001798	BP	positive regulation of type IIa hypersensitivity	3	0	1.00000000003923	1
GO:0002894	BP	positive regulation of type II hypersensitivity	3	0	1.00000000003923	1
GO:0051728	BP	cell cycle switching	mitotic to meiotic cell cycle	3	0	1.00000000003926	1
GO:0051729	BP	germline cell cycle switching	mitotic to meiotic cell cycle	3	0	1.00000000003926	1
GO:0060184	BP	cell cycle switching	3	0	1.00000000003926	1
GO:0106029	MF	tRNA pseudouridine synthase activity	3	0	1.00000000003931	1
GO:0001605	MF	adrenomedullin receptor activity	3	0	1.00000000003932	1
GO:1903143	CC	adrenomedullin receptor complex	3	0	1.00000000003932	1
GO:2000547	BP	regulation of dendritic cell dendrite assembly	3	0	1.00000000003932	1
GO:0017050	MF	D-erythro-sphingosine kinase activity	3	0	1.00000000003934	1
GO:1900186	BP	negative regulation of clathrin-dependent endocytosis	3	0	1.0000000000394	1
GO:0060327	BP	cytoplasmic actin-based contraction involved in cell motility	3	0	1.00000000003942	1
GO:0004813	MF	alanine-tRNA ligase activity	3	0	1.00000000003944	1
GO:0006419	BP	alanyl-tRNA aminoacylation	3	0	1.00000000003944	1
GO:0001550	BP	ovarian cumulus expansion	3	0	1.00000000003947	1
GO:0048165	BP	fused antrum stage	3	0	1.00000000003947	1
GO:0031335	BP	regulation of sulfur amino acid metabolic process	3	0	1.0000000000395	1
GO:1904640	BP	response to methionine	3	0	1.0000000000396	1
GO:0051731	MF	polynucleotide 5'-hydroxyl-kinase activity	4	0	1.00000000003969	1
GO:0005298	MF	proline:sodium symporter activity	3	0	1.00000000003977	1
GO:0001055	MF	RNA polymerase II activity	3	0	1.00000000003989	1
GO:0020003	CC	symbiont-containing vacuole	3	0	1.00000000003991	1
GO:1990079	BP	cartilage homeostasis	3	0	1.00000000003992	1
GO:1990442	BP	intrinsic apoptotic signaling pathway in response to nitrosative stress	3	0	1.00000000003995	1
GO:0044868	BP	modulation by host of viral molecular function	3	0	1.00000000004008	1
GO:0009445	BP	putrescine metabolic process	6	0	1.00000000004015	1
GO:1903852	BP	positive regulation of cristae formation	3	0	1.00000000004019	1
GO:1905576	MF	ganglioside GT1b binding	3	0	1.00000000004023	1
GO:0002941	BP	synoviocyte proliferation	3	0	1.00000000004023	1
GO:1901645	BP	regulation of synoviocyte proliferation	3	0	1.00000000004023	1
GO:0060676	BP	ureteric bud formation	6	0	1.00000000004027	1
GO:1902174	BP	positive regulation of keratinocyte apoptotic process	3	0	1.00000000004036	1
GO:0050254	MF	rhodopsin kinase activity	3	0	1.00000000004041	1
GO:0070401	MF	NADP+ binding	3	0	1.00000000004045	1
GO:0008607	MF	phosphorylase kinase regulator activity	3	0	1.00000000004047	1
GO:0018879	BP	biphenyl metabolic process	3	0	1.00000000004048	1
GO:0033076	BP	isoquinoline alkaloid metabolic process	3	0	1.00000000004048	1
GO:0043000	BP	Golgi to plasma membrane CFTR protein transport	3	0	1.00000000004053	1
GO:0046498	BP	S-adenosylhomocysteine metabolic process	3	0	1.00000000004055	1
GO:0060244	BP	negative regulation of cell proliferation involved in contact inhibition	3	0	1.00000000004064	1
GO:0039519	BP	modulation by virus of host autophagy	3	0	1.00000000004069	1
GO:2000489	BP	regulation of hepatic stellate cell activation	6	0	1.0000000000407	1
GO:0051611	BP	regulation of serotonin uptake	3	0	1.0000000000407	1
GO:0098536	CC	deuterosome	5	0	1.00000000004071	1
GO:0070474	BP	positive regulation of uterine smooth muscle contraction	7	0	1.00000000004071	1
GO:0035700	BP	astrocyte chemotaxis	2	0	1.00000000004078	1
GO:2000458	BP	regulation of astrocyte chemotaxis	2	0	1.00000000004078	1
GO:0071907	BP	determination of digestive tract left/right asymmetry	6	0	1.00000000004078	1
GO:0016533	CC	protein kinase 5 complex	3	0	1.00000000004079	1
GO:0032765	BP	positive regulation of mast cell cytokine production	3	0	1.00000000004088	1
GO:0004118	MF	cGMP-stimulated cyclic-nucleotide phosphodiesterase activity	3	0	1.00000000004102	1
GO:0045218	BP	zonula adherens maintenance	3	0	1.00000000004104	1
GO:0008422	MF	beta-glucosidase activity	6	0	1.00000000004114	1
GO:0003826	MF	alpha-ketoacid dehydrogenase activity	2	0	1.00000000004118	1
GO:0003863	MF	3-methyl-2-oxobutanoate dehydrogenase (2-methylpropanoyl-transferring) activity	2	0	1.00000000004118	1
GO:0004031	MF	aldehyde oxidase activity	3	0	1.00000000004121	1
GO:0016623	MF	oxidoreductase activity	acting on the aldehyde or oxo group of donors	oxygen as acceptor	3	0	1.00000000004121	1
GO:0032795	MF	heterotrimeric G-protein binding	3	0	1.00000000004122	1
GO:0033227	BP	dsRNA transport	3	0	1.00000000004126	1
GO:0004995	MF	tachykinin receptor activity	3	0	1.00000000004127	1
GO:0099163	BP	synaptic signaling by nitric oxide	3	0	1.0000000000413	1
GO:0099543	BP	trans-synaptic signaling by soluble gas	3	0	1.0000000000413	1
GO:0099548	BP	trans-synaptic signaling by nitric oxide	3	0	1.0000000000413	1
GO:0060197	BP	cloacal septation	3	0	1.00000000004132	1
GO:1904880	BP	response to hydrogen sulfide	3	0	1.00000000004134	1
GO:2000588	BP	positive regulation of platelet-derived growth factor receptor-beta signaling pathway	3	0	1.00000000004145	1
GO:0035668	BP	TRAM-dependent toll-like receptor signaling pathway	3	0	1.00000000004149	1
GO:0035669	BP	TRAM-dependent toll-like receptor 4 signaling pathway	3	0	1.00000000004149	1
GO:0060025	BP	regulation of synaptic activity	3	0	1.00000000004153	1
GO:0060557	BP	positive regulation of vitamin D biosynthetic process	3	0	1.00000000004153	1
GO:0060559	BP	positive regulation of calcidiol 1-monooxygenase activity	3	0	1.00000000004153	1
GO:0047374	MF	methylumbelliferyl-acetate deacetylase activity	3	0	1.0000000000416	1
GO:1904217	BP	regulation of CDP-diacylglycerol-serine O-phosphatidyltransferase activity	3	0	1.00000000004161	1
GO:1904219	BP	positive regulation of CDP-diacylglycerol-serine O-phosphatidyltransferase activity	3	0	1.00000000004161	1
GO:1904222	BP	positive regulation of serine C-palmitoyltransferase activity	3	0	1.00000000004161	1
GO:0046340	BP	diacylglycerol catabolic process	3	0	1.00000000004171	1
GO:0019284	BP	L-methionine salvage from S-adenosylmethionine	3	0	1.00000000004177	1
GO:1990565	CC	HSP90-CDC37 chaperone complex	2	0	1.00000000004181	1
GO:0001555	BP	oocyte growth	3	0	1.00000000004184	1
GO:0010496	BP	intercellular transport	7	0	1.00000000004184	1
GO:0032571	BP	response to vitamin K	3	0	1.00000000004192	1
GO:0030348	MF	syntaxin-3 binding	3	0	1.00000000004193	1
GO:0060978	BP	angiogenesis involved in coronary vascular morphogenesis	3	0	1.000000000042	1
GO:0035516	MF	oxidative DNA demethylase activity	3	0	1.00000000004205	1
GO:0030200	BP	heparan sulfate proteoglycan catabolic process	3	0	1.00000000004218	1
GO:0042946	BP	glucoside transport	3	0	1.00000000004222	1
GO:0042947	MF	glucoside transmembrane transporter activity	3	0	1.00000000004222	1
GO:1902309	BP	negative regulation of peptidyl-serine dephosphorylation	3	0	1.00000000004223	1
GO:0034769	BP	basement membrane disassembly	3	0	1.00000000004224	1
GO:0097374	BP	sensory neuron axon guidance	3	0	1.00000000004241	1
GO:0031586	BP	negative regulation of inositol 1	4	5-trisphosphate-sensitive calcium-release channel activity	2	0	1.0000000000425	1
GO:1905251	BP	epidermal growth factor receptor signaling pathway involved in heart process	2	0	1.0000000000425	1
GO:1905282	BP	regulation of epidermal growth factor receptor signaling pathway involved in heart process	2	0	1.0000000000425	1
GO:1905283	BP	negative regulation of epidermal growth factor receptor signaling pathway involved in heart process	2	0	1.0000000000425	1
GO:1901506	BP	regulation of acylglycerol transport	3	0	1.00000000004252	1
GO:1905883	BP	regulation of triglyceride transport	3	0	1.00000000004252	1
GO:0099629	CC	postsynaptic specialization of symmetric synapse	3	0	1.00000000004253	1
GO:0031635	BP	adenylate cyclase-inhibiting opioid receptor signaling pathway	2	0	1.00000000004257	1
GO:0060129	BP	thyroid-stimulating hormone-secreting cell differentiation	3	0	1.00000000004262	1
GO:2001189	BP	negative regulation of T cell activation via T cell receptor contact with antigen bound to MHC molecule on antigen presenting cell	3	0	1.00000000004271	1
GO:1902737	CC	dendritic filopodium	3	0	1.00000000004275	1
GO:0008431	MF	vitamin E binding	3	0	1.00000000004277	1
GO:0044571	BP	[2Fe-2S] cluster assembly	3	0	1.00000000004277	1
GO:1902659	BP	regulation of glucose mediated signaling pathway	3	0	1.00000000004283	1
GO:1902661	BP	positive regulation of glucose mediated signaling pathway	3	0	1.00000000004283	1
GO:0036215	BP	response to stem cell factor	3	0	1.00000000004287	1
GO:0036216	BP	cellular response to stem cell factor stimulus	3	0	1.00000000004287	1
GO:0038109	BP	Kit signaling pathway	3	0	1.00000000004287	1
GO:0033693	BP	neurofilament bundle assembly	3	0	1.00000000004287	1
GO:0003430	BP	growth plate cartilage chondrocyte growth	3	0	1.00000000004298	1
GO:0003976	MF	UDP-N-acetylglucosamine-lysosomal-enzyme N-acetylglucosaminephosphotransferase activity	3	0	1.00000000004306	1
GO:0072174	BP	metanephric tubule formation	6	0	1.00000000004307	1
GO:0031208	MF	POZ domain binding	3	0	1.00000000004316	1
GO:0031752	MF	D5 dopamine receptor binding	3	0	1.00000000004317	1
GO:1903279	BP	regulation of calcium:sodium antiporter activity	3	0	1.00000000004317	1
GO:0055009	BP	atrial cardiac muscle tissue morphogenesis	6	0	1.0000000000432	1
GO:0060059	BP	embryonic retina morphogenesis in camera-type eye	7	0	1.00000000004323	1
GO:0036518	BP	chemorepulsion of dopaminergic neuron axon	2	0	1.00000000004323	1
GO:0033745	MF	L-methionine-(R)-S-oxide reductase activity	3	0	1.00000000004327	1
GO:0021817	BP	nucleokinesis involved in cell motility in cerebral cortex radial glia guided migration	3	0	1.00000000004334	1
GO:2000676	BP	positive regulation of type B pancreatic cell apoptotic process	3	0	1.00000000004341	1
GO:0099557	BP	trans-synaptic signaling by trans-synaptic complex	modulating synaptic transmission	3	0	1.00000000004342	1
GO:0008475	MF	procollagen-lysine 5-dioxygenase activity	3	0	1.00000000004343	1
GO:0031585	BP	regulation of inositol 1	4	5-trisphosphate-sensitive calcium-release channel activity	7	0	1.00000000004343	1
GO:1902226	BP	regulation of macrophage colony-stimulating factor signaling pathway	3	0	1.00000000004347	1
GO:0060200	CC	clathrin-sculpted acetylcholine transport vesicle	3	0	1.00000000004357	1
GO:0060201	CC	clathrin-sculpted acetylcholine transport vesicle membrane	3	0	1.00000000004357	1
GO:0050968	BP	detection of chemical stimulus involved in sensory perception of pain	3	0	1.00000000004358	1
GO:0061668	BP	mitochondrial ribosome assembly	6	0	1.00000000004358	1
GO:1901483	BP	regulation of transcription factor catabolic process	3	0	1.00000000004361	1
GO:1901485	BP	positive regulation of transcription factor catabolic process	3	0	1.00000000004361	1
GO:0048210	BP	Golgi vesicle fusion to target membrane	4	0	1.00000000004366	1
GO:1903615	BP	positive regulation of protein tyrosine phosphatase activity	3	0	1.00000000004368	1
GO:0016476	BP	regulation of embryonic cell shape	3	0	1.0000000000437	1
GO:0061749	MF	forked DNA-dependent helicase activity	2	0	1.00000000004371	1
GO:0061849	MF	telomeric G-quadruplex DNA binding	2	0	1.00000000004371	1
GO:0004505	MF	phenylalanine 4-monooxygenase activity	3	0	1.00000000004373	1
GO:0006982	BP	response to lipid hydroperoxide	3	0	1.00000000004373	1
GO:1902271	MF	D3 vitamins binding	3	0	1.0000000000438	1
GO:1990584	CC	cardiac Troponin complex	3	0	1.0000000000438	1
GO:0097090	BP	presynaptic membrane organization	7	0	1.00000000004383	1
GO:0060022	BP	hard palate development	6	0	1.00000000004395	1
GO:0047756	MF	chondroitin 4-sulfotransferase activity	3	0	1.00000000004397	1
GO:0017159	MF	pantetheine hydrolase activity	3	0	1.00000000004398	1
GO:0032407	MF	MutSalpha complex binding	7	0	1.00000000004398	1
GO:1904048	BP	regulation of spontaneous neurotransmitter secretion	3	0	1.00000000004406	1
GO:1903516	BP	regulation of single strand break repair	3	0	1.00000000004406	1
GO:0005009	MF	insulin-activated receptor activity	3	0	1.00000000004411	1
GO:0021502	BP	neural fold elevation formation	3	0	1.00000000004415	1
GO:0031134	BP	sister chromatid biorientation	3	0	1.00000000004418	1
GO:0031893	MF	vasopressin receptor binding	3	0	1.00000000004419	1
GO:1905429	BP	response to glycine	3	0	1.00000000004434	1
GO:0034634	MF	glutathione transmembrane transporter activity	3	0	1.00000000004435	1
GO:0009227	BP	nucleotide-sugar catabolic process	3	0	1.00000000004447	1
GO:0050692	MF	DNA binding domain binding	3	0	1.00000000004449	1
GO:0004921	MF	interleukin-11 receptor activity	3	0	1.0000000000445	1
GO:0019970	MF	interleukin-11 binding	3	0	1.0000000000445	1
GO:0038154	BP	interleukin-11-mediated signaling pathway	3	0	1.0000000000445	1
GO:0043259	CC	laminin-10 complex	3	0	1.00000000004451	1
GO:0006598	BP	polyamine catabolic process	3	0	1.00000000004461	1
GO:0004582	MF	dolichyl-phosphate beta-D-mannosyltransferase activity	3	0	1.00000000004467	1
GO:0033185	CC	dolichol-phosphate-mannose synthase complex	3	0	1.00000000004467	1
GO:0005713	CC	recombination nodule	2	0	1.00000000004468	1
GO:0032790	BP	ribosome disassembly	6	0	1.00000000004478	1
GO:2000520	BP	regulation of immunological synapse formation	3	0	1.0000000000448	1
GO:2000523	BP	regulation of T cell costimulation	3	0	1.00000000004481	1
GO:0061209	BP	cell proliferation involved in mesonephros development	3	0	1.00000000004482	1
GO:0043456	BP	regulation of pentose-phosphate shunt	3	0	1.00000000004492	1
GO:0071077	MF	adenosine 3'	5'-bisphosphate transmembrane transporter activity	3	0	1.00000000004494	1
GO:0090667	BP	cell chemotaxis to vascular endothelial growth factor	3	0	1.00000000004497	1
GO:0090668	BP	endothelial cell chemotaxis to vascular endothelial growth factor	3	0	1.00000000004497	1
GO:0003747	MF	translation release factor activity	6	0	1.00000000004499	1
GO:0008079	MF	translation termination factor activity	6	0	1.00000000004499	1
GO:0070569	MF	uridylyltransferase activity	7	0	1.00000000004501	1
GO:0008489	MF	UDP-galactose:glucosylceramide beta-1	4-galactosyltransferase activity	3	0	1.00000000004503	1
GO:1905721	CC	mitotic spindle astral microtubule end	3	0	1.00000000004505	1
GO:0004069	MF	L-aspartate:2-oxoglutarate aminotransferase activity	3	0	1.0000000000451	1
GO:0006532	BP	aspartate biosynthetic process	3	0	1.0000000000451	1
GO:2000124	BP	regulation of endocannabinoid signaling pathway	3	0	1.00000000004512	1
GO:1904761	BP	negative regulation of myofibroblast differentiation	3	0	1.00000000004513	1
GO:0036480	BP	neuron intrinsic apoptotic signaling pathway in response to oxidative stress	7	0	1.00000000004513	1
GO:1903376	BP	regulation of oxidative stress-induced neuron intrinsic apoptotic signaling pathway	7	0	1.00000000004513	1
GO:0008184	MF	glycogen phosphorylase activity	3	0	1.00000000004513	1
GO:0102250	MF	linear malto-oligosaccharide phosphorylase activity	3	0	1.00000000004513	1
GO:0102499	MF	SHG alpha-glucan phosphorylase activity	3	0	1.00000000004513	1
GO:0055100	MF	adiponectin binding	3	0	1.00000000004515	1
GO:1904694	BP	negative regulation of vascular associated smooth muscle contraction	3	0	1.0000000000452	1
GO:0043541	CC	UDP-N-acetylglucosamine transferase complex	3	0	1.00000000004521	1
GO:0032594	BP	protein transport within lipid bilayer	7	0	1.00000000004527	1
GO:1902626	BP	assembly of large subunit precursor of preribosome	3	0	1.0000000000453	1
GO:0001621	MF	G protein-coupled ADP receptor activity	3	0	1.00000000004532	1
GO:0048371	BP	lateral mesodermal cell differentiation	3	0	1.00000000004533	1
GO:1990737	BP	response to manganese-induced endoplasmic reticulum stress	3	0	1.00000000004544	1
GO:0004024	MF	alcohol dehydrogenase activity	zinc-dependent	7	0	1.00000000004552	1
GO:1903780	BP	negative regulation of cardiac conduction	3	0	1.00000000004556	1
GO:0003354	BP	negative regulation of cilium movement	3	0	1.00000000004557	1
GO:1901318	BP	negative regulation of flagellated sperm motility	3	0	1.00000000004557	1
GO:1902020	BP	negative regulation of cilium-dependent cell motility	3	0	1.00000000004557	1
GO:0061663	MF	NEDD8 ligase activity	3	0	1.00000000004557	1
GO:0019082	BP	viral protein processing	3	0	1.00000000004567	1
GO:0001905	BP	activation of membrane attack complex	3	0	1.00000000004594	1
GO:0001969	BP	regulation of activation of membrane attack complex	3	0	1.00000000004594	1
GO:0071626	BP	mastication	3	0	1.000000000046	1
GO:0098583	BP	learned vocalization behavior	3	0	1.000000000046	1
GO:1905747	BP	negative regulation of saliva secretion	3	0	1.000000000046	1
GO:1905748	BP	hard palate morphogenesis	3	0	1.000000000046	1
GO:0032394	MF	MHC class Ib receptor activity	3	0	1.00000000004606	1
GO:0032552	MF	deoxyribonucleotide binding	6	0	1.0000000000461	1
GO:0000810	MF	diacylglycerol diphosphate phosphatase activity	3	0	1.00000000004615	1
GO:0010724	BP	regulation of definitive erythrocyte differentiation	3	0	1.0000000000462	1
GO:0043654	BP	recognition of apoptotic cell	7	0	1.00000000004623	1
GO:0004165	MF	dodecenoyl-CoA delta-isomerase activity	3	0	1.00000000004628	1
GO:2000299	BP	negative regulation of Rho-dependent protein serine/threonine kinase activity	3	0	1.00000000004631	1
GO:0099507	MF	ligand-gated ion channel activity involved in regulation of presynaptic membrane potential	3	0	1.00000000004641	1
GO:0008292	BP	acetylcholine biosynthetic process	3	0	1.00000000004643	1
GO:1900620	BP	acetate ester biosynthetic process	3	0	1.00000000004643	1
GO:0006116	BP	NADH oxidation	3	0	1.00000000004644	1
GO:0034190	MF	apolipoprotein receptor binding	6	0	1.0000000000465	1
GO:0004768	MF	stearoyl-CoA 9-desaturase activity	3	0	1.00000000004652	1
GO:1900039	BP	positive regulation of cellular response to hypoxia	3	0	1.00000000004656	1
GO:0045007	BP	depurination	3	0	1.00000000004658	1
GO:0008109	MF	N-acetyllactosaminide beta-1	6-N-acetylglucosaminyltransferase activity	3	0	1.00000000004659	1
GO:0019185	CC	snRNA-activating protein complex	3	0	1.0000000000466	1
GO:0070340	BP	detection of bacterial lipopeptide	3	0	1.00000000004663	1
GO:0003876	MF	AMP deaminase activity	3	0	1.00000000004669	1
GO:0032264	BP	IMP salvage	3	0	1.00000000004669	1
GO:0047623	MF	adenosine-phosphate deaminase activity	3	0	1.00000000004669	1
GO:0106135	BP	negative regulation of cardiac muscle cell contraction	3	0	1.00000000004671	1
GO:0090065	BP	regulation of production of siRNA involved in RNA interference	3	0	1.00000000004672	1
GO:0021849	BP	neuroblast division in subventricular zone	3	0	1.00000000004675	1
GO:0016492	MF	G protein-coupled neurotensin receptor activity	2	0	1.00000000004677	1
GO:1990120	BP	messenger ribonucleoprotein complex assembly	3	0	1.00000000004689	1
GO:2000367	BP	regulation of acrosomal vesicle exocytosis	3	0	1.00000000004691	1
GO:0009128	BP	purine nucleoside monophosphate catabolic process	3	0	1.00000000004695	1
GO:0032038	MF	myosin II heavy chain binding	3	0	1.00000000004701	1
GO:1990502	BP	dense core granule maturation	3	0	1.00000000004708	1
GO:0060940	BP	epithelial to mesenchymal transition involved in cardiac fibroblast development	3	0	1.0000000000471	1
GO:0047718	MF	indanol dehydrogenase activity	3	0	1.0000000000471	1
GO:0062232	BP	prostanoid catabolic process	3	0	1.00000000004713	1
GO:1905344	BP	prostaglandin catabolic process	3	0	1.00000000004713	1
GO:0070701	CC	mucus layer	2	0	1.00000000004723	1
GO:0000711	BP	meiotic DNA repair synthesis	3	0	1.00000000004728	1
GO:0010159	BP	specification of animal organ position	3	0	1.00000000004731	1
GO:0072268	BP	pattern specification involved in metanephros development	3	0	1.00000000004735	1
GO:1905267	BP	endonucleolytic cleavage involved in tRNA processing	3	0	1.00000000004742	1
GO:0032997	CC	Fc receptor complex	3	0	1.00000000004745	1
GO:0032998	CC	Fc-epsilon receptor I complex	3	0	1.00000000004745	1
GO:0032798	CC	Swi5-Sfr1 complex	2	0	1.00000000004745	1
GO:0070644	MF	vitamin D response element binding	3	0	1.00000000004751	1
GO:0106140	MF	P-TEFb complex binding	3	0	1.00000000004765	1
GO:2000466	BP	negative regulation of glycogen (starch) synthase activity	3	0	1.00000000004768	1
GO:2000233	BP	negative regulation of rRNA processing	3	0	1.00000000004771	1
GO:0016862	MF	intramolecular oxidoreductase activity	interconverting keto- and enol-groups	3	0	1.00000000004772	1
GO:0009170	BP	purine deoxyribonucleoside monophosphate metabolic process	3	0	1.00000000004776	1
GO:1900108	BP	negative regulation of nodal signaling pathway	3	0	1.00000000004777	1
GO:1900114	BP	positive regulation of histone H3-K9 trimethylation	3	0	1.00000000004779	1
GO:0097532	BP	stress response to acid chemical	3	0	1.00000000004784	1
GO:0097533	BP	cellular stress response to acid chemical	3	0	1.00000000004784	1
GO:1900130	BP	regulation of lipid binding	3	0	1.00000000004788	1
GO:1900131	BP	negative regulation of lipid binding	3	0	1.00000000004788	1
GO:0097442	CC	CA3 pyramidal cell dendrite	3	0	1.00000000004794	1
GO:0002949	BP	tRNA threonylcarbamoyladenosine modification	3	0	1.00000000004811	1
GO:0005459	MF	UDP-galactose transmembrane transporter activity	3	0	1.00000000004815	1
GO:0072334	BP	UDP-galactose transmembrane transport	3	0	1.00000000004815	1
GO:0072535	BP	tumor necrosis factor (ligand) superfamily member 11 production	3	0	1.00000000004824	1
GO:2000307	BP	regulation of tumor necrosis factor (ligand) superfamily member 11 production	3	0	1.00000000004824	1
GO:0035793	BP	positive regulation of metanephric mesenchymal cell migration by platelet-derived growth factor receptor-beta signaling pathway	3	0	1.00000000004828	1
GO:1900238	BP	regulation of metanephric mesenchymal cell migration by platelet-derived growth factor receptor-beta signaling pathway	3	0	1.00000000004828	1
GO:2000591	BP	positive regulation of metanephric mesenchymal cell migration	3	0	1.00000000004828	1
GO:0106017	MF	phosphatidylinositol-3	4-bisphosphate phosphatase activity	3	0	1.00000000004828	1
GO:0086047	BP	membrane depolarization during Purkinje myocyte cell action potential	3	0	1.00000000004829	1
GO:0003245	BP	cardiac muscle tissue growth involved in heart morphogenesis	3	0	1.00000000004837	1
GO:0070991	MF	medium-chain-acyl-CoA dehydrogenase activity	3	0	1.00000000004842	1
GO:2000825	BP	positive regulation of androgen receptor activity	3	0	1.00000000004848	1
GO:0009041	MF	uridylate kinase activity	3	0	1.00000000004848	1
GO:0009139	BP	pyrimidine nucleoside diphosphate biosynthetic process	3	0	1.00000000004848	1
GO:0097116	BP	gephyrin clustering involved in postsynaptic density assembly	3	0	1.00000000004858	1
GO:0045715	BP	negative regulation of low-density lipoprotein particle receptor biosynthetic process	3	0	1.00000000004879	1
GO:1990705	BP	cholangiocyte proliferation	3	0	1.00000000004882	1
GO:1902994	BP	regulation of phospholipid efflux	3	0	1.00000000004887	1
GO:1902995	BP	positive regulation of phospholipid efflux	3	0	1.00000000004887	1
GO:0035938	BP	estradiol secretion	3	0	1.00000000004918	1
GO:2000864	BP	regulation of estradiol secretion	3	0	1.00000000004918	1
GO:1902856	BP	negative regulation of non-motile cilium assembly	3	0	1.00000000004932	1
GO:0017020	MF	myosin phosphatase regulator activity	3	0	1.00000000004933	1
GO:0097283	BP	keratinocyte apoptotic process	6	0	1.00000000004935	1
GO:1902172	BP	regulation of keratinocyte apoptotic process	6	0	1.00000000004935	1
GO:0046404	MF	ATP-dependent polydeoxyribonucleotide 5'-hydroxyl-kinase activity	3	0	1.00000000004943	1
GO:0051733	MF	polydeoxyribonucleotide kinase activity	3	0	1.00000000004943	1
GO:0051734	MF	ATP-dependent polynucleotide kinase activity	3	0	1.00000000004943	1
GO:1901295	BP	regulation of canonical Wnt signaling pathway involved in cardiac muscle cell fate commitment	3	0	1.0000000000495	1
GO:1905066	BP	regulation of canonical Wnt signaling pathway involved in heart development	3	0	1.0000000000495	1
GO:0060310	BP	regulation of elastin catabolic process	3	0	1.00000000004955	1
GO:0072156	BP	distal tubule morphogenesis	3	0	1.0000000000496	1
GO:0019254	BP	carnitine metabolic process	CoA-linked	3	0	1.00000000004963	1
GO:0019002	MF	GMP binding	3	0	1.00000000004966	1
GO:0016095	BP	polyprenol catabolic process	3	0	1.00000000004967	1
GO:0005745	CC	m-AAA complex	2	0	1.00000000004976	1
GO:0097454	CC	Schwann cell microvillus	3	0	1.00000000004991	1
GO:0032484	BP	Ral protein signal transduction	3	0	1.00000000005006	1
GO:0032485	BP	regulation of Ral protein signal transduction	3	0	1.00000000005006	1
GO:0047223	MF	beta-1	3-galactosyl-O-glycosyl-glycoprotein beta-1	3-N-acetylglucosaminyltransferase activity	3	0	1.00000000005014	1
GO:0140090	MF	membrane curvature sensor activity	3	0	1.00000000005031	1
GO:0034455	CC	t-UTP complex	3	0	1.00000000005041	1
GO:0045098	CC	type III intermediate filament	3	0	1.00000000005042	1
GO:0072194	BP	kidney smooth muscle tissue development	3	0	1.00000000005043	1
GO:0033624	BP	negative regulation of integrin activation	3	0	1.00000000005053	1
GO:0004117	MF	calmodulin-dependent cyclic-nucleotide phosphodiesterase activity	3	0	1.00000000005058	1
GO:0048101	MF	calcium- and calmodulin-regulated 3'	5'-cyclic-GMP phosphodiesterase activity	3	0	1.00000000005058	1
GO:0018979	BP	trichloroethylene metabolic process	1	0	1.00000000005071	1
GO:0042196	BP	chlorinated hydrocarbon metabolic process	1	0	1.00000000005071	1
GO:1990414	BP	replication-born double-strand break repair via sister chromatid exchange	7	0	1.00000000005072	1
GO:0042108	BP	positive regulation of cytokine biosynthetic process	3	0	1.00000000005075	1
GO:0038181	MF	bile acid receptor activity	3	0	1.00000000005084	1
GO:0038183	BP	bile acid signaling pathway	3	0	1.00000000005084	1
GO:0000033	MF	alpha-1	3-mannosyltransferase activity	3	0	1.00000000005093	1
GO:1990716	CC	axonemal central apparatus	3	0	1.00000000005094	1
GO:0006742	BP	NADP catabolic process	3	0	1.00000000005105	1
GO:2001255	BP	positive regulation of histone H3-K36 trimethylation	3	0	1.00000000005115	1
GO:0097180	CC	serine protease inhibitor complex	3	0	1.00000000005128	1
GO:1901536	BP	negative regulation of DNA demethylation	3	0	1.0000000000513	1
GO:0035038	BP	female pronucleus assembly	2	0	1.00000000005131	1
GO:0032954	BP	regulation of cytokinetic process	3	0	1.00000000005133	1
GO:0001093	MF	TFIIB-class transcription factor binding	3	0	1.00000000005141	1
GO:0060399	BP	positive regulation of growth hormone receptor signaling pathway	3	0	1.00000000005152	1
GO:0003839	MF	gamma-glutamylcyclotransferase activity	3	0	1.00000000005155	1
GO:0031179	BP	peptide modification	3	0	1.00000000005168	1
GO:0016531	MF	copper chaperone activity	3	0	1.00000000005171	1
GO:0019322	BP	pentose biosynthetic process	3	0	1.00000000005185	1
GO:0048936	BP	peripheral nervous system neuron axonogenesis	3	0	1.00000000005197	1
GO:0009441	BP	glycolate metabolic process	3	0	1.00000000005198	1
GO:0090650	BP	cellular response to oxygen-glucose deprivation	7	0	1.00000000005198	1
GO:0042350	BP	GDP-L-fucose biosynthetic process	3	0	1.00000000005199	1
GO:0010041	BP	response to iron(III) ion	3	0	1.00000000005204	1
GO:0017187	BP	peptidyl-glutamic acid carboxylation	3	0	1.0000000000521	1
GO:0018214	BP	protein carboxylation	3	0	1.0000000000521	1
GO:0006771	BP	riboflavin metabolic process	7	0	1.00000000005224	1
GO:0003918	MF	DNA topoisomerase type II (double strand cut	ATP-hydrolyzing) activity	3	0	1.00000000005229	1
GO:0050253	MF	retinyl-palmitate esterase activity	3	0	1.00000000005235	1
GO:0071400	BP	cellular response to oleic acid	3	0	1.00000000005236	1
GO:0052422	BP	modulation by host of symbiont catalytic activity	3	0	1.00000000005251	1
GO:1990575	BP	mitochondrial L-ornithine transmembrane transport	3	0	1.0000000000526	1
GO:0035822	BP	gene conversion	3	0	1.00000000005262	1
GO:0033563	BP	dorsal/ventral axon guidance	3	0	1.00000000005263	1
GO:0110023	BP	negative regulation of cardiac muscle myoblast proliferation	3	0	1.00000000005264	1
GO:0003829	MF	beta-1	3-galactosyl-O-glycosyl-glycoprotein beta-1	6-N-acetylglucosaminyltransferase activity	3	0	1.00000000005282	1
GO:1904768	MF	all-trans-retinol binding	3	0	1.00000000005298	1
GO:1904868	BP	telomerase catalytic core complex assembly	2	0	1.00000000005301	1
GO:1904882	BP	regulation of telomerase catalytic core complex assembly	2	0	1.00000000005301	1
GO:1904884	BP	positive regulation of telomerase catalytic core complex assembly	2	0	1.00000000005301	1
GO:1905706	BP	regulation of mitochondrial ATP synthesis coupled proton transport	3	0	1.00000000005302	1
GO:1904430	BP	negative regulation of t-circle formation	3	0	1.00000000005304	1
GO:0000962	BP	positive regulation of mitochondrial RNA catabolic process	3	0	1.00000000005323	1
GO:0006273	BP	lagging strand elongation	3	0	1.00000000005337	1
GO:2001170	BP	negative regulation of ATP biosynthetic process	3	0	1.00000000005349	1
GO:1904580	BP	regulation of intracellular mRNA localization	3	0	1.00000000005351	1
GO:1904582	BP	positive regulation of intracellular mRNA localization	3	0	1.00000000005351	1
GO:1900063	BP	regulation of peroxisome organization	3	0	1.00000000005356	1
GO:0097545	CC	axonemal outer doublet	3	0	1.00000000005357	1
GO:0140157	BP	ammonium import across plasma membrane	3	0	1.00000000005358	1
GO:2001293	BP	malonyl-CoA metabolic process	3	0	1.00000000005366	1
GO:0032545	CC	CURI complex	3	0	1.00000000005366	1
GO:0034456	CC	UTP-C complex	3	0	1.00000000005366	1
GO:0060697	BP	positive regulation of phospholipid catabolic process	3	0	1.00000000005366	1
GO:0070175	BP	positive regulation of enamel mineralization	3	0	1.00000000005385	1
GO:0035663	MF	Toll-like receptor 2 binding	3	0	1.00000000005408	1
GO:2001271	BP	negative regulation of cysteine-type endopeptidase activity involved in execution phase of apoptosis	3	0	1.0000000000541	1
GO:0032002	CC	interleukin-28 receptor complex	3	0	1.00000000005412	1
GO:0018479	MF	benzaldehyde dehydrogenase (NAD+) activity	3	0	1.00000000005417	1
GO:0046668	BP	regulation of retinal cell programmed cell death	3	0	1.00000000005424	1
GO:0140135	MF	mechanosensitive cation channel activity	3	0	1.00000000005429	1
GO:0043159	CC	acrosomal matrix	3	0	1.00000000005432	1
GO:0004348	MF	glucosylceramidase activity	3	0	1.00000000005445	1
GO:0001595	MF	angiotensin receptor activity	3	0	1.00000000005445	1
GO:0004945	MF	angiotensin type II receptor activity	3	0	1.00000000005445	1
GO:0044375	BP	regulation of peroxisome size	3	0	1.00000000005449	1
GO:0120044	CC	stereocilium base	3	0	1.0000000000545	1
GO:0004769	MF	steroid delta-isomerase activity	3	0	1.0000000000546	1
GO:0019797	MF	procollagen-proline 3-dioxygenase activity	3	0	1.00000000005474	1
GO:0005503	MF	all-trans retinal binding	3	0	1.00000000005479	1
GO:0044381	BP	glucose import in response to insulin stimulus	3	0	1.000000000055	1
GO:0071001	CC	U4/U6 snRNP	3	0	1.00000000005508	1
GO:0150064	BP	vertebrate eye-specific patterning	3	0	1.00000000005514	1
GO:0072717	BP	cellular response to actinomycin D	3	0	1.00000000005524	1
GO:0033181	CC	plasma membrane proton-transporting V-type ATPase complex	3	0	1.00000000005534	1
GO:0005153	MF	interleukin-8 receptor binding	3	0	1.00000000005549	1
GO:2000301	BP	negative regulation of synaptic vesicle exocytosis	3	0	1.00000000005564	1
GO:1904879	BP	positive regulation of calcium ion transmembrane transport via high voltage-gated calcium channel	3	0	1.00000000005565	1
GO:0002752	BP	cell surface pattern recognition receptor signaling pathway	2	0	1.0000000000557	1
GO:0120188	BP	regulation of bile acid secretion	3	0	1.00000000005572	1
GO:0065001	BP	specification of axis polarity	3	0	1.00000000005576	1
GO:0044028	BP	DNA hypomethylation	3	0	1.00000000005598	1
GO:0044029	BP	hypomethylation of CpG island	3	0	1.00000000005598	1
GO:2001160	BP	regulation of histone H3-K79 methylation	3	0	1.00000000005604	1
GO:0014717	BP	regulation of satellite cell activation involved in skeletal muscle regeneration	3	0	1.00000000005624	1
GO:0019034	CC	viral replication complex	3	0	1.00000000005636	1
GO:0010841	BP	positive regulation of circadian sleep/wake cycle	wakefulness	3	0	1.00000000005643	1
GO:1902214	BP	regulation of interleukin-4-mediated signaling pathway	3	0	1.00000000005645	1
GO:0043321	BP	regulation of natural killer cell degranulation	3	0	1.00000000005665	1
GO:0043323	BP	positive regulation of natural killer cell degranulation	3	0	1.00000000005665	1
GO:1902162	BP	regulation of DNA damage response	signal transduction by p53 class mediator resulting in transcription of p21 class mediator	3	0	1.00000000005677	1
GO:1902164	BP	positive regulation of DNA damage response	signal transduction by p53 class mediator resulting in transcription of p21 class mediator	3	0	1.00000000005677	1
GO:0018312	BP	peptidyl-serine ADP-ribosylation	3	0	1.00000000005709	1
GO:0045875	BP	negative regulation of sister chromatid cohesion	3	0	1.00000000005717	1
GO:0047894	MF	flavonol 3-sulfotransferase activity	3	0	1.00000000005726	1
GO:1990498	CC	mitotic spindle microtubule	3	0	1.00000000005788	1
GO:0019249	BP	lactate biosynthetic process	3	0	1.00000000005792	1
GO:0044336	BP	canonical Wnt signaling pathway involved in negative regulation of apoptotic process	3	0	1.00000000005812	1
GO:0097134	CC	cyclin E1-CDK2 complex	3	0	1.00000000005814	1
GO:0042942	BP	D-serine transport	3	0	1.00000000005819	1
GO:0034365	CC	discoidal high-density lipoprotein particle	3	0	1.00000000005821	1
GO:2000721	BP	positive regulation of transcription from RNA polymerase II promoter involved in smooth muscle cell differentiation	3	0	1.00000000005832	1
GO:1900208	BP	regulation of cardiolipin metabolic process	3	0	1.00000000005839	1
GO:0010698	MF	acetyltransferase activator activity	3	0	1.00000000005843	1
GO:0006203	BP	dGTP catabolic process	3	0	1.00000000005881	1
GO:1901731	BP	positive regulation of platelet aggregation	3	0	1.00000000005894	1
GO:0098895	CC	postsynaptic endosome membrane	3	0	1.00000000005898	1
GO:0098850	CC	extrinsic component of synaptic vesicle membrane	3	0	1.00000000005904	1
GO:0003973	MF	(S)-2-hydroxy-acid oxidase activity	3	0	1.00000000005904	1
GO:0015117	MF	thiosulfate transmembrane transporter activity	3	0	1.00000000005914	1
GO:0015131	MF	oxaloacetate transmembrane transporter activity	3	0	1.00000000005914	1
GO:0015140	MF	malate transmembrane transporter activity	3	0	1.00000000005914	1
GO:0015709	BP	thiosulfate transport	3	0	1.00000000005914	1
GO:0015729	BP	oxaloacetate transport	3	0	1.00000000005914	1
GO:0015743	BP	malate transport	3	0	1.00000000005914	1
GO:0071423	BP	malate transmembrane transport	3	0	1.00000000005914	1
GO:1902356	BP	oxaloacetate(2-) transmembrane transport	3	0	1.00000000005914	1
GO:0019677	BP	NAD catabolic process	3	0	1.0000000000592	1
GO:0014707	BP	branchiomeric skeletal muscle development	3	0	1.00000000005942	1
GO:0010903	BP	negative regulation of very-low-density lipoprotein particle remodeling	3	0	1.00000000005952	1
GO:0070653	MF	high-density lipoprotein particle receptor binding	3	0	1.00000000005952	1
GO:0032971	BP	regulation of muscle filament sliding	3	0	1.00000000005953	1
GO:0016838	MF	carbon-oxygen lyase activity	acting on phosphates	3	0	1.00000000005978	1
GO:0034271	CC	phosphatidylinositol 3-kinase complex	class III	type I	3	0	1.0000000000598	1
GO:0034272	CC	phosphatidylinositol 3-kinase complex	class III	type II	3	0	1.0000000000598	1
GO:0097010	BP	eukaryotic translation initiation factor 4F complex assembly	3	0	1.00000000005984	1
GO:2001046	BP	positive regulation of integrin-mediated signaling pathway	6	0	1.00000000005985	1
GO:1902109	BP	negative regulation of mitochondrial membrane permeability involved in apoptotic process	3	0	1.00000000005995	1
GO:0031509	BP	subtelomeric heterochromatin assembly	3	0	1.0000000000604	1
GO:0140461	BP	subtelomeric heterochromatin organization	3	0	1.0000000000604	1
GO:0061909	BP	autophagosome-lysosome fusion	3	0	1.00000000006062	1
GO:0099053	CC	activating signal cointegrator 1 complex	3	0	1.00000000006074	1
GO:1902811	BP	positive regulation of skeletal muscle fiber differentiation	3	0	1.00000000006081	1
GO:0000015	CC	phosphopyruvate hydratase complex	3	0	1.00000000006088	1
GO:0004634	MF	phosphopyruvate hydratase activity	3	0	1.00000000006088	1
GO:0060648	BP	mammary gland bud morphogenesis	3	0	1.00000000006093	1
GO:0004740	MF	pyruvate dehydrogenase (acetyl-transferring) kinase activity	3	0	1.00000000006116	1
GO:0035377	BP	transepithelial water transport	3	0	1.00000000006121	1
GO:1904381	BP	Golgi apparatus mannose trimming	3	0	1.00000000006155	1
GO:0007113	BP	endomitotic cell cycle	3	0	1.00000000006161	1
GO:0005119	MF	smoothened binding	3	0	1.00000000006167	1
GO:0002238	BP	response to molecule of fungal origin	3	0	1.00000000006171	1
GO:0071226	BP	cellular response to molecule of fungal origin	3	0	1.00000000006171	1
GO:1902445	BP	regulation of mitochondrial membrane permeability involved in programmed necrotic cell death	3	0	1.0000000000621	1
GO:0005988	BP	lactose metabolic process	3	0	1.00000000006221	1
GO:0005989	BP	lactose biosynthetic process	3	0	1.00000000006221	1
GO:0005589	CC	collagen type VI trimer	3	0	1.0000000000623	1
GO:0098647	CC	collagen beaded filament	3	0	1.0000000000623	1
GO:0043988	BP	histone H3-S28 phosphorylation	3	0	1.00000000006255	1
GO:0002266	BP	follicular dendritic cell activation	3	0	1.00000000006279	1
GO:0045065	BP	cytotoxic T cell differentiation	3	0	1.00000000006329	1
GO:1990108	BP	protein linear deubiquitination	3	0	1.00000000006358	1
GO:0006543	BP	glutamine catabolic process	3	0	1.0000000000638	1
GO:0090310	BP	negative regulation of DNA methylation-dependent heterochromatin assembly	3	0	1.00000000006382	1
GO:0033829	MF	O-fucosylpeptide 3-beta-N-acetylglucosaminyltransferase activity	3	0	1.00000000006387	1
GO:0004774	MF	succinate-CoA ligase activity	3	0	1.00000000006416	1
GO:0004775	MF	succinate-CoA ligase (ADP-forming) activity	3	0	1.00000000006416	1
GO:0004776	MF	succinate-CoA ligase (GDP-forming) activity	3	0	1.00000000006416	1
GO:0042709	CC	succinate-CoA ligase complex	3	0	1.00000000006416	1
GO:0000811	CC	GINS complex	3	0	1.00000000006434	1
GO:0002519	BP	natural killer cell tolerance induction	3	0	1.00000000006452	1
GO:0036194	CC	muscle cell projection	3	0	1.0000000000647	1
GO:0036195	CC	muscle cell projection membrane	3	0	1.0000000000647	1
GO:1904578	BP	response to thapsigargin	3	0	1.00000000006483	1
GO:1904579	BP	cellular response to thapsigargin	3	0	1.00000000006483	1
GO:0005985	BP	sucrose metabolic process	3	0	1.00000000006494	1
GO:0070428	BP	regulation of nucleotide-binding oligomerization domain containing 1 signaling pathway	3	0	1.00000000006557	1
GO:0010979	BP	regulation of vitamin D 24-hydroxylase activity	3	0	1.00000000006582	1
GO:0010980	BP	positive regulation of vitamin D 24-hydroxylase activity	3	0	1.00000000006582	1
GO:0110057	BP	regulation of blood vessel endothelial cell differentiation	3	0	1.00000000006593	1
GO:0004980	MF	melanocyte-stimulating hormone receptor activity	3	0	1.00000000006624	1
GO:0005896	CC	interleukin-6 receptor complex	3	0	1.00000000006628	1
GO:0005943	CC	phosphatidylinositol 3-kinase complex	class IA	3	0	1.0000000000666	1
GO:0036112	BP	medium-chain fatty-acyl-CoA metabolic process	3	0	1.00000000006685	1
GO:0042253	BP	granulocyte macrophage colony-stimulating factor biosynthetic process	3	0	1.00000000006697	1
GO:0045423	BP	regulation of granulocyte macrophage colony-stimulating factor biosynthetic process	3	0	1.00000000006697	1
GO:0099552	BP	trans-synaptic signaling by lipid	modulating synaptic transmission	3	0	1.00000000006731	1
GO:0099553	BP	trans-synaptic signaling by endocannabinoid	modulating synaptic transmission	3	0	1.00000000006731	1
GO:1903797	BP	positive regulation of inorganic anion transmembrane transport	3	0	1.00000000006737	1
GO:0009099	BP	valine biosynthetic process	3	0	1.0000000000674	1
GO:0061033	BP	secretion by lung epithelial cell involved in lung growth	3	0	1.00000000006775	1
GO:0099617	CC	matrix side of mitochondrial inner membrane	3	0	1.00000000006816	1
GO:1904533	BP	regulation of telomeric loop disassembly	3	0	1.00000000006826	1
GO:1904289	BP	regulation of mitotic DNA damage checkpoint	3	0	1.00000000006874	1
GO:0036009	MF	protein-glutamine N-methyltransferase activity	3	0	1.00000000006958	1
GO:0031800	MF	type 3 metabotropic glutamate receptor binding	3	0	1.00000000006965	1
GO:0097241	BP	hematopoietic stem cell migration to bone marrow	3	0	1.00000000006976	1
GO:0070541	BP	response to platinum ion	3	0	1.00000000006984	1
GO:0051615	BP	histamine uptake	3	0	1.00000000007034	1
GO:0020016	CC	ciliary pocket	3	0	1.00000000007048	1
GO:0020018	CC	ciliary pocket membrane	3	0	1.00000000007048	1
GO:1905289	BP	regulation of CAMKK-AMPK signaling cascade	3	0	1.00000000007113	1
GO:0002386	BP	immune response in mucosal-associated lymphoid tissue	3	0	1.00000000007132	1
GO:0043366	BP	beta selection	3	0	1.00000000007156	1
GO:0001601	MF	peptide YY receptor activity	3	0	1.00000000007166	1
GO:1902499	BP	positive regulation of protein autoubiquitination	3	0	1.00000000007191	1
GO:0045163	BP	clustering of voltage-gated potassium channels	3	0	1.00000000007246	1
GO:0005152	MF	interleukin-1 receptor antagonist activity	3	0	1.00000000007269	1
GO:0046724	BP	oxalic acid secretion	2	0	1.00000000007371	1
GO:0046882	BP	negative regulation of follicle-stimulating hormone secretion	3	0	1.00000000007391	1
GO:0007207	BP	phospholipase C-activating G protein-coupled acetylcholine receptor signaling pathway	3	0	1.00000000007411	1
GO:0016822	MF	hydrolase activity	acting on acid carbon-carbon bonds	3	0	1.00000000007413	1
GO:0016823	MF	hydrolase activity	acting on acid carbon-carbon bonds	in ketonic substances	3	0	1.00000000007413	1
GO:0015636	MF	short-chain fatty acid transmembrane transporter activity	3	0	1.00000000007449	1
GO:0015912	BP	short-chain fatty acid transport	3	0	1.00000000007449	1
GO:0008534	MF	oxidized purine nucleobase lesion DNA N-glycosylase activity	3	0	1.00000000007491	1
GO:0015866	BP	ADP transport	3	0	1.00000000007499	1
GO:0098518	MF	polynucleotide phosphatase activity	3	0	1.00000000007709	1
GO:0086075	MF	gap junction channel activity involved in cardiac conduction electrical coupling	3	0	1.00000000007716	1
GO:0015227	MF	acyl carnitine transmembrane transporter activity	3	0	1.00000000007898	1
GO:1902616	BP	acyl carnitine transmembrane transport	3	0	1.00000000007898	1
GO:0016165	MF	linoleate 13S-lipoxygenase activity	3	0	1.0000000000809	1
GO:0050473	MF	arachidonate 15-lipoxygenase activity	3	0	1.0000000000809	1
GO:2001302	BP	lipoxin A4 metabolic process	3	0	1.0000000000809	1
GO:2001303	BP	lipoxin A4 biosynthetic process	3	0	1.0000000000809	1
GO:0097053	BP	L-kynurenine catabolic process	3	0	1.0000000000828	1
GO:0007228	BP	positive regulation of hh target transcription factor activity	3	0	1.00000000008297	1
GO:0016415	MF	octanoyltransferase activity	3	0	1.00000000008415	1
GO:0016933	MF	extracellularly glycine-gated ion channel activity	3	0	1.00000000008468	1
GO:0016934	MF	extracellularly glycine-gated chloride channel activity	3	0	1.00000000008468	1
GO:0060594	BP	mammary gland specification	3	0	1.00000000008556	1
GO:1904638	BP	response to resveratrol	3	0	1.00000000008711	1
GO:0052642	MF	lysophosphatidic acid phosphatase activity	3	0	1.00000000008778	1
GO:0031084	CC	BLOC-2 complex	3	0	1.00000000008944	1
GO:0120253	BP	hydrocarbon catabolic process	3	0	1.00000000009182	1
GO:0008427	MF	calcium-dependent protein kinase inhibitor activity	3	0	1.00000000009836	1
GO:0010858	MF	calcium-dependent protein kinase regulator activity	3	0	1.00000000009836	1
GO:0060465	BP	pharynx development	3	0	1.00000000010154	1
