## Supplementary Data 5 for "Large-scale placenta DNA methylation mega-analysis reveals fetal sex-specific differentially methylated CpG sites and regions": SupplementaryTable2.csv (part 1 of 3)

ID	CHR	Pos	logFC	AveExpr	t	P.Value	adj.P.Val	B	MD
cg02325951	chr14	89878619	0.897490205464618	0.877878040316076	15.6893335139776	3.13768414582863e-16	1.39695973540582e-10	15.9469210441896	0.133903780533565
cg17612569	chr21	27107221	2.08161611282687	-1.86617861002888	12.4517553806062	1.49791177845706e-13	3.33450141002326e-08	13.3847930241575	0.199521626717122
cg03218192	chr17	33914403	-0.533720934922683	-1.65339453181331	-9.79987589304223	5.59895861379665e-11	7.24182453957519e-06	10.347800091037	-0.057148599065383
cg07355069	chr5	43289541	0.978617434191202	3.03178820130194	9.73742847509015	6.50628861198975e-11	7.24182453957519e-06	10.2634594065725	0.0695476320440507
cg07628841	chr2	27851430	-0.885673757281497	-1.81719929409546	-8.71349025222347	8.21363884899926e-10	7.3137525767029e-05	8.78622743119877	-0.0904782976486416
cg03199192	chr15	34491893	-0.889186874633578	2.38697233256934	-8.41368983315336	1.77106308838419e-09	0.000131418784701735	8.31907430221458	-0.078703771690815
cg26355737	chr13	114292172	0.499086903871892	1.10904611417651	8.19734721682732	3.10570416453505e-09	0.0001975316583049	7.9719998696508	0.0767337427136463
cg01904727	chr5	145484705	-0.837968157593043	1.05624051235815	-8.13962617253975	3.61141614312014e-09	0.000200984336904994	7.87798116169216	-0.116322863298485
cg12691488	chr1	243053673	0.941377788339593	-2.13062092363673	7.93858313400295	6.12765645969053e-09	0.000303128356553713	7.54584334965248	0.108849470864517
cg06710937	chr13	23489940	-1.57169680982595	-2.85092652095766	-7.63597275058344	1.37085429360639e-08	0.000610331748599437	7.03224341549494	-0.153915473978585
cg17238319	chr3	16428391	-0.586850370331846	0.3231426508316	-7.35566365764431	2.91836113449005e-08	0.00111977321580003	6.54193687612685	-0.0845975067248047
cg03618918	chr1	160865097	0.504063553813996	0.80226932934003	7.3269143340069	3.1551266066269e-08	0.00111977321580003	6.49086520696964	0.0690014958273747
cg02606018	chr12	10658281	0.352702191144488	-1.42292385444478	7.31378744408916	3.26963114985858e-08	0.00111977321580003	6.46749776909816	0.0515970213983205
cg12204423	chr4	129732568	0.547560524562574	-2.88689713145541	7.26279849052149	3.75590877841051e-08	0.00119443264737423	6.37644528791459	0.037058333381313
cg07852945	chr9	84303915	-0.483981896618356	-3.10929605671819	-7.07179855604342	6.32967081028021e-08	0.00187873069210197	6.0313556128633	-0.0295173336220234
cg08906898	chr20	34319899	0.620747068841847	1.59542301258495	6.90958160972995	9.89027727463658e-08	0.00275209328013356	5.73335709260519	0.0738994596046691
cg16207263	chr14	99413386	0.546820467477838	-1.44467728262243	6.844996936641	1.18223056575345e-07	0.00309619230873382	5.6134769719286	0.0995685920106363
cg13323902	chr5	140090859	-0.411350160266391	-1.55149530528856	-6.73761320845043	1.59199882708611e-07	0.0039377206544182	5.41262059650128	-0.057091679978882
cg10806146	chr8	42356871	0.957500376829128	-1.65777637834962	6.704887470424	1.74351088853651e-07	0.00408550483049593	5.35103175420226	0.0955838124062249
cg15936066	chr8	42356637	0.769596594308503	-1.68885949351821	6.64683299554318	2.0491369959733e-07	0.00456158386673616	5.241346681574	0.0657495642735724
cg14436106	chr9	116817641	0.789723451638698	1.59196204853473	6.5322225902209	2.82125003109737e-07	0.00587556690799603	5.02321985241839	0.109970027892587
cg17561788	chr22	20114683	0.431445894299346	1.17767784994578	6.52196261727644	2.90333929239281e-07	0.00587556690799603	5.00359147814594	0.0587703704823522
cg22846149	chr20	56064151	0.484906158434683	0.240972780815526	6.44632770923835	3.58792234406599e-07	0.00694528167836983	4.85838649267892	0.0829673858017359
cg14030268	chr10	119135296	-0.622620410234312	-3.27648136085243	-6.34578665871383	4.75753131701152e-07	0.00874403769337612	4.66400209639939	-0.0387780839857931
cg12780322	chr4	57334163	-0.522631475761919	-3.08866822560185	-6.33456726247806	4.90995333395631e-07	0.00874403769337612	4.64221561616839	-0.0324900565910773
cg13254934	chr11	13989610	0.79140450661929	0.954625167393635	6.16774136487904	7.85609280512833e-07	0.0134526524565355	4.31606760391406	0.13790815286146
cg13192180	chr17	65717569	0.510178579856758	1.78374890124249	6.15006452273469	8.25822350648967e-07	0.0136175047020716	4.28127258755313	0.0637976669049849
cg21216562	chr9	140045508	0.377034517135056	-2.81587743041553	5.92777341003149	1.54973802589801e-06	0.0246419415675111	3.840021913777	0.0198902811219897
cg08167066	chr2	10220455	-0.538141050436711	-2.32537532286635	-5.91388701001032	1.6120464779809e-06	0.0247488045836778	3.812237354015	-0.0544257410498263
cg02730299	chr5	95047004	-0.587017014055759	2.2005771210929	-5.88681528949199	1.74086327311429e-06	0.0258355715485315	3.75799932546743	-0.0490605802971116
cg26752701	chr19	50529485	-0.350855367343893	-2.51295817973633	-5.85981284747664	1.87967515501539e-06	0.0269957733069661	3.70380668936243	-0.016644849431941
cg22186223	chr17	32690367	0.561110204105863	-1.35345593258161	5.69141094476602	3.03534976632979e-06	0.0422312007176672	3.36380102767181	0.0712449600080975
cg08082389	chr14	60561405	0.338977050420204	-0.41036160811616	5.64684233735433	3.44648210808048e-06	0.0464982655805936	3.27325482522619	0.0331577415466337
cg27068650	chr6	170531710	0.569548645254448	1.57445911401574	5.6234631386147	3.68406501211235e-06	0.0475174308274627	3.22566751513488	0.0586357193763519
cg03691818	chr12	53085038	-0.511039129972965	-2.76158921235315	-5.61860335779731	3.73547926634292e-06	0.0475174308274627	3.21576800729142	-0.0401123214252647
cg06152526	chr16	57290525	0.385652286715849	0.287613206818413	5.57761264706368	4.19882932050113e-06	0.0506044219683527	3.13216568134457	0.0716821959570296
cg09404617	chr7	134232463	-0.367928402718734	-0.439922496560845	-5.57705798493893	4.20547956702091e-06	0.0506044219683527	3.13103317252011	-0.0668832216475432
cg11634496	chr11	70961902	-0.694680219973546	-1.63552591811426	-5.54396836035985	4.62195130221485e-06	0.0532173383840944	3.06341134612462	-0.107488768267408
cg02035330	chr19	36036387	-0.574621225529073	-3.22031542121502	-5.5409691714511	4.66168679973874e-06	0.0532173383840944	3.05727648451733	-0.0262735093107062
cg13798885	chr4	13968277	-0.59097142844486	1.03506270623515	-5.52399284728952	4.89314999722116e-06	0.0533251622354226	3.02253356480858	-0.0588305004044013
cg05175020	chr7	100075402	0.492092606148089	0.430878770422474	5.51956073044375	4.955454966669e-06	0.0533251622354226	3.01345807767823	0.059451013654384
cg25697152	chr12	3067777	-0.351790299835993	-3.42079399376413	-5.51429946540234	5.030449696527e-06	0.0533251622354226	3.00268213957784	-0.0224647461766063
cg03327643	chr1	245836835	0.725758738964016	1.82364182781476	5.50289427342278	5.19695283221309e-06	0.053809007905998	2.97931266035571	0.0788875541072512
cg17858811	chr3	16642995	0.336513406026382	-2.67336084355146	5.4550010058837	5.95866135236685e-06	0.0602935274386538	2.88103478937319	0.0172494034774968
cg03203197	chr16	34587120	-0.609325668867363	-0.616139149496234	-5.39924255303084	6.98760832513712e-06	0.0691338439670566	2.76633399387635	-0.0900338617404574
cg23667127	chr12	1739917	0.461330342976385	-0.979811731554856	5.34497476485465	8.15979211804897e-06	0.077646744431692	2.65441955135519	0.0736914458993054
cg23814743	chr3	49466685	-0.271468609397433	-1.49427883817365	-5.33930498165242	8.29309498145022e-06	0.077646744431692	2.6427115707517	-0.0331285173033328
cg06963709	chr7	155150793	0.385522409783776	0.684173707708674	5.33602348293502	8.371240583804e-06	0.077646744431692	2.63593404165499	0.0470395757037623
cg25304146	chr18	30092971	0.296399333048772	0.0842707599183756	5.31522275809869	8.88402782058902e-06	0.0807213646180131	2.59295068465216	0.0575552936452191
cg19838697	chr10	75007044	-0.42019115909368	-2.55128968425831	-5.29438987247093	9.42912648465964e-06	0.0839607138700033	2.54986327492017	-0.0202481623421847
cg22855020	chr8	42356731	0.746013609820537	-1.17158217700395	5.28474792745312	9.69262065246483e-06	0.0846146777821645	2.52990890037958	0.0761336761641941
cg22744818	chr22	39917833	-0.35304350045321	-1.96621397430397	-5.26348582992239	1.03000006000518e-05	0.0881878128299054	2.48587868398444	-0.0475169604267529
cg19563510	chr17	79881483	0.494634055593828	-0.000613584271592739	5.23336804327182	1.12260857920374e-05	0.0943033569119036	2.42344649387196	0.0808409141522256
cg09211429	chr20	6748710	-0.335505119873518	-1.11201032751365	-5.22549589822395	1.14815807671961e-05	0.0946635072068714	2.40711608153082	-0.0409719064717396
ch.6.775158F	chr6	31928720	-0.394774199659106	-3.08854699879263	-5.20693297277696	1.21073100711498e-05	0.0980075743614058	2.36858890014729	-0.0244772854081013
cg06759085	chr2	191555076	0.458104740337998	0.50440549905064	5.17482233577374	1.3271268764731e-05	0.105511326418456	2.30188129436539	0.0754112027587298
cg22686124	chr1	245836513	0.756438540299559	2.74751444959995	5.15246808144477	1.41469776399131e-05	0.11050030499723	2.25539668658407	0.0465775355928857
cg20810195	chr1	86970291	0.619180976143537	0.688908791683251	5.12365017543497	1.53616111001641e-05	0.114627555058672	2.19541841985928	0.109774503174038
cg21148594	chr14	65704156	0.38029745108789	-0.929846924362704	5.1140149919441	1.57905284413311e-05	0.114627555058672	2.17535195637496	0.0434904915929655
cg02006756	chr3	106580512	-0.472909984297108	3.43283325713265	-5.11375928202383	1.5802073026141e-05	0.114627555058672	2.17481932228829	-0.0140499850452012
cg03986557	chr1	202430474	-0.553460991952174	2.59581877989444	-5.11186665136993	1.58877824710121e-05	0.114627555058672	2.17087690599621	-0.0423038587647656
cg18675735	chr10	13425015	0.458187677229099	-2.18510625939719	5.10554107928568	1.61776245557931e-05	0.114627555058672	2.157698756084	0.0204514875614933
cg21155767	chr14	95374525	0.398588476049764	1.07118860774999	5.10462248979197	1.62201517647373e-05	0.114627555058672	2.15578482180048	0.0437205064353285
cg01882871	chr17	32575548	0.948339459799871	0.82739936345731	5.07594325769571	1.76055463824944e-05	0.122474083756471	2.09600186841487	0.137555753013182
cg18173184	chr12	6718378	-0.316988585943877	0.362299088183639	-5.05912483256831	1.8472300316745e-05	0.126526731492634	2.06091846496867	-0.0397902025111992
cg00739353	chr12	38546326	-0.415947752141024	2.15954589325637	-5.04456884134241	1.92567592022329e-05	0.128345526563655	2.03054020781868	-0.0437580140407665
cg12696488	chr11	14128237	0.702146614505894	1.45777301793663	5.04256464160367	1.93673430019914e-05	0.128345526563655	2.0263564347873	0.114410261580705
cg10334916	chr2	241508098	0.411889200530479	-1.81502832078701	5.03678151196251	1.96899979677174e-05	0.128345526563655	2.01428276525497	0.0399030152290999
cg11408632	chr1	4856487	0.500777714096682	0.743885751277608	5.02903023475637	2.01308877016404e-05	0.128345526563655	1.99809695498381	0.075752609512685
cg00400614	chr7	41745354	1.11365237422708	-1.73854849187129	5.0281910408462	2.01792077163107e-05	0.128345526563655	1.99634437887345	0.0739388208451245
cg14178765	chr6	94784731	-0.512965254205355	-0.2938969732796	-5.00135081075225	2.17871995479042e-05	0.136621084263633	1.9402693825618	-0.0940730215542832
cg24117315	chr1	6988185	0.384909202802669	0.439071570600021	4.9863321764399	2.27420795849407e-05	0.140628176011213	1.90887429990603	0.0536091055459045
cg23120345	chr4	109515707	0.372249849722103	0.669891733604745	4.9320653238372	2.65534532512591e-05	0.158712437770523	1.79533351209335	0.0584736442144155
cg01852585	chr4	106817015	-0.321800216613149	-3.53159844831031	-4.93032038460601	2.66860407425563e-05	0.158712437770523	1.79168013348241	-0.0119451443339862
cg17152524	chr6	170531229	0.41151592383106	0.226490215304985	4.92908740794386	2.6780124780112e-05	0.158712437770523	1.78909856064762	0.0525185062825402
cg11841231	chr2	205543309	0.372698734219704	1.99614448372598	4.91895589890579	2.75658444718058e-05	0.158712437770523	1.76788268727046	0.0429340208388924
cg01936977	chr16	1664571	-0.369866680475996	-1.98653441638241	-4.9162832860878	2.77769119287771e-05	0.158712437770523	1.76228528344749	-0.0233319214750481
cg01397141	chr15	79502137	0.416163902310767	-2.67082003811442	4.91592269624132	2.78055122099205e-05	0.158712437770523	1.76153005376437	0.0343868314729287
cg20513976	chr20	62367893	-0.380429354017513	4.03183634345675	-4.91106752634663	2.81934700270734e-05	0.158889831967767	1.75136064832092	-0.0115745321117757
cg00026909	chr1	58089001	0.534306329875403	-0.617071649217693	4.90544292589955	2.86496558858634e-05	0.159442497418802	1.73957824854913	0.103445146504638
cg22193912	chr17	79881523	0.513239053582708	0.636236727005798	4.89623240772638	2.94126089378945e-05	0.160666035680184	1.72028092261528	0.0931969823891153
cg06898830	chr1	86861147	0.569200675340015	-0.516554235976593	4.88669999670392	3.02235376002296e-05	0.160666035680184	1.70030514246529	0.0830682921829853
cg02561726	chr2	183943938	0.779672236712093	-1.58744026901219	4.88547976289831	3.03289383368948e-05	0.160666035680184	1.69774777199424	0.085908188509739
cg17592734	chr19	52074501	1.569277779576	-1.69049550815216	4.88473159208908	3.03937443776404e-05	0.160666035680184	1.69617972040898	0.133678998917286
cg15957055	chr3	62861055	0.552140551517061	-0.114589678556944	4.87822761444774	3.09629553336599e-05	0.160666035680184	1.68254734562777	0.0792617523733694
cg26022064	chr7	98739782	0.416508761120998	-0.284358859403636	4.87003772923215	3.16948323757877e-05	0.160666035680184	1.66537869960848	0.0587988529602737
cg20696478	chr19	52074483	1.79814000253698	-1.85271864930316	4.86949782065334	3.17436812093482e-05	0.160666035680184	1.66424677630078	0.129154811741205
cg10938486	chr16	20420716	0.309676815078953	0.80639052134436	4.8693567173041	3.17564600419034e-05	0.160666035680184	1.6639509497977	0.0557010401776001
cg20712263	chr12	131438527	0.418190085845683	-2.62628846412048	4.86489440825647	3.21632355923285e-05	0.16089568258895	1.65459518115011	0.0241151858076137
cg16185125	chr7	41745376	0.978636535604514	-1.83733458122064	4.8469065630975	3.38562413467757e-05	0.167483064137905	1.61687316874059	0.0660278398244715
cg10308810	chr10	49514273	-0.436277163486696	-2.32182084362793	-4.83767675683758	3.4759082019668e-05	0.170059763701061	1.59751246571149	-0.0366604562951739
cg01440070	chr16	32895392	0.523149215737095	1.21617341679941	4.82886818035501	3.56430495983872e-05	0.170620539725543	1.57903227470811	0.081120680002076
cg12575434	chr11	14214472	0.526513439920267	1.59930528542119	4.82451296850931	3.60883362371903e-05	0.170620539725543	1.56989405678396	0.0726499992361385
cg19211484	chr3	16650168	-0.556056809194132	1.27730745987758	-4.8223331908026	3.63132754608865e-05	0.170620539725543	1.56532012591245	-0.0568502266986249
cg27406823	chr2	236164597	0.538933161637596	-1.26176445808462	4.81802362585409	3.67621082475193e-05	0.170620539725543	1.55627664709944	0.0836569819406348
cg20284629	chr1	47911019	-0.288797131203164	-2.76521808086932	-4.81713349286491	3.6855499286585e-05	0.170620539725543	1.55440864812866	-0.0185321265820351
cg15509705	chr14	95047720	0.492867320173328	-2.67676536752633	4.81412338700102	3.7173065795287e-05	0.170620539725543	1.54809154293537	0.0279733300073676
cg15817705	chr1	209406063	0.449844075290539	0.783691523018068	4.79723914390993	3.90054700116244e-05	0.176394074973163	1.51265178466625	0.0750171966440893
cg17782025	chr3	23958698	-0.370653842664145	-3.36086844407011	-4.79447817132444	3.93135418519451e-05	0.176394074973163	1.50685561161496	-0.0110641592186697
cg09212372	chr5	135188170	-0.400619292468258	1.80747545148431	-4.78610173183422	4.02630768945568e-05	0.176394074973163	1.48926920249138	-0.0433707038556017
cg06686156	chr16	20420222	0.28260577424257	-0.379096618092005	4.78529549804496	4.03556642344486e-05	0.176394074973163	1.48757638561808	0.0316496219737475
cg18174654	chr2	87019612	-0.454872057207376	-0.402922474898579	-4.78480651861761	4.04119214034917e-05	0.176394074973163	1.48654968474739	-0.0419980832599066
cg14503564	chr4	16723393	-0.594299477561614	-0.910307064523508	-4.77283140992175	4.18142623678404e-05	0.179186180498585	1.46140338574214	-0.0652624071363269
cg09132619	chr6	16576166	0.44810806760284	1.60354973114014	4.77247672958138	4.18565265977559e-05	0.179186180498585	1.46065853046298	0.0685778744381105
cg14178541	chr1	165436588	-0.369165744577979	0.00270382514428073	-4.76656089151059	4.25677608222659e-05	0.180495414031326	1.44823425646278	-0.0468628821369013
cg21189492	chr8	42395162	0.416344539322277	0.462181101492889	4.76207218064021	4.31154225896754e-05	0.181092909862031	1.43880648536518	0.0499039806746694
cg17091301	chr2	133171381	-0.703512381325541	0.298139676951547	-4.74944972876596	4.46932948271826e-05	0.185965875915498	1.41229200069731	-0.0822036681352574
cg20320946	chr11	66838046	-0.224868669050104	1.14629547956214	-4.74156409136244	4.57080294431605e-05	0.188427119154481	1.39572528029588	-0.0369385702493708
cg22099441	chr6	170531660	0.588229630095471	1.61476816065118	4.73394744807163	4.67098766470782e-05	0.190790562209286	1.3797220706639	0.0537501758321561
cg12198769	chr2	98262341	0.352154248435836	-1.56634875301891	4.72789051214641	4.75221182646579e-05	0.192343613579918	1.36699484342562	0.0305352193156713
cg22960133	chr10	3457118	0.383737124777766	1.03962351982263	4.71182175457998	4.97455833877489e-05	0.199529086809852	1.33322564386138	0.0478400232968214
cg08602500	chr7	157996648	-0.478535191587426	-0.513602201050378	-4.70567005012049	5.06238961119977e-05	0.200499744569577	1.3202959225325	-0.0428934495275364
cg01769468	chr1	86888585	-0.290096413837069	2.46875984623902	-4.70383918811813	5.08882600430398e-05	0.200499744569577	1.31644762768263	-0.0172199421959023
cg14753385	chr11	70476422	-0.216396848420584	0.668689532967664	-4.69498872908382	5.21856653541427e-05	0.203807911657644	1.29784376112348	-0.035677878434804
cg23018755	chr17	79881529	0.509638973064221	0.80089315358414	4.68959855180009	5.2991860335292e-05	0.205156835291119	1.2865126523579	0.0848624471517961
cg00460049	chr1	66998806	0.525232864474615	-0.539582290108514	4.67754488522145	5.48397182850474e-05	0.20975557611912	1.26117153929333	0.0902964550372701
cg11559198	chr2	232348794	-0.330697206798788	1.294728105637	-4.67429374896277	5.5348986880359e-05	0.20975557611912	1.25433599792608	-0.0348389652247142
cg11643285	chr3	16411667	-0.230673020511956	-0.684547233401195	-4.67274588986069	5.5593095507965e-05	0.20975557611912	1.25108154036122	-0.0510033539819958
cg11228005	chr3	197477097	-0.297594865929048	-1.49784430263104	-4.66799564023955	5.63489366268707e-05	0.210180453701438	1.24109360432226	-0.0474679943511498
cg04737993	chr17	43246622	0.339720105816902	1.60843304201876	4.66612194875761	5.66498684788927e-05	0.210180453701438	1.23715384285362	0.0112592796908714
cg00886812	chr6	127664739	-0.515836412499134	-1.38875622836308	-4.662425065292	5.72483078671346e-05	0.210645385360377	1.22938031980667	-0.0372326905519956
cg08330217	chr20	57982969	-0.316584211913105	1.76711451351723	-4.65745962866144	5.80619806881785e-05	0.211888156081892	1.21893900554843	-0.0197703783542835
cg06760518	chr2	237087777	0.472440397024552	-2.62576002512924	4.65380136684206	5.86687832966423e-05	0.212361916254724	1.21124615016271	0.022118255338405
cg07539108	chr2	144500981	-0.819584143161431	0.856699462485147	-4.64789250471079	5.96622156519553e-05	0.214216223004545	1.19882011034002	-0.0984426578837444
cg03603381	chr15	38857474	-0.321717264510324	-2.18209193391452	-4.64418994371158	6.02931998113821e-05	0.214749907360188	1.1910335308402	-0.0185974093073062
cg13080379	chr1	119527156	-0.361535749845832	0.755069049447872	-4.63895837520983	6.11960573834139e-05	0.216235783081298	1.18003105689365	-0.0268009732089627
cg05588508	chr3	120007636	0.445722979018434	1.34132022538719	4.62775747771944	6.31744432256475e-05	0.216756468237379	1.15647321931704	0.0714994114965188
cg08154887	chr6	168081999	0.445841708009333	1.58374731776409	4.62737148828942	6.32437387659377e-05	0.216756468237379	1.15566137231239	0.0276358580988
cg08129093	chr11	17803389	0.49178089715154	1.47433874617072	4.62558544184709	6.35653652769932e-05	0.216756468237379	1.15190477682356	0.0654705296317084
cg16718678	chr11	64490633	-0.382360322845717	-3.06501724005259	-4.62427037060852	6.38032164188933e-05	0.216756468237379	1.14913875843223	-0.0175124083245539
cg02335912	chr16	20709100	0.518540748753152	2.03724092899252	4.62017437018397	6.45497132640928e-05	0.216756468237379	1.14052341179772	0.0414850857414033
cg08486903	chr7	98739496	0.433260004084605	0.154210168683692	4.61956805452718	6.46609480219492e-05	0.216756468237379	1.13924809674748	0.0672759739986188
cg02020483	chr8	53012600	0.385938754853276	-0.0684200412863458	4.61738484747155	6.5063056570307e-05	0.216756468237379	1.1346559361726	0.0881841362969724
cg06501803	chr2	48668145	0.247703943848843	-4.23403000397211	4.61643791890989	6.52382344544466e-05	0.216756468237379	1.13266414794588	0.00759725967751556
cg12278467	chr5	87971573	0.745961474097197	-0.864969661845392	4.6137441665557	6.57391297242462e-05	0.216802780265399	1.12699799956391	0.121924117491823
cg17112382	chr10	21676930	-0.321928775105385	2.28336858394627	-4.6104033503474	6.63656458167205e-05	0.217259653165591	1.11997067759523	-0.0281932889613148
cg03421236	chr16	49486155	0.446737643202965	-1.3680688738301	4.60399137031888	6.75847433343102e-05	0.219419102948464	1.10648290653529	0.076422251800312
cg17588812	chr2	241689985	0.51236794499227	1.13684154226482	4.6017767029643	6.80109523536411e-05	0.219419102948464	1.10182419756498	0.0711821856109663
cg05012239	chr3	195447691	0.525285870049554	0.140680582054609	4.59502652351899	6.93265222101288e-05	0.222054346894918	1.08762443170316	0.0552521597204254
cg26104551	chr2	27851776	-0.391173166705104	-2.75364746665265	-4.58960442592398	7.04015035956839e-05	0.222215969396378	1.07621814352138	-0.0473379144222828
cg03287987	chr3	44724736	-0.553093322270806	0.872841365584263	-4.58888580981335	7.05452105502724e-05	0.222215969396378	1.07470639614335	-0.0785034015444558
cg17471527	chr1	217671559	-0.446675596558078	1.51960174659115	-4.58724549618059	7.08743265223614e-05	0.222215969396378	1.0712556651176	-0.0473449699930045
cg00149473	chr10	94459330	0.593316633029666	-0.790188495620823	4.5782979760038	7.26965525466998e-05	0.225800486685807	1.05243239542552	0.06421032895913
cg09779044	chr11	46864195	0.391377613823614	1.95613490415504	4.57667551560881	7.3031916991052e-05	0.225800486685807	1.0490190986735	0.0444827507374211
cg22126820	chr1	38672629	0.450762156123688	1.2186183500989	4.56871299605272	7.47001379427865e-05	0.227757177196759	1.03226749044193	0.0652371389997636
cg09254350	chr11	2574026	-0.523094972429728	2.01003170939511	-4.56757076286992	7.49425233166501e-05	0.227757177196759	1.02986442237497	-0.0416142233724304
cg27054162	chr16	54628834	0.469821884340537	-1.65632105926962	4.56532221885099	7.54219508133735e-05	0.227757177196759	1.02513384126333	0.0369554642653303
ch.16.71869236F	chr16	73311737	0.350545401878896	-3.86063907674049	4.56397328157226	7.57110242691711e-05	0.227757177196759	1.02229587853417	0.00866442857294773
cg11591485	chr3	124839640	-0.389984980602159	1.45218896743144	-4.56126256956202	7.62952461556732e-05	0.227974291902207	1.01659291939163	-0.0305174805361662
cg06705685	chr2	8116961	-0.798383880747851	0.465109816547374	-4.55608701548883	7.74231332738021e-05	0.229802182641081	1.00570419052587	-0.0869116886614534
cg14740417	chr8	139600915	0.353502887553873	-0.561569954241467	4.54788590912613	7.92442865850745e-05	0.233649942207993	0.988449878525225	0.0285690343453914
cg02205445	chr2	144648543	-0.431633278151144	-0.907399268369836	-4.54266769464064	8.04250791818671e-05	0.23392161864233	0.97747117988887	-0.0491117627946817
cg17078152	chr3	19191785	-0.542930352845673	0.487018182621836	-4.54143829954127	8.07057973661183e-05	0.23392161864233	0.9748846245516	-0.0650184373515351
cg01543184	chr17	79881543	0.54113980348008	0.957509925868029	4.53860515054819	8.13564152117713e-05	0.23392161864233	0.968923881617497	0.0924547191036122
cg04777352	chr8	20208197	0.421194115803829	0.65699436707571	4.53407009614018	8.2408696869997e-05	0.23392161864233	0.959382430650509	0.0546697013044101
cg01432902	chr1	3478216	0.413298472575922	1.25712356111866	4.52897225859111	8.36076625389056e-05	0.23392161864233	0.94865690494828	0.035117681432964
cg03495498	chr14	97878346	0.539230652005277	-0.0236842755570005	4.5247542343755	8.46127521467344e-05	0.23392161864233	0.939782449422812	0.0966416417638828
cg02007217	chr2	133176249	-0.902581601467556	0.680362670056001	-4.52315370100207	8.49972579844963e-05	0.23392161864233	0.936415030720985	-0.111625408690238
cg06651563	chr21	15309846	-0.499345254443714	2.5251460522764	-4.52176434966122	8.53324328458752e-05	0.23392161864233	0.933491926945157	-0.0359823821998947
cg03248158	chr4	122632918	0.439234678709077	-4.1559620836667	4.51731507894196	8.64146311227001e-05	0.23392161864233	0.924130968503879	0.0103073128117383
cg21782315	chr6	170531847	0.476422182224034	-0.275926547172434	4.51509950075598	8.69585846747942e-05	0.23392161864233	0.919469555780824	0.0632022390023016
cg26101277	chr17	32690412	0.562739259975778	-2.73719921275775	4.51340067745665	8.73779632154236e-05	0.23392161864233	0.915895363279346	0.0405619275775506
cg00171421	chr10	79396127	-0.517287391381727	-0.656596629760344	-4.51255436444321	8.7587634218278e-05	0.23392161864233	0.914114788540811	-0.0758509157028863
cg05981034	chr17	1366164	0.395026309070468	-1.65475329436167	4.51181068805493	8.77722884982154e-05	0.23392161864233	0.912550154342235	0.0463131639828457
cg18905668	chr11	18388147	0.384724247199131	0.8922097167717	4.5080104053617	8.87219298138384e-05	0.23392161864233	0.90455469210007	0.071128098343165
cg10201483	chr6	56717102	0.304443303711798	-3.83349604675436	4.50665042406362	8.90642370672162e-05	0.23392161864233	0.901693420023534	0.0136577586606517
cg20001810	chr12	52829316	0.346633763293038	0.00224822627332275	4.50410755204398	8.97077894035954e-05	0.23392161864233	0.896343472977417	0.0697189873485937
cg18329931	chr19	17858255	0.428954278152962	-2.10513985720903	4.50377683719027	8.97918245801902e-05	0.23392161864233	0.895647683732938	0.0413658750900587
cg17181958	chr19	42364661	-0.315692276652266	-3.95213260904296	-4.5031546191524	8.99501424745466e-05	0.23392161864233	0.894338603487046	-0.0115368247930746
cg01225095	chr12	32909323	-0.340495176998743	-3.06749979897827	-4.50271976147091	9.00609521916801e-05	0.23392161864233	0.893423710208257	-0.0256359585318666
cg13631318	chr11	13987766	0.432573144928785	-0.718528846282698	4.49958218747681	9.08644783841302e-05	0.23392161864233	0.886822616343008	0.101118104797183
cg09655253	chr6	39895417	0.694019402036838	1.96002401029125	4.49874928501137	9.1078972292954e-05	0.23392161864233	0.885070292034012	0.0569638079975494
cg23445114	chr17	3884849	0.373001573812556	0.532976142048483	4.49855317220317	9.11295492623541e-05	0.23392161864233	0.884657695226411	0.0395709456603748
cg02474563	chr10	134442032	-0.332730123517759	0.575286860304642	-4.49742599642757	9.14207844296424e-05	0.23392161864233	0.882286261561285	-0.0173318668562845
cg01211137	chr11	13993807	0.372407763881975	1.45087909192211	4.49345592088872	9.24539124709572e-05	0.234699501936808	0.873933775135588	0.0669523375989158
cg06642617	chr2	73461528	0.939850156215106	-3.67180868959839	4.49221536876047	9.27791032318363e-05	0.234699501936808	0.871323841331824	0.0570206105118085
ch.2.66207210F	chr2	66353706	-0.215635149805614	-1.53051888424061	-4.485553525957	9.45448567727657e-05	0.235382572536153	0.857308471361588	-0.00576731643225648
cg20178924	chr10	92680146	0.294236848593638	1.53844194212844	4.48500913812379	9.46906107127015e-05	0.235382572536153	0.856163184189479	0.0185781528753333
cg19025034	chr19	49198900	-0.266124086070207	2.45464062718764	-4.48307224561424	9.52109979906892e-05	0.235382572536153	0.852088349904752	-0.00746125246626883
cg12523526	chr5	2756005	0.330773153164536	0.95278360933706	4.48176454364017	9.55639392519275e-05	0.235382572536153	0.849337219855486	0.0514271418471426
cg03387930	chr20	56725833	0.394299695874424	-0.947958872755328	4.48106186973748	9.57541213296888e-05	0.235382572536153	0.847858946218127	0.0431718317849777
cg15371801	chr2	232348684	-0.424354639925107	1.5952424257657	-4.47688686916862	9.68918533469215e-05	0.235382572536153	0.839075717986848	-0.0423082320282882
cg19711782	chr3	50395925	0.254312349821712	-1.51114911344868	4.47595621721769	9.71472833864563e-05	0.235382572536153	0.837117859749624	0.0178904878534808
cg10655396	chr19	1077244	0.380705182424057	0.169604804061858	4.47547858796016	9.72786338139618e-05	0.235382572536153	0.836113050046468	0.0427889911165937
cg16527095	chr12	54383678	0.369618061402186	-3.35415221045247	4.47300928772604	9.79605113602238e-05	0.235751237123237	0.830918301390873	0.0158042497861795
cg09183316	chr12	58238232	0.449969992968434	-1.79664757952049	4.46463817196729	0.000100307507293884	0.239697665931774	0.813308068457257	0.036499418121428
cg05937818	chr6	168391643	0.372393132827301	2.32875025170528	4.46194845531485	0.000101073362287007	0.239697665931774	0.80764986582354	0.0107250888189488
cg00989002	chr16	52225569	0.420312059958702	-1.37014742486733	4.4612809165523	0.000101264327754189	0.239697665931774	0.8062456130391	0.0243577260802103
cg15269516	chr11	125037284	0.304278153293673	-1.83261253221328	4.45957533768814	0.000101753871930967	0.239697665931774	0.802657729661582	0.0352724424798505
cg21441674	chr8	56805218	-0.558095959322091	-0.0295886872475585	-4.45585112365611	0.000102830966637938	0.240960015613384	0.794823510060252	-0.0725110271726291
cg04720330	chr11	2949813	0.380192046420158	-0.149806251441332	4.45271481355672	0.000103746772982054	0.241833184644346	0.788226107352155	0.0532158982534154
cg26136722	chr14	96508538	0.659490469872605	1.59844115777686	4.44618413485705	0.000105679704592849	0.245055823327231	0.774488798295418	0.0706194229598913
cg03885098	chr1	207991780	0.706788526470076	2.89930661187963	4.43954674777977	0.000107680707834786	0.248350234214539	0.760527527430634	0.0188336307467193
cg00018828	chr16	1245911	-0.279248618290099	-0.629469763533485	-4.43690401288027	0.000108487812887138	0.248350234214539	0.754968872182321	-0.0545165782882988
cg00499838	chr20	61148684	0.519336593835785	-2.25649284587602	4.43483171651351	0.000109124884769052	0.248350234214539	0.750610123629534	0.0488982666994607
cg00855262	chr19	21649132	0.242302665083986	1.64852536802125	4.43416164845037	0.00010933166952529	0.248350234214539	0.749200753061428	0.0283560194825621
cg04190002	chr22	51113604	-0.251388448892116	-0.888038705270791	-4.4316286486027	0.00011011686625503	0.248864117736368	0.74387308606812	-0.0444088269946893
cg25084878	chr5	127873711	-0.340672846385988	-3.80326447841733	-4.4263344998957	0.00011177603104592	0.250257252833798	0.732738167718028	-0.0110128003600676
cg17835678	chr6	30228254	0.40110361780006	0.311266836624394	4.42516951096561	0.000112144438306376	0.250257252833798	0.73028795758401	0.0391666276659971
cg11983196	chr1	98518557	-0.460686581280787	0.0654473904823087	-4.42409897771282	0.000112484033818776	0.250257252833798	0.728036424306227	-0.0445034100725563
cg03460682	chr2	219646316	0.479919883637979	-0.483163057409524	4.4225359367097	0.000112981689545828	0.250257252833798	0.724749084387011	0.0632563157094869
cg15385254	chr17	79318066	0.612147885973514	-2.63203154111409	4.42005165964012	0.000113777139334884	0.250771574132066	0.719524303563347	0.0518212057748872
cg00085448	chr12	113416442	0.272435542343726	-0.896896586949688	4.41328726470323	0.000115971222153129	0.25359071640174	0.705298318452135	0.0471237482541337
cg03166508	chr10	89453226	-0.422635091090064	1.55627440609328	-4.41260332405858	0.000116195377893974	0.25359071640174	0.703859984795788	-0.02676175492823
cg16397794	chr10	28032282	1.39075874355247	-2.89597182024838	4.41021367656246	0.000116981931544982	0.25406192957296	0.698834593281203	0.0790456195880135
cg18449135	chr19	48833062	0.266998977230749	3.00032822817056	4.40690645495649	0.000118079192582759	0.254557715450026	0.691879713993058	0.0142064269764893
cg26379383	chr20	61148408	0.789209199748596	-1.92119497088841	4.40608373417193	0.000118353728714243	0.254557715450026	0.690149612582956	0.0950727536807888
cg22117014	chr7	120662793	0.345320421590177	3.3504547221247	4.3979650266198	0.000121096935171838	0.259205660948104	0.673077398896913	0.0119420148739825
cg07561442	chr2	24163383	0.375386128014863	-3.77882927185754	4.39039468525754	0.000123711414472076	0.263534908857692	0.657159388765519	0.00912697456693159
cg05358758	chr12	52947004	0.660000137402009	0.329070610734957	4.38656905736099	0.000125053759427891	0.26512587986898	0.649115734206126	0.101885497373276
cg09574363	chr5	147693779	-0.468695815018751	0.93424311697979	-4.38351846491466	0.000126134461013268	0.265168998824771	0.642701855743866	-0.0597218313058173
cg23691894	chr10	111765904	0.404088062887074	0.411492325355177	4.38286126611301	0.000126368485055282	0.265168998824771	0.64132011829398	0.0833806691951601
cg03943115	chr1	153014367	0.55661051557409	-1.76967555305577	4.38148244002454	0.000126860870467805	0.265168998824771	0.638421213587771	0.0799383209154509
cg25406138	chr4	147560770	0.524479318995355	0.430991115612086	4.37877697556253	0.000127832518582114	0.265951373472565	0.632733240658303	0.0767089573611346
cg14893128	chr20	32077794	-0.343311200200998	-3.0559031622764	-4.3759445514781	0.000128857639772812	0.266134587028042	0.626778513109813	-0.0185661688205993
cg00318573	chr20	61993118	0.285357444590262	-0.243890440929746	4.37523393072978	0.000129116101698165	0.266134587028042	0.625284571350294	0.0316899741424941
cg10379951	chr1	214776326	0.405266372477029	-4.03037111776698	4.36892691305135	0.000131432598673229	0.26966092894606	0.612025779034652	0.0120912874822834
cg10336309	chr3	16481756	-0.279801256144615	1.16686139823585	-4.36570595873773	0.000132631403641399	0.27087226389552	0.605254940557121	-0.0242236980304275
cg26187876	chr2	191514902	0.616593551661282	-2.12610294462927	4.35998696814606	0.000134786615177511	0.272716058410653	0.593233516674914	0.0725996061909974
cg07431106	chr17	32561989	0.579689236442191	2.31373325512716	4.35870495961413	0.000135274466853587	0.272716058410653	0.590538817096519	0.0595695831554186
cg12698626	chr17	32581466	0.615733815807105	-0.132140711582407	4.35844963266591	0.000135371836190545	0.272716058410653	0.590002140960799	0.112074073749805
cg27312727	chr5	77590915	0.507754078143838	-3.21027180687048	4.35618876624741	0.000136237045942495	0.273222781957286	0.585250055421129	0.0337783958783786
cg10902717	chr5	178368620	0.432154389697732	-0.347747886555747	4.34941032972262	0.000138863937903429	0.273271540331397	0.571003302893456	0.0679042376183779
cg22626169	chr6	6890951	0.389171531902205	0.297478308027674	4.34851204416687	0.000139215787685199	0.273271540331397	0.569115394826476	0.0664567037708822
cg06175243	chr3	32443207	0.712884557481165	-0.759229648688554	4.34818790979921	0.000139342963945503	0.273271540331397	0.568434173422385	0.0980974211743644
cg24435741	chr11	10471371	-0.265000438688596	1.17180849792487	-4.34673343822526	0.000139915048870117	0.273271540331397	0.565377396616467	-0.0170231388559499
cg27645294	chr17	21795257	-0.596300042059642	-0.424747230539062	-4.34340875679893	0.000141231461942217	0.273271540331397	0.558390316193794	-0.0888236083532743
cg10725861	chr19	7983606	0.350534958536362	-0.802810180390545	4.34260365803717	0.000141552076428187	0.273271540331397	0.556698381108154	0.052960798296382
cg10909080	chr17	79881468	0.325491141934716	-0.0819149760975578	4.34204348653358	0.000141775577256118	0.273271540331397	0.555521176847177	0.0567206555336105
cg18049638	chr6	28733695	0.712818842348112	-0.161259292529145	4.34186240337733	0.000141847901451318	0.273271540331397	0.555140631128042	0.120400528802705
cg17628660	chr20	5097219	-0.376325852367271	2.34999762576446	-4.34081971091443	0.000142265059532918	0.273271540331397	0.55294943293995	-0.0242965051989846
cg08292519	chr4	117374476	0.190281757030312	1.1995595711244	4.34048492307696	0.000142399257348916	0.273271540331397	0.552245888871846	0.0300880224198651
cg06395652	chr10	55568997	-0.671137585202739	-1.10852239766239	-4.33708539557752	0.000143769034351972	0.274716092163884	0.545102080111515	-0.0571507879378275
cg09322259	chr6	106434131	0.356628607579471	0.297884928711871	4.33180577667542	0.000145922181940564	0.276776068661728	0.534008050307908	0.0667667203616221
cg16764236	chr17	32611290	0.653053145223916	-0.292843211476708	4.3307759471715	0.000146345863639429	0.276776068661728	0.531844166427832	0.0761445540719344
cg27358469	chr18	55107176	0.574528907884607	-0.83347876814202	4.32988816504005	0.000146712079879987	0.276776068661728	0.52997877730628	0.0720566079160437
cg19788308	chr3	32443454	0.815427916160128	-1.09941885541444	4.32779337838455	0.000147579782085444	0.277238272489795	0.525577344302286	0.103574436628513
cg15242449	chr6	17016484	0.523097296866714	0.17018026644077	4.32463238456189	0.0001488987233476	0.278540712642095	0.518935902505889	0.0830032346790068
cg21254083	chr11	119598909	0.38668059503704	-4.17967512202087	4.32192089153887	0.000150039370976049	0.279500120275969	0.513239120866075	0.00931442237985492
cg00234261	chr7	151106082	0.466128108003421	-1.50255313590414	4.32018935343387	0.00015077228590801	0.279695154716518	0.509601314214158	0.0385227982906549
cg01369479	chr2	134532341	-0.526696150271405	1.45193773092479	-4.31627504496432	0.000152442153928467	0.28095973225012	0.501378032288526	-0.0388960012268019
cg24016844	chr1	111506641	0.33295162077789	-3.24647793811926	4.31225736326104	0.000154175095975732	0.28095973225012	0.492938064712356	0.0198536603625062
cg04024800	chr12	4256014	0.429210522034552	0.699178272577351	4.3119077228984	0.000154326821969412	0.28095973225012	0.49220359663314	0.0607895338233585
cg15908367	chr7	100075396	0.42097079941769	-0.0127237528208076	4.3110944984863	0.000154680289634247	0.28095973225012	0.4904953206237	0.0587939565677406
cg14894216	chr11	65794352	-0.389122744456601	-0.196709614102146	-4.31059929227329	0.000154895921920798	0.28095973225012	0.48945509029362	-0.0656070267222491
cg04102734	chr1	209406725	0.30292930341343	2.96899825695323	4.30980978598997	0.000155240317446497	0.28095973225012	0.487796668969104	0.0203595667654825
cg10984252	chr10	115439257	-0.291299478936593	-4.3726461691758	-4.30731768515137	0.000156332375227988	0.281790688659939	0.482561939500628	-0.00598243658865082
cg22902550	chr5	136340060	-0.26403459877415	-0.250947545783849	-4.30161712368871	0.000158858977616073	0.284675604014381	0.470588489989233	-0.052181492399164
cg03023891	chr10	73768169	-0.393134627122616	2.91276686353048	-4.29366780227753	0.000162449637748423	0.284675604014381	0.453893521039002	-0.0230663127350167
cg16688437	chr2	208632990	0.694075634370622	-1.49943074824998	4.29323159682808	0.000162648969007316	0.284675604014381	0.452977474139998	0.0646935042740696
cg13944505	chr1	187460781	0.417175783000747	-0.317232921181329	4.29266402134184	0.000162908693097031	0.284675604014381	0.451785555144885	0.02713352163602
cg11584936	chr1	151009588	0.366541214250052	1.55362677369081	4.29215246942609	0.000163143131044352	0.284675604014381	0.450711296039331	0.0218503723301049
cg12037593	chr17	57700024	0.375002323890968	0.0814522796692147	4.29178461482794	0.000163311919883328	0.284675604014381	0.449938806819435	0.0643200073801155
cg12346881	chr5	150283885	-0.50722655070117	2.05255189233154	-4.29144084447216	0.000163469813404939	0.284675604014381	0.44921689831603	-0.0512179830322126
cg08962216	chr16	29189042	0.476960430360405	0.673457759557055	4.29002706603518	0.000164120745059729	0.284675604014381	0.446248044036003	0.0723133660538096
cg13083810	chr6	31139156	0.438740909394785	1.33590928377294	4.28821744681046	0.000164957660311936	0.284675604014381	0.442448046737684	0.0435737092087006
cg26561631	chr15	99966833	0.187432008052989	-0.234725649977272	4.28747352940736	0.000165302927572443	0.284675604014381	0.440885936467104	0.0119813230012928
cg16430510	chr11	35639686	-0.388883128202339	-2.97274595038419	-4.28739092020217	0.000165341312121699	0.284675604014381	0.440712471231508	-0.0150971830464285
cg17859448	chr1	101703749	0.517315390203764	0.224753825789065	4.2868223753154	0.000165605726247079	0.284675604014381	0.439518630406986	0.0632447236011915
cg12900170	chr5	85913627	-0.40207759921572	-3.1539838401184	-4.28441898368373	0.000166728089729777	0.285502615805736	0.434472069832037	-0.0307428539890952
cg18192987	chr2	145254474	-0.527565721382318	1.05880379267299	-4.28163015836955	0.000168039850327109	0.285805503678081	0.428616443328006	-0.0375599466035186
cg17632096	chr4	188139877	0.398515174569573	-0.224800008939484	4.28131473072096	0.000168188854866487	0.285805503678081	0.427954165172551	0.0513739118792378
cg02083676	chr3	127311156	0.290739109605045	1.59882636601509	4.27144806239295	0.00017291609658927	0.289133244698532	0.407239726717909	0.0296141663231057
cg02710090	chr1	207225128	0.378254299426334	1.03584876208745	4.27089584129659	0.000173184508591895	0.289133244698532	0.406080479361503	0.0360475007335862
cg08321600	chr12	111284527	0.300375865595161	-1.61124068142275	4.27065643592598	0.000173301001293151	0.289133244698532	0.405577912368555	0.0267175441062956
cg25210884	chr7	32091043	-0.540159573639558	0.274522714671911	-4.27007453575574	0.000173584471292543	0.289133244698532	0.404356378844646	-0.0795830378744501
cg00329157	chr3	111844870	-0.303124909249965	2.07717010603027	-4.26962626299494	0.000173803156925924	0.289133244698532	0.40341536659642	-0.0263955475989638
cg07503684	chr12	54121449	0.328623629492436	-3.37661965582203	4.26913394931965	0.000174043640400716	0.289133244698532	0.402381912514896	0.0143775682869016
cg24606594	chr12	51795291	0.363198325966096	1.01137171643646	4.26583577620538	0.000175663199143531	0.28979082235645	0.395458695051878	0.0262788354458272
cg19313034	chr8	103551067	0.814318874173734	1.47538356512336	4.26562095982417	0.00017576919786444	0.28979082235645	0.395007786814851	0.100909014539243
cg13444374	chr3	39421801	-0.262496605125512	1.78575187620666	-4.26436106383729	0.00017639214963074	0.28979082235645	0.392363249774213	-0.023384843046496
cg19520219	chr11	810109	0.569858267624314	-4.45556125782788	4.26271252124879	0.000177210553904491	0.29006501032852	0.388903030474575	0.00920454279426654
cg08599496	chr21	43919316	-0.249609144431626	1.75977711043737	-4.25713761706163	0.000180005987992005	0.29201326736511	0.377202327613151	-0.0213410504833778
cg12828331	chr3	42543469	0.569401326389765	-2.34775291681469	4.25613508380423	0.000180513279816888	0.29201326736511	0.375098322855394	0.0363609253212707
cg09534159	chr4	10458918	-0.471126239588636	-1.31917996400713	-4.25584204582692	0.000180661825850942	0.29201326736511	0.374483334989075	-0.0313470740758555
cg14030346	chr11	115372975	0.426415428782856	-0.972385409783686	4.25357310334532	0.000181816076490485	0.29201326736511	0.369721705308288	0.0450863157954941
cg09430223	chr11	2871423	-0.293853751293337	1.07605148858078	-4.2516900119049	0.00018277955360793	0.29201326736511	0.365769983087982	-0.0423015863456514
cg22083815	chr1	32666378	-0.462258300246902	-4.16738614310739	-4.25074660246949	0.000183264135491851	0.29201326736511	0.36379026442856	-0.0119323956715536
cg26723355	chr6	166076315	-0.350429371048847	-3.70183279120885	-4.25024191836306	0.000183523885774364	0.29201326736511	0.362731213490739	-0.0151778272165059
cg01338957	chr15	34875117	-0.361777015366419	-3.09574410146219	-4.25000122584257	0.000183647892866966	0.29201326736511	0.362226137528215	-0.0070328927665983
cg27541317	chr1	149871625	-0.291574747471835	-0.00959435725149286	-4.24736050770448	0.000185013849600851	0.292979299914674	0.356684934572876	-0.0373551521887559
cg05916744	chr11	119292737	-0.870487235186871	-1.29466863128322	-4.24628787153316	0.000185571543452536	0.292979299914674	0.354434228521595	-0.0794193993106522
cg19410791	chr2	87037000	0.368799094832666	0.802067532381194	4.24277062033545	0.000187411906512562	0.293281654194286	0.347054333539965	0.056079182833265
cg17146738	chr7	98739698	0.40448092271718	0.0669681366470071	4.24217163718495	0.00018772710464589	0.293281654194286	0.34579759840146	0.0558664353934419
cg10672508	chr5	172199157	-0.456416843830819	-3.15426322269726	-4.24214856581078	0.000187739255750801	0.293281654194286	0.345749192319157	-0.0258914699736877
cg16501237	chr10	99081016	0.336124836614862	0.233370537805035	4.23508732114317	0.000191494873986481	0.296657193359835	0.330935036232554	0.048135821864551
cg22058452	chr2	95662214	-0.319949471247067	2.74515344290235	-4.23386502232946	0.000192152441909203	0.296657193359835	0.3283709262935	-0.00909114168467451
cg11837417	chr19	51873544	-0.421958267421613	1.11063382349658	-4.23347531956219	0.000192362560018424	0.296657193359835	0.327553430396489	-0.0412931937234076
ch.1.4190055F	chr1	214818353	-0.399990481449217	-2.06690340933604	-4.23254277615891	0.000192866283559977	0.296657193359835	0.325597221385711	-0.0399681142478081
cg03303633	chr2	145196972	-0.572306478269676	2.87883988801812	-4.23054301873094	0.000193950858723329	0.296657193359835	0.321402429665791	-0.0248125364159165
cg02936263	chr17	32596886	0.851506141244188	0.214370906012414	4.22987878044657	0.000194312437904947	0.296657193359835	0.32000912844502	0.0938155083108619
cg05937316	chr14	45759143	-0.275634661600379	0.276375562144532	-4.22826123978864	0.000195195727961662	0.296657193359835	0.316616267852623	-0.0533197221933227
cg08877521	chr6	170453256	0.361982784502283	0.544866378069716	4.2281975691152	0.000195230577364969	0.296657193359835	0.316482718237975	0.0517715686002631
cg20025389	chr15	25335704	-0.463714818399004	0.623359935628757	-4.2258043669098	0.000196544921858619	0.297638537788756	0.311463091670207	-0.0614884835181282
cg09602020	chr16	29188796	0.579582995291332	1.96222611436361	4.22387871751974	0.000197608810243585	0.298235235581861	0.307424318395845	0.0537356196956841
cg11942207	chr13	98527743	0.373381598709004	-1.09206453428428	4.22073020646854	0.000199360537962677	0.298856577394554	0.30082112434043	0.000458372758090075
cg26236972	chr2	237921310	0.401727114436548	0.315477485720125	4.22072576579217	0.000199363019375101	0.298856577394554	0.300811811475092	0.0919475387128036
cg09528660	chr4	89568662	-0.332704914546904	2.82492790511315	-4.21916318198063	0.000200238068904764	0.2990448990397	0.297534858536908	-0.0143067459508017
cg00293981	chr2	133430101	-0.539497101138789	-0.464423287383636	-4.21694610061347	0.000201486131412705	0.2990448990397	0.292885524048113	-0.0945903187380718
cg13523449	chr11	65734958	0.57448456365948	2.26382533514591	4.21524757411232	0.000202447462522454	0.2990448990397	0.289323777526495	0.0296354928703138
cg18018603	chr10	124030740	1.43057530682195	-0.239944737827969	4.21485682172365	0.000202669258529278	0.2990448990397	0.288504403082495	0.20191869473111
cg12037450	chr1	85513124	0.491774350309895	-0.357622265742065	4.21454391504861	0.000202847040811261	0.2990448990397	0.287848269518798	0.032195189904273
cg25406408	chr1	3623500	0.436911413647565	1.36501016754685	4.21161434470944	0.000204518982873399	0.300514658597012	0.281705476649282	0.0612283858479107
cg00034769	chr14	98444533	0.618539792060792	0.0087705060534496	4.20956953842277	0.000205694011733599	0.300701013004505	0.277418114064646	0.0821590326903774
cg27481559	chr2	87037038	0.449721244634056	0.366040449425018	4.20904482033814	0.000205996606096703	0.300701013004505	0.276317964701473	0.0737103103778937
cg21009226	chr2	201753787	0.273575022601714	-3.68123000928302	4.20675646173189	0.000207321387555096	0.300873637430006	0.271520232231291	0.00918241852611412
cg21592521	chr18	24434617	0.509088840030621	-0.253042950750481	4.2052591460258	0.000208192752437625	0.300873637430006	0.268381120084246	0.0916118204514829
cg16766640	chr11	14277324	0.456386765039503	3.0195162277009	4.20430936870952	0.000208747344302787	0.300873637430006	0.266389973528339	0.0225530275164231
cg01382982	chr19	52074348	1.83836481851209	-1.35493786545798	4.20357899422888	0.000209174811875765	0.300873637430006	0.264858819983981	0.164780598000688
cg12173150	chr6	170338591	0.399961340011182	0.75399233226958	4.20296612541583	0.000209534171488778	0.300873637430006	0.263574024389746	0.0538407034640137
cg04509266	chr1	207991597	0.496936303202479	1.27818330906053	4.20014573232487	0.000211195776116599	0.300873637430006	0.257661688260452	0.0419405980511253
cg25936177	chr15	89313056	0.362390848869015	-0.0517909718236098	4.19999151415471	0.000211287005149156	0.300873637430006	0.257338414692813	0.0487399466705011
cg04367351	chr2	160918675	0.722506836675934	-2.15645299696994	4.1995959956297	0.000211521154745051	0.300873637430006	0.256509330318854	0.0744442431735689
cg04394529	chr11	2067849	-0.386966631317533	-1.01214943542178	-4.19756265167542	0.000212728945434972	0.301388860159954	0.252247162307452	-0.0495473285163025
cg18055230	chr19	16296654	-0.320056916369728	-1.00192746192794	-4.19661061947863	0.000213296775872973	0.301388860159954	0.250251641221356	-0.0255549691150002
cg10347418	chr1	23693926	0.355259624873376	1.93140157339636	4.19557826567801	0.000213914199295956	0.301388860159954	0.2480878108568	0.0320528962618788
cg13220424	chr3	167098017	-0.931534682511724	-2.730261683241	-4.19254792570079	0.000215736742877291	0.3027337470091	0.241736471073276	-0.0466839433714897
cg14093886	chr7	41745179	0.75293718884075	-1.77209996711612	4.19041027726204	0.000217031576785119	0.3027337470091	0.237256411193476	0.0508607744344246
cg09863630	chr15	37189299	0.361851113539203	0.089399504175416	4.19027389378223	0.000217114447149968	0.3027337470091	0.236970587914984	0.0487784055695637
cg04000281	chr11	63949212	0.456983283955633	-1.25576297605955	4.18712710344371	0.00021903519525373	0.3027337470091	0.230376015585764	0.0552391275238452
cg07087130	chr7	48129797	0.34750276502696	-0.88643590478649	4.18626372038459	0.000219565106648945	0.3027337470091	0.228566753458067	0.0379878710174623
cg12177922	chr1	154245232	-0.315220214603161	-0.986661684268443	-4.18445642726858	0.000220678441336238	0.3027337470091	0.224779602760997	-0.0435006665683261
cg04946709	chr16	59789030	0.303298097149703	0.0859189986165077	4.18370326532422	0.000221144044776731	0.3027337470091	0.223201414126764	0.0391514559461579
cg12273319	chr19	50861262	0.388781882812173	-1.29981303994001	4.1830347880877	0.000221558105880696	0.3027337470091	0.221800699468091	0.0401185451732917
cg19321126	chr2	242211919	-0.505342670826554	-2.74760848357655	-4.18187866815247	0.000222276018708273	0.3027337470091	0.219378241234537	-0.0272575368093085
cg22111318	chr11	61196990	0.401134423454725	-4.53922362542274	4.18115800020027	0.000222724687591432	0.3027337470091	0.217868235235521	0.0109295728689741
cg10433625	chr1	208774442	0.425699064841017	-0.894223014530767	4.18095662320003	0.000222850218813898	0.3027337470091	0.217446297435845	0.0805411616986186
cg23911433	chr5	134611106	-0.34190367471913	0.868199444304913	-4.18067110356793	0.000223028320872793	0.3027337470091	0.216848062249926	-0.0504688761402771
cg21339799	chr2	144486573	-0.496428672514859	2.55118644475592	-4.17881427901207	0.000224189996640785	0.303050534357269	0.212957651744011	-0.0289559723138549
cg12431891	chr3	114958699	-0.597080778404378	-0.678189282017263	-4.17812449978758	0.000224623054530117	0.303050534357269	0.211512474701263	-0.0694255003170601
cg01763636	chr12	132568565	-0.279463711721111	-1.33609270343718	-4.1767319564795	0.00022549983188565	0.303314305595556	0.20859499074007	-0.027514219217372
cg22874893	chr6	17281624	-0.395914204450039	-3.40957322555888	-4.17457294494247	0.000226865856280119	0.304059677654304	0.204071897074941	-0.0140631721242475
cg12652780	chr11	70178166	0.208351977922046	1.89983274481138	4.17313011057236	0.000227783284173567	0.304059677654304	0.201049318653229	0.0115928058054773
cg02139050	chr2	69374138	-0.287972936312894	0.38573653682883	-4.17262893838034	0.000228102808356627	0.304059677654304	0.19999944391907	-0.0321883812707955
cg01015663	chr1	23729692	0.387337674884038	-2.88713506150415	4.17058376889773	0.000229411290895602	0.304373483619725	0.195715281693479	0.0187539867763937
cg00163018	chr1	237413813	0.571479889929185	1.33587587952375	4.16971114625017	0.000229971832373006	0.304373483619725	0.193887404206356	0.0758875922998251
cg16830527	chr22	39957232	0.220048846627828	-0.62108623255177	4.16906282178045	0.000230389164861972	0.304373483619725	0.192529388957694	0.0239907231979665
cg06443678	chr17	55785087	-0.280480712946383	0.745827647652535	-4.16691697097598	0.000231775789378236	0.305299458423013	0.188034734380115	-0.00902539113347756
cg05922563	chr17	40611593	0.429346838024963	-3.17942133142861	4.16504458244543	0.000232992409706573	0.305331851596785	0.184113069601394	0.023735130149795
cg06147361	chr12	24689930	0.561344808807684	0.376207033099969	4.16448170571603	0.000233359376079654	0.305331851596785	0.182934177084354	0.103825675094834
cg02853781	chr1	19229053	-0.394999588544616	-4.01959734668736	-4.16371861217104	0.000233857781309249	0.305331851596785	0.181335976521201	-0.00776437186973704
cg08721112	chr1	146553807	0.349002961437813	0.473683404554498	4.16130294648659	0.000235442456968018	0.305611411728524	0.176276885636475	0.0654670678890109
cg17871757	chr3	9781122	-0.336913315142878	2.84518554059767	-4.16129945364046	0.000235444755902439	0.305611411728524	0.17626957085292	-0.0208922430514235
cg14497223	chr6	168534096	0.196103544845929	0.276202456865261	4.15786647656749	0.000237714992568084	0.30759878254811	0.169080488498868	0.0281881604422485
cg04381712	chr13	53024905	-0.273423643445619	-1.94978442995657	-4.1569005694729	0.000238357620904492	0.30759878254811	0.167057875097148	-0.0225117463514155
cg12571570	chr2	145267984	0.494129370207206	-2.61781369966076	4.15430855415064	0.000240090572059008	0.308939666162172	0.16163043919097	0.0259511180650207
cg02747901	chr5	157005623	-0.372240913504008	2.39717579009366	-4.15295643823284	0.000240999471220937	0.309126359033205	0.158799383863064	-0.0258125662616225
cg06623668	chr19	13138816	-0.518762029214298	1.80010082796162	-4.15202981550078	0.000241624304711278	0.309126359033205	0.15685928348807	-0.0513698365432805
cg19388050	chr11	2562647	-0.588921991413356	1.15524912201348	-4.15079523393318	0.000242459274377833	0.309305782631802	0.154274474273805	-0.0608760268478689
cg07551200	chr10	75684476	-0.197627693311881	1.03328215471448	-4.14809979751555	0.000244292117734432	0.310753533307782	0.148631411564034	-0.0241210470966616
cg24366105	chr7	2296929	-0.225135357025611	1.35971088615708	-4.1413340682622	0.000248952902889016	0.314506886224804	0.134468757413572	-0.0193847738026836
cg27594073	chr17	3100725	-0.407871621111984	-1.90452568957498	-4.14087242327484	0.00024927408847666	0.314506886224804	0.133502494823532	-0.0467303481369535
cg17331738	chr1	156647236	-0.355029397316258	-2.60356974163614	-4.13852650602022	0.000250912545730321	0.314506886224804	0.128592479163358	-0.0121236558845735
cg05461386	chr5	178371587	-0.443389007603394	2.7390570129859	-4.1371386230841	0.000251886863297306	0.314506886224804	0.125687784272109	-0.0254000411368294
cg01250141	chr7	35223574	-0.381664394401978	2.2427463979095	-4.13705358527905	0.00025194668205978	0.314506886224804	0.125509812625924	-0.0220464789325627
cg18877525	chr1	244303292	0.43248778839601	-0.623094635997598	4.13703780667249	0.000251957782855706	0.314506886224804	0.125476790364432	0.0683160113446235
cg08580836	chr5	150284448	1.24351501279227	-0.335730543941497	4.13576773036791	0.000252852904172629	0.314506886224804	0.122818758516732	0.185760809811585
cg07525817	chr19	47164451	-0.429513278467713	-1.66500773870437	-4.13566382178252	0.000252926274793763	0.314506886224804	0.122601301485241	-0.0450564491568168
cg02306730	chr19	39109456	-0.374906877119902	-2.52119288145829	-4.13392887639303	0.000254154428888697	0.314506886224804	0.118970549089125	-0.0211796916813789
cg04874129	chr16	55690873	-0.441207727480631	-2.10498137802761	-4.13371418746909	0.000254306812454358	0.314506886224804	0.118521277903288	-0.0535824760596307
cg02996801	chr4	113441944	0.618880826299127	-1.97840027082902	4.13231471303105	0.00025530234526185	0.314863463040113	0.115592718643884	0.0509723138901536
cg22863798	chr9	130889913	0.303625029127827	-3.03078519653574	4.13102967924824	0.000256219842270491	0.315122094407922	0.11290374147636	0.0143895023641776
cg19156483	chr2	164592571	-0.415317254400516	-3.23624112510436	-4.12974837522816	0.000257137902756318	0.315379991915063	0.110222666564773	-0.0235291542921266
cg00564465	chr8	61083352	-0.340052597867685	2.27748452644092	-4.12791830645369	0.000258454764810611	0.316124259310386	0.106393494112512	-0.0200954295821626
cg15444753	chr15	65476708	-0.226422056912836	-3.34889761739983	-4.12489934845489	0.000260641614942818	0.317083454020264	0.100077169768757	-0.00803204547964786
cg01412518	chr1	3456118	0.261193140161496	0.970695671461965	4.12394378506326	0.000261337579971197	0.317083454020264	0.0980780353333826	0.0237372501732079
cg21125143	chr11	43902112	0.54862936738469	-0.890856801863453	4.12266912637097	0.000262268795049667	0.317083454020264	0.0954114075803218	0.0740488022710111
cg03879902	chr19	46171872	0.255071651138975	-2.23578235081802	4.12244660798952	0.000262431692118589	0.317083454020264	0.0949459019412302	0.0239373745615807
cg03207732	chr7	54826613	-0.301978173280587	-2.3051137159596	-4.12067295972129	0.000263733670695781	0.317083454020264	0.0912355599231116	-0.0232281690908147
cg21897845	chr15	71055838	-0.34393192857231	-2.39308610139214	-4.12003217412316	0.000264205610059078	0.317083454020264	0.0898951306598361	-0.0131780031266056
cg23707540	chr10	126836038	0.48053773576857	-0.858091225353414	4.11886165346734	0.000265069843342947	0.317083454020264	0.0874466384053934	0.094917674261744
cg19632005	chr4	55092556	0.403979263372847	-0.201913265672406	4.11734420276338	0.000266194362131101	0.317083454020264	0.0842725638888897	0.0596995544870947
cg05440824	chr17	32581035	0.804506105077469	1.01204232790447	4.11673170941505	0.000266649581833848	0.317083454020264	0.0829914424684368	0.101211571705598
cg20201402	chr2	8116953	-0.64627998964519	0.835008373197601	-4.11656629435158	0.000266772653390652	0.317083454020264	0.0826454560980903	-0.0536455686778333
cg06962442	chr16	68271698	0.466896852205747	-1.89643441605618	4.11596544018753	0.000267220168628979	0.317083454020264	0.0813887084032663	0.0538182709541898
cg09678035	chr2	121833117	0.29634300446149	-2.74746714027425	4.11350604335499	0.000269059624616827	0.317083454020264	0.0762448624434811	0.0262600378683386
cg12457210	chr8	146228404	1.25731362125039	-3.19131561091859	4.11274832304018	0.000269628848913828	0.317083454020264	0.0746601607581683	0.0771633022125911
cg02775846	chr6	83775730	0.489184280825973	-3.31807439125527	4.11265048326963	0.000269702435547595	0.317083454020264	0.0744555405707885	0.0163245658789705
cg26262573	chr7	56516129	0.812302411545874	-2.47220733992813	4.11235883978887	0.000269921901697319	0.317083454020264	0.0738456066279731	0.0629455395461337
cg09143318	chr17	32255976	0.347998803446987	0.233439650958615	4.11007398560704	0.000271647371764325	0.317207056241578	0.0690673189880187	0.0420054722191737
cg04656009	chr17	32645806	0.32187455426073	-0.5331692681464	4.10814389197785	0.000273113374123264	0.317207056241578	0.0650311931233301	0.0415490447991588
cg21043213	chr4	74847710	-0.401719372440824	-2.43752620917222	-4.10797924597861	0.000273238790151824	0.317207056241578	0.0646869036077575	-0.040724396903235
cg14219681	chr14	49973765	-0.493727488599812	1.94986943070788	-4.10738044717667	0.000273695391239835	0.317207056241578	0.0634347761760958	-0.0324504483830413
cg26605406	chr19	52074318	1.52793739189213	-2.27369909405301	4.10679902235605	0.000274139461390864	0.317207056241578	0.0622190005737524	0.102441031240291
cg24138867	chr14	95374254	0.384056685999025	0.652291466935473	4.10658649855624	0.00027430195555682	0.317207056241578	0.0617746126914556	0.0416932297662185
cg10705379	chr10	99080932	0.565512123505613	-1.13582776048634	4.10226940449083	0.000277623331544867	0.318786278137328	0.0527481783137445	0.0870561965573471
cg07681579	chr12	54954396	0.553717676437801	-1.74537417637272	4.10070484383917	0.000278836759803704	0.318786278137328	0.049477196987576	0.044718352752055
cg01987353	chr17	32569640	0.811527714271702	1.13517539814945	4.10044468450117	0.000279039036410323	0.318786278137328	0.0489333047028655	0.10121589418155
cg21346980	chr2	144911452	-0.555423308253299	1.01613662091289	-4.10028205650507	0.00027916555457875	0.318786278137328	0.0485933148443394	-0.0610806591967233
cg03485608	chr2	139535785	-0.289299484774317	-2.43983454276807	-4.10017654066455	0.000279247671878078	0.318786278137328	0.0483727244886829	-0.0309651365679351
cg00693884	chr8	144923083	-0.25506379740226	-3.23884884138637	-4.09790617459498	0.000281020333972121	0.319088844145053	0.0436264941061975	-0.0119471102087821
cg01825213	chr9	98979965	0.246375926425246	0.303746758788676	4.09482443921859	0.000283444192247262	0.319088844145053	0.0371846202697821	0.0322145286114035
cg01498641	chr16	85365443	0.535708684276784	1.5753040252082	4.09308256760577	0.000284823285860304	0.319088844145053	0.0335437909675003	0.043852318552594
cg20066347	chr14	69620129	-0.29165475559593	-2.92518370774188	-4.09307793129617	0.000284826965348628	0.319088844145053	0.0335341005002361	-0.00874682282817546
cg09900085	chr19	6361967	-0.314031357429684	-3.56560496298428	-4.09264361341419	0.000285171857694774	0.319088844145053	0.0326263280321717	-0.0120497597364308
cg05738924	chr2	144995448	-0.666472877697248	0.729853214361642	-4.09151166769849	0.000286072665646312	0.319088844145053	0.0302604943976057	-0.0755765850888535
cg26919953	chr11	68472942	0.489639584525348	1.23740904089237	4.09112616923499	0.000286380084626187	0.319088844145053	0.0294547990148697	0.0540634486779356
cg00818822	chr19	6002752	-0.326496879906689	0.781595603686178	-4.08979567401154	0.000287443593281374	0.319088844145053	0.02667412692072	-0.0400188140186035
cg19611809	chr15	53080209	-0.588588363590667	-2.10319806089191	-4.0888078783716	0.000288235678487449	0.319088844145053	0.0246097564743808	-0.0293108737657898
cg21714266	chr6	146350748	-0.674862991039648	-0.297174670361685	-4.08847294565692	0.000288504737766873	0.319088844145053	0.0239098032993832	-0.0655139500842595
cg00313099	chr16	64479729	-0.828074222503484	-1.08068027673539	-4.08605980167804	0.000290450575739379	0.319088844145053	0.0188669577515359	-0.0743069805063114
cg14343548	chr11	67038414	0.425031245193022	0.70783555650255	4.0850160390852	0.000291296200362073	0.319088844145053	0.0166858847579094	0.0522697994114733
cg03178798	chr18	10032699	-0.273947806509016	1.55456301392417	-4.0844851192441	0.000291727262490146	0.319088844145053	0.0155764890613082	-0.0253654451357852
cg02397579	chr3	9886090	0.338354751410301	-3.72722764866779	4.08420610002485	0.000291954053569402	0.319088844145053	0.014993465643669	0.01564417443807
cg20432448	chr21	35014337	-0.548933790000545	-3.97088752625056	-4.08375794148836	0.000292318686042292	0.319088844145053	0.0140570288209574	-0.0181391053692563
cg20414505	chr1	6061279	0.348643734399996	0.223386200706385	4.08202777222653	0.000293730592978709	0.319088844145053	0.0104419299303133	0.0396949731887561
cg06669374	chr4	184961220	0.677748685821152	-1.92990657098422	4.0816477840227	0.000294041578439963	0.319088844145053	0.00964799130773564	0.00469292862261969
cg21639436	chr19	51771923	-0.489973758518442	-0.598626307939417	-4.08160436969314	0.000294077129653246	0.319088844145053	0.0095572830253543	-0.0794788445342599
cg12848345	chr11	115373119	0.551937994597476	-1.47515468582974	4.08061098103482	0.000294891751762284	0.319088844145053	0.00748176857783633	0.0510393249964857
cg03582451	chr16	20816408	-0.396196728956118	2.60625737564888	-4.08054282411287	0.000294947724562966	0.319088844145053	0.00733936887907483	-0.0123835323176622
cg07889826	chr3	50127152	0.35806927919935	-2.29253914736171	4.07758334663473	0.000297388234207126	0.319088844145053	0.00115646082904153	0.0233439290867209
cg14037114	chr1	33549557	-0.292859811789713	2.33795167065802	-4.07637158443838	0.000298393214948292	0.319088844145053	-0.00137496743891319	-0.0271899263266085
cg02947361	chr12	53718057	0.27590340786972	0.828683450150027	4.07594800757758	0.000298745296231598	0.319088844145053	-0.00225981576747003	0.0382347139788898
cg16661123	chr6	32062160	-0.281732157429375	1.58465704304604	-4.07580295452175	0.000298865959484655	0.319088844145053	-0.00256282749968673	-0.0176550332188807
cg20263392	chr1	3462550	0.452470768221162	-0.787487686949156	4.07536836584314	0.000299227761150572	0.319088844145053	-0.00347066233298321	0.0677609699921852
cg22000727	chr6	3459199	-0.203877932272262	-0.0933048778608089	-4.07474374221952	0.000299748522986656	0.319088844145053	-0.0047754483367326	-0.0090272492514214
cg19594024	chr19	58919948	-0.506606772438597	-3.4840363516585	-4.0737916951642	0.00030054397652443	0.319088844145053	-0.00676414269161896	-0.0169132380127075
cg12210036	chr1	204183581	0.329038379722987	-2.87446380027843	4.07371205153717	0.000300610614146023	0.319088844145053	-0.0069305043651724	0.0152584361102413
cg11521470	chr6	170531259	0.407802507264591	0.457240627449422	4.07362615156732	0.000300682502691369	0.319088844145053	-0.00710993396041104	0.0613223958552801
cg15401642	chr6	107832670	0.291251062622652	2.68181787838213	4.07323067584842	0.000301013688830066	0.319088844145053	-0.00793600508931558	0.0127954755645364
cg24186774	chr14	63757917	0.35993817540295	1.00921976954878	4.068896594837	0.000304666757253586	0.32002112344668	-0.0169883407667974	0.0566976823531804
cg15579587	chr2	238600061	0.659446866477073	-2.20789100454926	4.06875462647336	0.000304787151309415	0.32002112344668	-0.0172848395398022	0.0530692527759948
cg01597400	chr7	157536990	-0.301833383802614	-0.655427087369403	-4.06837524269653	0.000305109110979355	0.32002112344668	-0.0180771699091853	-0.043165368672577
cg01520122	chr17	32595801	0.775397951740236	0.488918200924965	4.06780073942481	0.000305597292142969	0.32002112344668	-0.0192769817286624	0.0946127213262474
cg05629964	chr6	41085111	-0.359523380329466	3.11908578934922	-4.06723835277086	0.00030607591981331	0.32002112344668	-0.0204514664762518	-0.0150110461538003
cg07313340	chr8	1812709	0.564094265691031	1.36025563931383	4.06708575477948	0.00030620591749761	0.32002112344668	-0.0207701473475925	0.0607074038533051
cg22921692	chr19	9930722	-0.299631709430802	0.909950524869484	-4.0638510608051	0.000308974325792311	0.322158195150475	-0.027524996902625	-0.0340348518329372
ch.15.922567R	chr15	63963749	0.318248469189853	-4.19399134254366	4.0629323257907	0.000309765093125407	0.322228071872181	-0.0294434110121058	0.00980223266737649
cg01966891	chr15	95870990	0.387371146704552	-0.691655842105198	4.06023191435357	0.000312100889053589	0.323901067189834	-0.035081804795297	0.0494709274419007
cg19159695	chr2	68923942	-0.634476271459736	0.737334698371353	-4.05578802672934	0.000315982432097968	0.325885207643344	-0.044359404495899	-0.0809952705538856
cg08190928	chr6	106433985	0.339639487137819	-0.0518755509664626	4.05517872922366	0.000316518306198122	0.325885207643344	-0.0456313377187918	0.0663883013536017
cg10503083	chr2	177003280	-0.461397542861337	-0.636751322112828	-4.05498757246581	0.000316686611301378	0.325885207643344	-0.046030379690797	-0.0342321680846426
cg11013726	chr15	65116557	0.994243355543811	-1.87472731923876	4.05397332814623	0.000317581078812458	0.325885207643344	-0.0481475825623754	0.0910907400392077
cg07568418	chr1	24194974	-0.244567202219613	-2.2869433675564	-4.053539867577	0.000317964105671818	0.325885207643344	-0.0490523951335202	-0.00699452881652513
cg20479009	chr6	170574923	0.645164695933632	-0.085826750939608	4.05269001400249	0.000318716393654975	0.325885207643344	-0.05082635376864	0.113687369797106
cg18665871	chr3	71113124	0.590047666324723	-0.139353028076572	4.05218546183711	0.000319163847689609	0.325885207643344	-0.0518795159697252	0.0979147075236115
cg15322963	chr10	94334193	-0.221552111836269	-1.29980176655858	-4.05139234157122	0.0003198684599527	0.325885207643344	-0.0535349750583434	-0.0135271690227693
cg26283274	chr8	20050922	0.307919230510671	0.833122251577049	4.04758666734987	0.00032327072871542	0.328026012784763	-0.0614778221485839	0.0411227912851879
cg18851831	chr19	40324984	-0.674052274545333	0.789313807907295	-4.04737658444764	0.000323459573124544	0.328026012784763	-0.0619162567161098	-0.114501218350988
cg17353893	chr7	73753326	0.377726119356937	1.30852807804675	4.04657617309513	0.000324180058454911	0.328026012784763	-0.0635866533728331	0.0338984843709009
cg02796568	chr6	152784396	-0.334690115883907	-2.11767256860302	-4.04408266484733	0.000326434681280132	0.329009300308564	-0.0687901106060655	-0.0344163176290732
cg15104644	chr1	231297103	0.395795613784673	-0.321049593229421	4.04266704008378	0.000327721522977482	0.329009300308564	-0.0717440346538041	0.0626474741206892
cg22606303	chr1	47915774	-0.443787827955036	-3.17513820544834	-4.0421541229549	0.000328189005772283	0.329009300308564	-0.0728142804265071	-0.0195878265504284
cg01415344	chr11	65733956	0.377629499142965	0.450745696261822	4.04176916812705	0.000328540290840655	0.329009300308564	-0.0736175090212701	0.0506924589563008
cg26102435	chr14	99507062	0.430071335264956	1.30834967135744	4.04143369328484	0.000328846724399872	0.329009300308564	-0.0743174860422418	0.0684036585139619
cg02473540	chr19	58570454	0.339650943653437	-0.419435965468022	4.04057768825377	0.000329629897981463	0.32905341520024	-0.0761035250061282	0.0445796465534609
cg23059700	chr6	36238213	0.359126395903801	0.768204002187004	4.03852046034236	0.000331519580513346	0.330199435427633	-0.0803956704979605	0.0483939579904288
cg08108155	chr22	29999444	-0.398757002680648	-2.43221667595866	-4.03639925345928	0.000333479157285715	0.331409800015058	-0.0848209686371515	-0.0122661879177353
cg08903939	chr16	49884482	0.397559368700016	1.1042131865632	4.03233607745446	0.000337264503678503	0.334425172222145	-0.0932966906877981	0.081065102033879
cg08659707	chr2	20527677	-0.304822796799666	1.40018941570719	-4.02722811823378	0.000342083021155586	0.336141250428049	-0.103950036928495	-0.0541179766908019
cg25480418	chr2	88583785	0.372134622399213	-1.61958601300427	4.02654147220298	0.000342735884291442	0.336141250428049	-0.10538197888431	0.0305700941834057
cg02876466	chr10	80735988	0.395473051472821	1.68541334284722	4.02641640544965	0.000342854929243154	0.336141250428049	-0.10564279107478	0.0568297257613039
cg12720965	chr1	245397981	0.334317603572647	-0.231653205903355	4.02605159225305	0.000343202408834445	0.336141250428049	-0.10640355976497	0.0319647645706935
cg25505476	chr11	108369215	-0.343117782759527	-3.71305498766344	-4.02516268427758	0.000344050528011362	0.336141250428049	-0.108257214526483	-0.00853976213887002
cg09405758	chr16	49670437	0.35465530924388	0.617034575726129	4.02418752832459	0.000344983301501462	0.336141250428049	-0.110290653617265	0.0637414038636023
cg02276807	chr12	133022677	0.935552425631376	-2.1817698998531	4.02391253506424	0.000345246790863838	0.336141250428049	-0.110864068677517	0.0692422224819368
cg04787271	chr10	132886921	0.533695249947483	0.580697622805665	4.02317525763748	0.000345954199597948	0.336141250428049	-0.112401408351533	0.0561571075644181
cg01377305	chr5	523794	0.522135978848884	-3.11406030793165	4.02272655473821	0.0003463854200489	0.336141250428049	-0.113337004052926	0.0221119340562329
cg13608733	chr11	8228022	0.383495954425729	-1.58570095891524	4.02256048276459	0.000346545155083947	0.336141250428049	-0.113683278728098	0.061240024840017
cg22821358	chr1	198828005	-0.329318086873892	2.82078260233723	-4.02018230911947	0.000348840520848123	0.337632123243481	-0.118641745181027	-0.0211625983530632
cg16586594	chr16	8806569	0.437717818501657	-1.85567853953234	4.01856451098167	0.000350410499633766	0.337682827604738	-0.122014585233907	0.00969459640783946
cg27555617	chr10	134411295	-0.766108806055697	2.83178754247593	-4.01771625436624	0.000351236449429599	0.337682827604738	-0.123782977480292	-0.0449175761429487
cg10059324	chr1	7884824	0.287606247612745	1.44306312541459	4.01748782038067	0.000351459202242344	0.337682827604738	-0.124259192714262	0.0404808696608789
cg17566735	chr3	171527257	0.327576602018935	-1.23780218577395	4.01693655312397	0.000351997329990098	0.337682827604738	-0.125408400075701	0.049477228956784
cg27000831	chr17	32645748	0.403985797298443	-0.762707884441724	4.01623306600937	0.000352685222667902	0.337682827604738	-0.126874900164095	0.0590026216809822
cg08277921	chr14	96509376	0.381518126023812	2.63595697370771	4.01424204435753	0.000354639259764078	0.338825088481036	-0.131025203639299	0.0295425869492041
cg11265725	chr19	5909157	0.325417723820892	-0.155604207373074	4.01086569536874	0.000357977176456501	0.339477401711795	-0.138062519279077	0.0236885373362472
cg25099021	chr2	216249662	0.252731058689403	2.43492198467313	4.01049475844791	0.000358345763274064	0.339477401711795	-0.138835607032898	0.00961101587989921
cg19795996	chr2	145230271	-0.485680896782425	0.938832592822357	-4.01043970638621	0.000358400498241332	0.339477401711795	-0.13895034279082	-0.049899880739779
cg00317355	chr16	49308483	-0.688827939540904	-1.22979621133181	-4.00979117179337	0.000359045914572063	0.339477401711795	-0.140301956262364	-0.0781598026427842
cg07652774	chr6	29003922	-0.288736446085878	1.40370863722219	-4.00858582949872	0.000360248489128601	0.339477401711795	-0.142813925773771	-0.0153086228583698
cg08922729	chr1	21913557	0.337565135184443	-1.33499900625136	4.00849025394199	0.000360344013982593	0.339477401711795	-0.143013103139478	0.0586564915774938
cg04947764	chr15	79502127	0.419368946254321	-1.91844792532755	4.00778834088724	0.000361046315782493	0.339477401711795	-0.144475852189799	0.0553881362145681
cg24150532	chr6	170555276	0.432213426425187	0.170093416292414	4.0074134461665	0.000361421967592181	0.339477401711795	-0.145257096473502	0.043613353809734
cg24359926	chr3	47138673	0.382061921484171	0.0425851040356497	4.00529138309939	0.000363555548462707	0.339972022666847	-0.149679057900571	0.050424949893193
cg03145386	chr6	167637331	0.363807869503641	0.166527977082792	4.00418360041655	0.000364674242990946	0.339972022666847	-0.151987314972183	0.0365532710018966
cg18143792	chr1	26250290	0.361372576368061	-0.407788701376034	4.00258723079182	0.000366292273167054	0.339972022666847	-0.155313453426429	0.0437410783588524
cg01944585	chr17	72732912	-0.295237342981545	-4.1103065421645	-4.00242731599235	0.000366454744968907	0.339972022666847	-0.155646634811107	-0.0085870977561554
cg01536956	chr6	33165577	0.26691168631031	-0.582526100618477	4.00240862799663	0.000366473736390021	0.339972022666847	-0.155685570986578	0.0289542654847328
cg11158819	chr3	183817853	-0.347312958492981	-0.327972830660242	-4.0017870608984	0.000367105945346106	0.339972022666847	-0.156980581152705	-0.0378178852173377
cg22912997	chr12	130502283	0.347154551482559	-0.340329045908098	4.00112071707025	0.000367784884771907	0.339972022666847	-0.158368847060026	0.0613240786437362
cg05670488	chr22	21922038	-0.373070334907442	-2.49855442583785	-4.00030884221156	0.000368613769315509	0.339972022666847	-0.160060264732311	-0.0162150347644939
cg20128671	chr4	143767608	0.375453880419082	-1.16410288763997	3.99977436358496	0.000369160444875556	0.339972022666847	-0.16117374033361	0.0175492421266649
cg00012386	chr1	227922512	-0.245043796510313	-3.52069107628982	-3.99936019856119	0.000369584607544032	0.339972022666847	-0.162036551453201	-0.00736245513188705
cg09057517	chr6	27570490	0.308214008169351	0.543941956188746	3.99699900264372	0.000372011939390303	0.341419421459978	-0.166955255967503	0.0412188684616051
cg04682850	chr2	189155606	0.25902102616226	0.268661628498344	3.99620450707427	0.000372832195633183	0.341419421459978	-0.168610199889453	0.00873007399767012
cg11100157	chr5	16738049	0.469030430443052	1.1263259549451	3.99559888376996	0.000373458645727975	0.341419421459978	-0.169871685818067	0.0561081133795225
cg04320255	chr3	71113313	0.29773397127844	0.404359112810723	3.99313227858286	0.000376020747035484	0.341438024309872	-0.175009201182028	0.0443534847310942
cg21996039	chr1	150525424	0.259207147309946	-0.358384949926575	3.99299426492275	0.000376164611651039	0.341438024309872	-0.1752966451406	0.016841364309483
cg27452185	chr11	92648753	0.523914343099011	2.68965379948794	3.9928413165798	0.000376324107092284	0.341438024309872	-0.17561519204041	0.0262196405350419
cg02706575	chr17	32683054	0.685521236587602	0.903567636013866	3.99109103444476	0.000378154036122974	0.341438024309872	-0.179260382763705	0.121308404615194
cg04675542	chr5	150284416	0.87555913858952	0.758436160928805	3.9892899815782	0.000380046147039671	0.341438024309872	-0.183011044999334	0.13254506853121
cg03729889	chr22	26137997	0.385751471845783	-0.625407310045501	3.98774002425609	0.000381681890887692	0.341438024309872	-0.186238588914486	0.0588763539817145
cg11109027	chr1	207991720	0.818415637861518	2.30098782182651	3.98710824924114	0.000382350610108296	0.341438024309872	-0.187554104154659	0.0305029659207481
cg19014435	chr12	130589252	0.618765737062645	-1.02766246666886	3.98655949567286	0.000382932384421269	0.341438024309872	-0.188696720685293	0.107363363025796
cg03728806	chr6	147361831	-0.336637649271566	1.40774017618234	-3.98638346194298	0.000383119194470706	0.341438024309872	-0.1890632533736	-0.0395487899627128
cg09592244	chr17	37024020	0.617010846100981	-2.58840672112027	3.98636811309767	0.000383135487162777	0.341438024309872	-0.189095212202695	0.0278369778123496
cg07957035	chr16	49623763	0.267462270655907	-0.216032732658858	3.9861764741007	0.000383338967772854	0.341438024309872	-0.189494234561594	0.0358584362105283
cg16347811	chr7	29322804	-0.303242526853644	3.07156472233993	-3.98610684752542	0.000383412922877879	0.341438024309872	-0.189639207217295	-0.0112365432189012
cg04870498	chr22	40573877	0.31597429457014	-2.73890379229144	3.98607320731079	0.000383448659437887	0.341438024309872	-0.189709250891028	0.0109823142176449
cg15963326	chr19	50037085	-0.249868828952693	-0.0700481991498279	-3.98487807996177	0.000384720382508601	0.341490608347696	-0.192197613107564	-0.0598329396051538
cg25207248	chr1	110672912	0.294772839816662	-0.102482779464584	3.98442741455343	0.000385201003072929	0.341490608347696	-0.19313590773428	0.0544783642584754
cg16050608	chr12	30016391	-0.373214302272708	0.717215669944854	-3.9810356852359	0.000388837095948477	0.341490608347696	-0.200197008876298	-0.068873692221346
cg13603914	chr8	41518004	-0.579344473371971	1.41824765291245	-3.98070489746862	0.000389193510127784	0.341490608347696	-0.200885610252472	-0.0624212619036411
cg23418510	chr10	25240660	-0.26695004833594	2.07059390645988	-3.98064196605451	0.000389261353114821	0.341490608347696	-0.201016613619485	-0.00759861727523647
cg11886002	chr5	180487371	-0.275642577331928	0.0404237072719672	-3.98039905848162	0.000389523327426556	0.341490608347696	-0.201522267469737	-0.0421197650744133
cg03108347	chr11	70961784	-0.418917007039094	0.0439531877928146	-3.97989288172005	0.000390069790944321	0.341490608347696	-0.202575945299185	-0.0795225574615907
cg22960971	chr20	5099001	-0.272918515943882	0.751943358864324	-3.97941567482255	0.000390585666533848	0.341490608347696	-0.203569298389441	-0.0236100209221699
cg10156042	chr22	32149463	0.30707467503012	-3.61748297756638	3.97854477165506	0.000391528863341267	0.341490608347696	-0.20538211911172	0.0124706764474229
cg02068361	chr12	52845930	0.241578095228505	0.463990366785113	3.97834583018618	0.000391744631746242	0.341490608347696	-0.205796214901565	0.0277477113314573
cg04823311	chr7	28997485	0.990214458704748	-3.20152268435452	3.97765203193656	0.000392498024811858	0.341490608347696	-0.207240326527076	0.0551921957270069
cg09982918	chr22	26137852	0.439825586619038	-1.27021939112899	3.97745531370863	0.000392711898553569	0.341490608347696	-0.207649779709754	0.0411094147548801
cg08663634	chr13	112064940	-0.344206379514788	-0.719708454889492	-3.97646692119524	0.000393788216092939	0.341720491873665	-0.20970698932484	-0.040342111042378
cg07986469	chr10	129795003	0.22178948242196	-0.0813126698203371	3.97492064140597	0.000395477847392493	0.341720491873665	-0.212925200750329	0.0451647703000707
cg10192164	chr16	30419175	0.324271392108736	-3.64685327687734	3.974401376587	0.000396046842870672	0.341720491873665	-0.214005880296456	0.0124442526110437
cg13355574	chr10	134729942	-0.274602755233152	0.174254416432061	-3.97345356901129	0.00039708749125784	0.341720491873665	-0.215978371471239	-0.0447738898982389
cg23244910	chr6	106434169	0.301918176691293	-0.178819024973165	3.972112675268	0.000398564305436317	0.341720491873665	-0.218768785971249	0.0599141268546828
cg01922645	chr7	74488324	0.330033059790811	3.3882162399637	3.97148463129739	0.000399257859821772	0.341720491873665	-0.220075699045285	0.0165802412263042
cg00758292	chr10	103819698	-0.316866543970148	2.48009113979111	-3.97107997323944	0.00039970535316132	0.341720491873665	-0.220917744515886	-0.0140384296927684
cg01922095	chr7	56516309	0.483293411181509	-2.94247023855167	3.97105006675231	0.000399738444899594	0.341720491873665	-0.220979975810747	0.0210835336493888
cg06640776	chr3	9404684	-0.407661663162358	-2.06303342842084	-3.97034247358304	0.000400522184893608	0.341720491873665	-0.222452357521544	-0.0241104878025233
cg09610735	chr10	22609918	0.259070690588714	-3.61439920331251	3.9702257800819	0.000400651580697303	0.341720491873665	-0.222695172801777	0.00870487205247908
cg07563943	chr5	13843916	-0.44910220274426	0.401725242971042	-3.96940327347823	0.000401564780547667	0.341844496358379	-0.224406607175707	-0.0629006187820805
cg04456238	chr11	32450104	0.374775177004772	-0.512004691420357	3.9645058348504	0.000407044582388383	0.343943551365471	-0.234595757528452	0.0450539553202571
cg09010992	chr17	8732032	0.375149559714137	-0.216897198142523	3.96443860798698	0.000407120310455368	0.343943551365471	-0.23473560885833	0.0535367345346212
cg08230140	chr6	38690580	0.392552820703979	0.882740182372748	3.96443081288783	0.000407129092179787	0.343943551365471	-0.234751824894681	0.0457979125398907
cg00789143	chr14	98013058	0.416170780890326	2.02928663031562	3.96390704719248	0.000407719575978884	0.343943551365471	-0.235841395194887	0.0466140902145444
cg07451928	chr4	164249904	-0.569265590035622	1.34104375106836	-3.96364154072526	0.000408019223275592	0.343943551365471	-0.236393709244306	-0.0176863619072111
cg04446326	chr11	14613845	-0.342893466059102	1.85155460028967	-3.96306937961744	0.000408665690383033	0.343943551365471	-0.237583913916604	-0.0246438352146175
cg23737713	chr3	120318272	0.791252320544003	1.52437150373309	3.96139511643311	0.00041056315484206	0.344453228684252	-0.241066536741721	0.118880451645273
cg00080252	chr8	117948764	-0.406225157578933	-0.143189818077282	-3.96020961019884	0.000411911918097789	0.344453228684252	-0.243532350477785	-0.0579676392765361
cg05620095	chr3	176712124	0.281438760817137	2.88827474428268	3.96000807378674	0.000412141639273552	0.344453228684252	-0.243951527212991	0.0154283555762217
cg19022179	chr11	3408823	-0.516063297439975	0.844269373175911	-3.95901831009312	0.000413271642758465	0.344453228684252	-0.246010090274121	-0.0569736835786809
cg05092960	chr16	52109157	-0.483335537089031	1.76129641359368	-3.95848791857201	0.00041387843321338	0.344453228684252	-0.247113191042214	-0.050824786909761
cg05132077	chr22	49448320	0.503573695568835	-1.04960589653531	3.9581957995718	0.000414213002167059	0.344453228684252	-0.24772072535675	0.061291754423826
cg22389715	chr2	109062363	-0.411196146477964	2.98306231386273	-3.95778236805375	0.000414686965039215	0.344453228684252	-0.24858054637717	-0.0211206765254387
cg12394168	chr1	3047677	-0.455747181386215	0.597065892357351	-3.95546332827669	0.000417355398121853	0.34581796380728	-0.25340321398102	-0.0599000119665244
cg15864834	chr2	237088197	0.97106031780908	-2.6486319682329	3.95500614798016	0.000417883438588376	0.34581796380728	-0.254353908151921	0.0713803910262607
cg23129374	chr20	6748712	-0.669708724354119	-1.98812203439377	-3.95328783228085	0.000419873937479665	0.346805380576589	-0.257926932710997	-0.0705084659352214
cg04684114	chr1	17476074	0.351410829851574	0.481837088959719	3.95263334880186	0.000420634530145452	0.346805380576589	-0.259287780546891	0.0759862632185055
cg25332357	chr5	180238296	-0.244638483711001	-0.156253598915034	-3.9511990809518	0.000422306050319164	0.347416372374401	-0.262269876281083	-0.0428113315991616
cg02246916	chr5	960204	-0.581037291566477	1.10447039274429	-3.95065977913873	0.000422936242367651	0.347416372374401	-0.263391132031774	-0.0918842289879134
cg02506324	chr11	66460785	-0.280616665928925	0.931224804439969	-3.94841787155444	0.000425565867038237	0.34879253247532	-0.268051973641708	-0.0387092887832211
cg13885788	chr6	52454298	-1.89266952747836	-0.584282591539404	-3.9473590788089	0.000426813325140035	0.34879253247532	-0.270253006182975	-0.184399567155587
cg18196900	chr3	183540694	0.306309570067475	0.436135963106964	3.94723326557911	0.000426961794616255	0.34879253247532	-0.270514541666304	0.0507989558695208
cg19014419	chr5	150284504	0.965259684804389	-0.862712470784273	3.94540419706931	0.000429125956528021	0.349918421914662	-0.274316573629068	0.134327444433697
cg12960970	chr6	55142260	0.256109849115974	-2.22279060071033	3.94383267621118	0.000430993958895015	0.350799141461131	-0.277583005870246	0.0235316254945672
cg01602957	chr2	173952624	0.328197839638218	3.68751003955099	3.94265824846599	0.000432395146483765	0.351297385250916	-0.280023926491353	0.010784993532176
cg15465548	chr15	69706619	-0.385209875882032	-2.82255664663815	-3.94120485668217	0.000434135334060761	0.352068731203155	-0.283044469053634	-0.0179520733415734
cg20810478	chr1	248020632	0.35670521649725	-4.1713997236309	3.93867059238111	0.000437186089580969	0.353499076407554	-0.288310894671827	0.0116183792438926
cg04608330	chr12	45269318	-0.256869397802234	-1.76721726650944	-3.93820970942869	0.000437743152006961	0.353499076407554	-0.28926858678049	-0.0192396218948369
cg02084403	chr4	1979230	-0.291088339997955	1.79161143913924	-3.93776522436373	0.000438281052461636	0.353499076407554	-0.290192186339866	-0.0147483258441019
cg21746339	chr4	183684723	-0.390297246819052	2.23532048964033	-3.93428473040591	0.000442515445542899	0.354689492501225	-0.297423705063951	-0.0335738966871681
cg19202058	chr18	70210494	-0.58457641501179	-1.97539251108056	-3.93282162810619	0.000444307392409904	0.354689492501225	-0.300463297828472	-0.044482084883526
cg11743528	chr1	218339560	0.545675351958924	-0.103847925116392	3.93145630343023	0.000445985988041884	0.354689492501225	-0.303299577929074	0.110651225339941
cg23036308	chr10	132887033	0.579387944781701	0.555026869096014	3.93100319831961	0.000446544427202997	0.354689492501225	-0.304240804982746	0.0554509840939762
cg01521106	chr17	78978395	0.394611876111398	-2.40746292283841	3.93078922341222	0.000446808382950199	0.354689492501225	-0.30468528452062	0.0158360552477101
cg07908679	chr7	156371426	-0.234315046854959	-0.897424969163621	-3.93031928580732	0.00044738862573924	0.354689492501225	-0.305661447739555	-0.0465067320456244
cg15944856	chr2	197676146	-0.36773804248098	-0.0689943432632504	-3.93018787733386	0.000447551010660987	0.354689492501225	-0.305934408192394	-0.0426503861910478
cg15260250	chr5	115177504	-0.201720281266943	-3.53365494941441	-3.92942556986734	0.00044849415224314	0.354689492501225	-0.307517834242125	-0.00828778043245684
cg04090147	chr5	56247905	-0.371778133147434	-3.11321661019819	-3.92936290859115	0.000448571764417158	0.354689492501225	-0.307647988616123	-0.0206409556795439
cg07309576	chr11	5463768	-0.577268707570651	0.847018397829255	-3.92901257003294	0.000449005935451693	0.354689492501225	-0.308375673615158	-0.0879598408665182
cg08102508	chr3	13115168	0.288462982500735	-0.848123760991823	3.92893266185289	0.000449105022416524	0.354689492501225	-0.308541648549237	0.0244412462258494
cg26994885	chr12	77260534	0.508845970113137	1.83867566955623	3.92815032046278	0.000450076264458325	0.354689492501225	-0.310166595218281	0.0555962436394341
cg27205928	chr7	1062652	0.295299175661092	3.54494094251285	3.92812030424196	0.000450113569163991	0.354689492501225	-0.310228938669488	0.00373968625680654
cg26879546	chr17	41278906	0.601232354318129	0.438733417914873	3.9262546883218	0.000452438136761333	0.355798879028239	-0.314103641714932	0.0712252576042368
cg18237551	chr5	150284600	1.28113512773174	0.746815120946644	3.92570944642213	0.000453119725998409	0.355798879028239	-0.315235994254857	0.19789327576787
cg16964569	chr3	197687829	0.345232337260702	-3.33392172504595	3.92488470583573	0.000454152616653427	0.35598209152542	-0.316948753341215	0.0195090638880441
cg08736638	chr20	21682505	0.539319337779817	0.13543980122444	3.92380170367044	0.000455512448139349	0.356420478313886	-0.319197752932388	0.0917252002578349
cg17291001	chr14	95107626	0.395485377998177	0.333627336391901	3.92256454152966	0.000457070718771283	0.357012325283071	-0.321766750467831	0.0575764199328952
cg20337445	chr22	35947818	0.388824520507303	0.152430746968242	3.92091122745623	0.000459161297137535	0.357408456167447	-0.32519967076562	0.0493893394048394
cg13101705	chr1	183248593	0.230914884210709	-2.36265424613258	3.92037916894639	0.000459836060206023	0.357408456167447	-0.326304374949353	0.0167215892219655
cg19961480	chr6	88877216	0.591958378280459	-0.952956360572698	3.92026090456126	0.000459986176236348	0.357408456167447	-0.326549921648551	0.082044081474491
cg22252424	chr6	55104866	0.553123858484577	1.71025698478814	3.91918037997905	0.000461359935360959	0.357851342197571	-0.328793301477185	0.0366415133142344
cg17795158	chr10	124908427	0.575077352784504	-0.304857988066106	3.91697800134889	0.00046417243554064	0.358882063965596	-0.333365523493214	0.0604614417984982
cg03615476	chr8	747229	-0.521489440754167	0.530828305706998	-3.91630568736515	0.00046503433546541	0.358882063965596	-0.334761180330342	-0.0646480036214173
cg03999130	chr15	45571217	0.413780129139055	-0.952146346783254	3.91543899231392	0.00046614773975316	0.358882063965596	-0.336560288817563	0.0578568320145491
ch.4.27623090R	chr4	28013992	0.284925669719545	-2.96675628204857	3.91483454074108	0.000466925794308471	0.358882063965596	-0.337814982588572	0.00921526282585644
cg01255417	chr6	10422636	-0.207840674822682	1.00582742333532	-3.91383603587735	0.000468213859930168	0.358882063965596	-0.339887557597838	-0.00920655198845632
cg06352750	chr2	192711926	0.513858285974251	-0.684176124111963	3.91266457505155	0.000469729468043803	0.358882063965596	-0.342319010891385	0.0720411247561626
cg02089795	chr22	17691371	0.377625727800391	1.55004534258373	3.91256269052128	0.000469861510372236	0.358882063965596	-0.342530473474354	0.0446864147121503
cg02701084	chr17	73975226	-0.329293886222289	-3.17070759868982	-3.91251856948138	0.000469918702492256	0.358882063965596	-0.342622046918242	-0.0114351664573735
cg09928813	chr16	30794679	0.322166823260577	2.26011509376762	3.91187706557988	0.000470751024622357	0.358882063965596	-0.343953470262491	0.019439606117901
cg25079100	chr5	26669370	0.315430505808398	-0.782874573852136	3.91140311404499	0.000471366881006019	0.358882063965596	-0.344937117771647	0.0309008426472283
cg01997884	chr2	224967286	0.240976924242728	-2.68764353943882	3.91125796060738	0.000471555652081833	0.358882063965596	-0.34523836746234	0.00401019821835738
cg09677638	chr11	61582810	-0.269258795038607	-3.34377762889128	-3.90671530350499	0.000477500849197496	0.360061822534082	-0.35466510785243	-0.0138952651610556
cg04786287	chr16	54970523	0.529686080214807	-0.81190163949717	3.90668702707921	0.000477538084488393	0.360061822534082	-0.354723779658871	0.0722847722829156
cg04386759	chr6	170554795	0.466453299138154	2.10725457070478	3.9063898823239	0.00047792954580564	0.360061822534082	-0.355340331623215	0.0242006294517324
cg25840926	chr2	20647987	0.606724954601379	-1.40376418567527	3.90629438762593	0.000478055418033862	0.360061822534082	-0.355538473766371	0.0559567998188245
cg18856632	chr7	18126902	0.361532206052209	-2.86271370092184	3.90609048168666	0.000478324296383998	0.360061822534082	-0.355961555627402	0.0198027098397953
cg10529778	chr12	29898829	-0.536288662909872	1.85437695546998	-3.90559553629505	0.000478977565949746	0.360061822534082	-0.356988494642946	-0.0539625848591011
cg17700835	chr6	27390890	0.431330330929097	0.0135107873882336	3.90533477244559	0.00047932209427505	0.360061822534082	-0.357529531690011	0.0762884395567416
cg19718309	chr14	100632904	0.529369202114881	-1.39170984672897	3.90395775821078	0.000481145465102229	0.360061822534082	-0.360386472451375	0.0542544832737949
cg04745161	chr12	130526916	0.475778629813123	-2.45302357528114	3.90392407938875	0.000481190145704584	0.360061822534082	-0.360456344777227	0.0496586190199219
cg19810038	chr20	58179536	0.391680719351502	-1.81673002286957	3.90375173960882	0.000481418846807759	0.360061822534082	-0.360813890610632	0.0389289579735994
cg01960885	chr18	24765781	0.325021168271367	1.14864410476459	3.90274351855831	0.000482758923478899	0.360061822534082	-0.362905544360856	0.0568802433716589
cg04313639	chr1	36614752	0.229917206649973	-3.79508919145622	3.90224125214434	0.000483427870973298	0.360061822534082	-0.363947508094567	0.00678486961929831
cg04998420	chr1	153508511	1.09710296044016	-1.62764023467387	3.90095375651304	0.000485146773807955	0.360061822534082	-0.36661833505047	0.0823131598936345
cg03915989	chr8	47140781	-0.287306101032304	1.69309682814443	-3.90070304120261	0.000485482191849303	0.360061822534082	-0.367138408809053	-0.0245823153840313
cg11286977	chr6	30181713	1.2524345929955	-2.19846637606558	3.89944224035276	0.000487172386686443	0.360061822534082	-0.369753669135251	0.113270319692791
cg13776476	chr13	112899619	0.452256939601256	0.283510247287301	3.89934066454698	0.000487308806530845	0.360061822534082	-0.369964359457027	0.065606876636674
cg27390061	chr8	142200020	0.352949927439578	1.10333988363214	3.89869095386804	0.000488182274386663	0.360061822534082	-0.371311976571404	0.0424521653076209
cg02136452	chr16	49872492	0.382166849091244	1.17629930514169	3.89786205432924	0.000489298865027093	0.360061822534082	-0.373031202883423	0.0351644662580984
cg02979795	chr10	102626509	0.549254127767294	-0.253170264887738	3.89734272710747	0.000489999709921362	0.360061822534082	-0.374108308311984	0.0807594343948175
cg26673264	chr2	239973913	-0.219075329181697	2.34487121558557	-3.89646568023364	0.000491185534939482	0.360061822534082	-0.375927277685315	-0.00887100877944391
cg15344726	chr13	20717346	0.423752950743542	0.941214274666837	3.89587743837976	0.000491982447825545	0.360061822534082	-0.377147231029311	0.051915425969094
cg25527494	chr13	100641243	0.396050734885983	-1.5710958168767	3.89572021724354	0.000492195655034079	0.360061822534082	-0.377473285716915	0.0672383991153517
cg14167415	chr5	77146999	-0.438682854593386	2.06770252694686	-3.89545545657405	0.000492554900475914	0.360061822534082	-0.378022356810308	-0.0336651439207847
cg14931071	chr6	12717776	0.278313264433177	-0.802946052113719	3.89495125363427	0.000493239746570089	0.360061822534082	-0.379067973353792	0.0125319716712179
cg16866941	chr22	38601325	-0.209495510714327	1.53277748711007	-3.89352268541276	0.000495185193071088	0.360061822534082	-0.382030401521937	-0.000639574331664283
cg13944871	chr1	3461718	0.317121930161409	1.12884317104533	3.89309092300904	0.000495774648409423	0.360061822534082	-0.382925708907588	0.0318901372283873
cg21385047	chr1	101702689	0.584465067044993	-1.92618426660965	3.89271269995678	0.000496291573678598	0.360061822534082	-0.383709981137894	0.0350916568058405
cg16218738	chr11	57789944	-0.253304987393022	3.07030351837377	-3.89266518555414	0.00049635654983142	0.360061822534082	-0.383808504595627	-0.00590183183893733
cg15875340	chr14	104893636	0.186645363181322	-0.472151207295342	3.89177667150978	0.000497573129315033	0.360061822534082	-0.385650840563506	0.019846047596029
cg11980090	chr6	30181771	1.00443445915909	-1.65889684455748	3.89171155976602	0.000497662396750219	0.360061822534082	-0.385785846800211	0.109312570528867
cg09489090	chr16	8768506	-0.327963147803137	-2.12286149087066	-3.89025220425944	0.000499667268033908	0.360061822534082	-0.388811642145589	-0.0306385332953251
cg04470499	chr3	135222830	0.313471446491005	-3.99605460682976	3.89019327990081	0.00049974838425406	0.360061822534082	-0.388933810101376	0.00997433125912608
cg06753050	chr14	101526006	0.460815071823806	0.207560253793037	3.89005123451057	0.000499943979136312	0.360061822534082	-0.389228311570954	0.0377580678834772
cg26390541	chr13	44763243	-0.388794355324509	2.59639852347082	-3.88957336321144	0.00050060255188131	0.360061822534082	-0.390219063039851	-0.0202180908757889
cg03962794	chr6	167054318	-0.472075406695181	-0.119755818779664	-3.88615742685175	0.000505334939733004	0.361450679252881	-0.397300515402378	-0.0556493163862944
cg18108623	chr17	33701321	0.319836645650301	0.744773351809985	3.88552390922702	0.000506217399090156	0.361450679252881	-0.39861370759253	0.0416736993467075
cg06789445	chr3	69942668	-0.465207415238897	0.529319662168775	-3.88478382485529	0.000507250208125988	0.361450679252881	-0.400147745890891	-0.0479917890351585
cg03084996	chr8	69539427	0.295952499517701	0.722293883111775	3.88446809056344	0.000507691450796755	0.361450679252881	-0.400802179315088	0.0145524146977567
cg16230581	chr14	95358041	0.480256753433683	-1.02739027544364	3.88360723335011	0.000508896416022032	0.361450679252881	-0.402586456370099	0.0484962607517206
cg00008839	chr19	2269146	0.411937443114959	-4.60588823816826	3.88259823375078	0.000510312297900929	0.361450679252881	-0.404677688237952	0.00647397302605929
cg21418707	chr1	3623605	0.420505135616971	0.648028572109659	3.88065429510786	0.000513050996404555	0.361450679252881	-0.40870636229897	0.0538699200938263
cg06846884	chr11	108756966	-0.349180746767066	3.17369210831542	-3.88046276895433	0.000513321602027533	0.361450679252881	-0.40910326564382	-0.0178740478598959
cg11086738	chr22	39152316	-0.224801202039076	-3.06672089099181	-3.88025274013571	0.000513618510229251	0.361450679252881	-0.409538508095679	-0.0128347303506337
cg18936471	chr4	99186446	0.294534710255052	2.3093374203522	3.87928911325032	0.000514982898287505	0.361450679252881	-0.411535372838599	0.0208014128504469
cg13923277	chr9	138967347	0.716141629870921	1.96124694903142	3.87884175632181	0.000515617508779163	0.361450679252881	-0.412462370682745	0.0856705689079434
cg17498101	chr6	121758292	-0.285421853020237	-3.2077225107765	-3.87883375333197	0.000515628868594966	0.361450679252881	-0.412478954019379	-0.0212129050958497
cg13698224	chr9	87309394	0.363065929208231	0.636301732291333	3.87869743897679	0.000515822397087058	0.361450679252881	-0.412761415798433	0.0475363570194567
cg10865856	chr6	30043061	0.379635888974241	-3.05517655140879	3.87774004091347	0.000517183637313008	0.361450679252881	-0.414745220197829	0.0184690128456994
cg03461784	chr14	98604556	0.420536229958981	-1.54343864565676	3.87766605583327	0.000517288976176322	0.361450679252881	-0.414898519199008	0.0525631101754064
cg09684147	chr3	126751404	0.191223860055488	1.87052101262572	3.87754025860373	0.000517468132537724	0.361450679252881	-0.415159173020099	0.0162544614681845
cg23803468	chr15	43513504	-0.201780222280304	1.71501039092814	-3.87715475345422	0.000518017534192546	0.361450679252881	-0.415957935543746	-0.00415997859285577
cg15646011	chr13	36787885	0.510032925187143	1.45667288501178	3.87714894190039	0.000518025820872276	0.361450679252881	-0.415969976903561	0.0715937635733624
cg12606911	chr2	87036626	0.840937780099116	-0.306358581327521	3.87621906944908	0.000519353393233045	0.361450679252881	-0.417896598982535	0.136584289833618
cg00562088	chr1	3473186	0.334928644867657	0.309184260216547	3.87594582754001	0.000519744130284478	0.361450679252881	-0.418462717608658	0.0442792873478762
cg01387036	chr17	32690255	0.356571065679658	-1.30634373747576	3.87583267569482	0.000519906021970019	0.361450679252881	-0.418697149984655	0.0432156313841169
cg01759114	chr8	56494607	0.390570338618374	-0.91766348825069	3.87502167094215	0.000521067807639506	0.361450679252881	-0.420377382299156	0.0216625537464458
cg12157646	chr2	133189699	-0.816825165702824	-0.476769521317247	-3.87445860345678	0.000521875908044593	0.361450679252881	-0.421543900391174	-0.0861369351163512
cg22975723	chr15	93258103	-0.326619013591664	-1.00728671358825	-3.87376289929285	0.000522876056423904	0.361450679252881	-0.42298515915613	-0.032920489583225
cg15368222	chr12	38449116	-0.484290276371118	1.65427234484369	-3.87330727754614	0.000523532075413305	0.361450679252881	-0.423929022862409	-0.0504372233670715
cg20501069	chr17	7475816	-0.442243163413922	-4.55749542208216	-3.87323130331389	0.000523641543771862	0.361450679252881	-0.424086408601802	-0.00700028304660037
cg22433759	chr17	71824272	0.291566394651641	-1.40516603308381	3.87224232199127	0.000525068570793599	0.361874658032084	-0.426135095319434	0.0593128681101884
cg10772532	chr14	81405846	-1.67450772887687	1.44324232720796	-3.8699674489041	0.000528365480056973	0.362779453865834	-0.430847135903315	-0.142061948671126
cg00394180	chr8	97167170	0.375174902077288	-1.79217240013943	3.86811459061992	0.000531065710671823	0.362779453865834	-0.434684640213001	0.0262392001590138
cg25113237	chr5	2756113	0.299104600887932	1.23201268091021	3.86797015663625	0.000531276764446846	0.362779453865834	-0.43498376620142	0.0364825057857224
cg12549908	chr10	4230567	0.48194883028602	0.327995009241329	3.86757522399418	0.000531854277108148	0.362779453865834	-0.435801669313771	0.0654170432072646
cg27234823	chr19	843940	0.474194108149184	-1.90479243190678	3.86667941053593	0.00053316650504816	0.362779453865834	-0.4376568329277	0.0427553756957445
cg13320146	chr1	150954826	0.618738237768611	1.02201238483896	3.86627365732238	0.000533761910753175	0.362779453865834	-0.438497090189117	0.0667259650628024
cg24828465	chr11	64072910	0.401294622152701	-4.15031816421412	3.86608211778671	0.000534043203100148	0.362779453865834	-0.438893735345352	0.00673640961042388
cg25809637	chr3	93698966	-0.391736460879004	-4.21691980791259	-3.86600270277829	0.000534159873355644	0.362779453865834	-0.439058188922423	-0.0054755034644931
cg17186373	chr8	74884456	0.44652135286905	-4.51232233061578	3.86463430464042	0.000536174130546005	0.362779453865834	-0.441891780401152	0.00800515941958628
cg12099657	chr1	91355336	-0.344353256812545	2.66764900710174	-3.86463066470026	0.000536179498352451	0.362779453865834	-0.441899317493821	-0.0182493526334824
cg22960833	chr19	4988763	0.249612563671493	0.141719131344998	3.86395218358686	0.000537180969239901	0.362779453865834	-0.443304199442252	0.0306773001358053
cg03294619	chr5	172661803	0.690826965257855	-2.40402107596677	3.86355344900326	0.000537770372839923	0.362779453865834	-0.444129807753499	0.081725320801357
cg10847673	chr10	111929033	-0.392841789670401	0.0339482530403386	-3.86334394359967	0.000538080313727612	0.362779453865834	-0.444563596863706	-0.0431714987168932
cg20564558	chr11	7052637	0.393643192524354	-0.189937723129019	3.86303364029492	0.000538539694952943	0.362779453865834	-0.445206083440796	0.0496141499279649
cg08849330	chr6	166797222	-0.353673336746599	-1.92906565270125	-3.86299030577811	0.000538603878993119	0.362779453865834	-0.445295807248796	-0.0165723108001206
cg04097610	chr16	57023835	-0.269769486724713	-1.05657837643618	-3.86032398036204	0.000542567457591413	0.364897104937838	-0.450816032627642	-0.0179669716317718
cg12568362	chr19	47220607	0.275459420862763	-3.45194946759284	3.85950013650945	0.000543797878424746	0.365106590423546	-0.452521524811964	0.0133192447009316
cg23549179	chr12	113228545	-0.402681165501295	0.61401161730066	-3.85852299384221	0.000545260785990653	0.365106590423546	-0.45454427717117	-0.0612402754770373
cg01518723	chr17	46131583	0.453374246228374	0.628450311437519	3.85839118956292	0.000545458407792117	0.365106590423546	-0.454817113291868	0.0652307039327616
cg17035091	chr7	44364925	0.730973010050174	-3.29209391179668	3.85695667676838	0.000547613784502876	0.365106590423546	-0.457786448745956	0.0357629032204667
cg23618440	chr6	48036605	0.926189450010488	-2.56591713256041	3.85629202120835	0.000548615256724637	0.365106590423546	-0.459162162159984	0.0668975327114748
cg19052128	chr13	76444293	0.271409912834018	-2.98211050163604	3.85424614927277	0.000551709119957663	0.365106590423546	-0.463396439951707	0.0143960373957222
cg05281206	chr17	32682770	0.667655238481401	-0.32598231737543	3.85355127537477	0.000552763811697455	0.365106590423546	-0.464834496853952	0.0915492859347809
cg06204948	chr11	63656090	0.400190721992204	-0.130178994673929	3.85346007613327	0.000552902381567998	0.365106590423546	-0.465023231852536	0.0434692502981688
cg05418106	chr11	23421790	0.288859587761206	1.00622163207502	3.85199475683408	0.000555133471953998	0.365106590423546	-0.468055558098892	0.0433326933031184
cg15136870	chr19	18717036	-0.205017425761399	-2.38381530573248	-3.85092842102724	0.000556762595097415	0.365106590423546	-0.470262084063799	-0.014652146185295
cg05366983	chr19	2328991	-0.223125270142508	-3.33229893012791	-3.85080127568449	0.000556957156011893	0.365106590423546	-0.470525172645655	-0.0104635066883038
cg06752594	chr1	109825964	-0.29071641583851	-2.4008337077778	-3.85073870548252	0.000557052926836876	0.365106590423546	-0.470654641990804	-0.0363532338076347
cg21763226	chr7	15240141	-0.346771478373001	1.45763687660521	-3.85039252110727	0.0005575830921284	0.365106590423546	-0.47137095399014	-0.0327056321398081
cg23983453	chr5	92925524	-0.334345078932109	0.0539106407343357	-3.85022352667802	0.000557842078164033	0.365106590423546	-0.471720626357897	-0.0258444323595363
cg22289815	chr7	948246	0.27724543860081	0.267253368792313	3.85005083096301	0.000558106857802198	0.365106590423546	-0.472077954000079	0.0134133026655581
cg22637865	chr22	43486524	-0.193551128000339	0.784700509592502	-3.84996543762473	0.000558237829473041	0.365106590423546	-0.472254641618505	-0.0102016633339581
cg00271964	chr2	144693693	-0.596461342836362	2.61106056559546	-3.84800597509785	0.000561251404738199	0.365106590423546	-0.476308754803097	-0.0298679899420917
cg06366981	chr4	175443243	-0.253884230544782	-3.96900842632449	-3.84785410817437	0.000561485632098919	0.365106590423546	-0.476622948955594	-0.00675012236166185
cg16336239	chr2	115052995	-0.426428870542089	-0.755369153143993	-3.84774592595097	0.000561652541884509	0.365106590423546	-0.476846763263063	-0.0543311385779843
cg12451679	chr19	47617189	0.392905851744851	-3.13757442215969	3.84769448134448	0.000561731930589925	0.365106590423546	-0.476953194712052	0.0271638979153997
cg02381192	chr7	1452425	0.326578460048817	-2.47011539961888	3.84711002958276	0.000562634619191335	0.365106590423546	-0.478162320695239	0.0113698139245602
cg07826431	chr7	156182208	-0.519664258626988	0.460728414445857	-3.84657523042504	0.000563461859842755	0.365106590423546	-0.479268691835594	-0.0567180495921058
cg24126784	chr15	92988053	-0.347500088868543	0.0470358407518759	-3.84628325447095	0.000563913996504215	0.365106590423546	-0.479872706911651	-0.0490105473579456
cg08281371	chr17	76662056	0.344031717429656	-2.09938081638904	3.84582909456469	0.000564617985666222	0.365106590423546	-0.48081221595722	0.0373216897347406
cg24092773	chr14	95327836	0.299020608005214	-0.62083651509384	3.84553808802651	0.000565069523206696	0.365106590423546	-0.48141420198133	0.0519853474576513
cg23083894	chr14	67894164	0.423600250468582	-2.96035414699236	3.84480040673212	0.000566215719450245	0.365106590423546	-0.482940153276443	0.0343306638289262
cg06335343	chr10	95653942	-0.442889547049484	-2.94041992333078	-3.84380371015259	0.000567767974746014	0.365106590423546	-0.485001803647362	-0.0119120694175757
cg23196123	chr14	73392937	-0.909825656786732	-2.88453775803044	-3.84311246708353	0.000568846955519471	0.365106590423546	-0.48643156479157	-0.100436168678809
cg13198793	chr6	131705123	-0.284334937420376	2.22518736060261	-3.84308805110273	0.000568885103688558	0.365106590423546	-0.486482065638782	-0.0187127013509473
cg00160027	chr16	49583602	0.334490432666382	1.9409769312158	3.8429805127513	0.000569053154155787	0.365106590423546	-0.486704492046993	0.0480965093860841
cg07444779	chr14	94492676	-0.353817598035177	-3.72249233378172	-3.84289445330133	0.00056918767439409	0.365106590423546	-0.486882491766428	-0.00476687713637172
cg15825264	chr17	655740	0.413465400080788	-3.51503741350204	3.84204912431742	0.000570510666190056	0.365106590423546	-0.488630871695245	0.0062143545483602
cg00682007	chr5	140344745	-0.36719715978771	-3.16975785151365	-3.84126507721886	0.000571740431033588	0.365106590423546	-0.490252433357181	-0.0239343581611488
cg09967647	chr2	208632434	0.310090768658894	-0.0763866555492002	3.84109180763747	0.000572012550395388	0.365106590423546	-0.490610779407712	0.0472927232753632
cg13553453	chr12	109915468	0.554112074817058	-3.3670403472892	3.84082792741308	0.000572427216399031	0.365106590423546	-0.491156514781784	0.0192031428222336
cg05540789	chr2	190540650	-0.308920610635408	3.18603342979251	-3.84066772277774	0.000572679107899104	0.365106590423546	-0.491487833102523	-0.0135678489340648
cg23840219	chr6	109381072	0.226143102673909	0.728903046548493	3.84032323314695	0.000573221119235566	0.365106590423546	-0.492200260659182	0.0450049677052784
cg22740141	chr12	129454194	-0.500248249552391	-2.10622273610422	-3.83917599847405	0.000575029762372535	0.365576806139766	-0.494572724524367	-0.0293226892011411
cg21171299	chr12	7146119	0.693675753720522	1.86308392285717	3.8386310577775	0.000575890824701226	0.365576806139766	-0.495699602875034	0.0663853565139225
cg22490420	chr15	42434040	-0.218148144149438	1.18323083382292	-3.83700823241949	0.000578462516760777	0.365576806139766	-0.499055236107552	-0.0364078050347293
cg07584582	chr22	19723500	-0.208447114275277	2.18812973032513	-3.83680656858483	0.000578782875476841	0.365576806139766	-0.499472210683348	-0.017125991421539
cg03040401	chr16	2226080	-0.288537233504704	3.27547448395623	-3.83655343991675	0.000579185235190199	0.365576806139766	-0.499995591271365	-0.00975706255972009
cg04768425	chr10	124222884	0.420909428646085	-0.384103206188987	3.83643997560113	0.000579365680564267	0.365576806139766	-0.500230193060212	0.0450546034276872
cg06443918	chr10	104210692	-0.462833459650482	-2.64674418505973	-3.83532057003209	0.000581148845038171	0.365576806139766	-0.502544628980522	-0.030830376980839
cg25349939	chr2	144855085	-0.596378425653421	0.956190964262849	-3.83524807988154	0.000581264503186613	0.365576806139766	-0.502694501787564	-0.0565458290842152
cg00676801	chr2	191876673	-0.201172981800348	2.80946115305799	-3.83475658700414	0.000582049273573286	0.365576806139766	-0.503710644027035	-0.010470334870027
cg25567337	chr20	61148178	0.768827587417123	-1.2841424597851	3.8346296586168	0.000582252109036413	0.365576806139766	-0.503973059137053	0.0795588400500404
cg13721134	chr8	86350390	0.468714459272032	-2.2300235113291	3.83416725525818	0.000582991627418431	0.365576806139766	-0.504929028975949	0.0459435003647196
cg12160578	chr15	63334699	-0.478705628253899	-0.625918343825885	-3.83277798182321	0.00058521900113687	0.366457389150713	-0.50780106144807	-0.0802046725297706
cg14720274	chr15	61014131	0.371789454002655	0.402434685780351	3.83110284202646	0.000587915740303515	0.367123190873047	-0.511263777326786	0.0688594865997614
cg18146737	chr1	92946700	0.245497886209023	0.635844031830981	3.83109311264946	0.000587931438597733	0.367123190873047	-0.511283888208397	0.0415621542957155
cg18802021	chr10	28032548	0.875382312591592	-1.68650731733245	3.83048611103221	0.000588911641512771	0.367220225538258	-0.512538555844696	0.0665973286170747
cg21210232	chr1	6268709	0.371030202328135	1.65979620037795	3.82968240944088	0.00059021193494387	0.367516304441552	-0.51419973749648	0.0390997384846762
cg03199014	chr1	226922948	0.272983424394706	2.54224920353592	3.82859612983625	0.000591973859168118	0.367745488922945	-0.51644486866107	0.0169346266937194
cg13934015	chr9	116812263	0.466405333212706	2.71094905302148	3.82843726464077	0.000592231965225623	0.367745488922945	-0.516773201414328	0.0563468833551589
cg15758240	chr7	127876829	-0.362980162024873	1.97079573320244	-3.82755504575765	0.000593667293291527	0.368123331920966	-0.518596465326131	-0.0329410313619731
cg17120570	chr6	736783	0.943724703069449	1.04275609912381	3.8270330002405	0.00059451823447653	0.368138259184479	-0.519675325112785	0.114888222427099
cg07816873	chr12	1100472	-0.455916535811611	-0.225686370845088	-3.82616913304589	0.000595928964474548	0.368374490855848	-0.521460526682418	-0.0657028955886891
cg20689228	chr2	75427489	0.696509926943904	-1.62555439718649	3.82578670337614	0.000596554530135812	0.368374490855848	-0.522250799661371	0.074261413710241
cg19624849	chr1	145415412	0.456266380592162	-2.53455152527913	3.82463320478845	0.00059844526800728	0.368752419547023	-0.524634350675668	0.0371282772558904
cg02694994	chr7	157612661	0.396513693267753	-0.170972258200626	3.82436631924668	0.000598883561186142	0.368752419547023	-0.525185812700213	0.0388601960049287
cg09859794	chr8	144911744	-0.399793787346591	-3.7762096390683	-3.82389928662237	0.000599651299923733	0.368752419547023	-0.526150816631231	-0.0142599141036735
cg07554053	chr10	44885910	0.235469388735317	0.328527717058684	3.82238092745824	0.000602153919542784	0.368963284051794	-0.529287948772071	0.0554743468544611
cg10812889	chr1	153014310	1.06294281905462	-0.566132014375307	3.82160199142417	0.000603441744624313	0.368963284051794	-0.530897233096584	0.159308785790185
cg02211983	chr1	152086879	-0.489970099662353	-1.63053756574201	-3.82147376343277	0.000603654003063649	0.368963284051794	-0.531162145947145	-0.0486268322031359
cg13643060	chr7	95765717	0.364083001512021	2.79583618111028	3.82126806148924	0.000603994657895501	0.368963284051794	-0.531587112356688	0.0203168326585823
cg12858514	chr1	17575607	0.322715662836889	0.956442386785862	3.82071873516734	0.000604905294898143	0.368963284051794	-0.532721960155412	0.0425342980114012
cg03222179	chr6	736801	0.81452206821929	1.11638109831575	3.82068182661529	0.000604966527464646	0.368963284051794	-0.532798207939726	0.109421508713638
cg20194454	chr6	32821578	0.381953498061317	-3.16382784071088	3.81896615767349	0.000607819565245303	0.369155498203249	-0.536342363583873	0.0239057380644017
cg06873916	chr16	89410196	0.382954598674026	0.390410025722606	3.81823623607578	0.000609037350309734	0.369155498203249	-0.537850102943419	0.0567035719401907
cg08733522	chr6	26205212	-0.290921864995021	-1.89955212565602	-3.81797808108677	0.0006094686199064	0.369155498203249	-0.538383338068651	-0.018702258471845
cg02747151	chr15	25981177	0.776140994051158	3.28336506984484	3.81679522194343	0.000611448498316926	0.369155498203249	-0.540826509734008	0.0246493034772701
cg06139239	chr3	131070845	-0.260587788947206	0.0580218459460433	-3.81676682495483	0.00061149610644507	0.369155498203249	-0.540885161177588	-0.0236078940831032
cg22695245	chr10	17244393	-0.281502235531874	1.90259717014302	-3.81618031216337	0.000612480216067908	0.369155498203249	-0.542096530362409	-0.0165407184163576
cg02173289	chr14	101925020	0.380755455808197	-0.416926325416405	3.81531973668407	0.000613926972455899	0.369155498203249	-0.543873870737108	0.0407190902725898
cg25924807	chr3	2696551	-0.523715014237365	-1.3519257683619	-3.81507325558835	0.000614341957896998	0.369155498203249	-0.544382910766561	-0.0211311784142474
cg06840743	chr7	155150876	0.255961802918698	-0.752180874266451	3.81498685920556	0.000614487483061782	0.369155498203249	-0.544561337478225	0.0296243163663942
cg16590792	chr2	144888877	-0.565854954596931	2.05350751966794	-3.81485194807947	0.000614714793207167	0.369155498203249	-0.544839955634372	-0.0519713301496045
cg06717221	chr19	1790921	0.458619642119975	-2.00319031658126	3.81458292212273	0.000615168316715068	0.369155498203249	-0.545395541214242	0.0538871985563893
cg00440217	chr6	71012765	0.343531092433754	-0.228043876804574	3.81434250531593	0.000615573887123184	0.369155498203249	-0.545892036885209	0.0460730036250616
cg17644208	chr2	25142391	-0.264585496059765	-0.836945292147732	-3.81405414588039	0.000616060678237756	0.369155498203249	-0.546487532315933	-0.0187848749604677
cg09668599	chr2	44231045	-0.331256481167384	0.117042440176275	-3.81331475852892	0.000617310584075502	0.369407282583461	-0.548014408722908	-0.0541983875141589
cg16745829	chr16	20817602	-0.38501871796479	-3.33529739866627	-3.81186341970322	0.0006197712134506	0.37017745285892	-0.551011322268883	-0.0153573811989719
cg10118784	chr14	65209977	-0.378404036266494	3.54171959647514	-3.81151794382294	0.000620358348480536	0.37017745285892	-0.551724670181749	-0.0175674059527935
cg19194448	chr2	178976361	-0.375229516322436	1.80967032000468	-3.81080194663447	0.000621576910980684	0.37017745285892	-0.553203036705671	-0.0280293318985461
cg12877039	chr5	140857192	0.316280613378552	0.794769545716705	3.8102991452014	0.00062243402863137	0.37017745285892	-0.554241168592474	0.0553509480556759
cg02039400	chr3	195934057	0.280204602538626	-0.689645009345097	3.81011112178634	0.000622754845225576	0.37017745285892	-0.554629372209154	0.0380330434098625
cg03687700	chr2	24271844	-0.277306774085477	-2.12623730543317	-3.80860447749835	0.0006253314006823	0.370883245615279	-0.557739926457188	-0.028572428705521
cg19309079	chr2	133175311	-0.323702629589861	-0.277952041508348	-3.80844293362953	0.000625608277833598	0.370883245615279	-0.558073427533864	-0.0444932697237838
cg00382572	chr11	2574042	-0.64135331777949	2.04463737647775	-3.8075077315613	0.000627213513020768	0.371340425887109	-0.560004056690739	-0.0598355249708874
cg04626868	chr12	23999034	-0.444459112060344	-0.0685907886065047	-3.80692995960217	0.00062820724111213	0.371434831192487	-0.561196757234024	-0.0639013811456936
cg13608166	chr18	77157986	0.352269481804818	0.391864891270757	3.80539673780774	0.000630851726808732	0.371657471517083	-0.564361614737837	0.0485820034532425
cg20248421	chr1	6507979	1.15134139954744	-2.32734343992994	3.80506170886109	0.000631431025064624	0.371657471517083	-0.565053140974963	0.0788265564404236
cg08075452	chr3	184056843	0.302943760438555	1.63753846398005	3.80434980934504	0.000632663692734305	0.371657471517083	-0.566522514488831	0.0351957890137071
cg23728819	chr10	134298663	0.379243614371724	0.380954589638434	3.80343235533754	0.000634255743279344	0.371657471517083	-0.568416069106784	0.0574389503723011
cg24004478	chr7	855632	0.262982501755301	-4.07701840625601	3.80301551057048	0.000634980380775721	0.371657471517083	-0.569276372254535	0.00910603164795379
cg01222298	chr17	61214305	-0.30744505574279	2.57945520058632	-3.80299611582273	0.00063501411599988	0.371657471517083	-0.569316399521275	-0.0134619598804502
cg10500084	chr5	174172044	-0.272130502644179	1.52156825098056	-3.8026678301115	0.000635585401398558	0.371657471517083	-0.569993915446668	-0.0239414818222738
cg26484017	chr7	139378403	0.252945050468193	2.35447882177098	3.80211891828418	0.000636541741889957	0.371657471517083	-0.571126731336522	0.00828683262124263
cg08478799	chr1	7480005	0.461800924818117	0.82950611028986	3.80208869475129	0.000636594439514903	0.371657471517083	-0.571189104080254	0.0397477576247662
cg25011337	chr5	134915042	0.640721923499348	-1.56112282442839	3.8018954282739	0.000636931518726773	0.371657471517083	-0.571587948390657	0.0583641355762604
cg01808739	chr1	93912802	0.402759821141667	-2.7833242568325	3.80084440928615	0.000638767667107755	0.37224102192371	-0.573756861283348	0.0269136678895573
cg16875425	chr7	45959667	0.351269618889035	-1.39142955518653	3.79948782390048	0.000641145277221553	0.372630124448755	-0.57655615837572	0.0588455519761426
cg06033579	chr1	12662841	-0.278025524251771	3.46927820888163	-3.79924512418632	0.000641571552264565	0.372630124448755	-0.57705694344636	-0.0134934804377386
cg14404842	chr14	97092096	0.4460944537765	-0.214900250897679	3.79903192490247	0.00064194624107676	0.372630124448755	-0.577496851805168	0.0812765827769023
cg05671758	chr16	634009	0.389898547986613	0.369715650780946	3.79724436955635	0.000645096200088085	0.373638758669927	-0.581185024146657	0.0390258366777934
cg12510203	chr2	144915087	-0.63718182369642	1.66571821679689	-3.79709374902177	0.000645362304966474	0.373638758669927	-0.581495774675604	-0.0655043273974616
cg14671222	chr7	149411256	0.384841943530989	-0.419876334953845	3.79492245782336	0.000649210289156205	0.375378447971591	-0.585975144569557	0.0661059837129708
cg27090087	chr6	54172378	0.446523613154256	-0.908920971558152	3.79362548032893	0.000651519467562829	0.37607859310048	-0.588650540947109	0.0561233221357272
cg03890538	chr17	78938344	-0.233964481601743	1.8735397618898	-3.79293426442858	0.000652753398433673	0.37607859310048	-0.590076295005268	-0.0267498553024509
cg13777759	chr17	77134081	-0.315337205608381	-0.376675302969797	-3.79282129350821	0.000652955286075808	0.37607859310048	-0.590309311959675	-0.0594062230333663
cg26029786	chr10	65280952	-0.257471949977028	-1.33215679680692	-3.79202049694368	0.000654388116663951	0.376416895737887	-0.591961013736204	-0.024471051639712
cg11909311	chr5	31908512	0.340516669445718	3.22169066053153	3.79067407968538	0.000656804114836565	0.377291289171297	-0.594737926493822	0.0151706483089457
cg11738701	chr8	97167470	0.360258609362332	-0.918699258067224	3.78989309617741	0.000658209486466316	0.377291289171297	-0.596348563842352	0.0575619246722731
cg08950886	chr10	33247484	-0.362751739882837	-1.24004872820544	-3.78975932499792	0.000658450500170921	0.377291289171297	-0.596624435433615	-0.0262654381732993
cg05244720	chr10	102881456	0.277955586695365	-1.35016989050404	3.78895581464789	0.000659899985077746	0.377551269653014	-0.598281441606293	0.0224928606425472
cg09160552	chr12	117457899	-0.211479694703444	3.07378329680164	-3.78856824982712	0.000660600240464709	0.377551269653014	-0.599080653666872	-0.0112444479589943
cg05392364	chr15	78556860	1.37257556868344	-1.08432174444157	3.78709315679369	0.000663272081812271	0.377885414894907	-0.602122334528694	0.0759649157677201
cg23519969	chr3	39371797	-0.415784413555094	0.915341060512188	-3.78615278127653	0.000664980882296764	0.377885414894907	-0.604061277766602	-0.0562528078692979
cg12614213	chr8	38324613	0.331489217208567	-3.12933650605398	3.78594318867856	0.000665362327223984	0.377885414894907	-0.604493418499808	0.0280096913599503
cg10042178	chr1	87794589	-0.214621309532373	-3.10323492445396	-3.78577762155352	0.000665663799417208	0.377885414894907	-0.604834783217195	-0.00772388011877792
cg06846010	chr16	56651367	0.79306709563733	-2.016270178833	3.78521428723203	0.000666690541802198	0.377885414894907	-0.605996235901576	0.0701997918455538
cg24091162	chr17	62010456	-0.311420621830457	2.55809021506486	-3.78495332865959	0.000667166692173145	0.377885414894907	-0.606534253465156	-0.0110461414656329
cg20050595	chr13	103445535	-0.212341652275401	0.14310267847365	-3.78402526406806	0.000668862744853602	0.377885414894907	-0.608447575341176	-0.028954720126415
cg15262317	chr2	208632832	0.537348129016687	0.994485795532839	3.78381116738797	0.000669254606060177	0.377885414894907	-0.608888947867911	0.0708301372344561
cg19316579	chr10	100843963	0.402008375644672	-0.350761576824575	3.78328366835656	0.000670221042716916	0.377885414894907	-0.609976393685111	0.0474330678032003
cg13927088	chr1	152691125	0.337488357650123	1.38232192794868	3.78303788213072	0.000670671814718205	0.377885414894907	-0.610483073602278	0.0524350412696811
cg10794439	chr8	41518051	-0.361751600229231	0.31097848621029	-3.78257698810198	0.000671517891171294	0.377885414894907	-0.611433171287687	-0.0457550925535232
cg22768676	chr2	192145307	0.33683865309606	1.60209447919216	3.78202135605712	0.000672539263983348	0.377885414894907	-0.612578530067964	0.0264543001175042
cg26618058	chr12	118022239	-0.467823201878846	-1.62392686638325	-3.781453723137	0.000673584260425918	0.377885414894907	-0.613748588517574	-0.0575597338317771
cg10546176	chr5	34929404	-0.243743182132128	-0.54856398294664	-3.78051726737191	0.000675311709266025	0.377885414894907	-0.615678814266984	-0.0355307286511082
cg14260355	chr14	77423234	-0.301757921211536	-3.33247477815696	-3.78047967075511	0.000675381152568586	0.377885414894907	-0.615756306324853	-0.0170617383341909
cg12044293	chr17	78896669	-0.307581643415363	4.08354853456132	-3.78021046668321	0.000675878592683832	0.377885414894907	-0.616311169805347	-0.009901631241922
cg19508458	chr14	97091902	0.427605448370241	1.41640456790284	3.77837835594922	0.000679273496243577	0.377885414894907	-0.620087147481351	0.0555402513204764
cg12485161	chr19	30156461	-0.345622412867962	-3.57247710119685	-3.77808737258483	0.000679814215818748	0.377885414894907	-0.620686826326177	-0.0025855631034449
cg14987431	chr10	94455650	0.299754566664274	1.26598298258601	3.77566397936105	0.000684333806831947	0.377885414894907	-0.625680724522016	0.0396826374714252
cg13892647	chr9	37485877	-0.248575589066774	-2.02309331325082	-3.77559931144371	0.000684454811705381	0.377885414894907	-0.625813976219159	-0.018041336009556
cg08063111	chr2	21255279	-0.383477897301475	0.941985587908102	-3.77540581610264	0.000684816999536183	0.377885414894907	-0.626212680657654	-0.0351325071684024
cg25349066	chr2	160650497	-0.350889410468462	2.9694175908187	-3.77466587766966	0.000686203752096098	0.377885414894907	-0.62773730954499	-0.0218414549042214
cg18530950	chr2	128284093	-0.291654060057803	-2.56087105968656	-3.77433267880811	0.000686829108525138	0.377885414894907	-0.628423837558527	-0.0356860945293634
cg02343823	chr5	150284419	0.920002526410344	0.980939443602198	3.77367457164602	0.000688065893427713	0.377885414894907	-0.629779771737135	0.144016909476326
cg11908131	chr2	106685045	0.390642833679838	0.507658898111356	3.77349061481974	0.000688411992532602	0.377885414894907	-0.630158778579316	0.0542709853389698
cg00107682	chr15	96888959	-0.238427279042949	0.686249748959016	-3.77317310669533	0.000689009756127469	0.377885414894907	-0.630812931854122	-0.0166816101578302
cg17469361	chr4	6536474	-0.51421795660462	1.14888960798435	-3.77277922126717	0.000689752016017416	0.377885414894907	-0.631624426047086	-0.0576374341298026
cg08675176	chr22	50312165	-0.379878307771814	-1.97568968635436	-3.77273625364387	0.000689833033743432	0.377885414894907	-0.63171294804296	-0.0327530267447327
ch.7.2068158F	chr7	98536084	0.317319516511251	-3.31879384770056	3.77258887905511	0.000690110986772125	0.377885414894907	-0.63201656779056	0.0162839655754055
cg04004830	chr2	192711243	0.381305112202475	-0.860915788481841	3.77219898372023	0.000690846867762225	0.377885414894907	-0.632819813678348	0.0396111291530604
cg08198377	chr14	51707975	-0.240832897689336	-2.9637542664202	-3.77208808179711	0.000691056321554913	0.377885414894907	-0.633048285729767	-0.0108172710273416
cg06593603	chr5	1218042	-0.347906317488956	0.248218653664304	-3.77179720528292	0.00069160597653994	0.377885414894907	-0.633647521141136	-0.0640932016693599
cg26463200	chr20	21685401	0.340632241590001	0.126071524355936	3.77154335956961	0.000692086004304939	0.377885414894907	-0.634170460832035	0.0729043581609883
cg26208507	chr12	4303167	0.309915938611543	-2.14198913020427	3.77142689532364	0.000692306349346564	0.377885414894907	-0.634410382572419	0.0334997594083497
cg04418771	chr4	83955829	0.302134813337288	-3.9156429450019	3.77140438868504	0.000692348938760369	0.377885414894907	-0.63445674709839	0.0153769823852004
cg15181905	chr7	116960743	0.237427243091194	0.481072026629674	3.77114394717896	0.000692841959118704	0.377885414894907	-0.634993261920672	0.0444549928146699
cg05613002	chr4	27086569	-0.428467389312951	-3.51981811439392	-3.77085983080065	0.000693380186543939	0.377885414894907	-0.635578537967459	-0.0139076267853204
cg21763058	chr12	49740976	-0.218974272525014	-3.51315728641133	-3.77082942299074	0.000693437814943487	0.377885414894907	-0.635641177073504	-0.0157908429253364
cg11432960	chr2	145143754	-0.775831646059457	1.72258652910219	-3.77025139469061	0.000694534172918111	0.37800642553417	-0.636831875096236	-0.0546441717551539
cg21143224	chr17	78725470	0.270643751266731	-0.014489582666128	3.76981766743518	0.000695357941045966	0.37800642553417	-0.637725296053629	0.0342785948651238
cg26292918	chr1	151826205	0.311416195769406	-1.04446740626147	3.76916566058572	0.000696598073897089	0.378218773732271	-0.639068300652514	0.0415133990052756
cg18922062	chr5	180485130	-0.256881506587091	-0.0127096975556348	-3.76714312776639	0.000700458705115656	0.378783188061938	-0.643233983273852	-0.022204227272719
cg18391323	chr13	20716432	0.209021994230837	-0.0590076933439627	3.76703502756874	0.000700665633641899	0.378783188061938	-0.643456616188356	0.0211869454178501
cg17657707	chr20	47541362	0.286243175092421	0.479464436384836	3.76649121103848	0.000701707526688333	0.378783188061938	-0.644576587235361	0.0580603596553497
cg11627582	chr19	30938273	-0.516844570109975	-1.07680190696337	-3.76642459486401	0.000701835259720486	0.378783188061938	-0.644713778394277	-0.0495374483276098
cg20280835	chr1	86861201	0.406144086401604	-1.63433023090709	3.7662914381874	0.000702090648580218	0.378783188061938	-0.644988003225898	0.0396387123418772
cg10553088	chr11	115372912	0.635226085202867	-0.349797746964981	3.76595190442565	0.000702742269752394	0.378783188061938	-0.645687234157735	0.0803801044866807
cg05119754	chr15	69853722	0.27762917282593	0.572236847713377	3.76476095114576	0.000705032566002597	0.379192684795789	-0.648139753351148	0.0558859965416476
cg03537802	chr11	101868388	-0.2852994075266	1.97628823599722	-3.76459021116304	0.000705361507709988	0.379192684795789	-0.648491342233257	-0.0138699285760484
cg00044796	chr1	146552390	0.335559834123672	0.951621164359158	3.76324098037778	0.000707966152620154	0.379192684795789	-0.651269559820822	0.0529497397603051
cg09997532	chr4	11403999	-0.469303465703936	0.730793761954787	-3.76320852277143	0.000708028926205252	0.379192684795789	-0.651336390890353	-0.0943368865270684
cg24884084	chr1	153003198	0.414398028925007	-1.56979109867074	3.76286290652106	0.000708697690482615	0.379192684795789	-0.652048015767473	0.0598071029536252
cg11860203	chr17	32582516	0.517949803832695	-1.98435987558888	3.7625838484714	0.00070923811419354	0.379192684795789	-0.652622586278246	0.0597135951028834
cg16288993	chr5	80597828	0.578392215425847	-2.32040103923458	3.76246733391309	0.000709463875016604	0.379192684795789	-0.652862482707045	0.066880115711256
cg07219227	chr7	151000491	0.258046757456585	-0.692904264934105	3.76170096141234	0.000710950558335064	0.379531663767311	-0.654440355239266	0.0253036267482387
cg25150953	chr4	41540229	0.561113261200007	-1.74616503506531	3.76105343544934	0.000712209056455541	0.379748163012139	-0.655773479460651	0.075849515736282
cg17516106	chr12	52388017	0.407062788559734	1.78894341070652	3.76043928296016	0.000713404696511501	0.3798191888248	-0.657037846192829	0.0257615772983929
cg13780207	chr9	138899186	0.598300893513705	1.14125378800976	3.75887573786081	0.000716457457737496	0.3798191888248	-0.660256531970595	0.0911391777648046
cg17397823	chr7	150095084	0.851109486692172	2.65336890005615	3.75847169761025	0.000717248397153001	0.3798191888248	-0.661088232266129	0.0439083640555324
cg24398379	chr7	56516076	0.61635653273043	-1.40183954199401	3.75833728486577	0.000717511708757702	0.3798191888248	-0.661364910863285	0.0746760182075711
cg12743970	chr17	64536520	0.29498660628158	1.51198715246624	3.75811189725344	0.000717953449437383	0.3798191888248	-0.661828849356553	0.0434754486596699
cg26803993	chr2	169460068	0.655373737448781	1.54832564828651	3.75795066205215	0.000718269619319426	0.3798191888248	-0.662160732444275	0.0575995554596985
cg05724777	chr6	32634362	-0.650812614443393	-0.307984055483967	-3.75739137976286	0.000719367380426435	0.3798191888248	-0.663311921898302	-0.0988067703188836
cg22957339	chr15	31246272	0.285511591815899	-0.673855747459407	3.75708652048046	0.00071996644715258	0.3798191888248	-0.663939407452508	0.029715493843859
cg02881186	chr8	140892009	0.253830146204151	-0.360157031081431	3.75620691021641	0.000721697658647441	0.3798191888248	-0.665749825711079	0.0346466500083751
cg06874144	chr2	231576873	0.432778571430663	1.02135425032942	3.75617428754416	0.000721761943110928	0.3798191888248	-0.665816967990967	0.0551571915956772
cg08621445	chr6	40298217	0.310349487390094	0.0736430201714627	3.7558827391494	0.00072233670019787	0.3798191888248	-0.666417011731838	0.0809437422305155
cg16190266	chr14	38680855	-0.382872129423498	-0.796947371677171	-3.75545434523383	0.000723182042645101	0.3798191888248	-0.667298681612732	-0.0149927610590005
cg09279544	chr19	8674388	0.222203198164858	0.104834621502356	3.75532745274215	0.000723432622351714	0.3798191888248	-0.667559832359173	0.0411216058205465
cg11313862	chr6	152892780	-0.579080237287863	0.0526723196782474	-3.75436102847649	0.000725343835563165	0.380374066512877	-0.669548712722505	-0.0596670865252914
cg11857805	chr14	100441223	2.13862816279519	1.73786939072303	3.75275777595851	0.000728525298871536	0.380501271362753	-0.672847912448115	0.128083754611983
cg10271058	chr11	134147837	-0.437246072852235	1.65699252566111	-3.75263813646979	0.000728763253272471	0.380501271362753	-0.673094095579431	-0.030431703281717
cg23410483	chr10	71338186	-0.680176014057091	-2.42141418577652	-3.75186028681392	0.000730312187444971	0.380501271362753	-0.674694638941944	-0.0478890964758081
cg03203223	chr7	103630549	0.481657402500984	-4.60653889750901	3.75176726091748	0.000730497644660869	0.380501271362753	-0.674886048680894	0.00399278930962332
cg24176288	chr12	2221304	0.274050253495693	1.47339288682388	3.75125401920541	0.000731521672488354	0.380501271362753	-0.675942073247827	0.0471945296017942
cg25422226	chr7	13057352	0.388131628287945	-0.155994856414764	3.75105132919761	0.000731926467652146	0.380501271362753	-0.676359110507016	0.0588880107071811
cg01929285	chr16	368761	-0.246185068005418	3.44214581732295	-3.75103641398427	0.000731956263656241	0.380501271362753	-0.676389798542079	-0.0109608100455406
cg05278256	chr22	26137980	0.300731698649199	-1.30848627243135	3.75080260446454	0.000732423497502087	0.380501271362753	-0.676870857691561	0.0353933138752867
cg02824817	chr4	170265309	-0.233371379921862	3.12632313237886	-3.75036019681845	0.00073330837875294	0.380516965487627	-0.677781085032956	-0.0177749951352544
cg10609868	chr8	81963379	0.392445058538063	-0.987019506145047	3.74946079671312	0.000735110523623243	0.381006011114514	-0.679631470633693	0.028341327050168
cg09214953	chr12	111800702	-0.217331852977833	2.82519617069743	-3.74829863761203	0.000737445551072832	0.381006011114514	-0.682022292861035	-0.0140858299431326
cg15912800	chr7	27209197	0.837119306493422	-2.14557879792309	3.74663429782189	0.000740802149094246	0.381006011114514	-0.685445914531985	0.0557411757942789
cg14292220	chr9	138991848	0.443859743616942	0.375747753599119	3.74642655732021	0.000741222157669535	0.381006011114514	-0.685873221314854	0.0651279144525401
cg24393552	chr2	239014989	0.451577548388763	2.29586640540988	3.7464006985963	0.000741274454915465	0.381006011114514	-0.685926410404512	0.0409759577775766
cg09883255	chr4	1402852	-0.443461517335249	-2.59143095807751	-3.74626595481862	0.000741547021802604	0.381006011114514	-0.68620356496307	-0.0413128481585517
cg13775870	chr2	75147888	-0.281449232909497	2.94560749532427	-3.74609725613519	0.00074188841204882	0.381006011114514	-0.686550558125264	-0.0129245505182474
cg09251891	chr19	11374363	0.341842626304621	1.10844313514736	3.74608257558017	0.000741918127865271	0.381006011114514	-0.6865807541123	0.0359599079331488
cg03034668	chr16	1723424	0.571376144841144	2.60668289754491	3.7460654626819	0.000741952768600431	0.381006011114514	-0.686615953077484	0.0429976459829818
cg00364615	chr15	67424723	0.256490978775044	-1.55186728922649	3.74533377251213	0.00074343536432886	0.381020652636246	-0.688120907902834	0.0202856849034994
cg08097817	chr21	32255313	-0.450154090237732	0.0933521460040465	-3.74493615514004	0.000744242250381334	0.381020652636246	-0.688938706529929	-0.0822959590430886
cg10294836	chr19	40324746	-0.624757809513879	-0.233278821116035	-3.74457571261588	0.000744974434158329	0.381020652636246	-0.689680028423481	-0.107631023036929
cg21501234	chr15	64683155	0.348031122204798	1.95235316896877	3.74436416210432	0.000745404493163313	0.381020652636246	-0.690115116484892	0.021761178991994
cg05714496	chr10	134358685	0.226304684544841	2.74804543003599	3.74299928544286	0.000748184953805057	0.382003331574642	-0.692922069895789	0.0198322470045192
cg00595356	chr21	32931379	-0.352183082256987	-4.40864087576649	-3.74256319694754	0.000749075458740546	0.382019903482779	-0.693818862623949	-0.0065057194113586
cg27480444	chr2	144582331	-0.66690254205787	0.410975076648293	-3.7405454800082	0.000753209143020588	0.382937369142197	-0.697967872314419	-0.0892558466511432
cg12432038	chr1	247275735	-0.288833809485193	-1.18484862726183	-3.74043675638176	0.000753432513860937	0.382937369142197	-0.69819142469307	-0.0401569204460048
cg04643527	chr16	3312946	-0.178289784918012	1.51153072400774	-3.7404259222198	0.000753454775995159	0.382937369142197	-0.698213701301224	-0.00783587326898305
cg25961099	chr11	2322050	0.288490583980346	0.0526825040961762	3.73986219970353	0.000754614002029023	0.383089220049443	-0.699372775715218	0.0309580440557766
cg16434156	chr14	94497084	-0.638205174147027	3.05040432490439	-3.73814819461047	0.000758149317631486	0.384445602728804	-0.702896704056625	-0.0509491951588982
cg03629577	chr8	146228461	1.18880950729986	-2.19635987933006	3.73681714139388	0.000760905871439882	0.385274920689596	-0.705633036689563	0.115428026906977
cg04291082	chr1	193028561	-0.311213779212509	-2.99288780848735	-3.73615841337141	0.000762273675091076	0.385274920689596	-0.706987142015128	-0.0185681936540778
cg13824877	chr6	170453283	0.339885029793191	-0.434757154999249	3.73579729369126	0.000763024530723059	0.385274920689596	-0.707729448962564	0.0559269478252251
cg21145248	chr5	176816679	0.290373704415537	-0.29748930238423	3.73569074183158	0.000763246215462522	0.385274920689596	-0.707948470592378	0.0398754284462483
cg12473009	chr17	7983072	0.555318129937023	-4.18728848961484	3.73287174664003	0.000769134052156526	0.387289671096435	-0.713742493812887	0.0113353594293495
cg04629194	chr10	97050357	-0.280230344031127	-1.70719243647119	-3.73194710778643	0.000771074890616146	0.387289671096435	-0.715642725909741	-0.019310208159772
cg11553515	chr11	63580553	-0.266714125107954	-2.85580175803706	-3.73157330805405	0.000771860857199827	0.387289671096435	-0.71641089289336	-0.0183041017782861
cg01474424	chr5	155754231	0.329590512199974	-2.29589362118674	3.73136842642378	0.000772291980429342	0.387289671096435	-0.716831921598252	0.034176128165633
cg07635854	chr19	11374482	0.194305969103245	-0.0714119457949113	3.73037065711275	0.000774394893661978	0.387289671096435	-0.718882244480045	0.00421098242511508
cg06034336	chr4	177365023	-0.700255797300805	0.109603802026624	-3.73025394738698	0.000774641236539795	0.387289671096435	-0.719122063597779	-0.0675276433258356
cg26671281	chr11	2828214	-0.270933525231628	0.801618655891311	-3.72976947681135	0.000775664639388814	0.387289671096435	-0.720117551216677	-0.0301693824692983
cg20207443	chr3	118144311	-0.66328814393209	-1.02116989462825	-3.72910795984897	0.000777064162857008	0.387289671096435	-0.721476783311552	-0.0685622686861488
cg14640621	chr10	124906748	0.314178308718083	-0.23646267418079	3.72812884153302	0.000779140123871835	0.387289671096435	-0.723488492203337	0.0460174208196109
cg02249577	chr10	52434778	0.952242324168566	1.54385934711627	3.72785477071425	0.000779722184601713	0.387289671096435	-0.72405157909905	0.10509347985817
cg20039512	chr6	168454303	0.577793985993393	2.83613496201353	3.72782355671856	0.000779788502482054	0.387289671096435	-0.724115708585644	0.0508655172491622
cg12865381	chr10	94459447	0.298446144353924	-2.80380116996022	3.72774167793525	0.000779962489869934	0.387289671096435	-0.724283928811448	0.0186446050670223
cg00610508	chr16	4013337	0.356313605079178	1.74299777517668	3.72736655126387	0.000780760094150383	0.387289671096435	-0.725054616541969	0.0469540934111071
cg02734782	chr11	118272031	-0.416209870047984	-3.51612311710968	-3.72721079151946	0.000781091507809333	0.387289671096435	-0.725374615358708	-0.0162092937480009
cg26116551	chr19	30863260	0.393235767369289	0.573233470802226	3.72650724997391	0.00078259015606125	0.387289671096435	-0.726819958555745	0.0553158547916168
cg20458740	chr7	63652783	-0.437190202242646	1.65291154135679	-3.72644498715428	0.000782722919828552	0.387289671096435	-0.726947867053147	-0.0480709794197121
cg04057219	chr16	16055132	-0.428404330301568	1.81760420930438	-3.72642440357157	0.000782766815272516	0.387289671096435	-0.726990152452069	-0.0270647038229307
cg00339740	chr2	144664540	-0.790253583914246	1.57661219814524	-3.7263640989595	0.000782895431442414	0.387289671096435	-0.727114037493097	-0.077059151422223
cg27236539	chr20	62289627	0.354777585998518	-3.20967113593179	3.72568887196695	0.000784336943658596	0.387300711905565	-0.728501137985616	0.0201530927141856
cg03851965	chr12	4337382	0.600292127129189	1.60492417319438	3.7253733258059	0.000785011474380652	0.387300711905565	-0.729149335365285	0.0833649632608421
cg12148515	chr8	41517301	-1.01214467057532	0.517200862605458	-3.72512716672283	0.000785538070957163	0.387300711905565	-0.729654988180348	-0.100770414173348
cg25397597	chr20	23030442	1.16281781116034	-2.13392684554308	3.72453797351932	0.00078679990072795	0.387300711905565	-0.730865259317556	0.0771907348389799
cg18769357	chr2	68691913	0.661170299856052	0.767045206489998	3.72371759790438	0.000788560121512179	0.387300711905565	-0.732550329807891	0.0671871139173319
cg26191586	chr1	53794760	-0.230516379228013	1.60223879043267	-3.72360233819966	0.000788807732735425	0.387300711905565	-0.732787068803768	-0.0253823789089338
cg18267381	chr3	21792434	0.516285275059731	-0.262104273486931	3.72221667616462	0.000791790464306785	0.387300711905565	-0.735633028118219	0.0623381516263066
cg08549810	chr1	86861232	0.595486051638803	-0.459733643861294	3.72191808441714	0.000792434638997513	0.387300711905565	-0.736246261321701	0.083424048008119
cg23127434	chr2	183880090	-0.279499633168904	2.5919974399631	-3.72169894624712	0.000792907726854781	0.387300711905565	-0.736696309137971	-0.0131298031412795
cg05266474	chr14	99708736	0.512612052182803	-0.709917457892535	3.72167954753991	0.000792949619116864	0.387300711905565	-0.736736148289704	0.0734471884825191
cg19828869	chr2	171552304	-0.350970077162041	0.909784617166991	-3.72158029576121	0.000793163990888382	0.387300711905565	-0.736939981026103	-0.0349519089011671
cg10742917	chr7	56242801	1.34742725170506	-2.61897312373442	3.72142036120655	0.000793509548723177	0.387300711905565	-0.737268434847109	0.0585254633387494
cg09111663	chr16	85008849	-0.222645045791593	3.173305046039	-3.72090737578606	0.000794618904082565	0.387300711905565	-0.738321918073105	-0.00878526167529659
cg17246382	chr15	78556940	1.57053449288786	-1.10602850627995	3.72068675510655	0.000795096470692436	0.387300711905565	-0.738774981031882	0.0904085507411417
cg08309747	chr11	13983705	0.434229178689723	0.723317910344173	3.71931982836119	0.000798061620106837	0.387794802700307	-0.741581935354972	0.0673050453411249
cg00569500	chr1	12181636	0.193331100076461	-0.349762761393712	3.7191701868948	0.000798386876279564	0.387794802700307	-0.741889205807833	0.0195723693548528
cg11290998	chr12	104449753	-0.185556857235987	-0.0985358241712014	-3.71858428841189	0.000799661609000419	0.387794802700307	-0.743092248105382	-0.00662679325901894
cg16831623	chr20	6750617	-0.436854436472329	-0.308969287424851	-3.71848093068215	0.000799886688618963	0.387794802700307	-0.74330447079215	-0.0290940651385485
cg23859313	chr4	2303860	-0.334640965198271	1.8705183173777	-3.7182150882955	0.000800465890304978	0.387794802700307	-0.743850313972459	-0.0110476472427246
cg16742090	chr16	55067650	0.388681520914673	2.45986178272501	3.71773609916795	0.000801510513584541	0.387878816150119	-0.744833778841648	0.0295127101674355
cg11866851	chr5	31532348	-0.202735528134432	-3.30424711136087	-3.71728377846402	0.000802498193413601	0.387935120164608	-0.745762459857985	-0.00989025887280733
cg09798938	chr2	2726260	-0.533562868229491	-1.00198451485113	-3.71653349224365	0.000804139117221321	0.388246651861709	-0.747302847934095	-0.0845958246653888
cg02577267	chr1	240656513	-0.964741442036871	-1.07171086758956	-3.71619216250844	0.000804886706950176	0.388246651861709	-0.748003596033225	-0.115453351231986
cg05929882	chr12	114847508	-0.478001303147727	-1.86130463010022	-3.71545221502929	0.000806509682510103	0.388608485765312	-0.749522650890708	-0.02161259884049
cg22056595	chr7	158293463	0.324671957021423	-2.053246753762	3.71314900138311	0.000811581875770395	0.390551693683865	-0.754250502296562	0.0232846733213566
cg24339043	chr12	53473636	0.560980128501739	-2.40739261493572	3.71282540208154	0.000812296995533128	0.390551693683865	-0.754914704045514	0.0428162988339504
cg20672930	chr12	259396	0.456825596041953	2.23386920856245	3.71216377788086	0.000813761022322335	0.390833530052157	-0.75627267306923	0.0367599280900162
cg20944278	chr2	197674875	-0.326634955640791	0.64144869608186	-3.71162264063555	0.000814960346166331	0.390987764353636	-0.757383301673411	-0.0410622086534489
cg01735080	chr14	99599734	0.411978471125116	0.252705783555585	3.71070610986541	0.000816995578782733	0.391542272966252	-0.759264297312214	0.0987177433238224
cg22879626	chr1	240656586	-0.573188873284662	-1.89719819365578	-3.71005204727044	0.000818451001013525	0.391818015775529	-0.760606560674569	-0.0646032007953831
cg26413827	chr13	72441184	1.02024853104805	-2.44918373133611	3.70893992081261	0.000820931499898696	0.39258337527916	-0.762888727917095	0.0640208250328468
cg06090684	chr12	101672472	0.389690449426953	-1.35553153466269	3.70786682289378	0.000823331879799053	0.392880953300112	-0.765090647796476	0.0406776332987144
cg10015500	chr7	56241697	-0.449942140390972	1.57103421706298	-3.70776554376034	0.000823558780210758	0.392880953300112	-0.765298457290534	-0.0291221599278487
cg00118966	chr1	156556391	-0.306075373172212	2.78506974739174	-3.70726834262243	0.000824673565761978	0.392880953300112	-0.766318618904665	-0.0165645145544617
cg14467134	chr9	132636614	-0.220836643587537	2.6158653265937	-3.70683102345197	0.000825655301660066	0.392880953300112	-0.767215886599491	-0.0172539521949513
cg18458353	chr19	42211171	0.420353342732504	-0.931798474739269	3.70648853668033	0.000826424942279828	0.392880953300112	-0.767918564301632	0.0612492047334775
cg19876232	chr10	52174504	0.443010516015107	2.07422740825853	3.70609167352649	0.000827317650912681	0.392880953300112	-0.768732785821477	0.0408908871128556
cg11500790	chr11	132321481	-0.428346848469701	-0.621541246834547	-3.70590811729201	0.000827730861586417	0.392880953300112	-0.769109370487921	-0.0798719797229375
cg23931672	chr20	62601568	-0.309150264432301	-2.62528128076898	-3.70476748306012	0.000830303090748881	0.393663616000755	-0.771449397829386	-0.010990393621168
cg03730941	chr11	122753049	0.349115925791036	1.20084417197059	3.7043934786462	0.000831148194242643	0.393663616000755	-0.772216634850457	0.0522150730363053
cg00867626	chr12	121905749	-0.555866706337483	-3.84236736804312	-3.70375937998336	0.000832582920629799	0.393897647622129	-0.773517388929601	-0.00858497754362562
cg24883600	chr1	62119829	0.623976239984932	1.48277958865172	3.70305083063348	0.000834188950154391	0.393897647622129	-0.774970802407089	0.0593006280841115
cg23812660	chr2	145247292	-0.511713455500971	1.06155142313931	-3.70261713917166	0.000835173460462705	0.393897647622129	-0.775860379384445	-0.0314878009838359
cg06174599	chr5	76925446	0.510664121961061	-2.79962664228694	3.7022730057458	0.000835955471610181	0.393897647622129	-0.77656623899622	0.0341746780324659
cg01656789	chr2	74803718	-0.33157658942727	2.89916361027547	-3.70222441883089	0.000836065938194402	0.393897647622129	-0.776665895385543	-0.0117582122103329
cg17651625	chr19	39140474	0.378444374564115	-1.06192262289168	3.70116365465172	0.000838481219006901	0.394617979203227	-0.77884154370721	0.058668333191021
cg16700920	chr10	133810060	-0.28292609456334	2.14435285954394	-3.70067185805825	0.000839603303846996	0.394728809861414	-0.779850176288613	-0.0172558384575707
cg27414860	chr16	4852427	-0.301719475441551	-3.21745058927041	-3.69858863442924	0.000844372608018016	0.396360466724807	-0.784122323356311	-0.0163151327429373
cg24965322	chr7	131810054	-0.340891592552464	0.384991186346986	-3.6982448997587	0.00084516207726135	0.396360466724807	-0.784827176355895	-0.0415212314676083
cg27175447	chr14	89016862	0.619241318455894	0.9133430254952	3.69799143782092	0.000845744673169595	0.396360466724807	-0.785346908189679	0.0582094496687061
cg06336613	chr15	77223807	-0.220296277275944	-3.40946527500031	-3.69701510183465	0.000847992485213544	0.396379154505139	-0.787348834314066	-0.00272118549135465
cg25691239	chr21	10991412	-0.506278924551187	-1.58542598321352	-3.69700840139008	0.000848007931654711	0.396379154505139	-0.787362572776082	-0.0492508701484361
cg25958766	chr20	5485268	0.721330590232387	-1.5789624269386	3.69681432703153	0.00084845544729212	0.396379154505139	-0.787760496420693	0.057611163626626
cg08230118	chr6	30181847	1.07796921254279	-1.88168323976236	3.69514457197285	0.000852315229965216	0.397201379565096	-0.791183893638419	0.116462441809551
cg23205660	chr15	90212699	-0.276456355868318	0.504958327775184	-3.69458698179961	0.000853607945843261	0.397201379565096	-0.792327001624741	-0.0212199811310946
cg20742366	chr22	29468997	-0.244141009486223	-1.35662228800267	-3.69445351436399	0.000853917659099211	0.397201379565096	-0.792600615052354	-0.0187376496195588
cg13408605	chr20	1639816	-0.376923132808351	0.113879201889893	-3.69425339801033	0.000854382236920112	0.397201379565096	-0.793010856762987	-0.0509918254303634
cg15147084	chr7	56119841	0.34222347405044	-3.62920380100193	3.69368905410518	0.000855693707043428	0.397201379565096	-0.794167741089392	0.00831169969480705
cg19372049	chr12	108954532	0.458153193888891	-3.81103838305933	3.69340985991673	0.000856343245542518	0.397201379565096	-0.794740062744374	0.0171570167570634
cg10957254	chr1	54411942	-0.319711366852479	-1.10698314550159	-3.69335950056662	0.000856460456364252	0.397201379565096	-0.794843293502418	-0.0256897475258328
cg23060191	chr20	39666765	0.263315765072167	2.40611838092368	3.6919054946845	0.000859851372849548	0.398359030405906	-0.797823684274429	0.012385036606494
cg24631052	chr17	41994181	-0.322995220207671	2.79200803118095	-3.69100779879881	0.000861951420176195	0.398692541816741	-0.799663616907512	-0.0219913232435657
cg13573358	chr5	3853734	-0.342671303617413	-0.350197754509884	-3.69017375402275	0.000863907031411922	0.398692541816741	-0.801372989407887	-0.0563778027015061
cg00614617	chr17	8921074	0.366122207460889	-2.46844906416593	3.68926184523637	0.000866050148792989	0.398692541816741	-0.803241833897705	0.0200230984196381
cg24025995	chr19	13875323	-0.293922671899897	-0.7825966293491	-3.68925901278882	0.000866056813498175	0.398692541816741	-0.803247638470012	-0.0281783886228869
cg07070348	chr12	130555007	0.392054523083747	0.24748660139144	3.68802242841183	0.000868971244517045	0.398692541816741	-0.805781681059734	0.0664447000995755
cg01798157	chr1	203276595	0.295536730175086	1.21132663277938	3.68798682743804	0.000869055291326986	0.398692541816741	-0.805854632411529	0.040455866397892
cg25399239	chr6	139013092	0.269490403285045	-3.63590273026399	3.68759540218042	0.000869979889609711	0.398692541816741	-0.806656705665558	0.0108675034175895
cg05806875	chr10	134612652	0.464392140329878	1.35762941531772	3.68698317620867	0.000871427966073459	0.398692541816741	-0.807911181139522	0.0381789278874374
cg12501287	chr10	134411480	-2.84656358622511	0.486315609660534	-3.68678232720835	0.000871903537294234	0.398692541816741	-0.808322717425145	-0.264358598910444
cg07509167	chr8	1822568	0.684695949770559	1.81948681482872	3.68676257035121	0.000871950331300526	0.398692541816741	-0.808363198596481	0.0395551029907034
cg03001457	chr8	57906166	0.32737514479928	-3.13324814348312	3.6857713524725	0.000874301161357183	0.398692541816741	-0.810394102823547	0.00860657707372901
cg13936383	chr9	139528170	0.296515489425931	2.38898585292852	3.68525272248431	0.000875533628148569	0.398692541816741	-0.811456668250236	0.0156869985446213
cg05154615	chr18	42260794	0.431058700980948	-1.96277934550583	3.68499217982207	0.000876153416040702	0.398692541816741	-0.811990452069382	0.0230923410481833
cg03353926	chr2	45165527	0.482307306185745	-1.68684731957173	3.68482196830396	0.000876558551359749	0.398692541816741	-0.812339165877077	0.0593179384774336
cg17465569	chr1	22963605	0.177661002047372	-0.345329448044076	3.6847270517082	0.000876784549721123	0.398692541816741	-0.812533620573815	0.0226633960303552
cg25572695	chr12	131687695	0.280611653034822	-0.017717994600434	3.68464962535514	0.000876968945396033	0.398692541816741	-0.812692242252568	0.0202142303423664
cg09457645	chr17	33443370	0.223426994736986	3.01723061901293	3.68461707921873	0.0008770464672953	0.398692541816741	-0.812758918562118	0.00750481232132072
cg27656141	chr12	9277178	0.355900406447666	1.17022250850231	3.68423123134553	0.000877966029089817	0.398692541816741	-0.81354938246627	0.0507647930450236
cg24950828	chr17	31995527	0.305654279223514	1.74615680918588	3.68377878615695	0.000879045500859392	0.398692541816741	-0.814476253939197	0.0544865460959212
cg10941185	chr8	12988516	0.407249522758428	0.449182396973554	3.68366572886485	0.000879315441328569	0.398692541816741	-0.814707856713957	0.0699416343213847
cg01562897	chr1	39339986	-0.373892214193791	1.31645472800323	-3.68342525390891	0.000879889877668845	0.398692541816741	-0.815200474176507	-0.0278999787404832
cg23021268	chr1	7534995	0.324075234634717	-0.1665281916544	3.68326530680641	0.000880272154453655	0.398692541816741	-0.815528124348996	0.0488696635076842
cg02018277	chr15	65116255	0.804234414737625	-1.15230933097903	3.68271515864624	0.000881588252424378	0.398882847301201	-0.816655070530614	0.0786812993124855
cg12369091	chr12	108495363	-0.481676020708273	0.100823325054755	-3.68180603232406	0.000883767312226939	0.399462825126576	-0.818517269677064	-0.0780460066320735
cg26541920	chr5	524127	1.01031800671156	-2.86965209127465	3.68076386357603	0.000886271697642389	0.400188524568301	-0.820651842575948	0.0550909507003121
cg12721881	chr1	232711080	0.664156900325462	-1.46291899006272	3.68036632854158	0.000887228810944287	0.400214803656145	-0.821466034842736	0.0986991563853176
cg01755336	chr14	102653321	0.34833598952876	1.94808430280449	3.67933179846196	0.000889724277032573	0.400684600648476	-0.823584754001573	0.025932226823524
cg27380599	chr10	52834067	-0.207946829831603	-3.70745518202101	-3.67918859938245	0.00089007023503289	0.400684600648476	-0.823878014097565	-0.0082749607957443
cg02758552	chr3	49395714	-0.198619533539161	-0.577721294706591	-3.67866655565555	0.000891332559986068	0.400847557936361	-0.824947092904535	-0.0378569477407957
cg05704496	chr16	72993237	-0.312463917713235	2.61536667305537	-3.67828841014153	0.000892248018990626	0.400854352184669	-0.82572146265306	-0.0168009095076163
cg01678091	chr15	23890686	0.241653207322094	-0.173532111301072	3.67777198360401	0.000893499721001818	0.401012042121401	-0.826778973032077	0.023352892276293
cg19795796	chr7	158039739	-0.478900376693448	0.507873816904534	-3.67634150058169	0.000896975806756068	0.401855153987732	-0.829708042912169	-0.0650026257376994
cg02101892	chr16	49525225	0.604302308382902	0.770454764066187	3.67542872984241	0.00089920071120568	0.401855153987732	-0.831576889738065	0.105359053309783
cg08889843	chr19	56048518	0.313776668795858	-1.17686723977017	3.6753073509976	0.00089949697922977	0.401855153987732	-0.831825397249633	0.0318043444948909
cg19267554	chr10	134672688	0.261588495364291	-0.0846250249511668	3.67526922077579	0.000899590069106248	0.401855153987732	-0.831903463525827	0.0304868103438184
cg07129523	chr5	140501403	-0.595038027271793	-1.80207725881297	-3.67479950592415	0.000900737583795254	0.401855153987732	-0.832865121899536	-0.0307181255423173
cg10668569	chr10	3058023	-0.331720168855215	1.19775327549998	-3.67445862554349	0.000901571246010664	0.401855153987732	-0.833562994881856	-0.0347681917978883
cg27067654	chr6	40299963	0.465850685062977	1.52126892162012	3.67440745177828	0.000901696462049649	0.401855153987732	-0.833667759799056	0.0625710342197513
cg05791482	chr6	28068591	-0.524503535956379	0.742123126580305	-3.67388690121552	0.000902971147134132	0.401912931194035	-0.834733430063593	-0.0661053544285484
cg23915111	chr1	200589553	0.378635324984505	-3.61592869750975	3.67360761859591	0.000903655754909679	0.401912931194035	-0.835305161189431	0.013752727791461
cg13305444	chr1	225838196	0.595756565902462	-0.0947611848374974	3.67258690157064	0.000906162139361087	0.401912931194035	-0.837394619757533	0.0792790912791452
cg04170282	chr7	2025606	-0.256117028159895	2.12400330947584	-3.6721607372071	0.000907210589266128	0.401912931194035	-0.83826695574622	-0.0284383841927284
cg18417901	chr11	70961765	-0.386317881653291	-1.46166400875275	-3.67185389170768	0.000907966220532505	0.401912931194035	-0.838895036363229	-0.0627858835537489
cg15099667	chr2	219134699	-0.319915562355476	-3.9567163305052	-3.67161517521703	0.000908554501611589	0.401912931194035	-0.839383654793576	-0.00737037049652383
cg26210451	chr7	70592898	-0.54214098816669	1.28592320442313	-3.6714217498436	0.000909031441086868	0.401912931194035	-0.839779562869848	-0.0553697042736395
cg22655154	chr13	85779237	0.479534219284254	1.66069494773415	3.67113916101287	0.000909728673067426	0.401912931194035	-0.840357963478022	0.051683606787756
cg10777596	chr19	2430637	-0.314589068870867	1.50318886728815	-3.67104923200834	0.000909950664039323	0.401912931194035	-0.840542027082679	-0.0345399266875303
cg10726226	chr11	133907750	0.481524843841208	-1.65941361279456	3.67005295555855	0.000912413509876938	0.402239495585674	-0.842581094702119	0.0518585756057217
cg20823455	chr1	120166605	-0.227519455358293	1.59561930721654	-3.67001924932594	0.00091249694654672	0.402239495585674	-0.842650078395504	-0.0200222305484858
cg01918487	chr4	4250037	0.304681255304666	-4.22389998000526	3.66886457581986	0.000915359715058018	0.402453456667487	-0.845013153300812	0.0073481617898812
cg02681370	chr6	32156482	0.283901093498988	-0.618848662239409	3.66848484945692	0.000916303071295767	0.402453456667487	-0.84579023351769	0.0411397535896144
cg24474701	chr18	55289098	-0.323953360793822	-3.07275468321164	-3.66810569400474	0.000917245951545811	0.402453456667487	-0.846566124906174	-0.0133290549840405
cg21533971	chr17	3884911	0.337574418512552	0.581948991007319	3.66809047602582	0.000917283815142113	0.402453456667487	-0.846597266055563	0.040703047404275
cg17872838	chr13	52607339	-0.327464570758219	2.54752497008954	-3.66800277964955	0.00091750204060352	0.402453456667487	-0.846776721959396	-0.0201458658222315
cg00669964	chr6	108189772	-0.269797182495233	1.90163636156476	-3.66670744856798	0.000920731249264787	0.40292802644315	-0.849427271624576	-0.0221714878933267
cg15031384	chr6	97247867	-0.863747725981964	1.40610220383069	-3.66600142380986	0.000922495986926515	0.40292802644315	-0.850871862122213	-0.0938866026810923
cg07184856	chr6	25736615	-0.291177455882605	1.08729133513176	-3.66591949057076	0.000922700995050996	0.40292802644315	-0.851039500323213	-0.0384812854700486
cg25450449	chr3	123752393	-0.425712618457062	-2.29212826603818	-3.6658269742003	0.000922932536812727	0.40292802644315	-0.851228790817648	-0.034731796087582
cg21750589	chr6	28321301	0.373027634664939	2.04592259322583	3.66494588917492	0.000925140468422232	0.40292802644315	-0.853031448455408	0.0312382904670373
cg21302120	chr4	24585281	0.439332219597179	-2.60779610328957	3.66492293828977	0.000925198050095254	0.40292802644315	-0.853078403378761	0.0480269721701415
cg08300930	chr12	9265989	0.327799880215885	1.6794117816677	3.66475971257075	0.000925607668939983	0.40292802644315	-0.853412342620206	0.0454121177733984
cg25377985	chr4	147867360	-0.469211472637579	-2.77088811361098	-3.66467352811645	0.000925824021947223	0.40292802644315	-0.853588663607879	-0.0241510443583842
cg06014227	chr12	13028038	-0.19220104263213	2.78304268451998	-3.66378019820178	0.000928069486704334	0.403510836787601	-0.855416225316558	-0.00637207392858807
cg16348820	chr1	149909080	0.283356228998063	-2.59848934519991	3.66331175785188	0.000929249066867292	0.403629531268932	-0.856374508217108	0.00937149826601508
cg26471781	chr16	74330534	0.225698693198102	-3.88335186215026	3.66168500775793	0.000933356708379696	0.4042521138759	-0.85970208695916	0.00612635810675001
cg20053381	chr2	220363572	-0.34249507643454	-3.24340436933705	-3.66045690037846	0.000936469430642397	0.4042521138759	-0.862213974832731	-0.0164952577993617
cg09258965	chr6	13329625	-0.258740317019897	2.38836188862067	-3.66036486310301	0.00093670311110799	0.4042521138759	-0.862402212908961	-0.00654966330006956
cg18304704	chr19	18229454	-0.336477508572952	-2.06220320526594	-3.6602293749246	0.000937047215443708	0.4042521138759	-0.862679316174728	-0.0316763756404972
cg05654163	chr14	21467502	0.304357315563284	-0.519871444757505	3.66022191540512	0.000937066164226547	0.4042521138759	-0.862694572463663	0.0588279334419298
cg14759482	chr13	114280854	-0.469859215557524	-0.98850081762518	-3.6596266209402	0.000938579540632148	0.4042521138759	-0.863912049195208	-0.0439996823124373
cg09134819	chr5	5497464	0.338228736515656	-2.64388279027368	3.65952887927088	0.00093882824936369	0.4042521138759	-0.864111942369255	0.0149055724926155
cg02627875	chr10	126686891	0.289143527754006	2.45969698820871	3.65919864979702	0.00093966900887319	0.4042521138759	-0.864787290166252	0.0261531192350428
cg21301224	chr8	56813677	-0.571685946087972	0.701407056268888	-3.6587644730881	0.000940775529387934	0.4042521138759	-0.865675195082416	-0.0644795458221686
cg04174091	chr11	122935222	-0.252747820351297	1.21910299949572	-3.65839469099854	0.000941718934853082	0.4042521138759	-0.866431389524227	-0.0096955041828849
cg09129100	chr5	72715464	0.69655247274603	-2.37753941922863	3.65792969819487	0.000942906550540096	0.4042521138759	-0.867382259271994	0.0608116311074027
cg06970200	chr10	66311542	-0.981785676808171	1.8214736917055	-3.6578313514486	0.000943157919510078	0.4042521138759	-0.867583365789877	-0.0886309941147859
cg13366738	chr1	152815843	0.398286835582343	-0.379104351108177	3.65769934229632	0.000943495430080728	0.4042521138759	-0.867853305423839	0.0902965806647252
cg00088007	chr8	41504566	0.388014116109912	-1.82616080062392	3.65760075182026	0.000943747574931933	0.4042521138759	-0.868054907051535	0.0257159548292783
cg20971054	chr14	104797641	0.564451531929816	1.02908185450073	3.65738400310575	0.000944302139236638	0.4042521138759	-0.868498118282004	0.0269530151725499
cg02659581	chr1	3467842	0.368616891804491	1.39591780622835	3.65611761531289	0.000947548598452487	0.40525224495967	-0.871087512291548	0.0371392553128488
cg21667367	chr2	172974217	-0.223893186698276	0.903461846988731	-3.65527751703439	0.000949708216957576	0.405311447515606	-0.872805140230196	-0.0137623186446739
cg00257542	chr18	43753531	-0.236235419274128	-3.49358050618143	-3.65520281902996	0.000949900472384352	0.405311447515606	-0.872957859523469	-0.00841611734772538
cg10469774	chr11	44642932	0.230127087678463	-2.64293488610611	3.65452897021873	0.000951636512892489	0.405311447515606	-0.874335499797034	0.00571050248678193
cg24220907	chr2	32265058	-0.33795148559632	-4.29831153333299	-3.65358259958192	0.00095407985594277	0.405311447515606	-0.876270181916043	-0.0100900659358238
cg07433773	chr22	17898286	0.341051965231572	0.560252516280482	3.65334647700867	0.000954690426966539	0.405311447515606	-0.876752871140908	0.0380367696939846
cg14754243	chr18	14747036	-0.277470665798688	1.88829917076703	-3.65311656150934	0.000955285312189114	0.405311447515606	-0.877222863873967	-0.0154964747661741
cg00752016	chr17	36859611	-0.296759281283878	-2.60927505710093	-3.65283941019019	0.000956002894238272	0.405311447515606	-0.877789405733523	-0.0256222583932721
cg08130630	chr1	2312475	0.340905415964828	0.80592637138236	3.6514358905428	0.00095964483964752	0.405311447515606	-0.880658253751458	0.0232452275946655
cg03182782	chr2	237416620	0.354347751082563	1.83686077927804	3.65110571198819	0.000960503564172011	0.405311447515606	-0.881333109655013	0.0376777809470853
cg10210397	chr8	42410091	0.332788085728607	-1.88677736838706	3.65098922963193	0.000960806688126878	0.405311447515606	-0.881571185542298	0.0295392590347977
cg08288330	chr19	50315909	-0.251270830179497	2.46943485741908	-3.65050993587364	0.000962054939894418	0.405311447515606	-0.882550783332865	-0.00631358130266391
cg20685674	chr1	26233538	-0.211776729537253	-2.47923863681792	-3.6504343418269	0.00096225195743798	0.405311447515606	-0.882705282096715	-0.012903069494044
cg24071719	chr6	17016303	0.457326766688152	0.264264667015806	3.65027608319398	0.000962664547037209	0.405311447515606	-0.88302872765715	0.0644504254851589
cg14910684	chr2	242887053	-0.329495878047791	0.548861407853957	-3.64938848068323	0.000964981764398375	0.405311447515606	-0.884842722572816	-0.0474247552689885
cg01062443	chr19	1609369	0.215748348095814	-0.776725990520806	3.64880882295378	0.000966497968712187	0.405311447515606	-0.886027307962781	0.0232301660119132
cg07186199	chr14	95243243	0.330371125592906	-0.726078861307397	3.64878930863705	0.000966549052318824	0.405311447515606	-0.886067186458876	0.0632596087160807
cg26807767	chr18	24765643	0.3010728128157	-1.67738052054674	3.64843159197042	0.000967485929795383	0.405311447515606	-0.886798188733097	0.0342535148355343
cg01308268	chr10	135132212	0.434681749487138	-3.90165237608906	3.6483870708189	0.000967602594551164	0.405311447515606	-0.886889167423676	0.00872631588579599
cg07256206	chr5	93732031	-0.477446782813842	1.82607906494581	-3.64838160051833	0.000967616930056993	0.405311447515606	-0.88690034592814	-0.0555655101046924
cg08870893	chr8	117949839	-0.374010780343618	-0.661367115575205	-3.64810449832871	0.000968343375737609	0.405311447515606	-0.887466595743875	-0.0359352281221662
cg00753399	chr2	74404556	0.352637705178525	1.88996040985493	3.64766833531269	0.000969487884961655	0.405311447515606	-0.888357858678834	0.0305033879980585
cg20380069	chr12	120806617	-0.282125584571088	-1.88759128653883	-3.6466619178362	0.00097213377846707	0.405311447515606	-0.890414282826604	-0.0221886651841639
cg02530824	chr4	74847766	-0.399610764256598	-2.56383376514682	-3.64656720097672	0.000972383151795554	0.405311447515606	-0.890607811197441	-0.02612628967404
cg01342981	chr2	127415063	-0.273821633487846	-0.581908973022786	-3.64651560453346	0.000972519022555541	0.405311447515606	-0.890713234066846	-0.0194769427944533
cg08995883	chr3	53213757	0.291476284879867	3.50838399417491	3.64606125803986	0.000973716265467839	0.405311447515606	-0.891641546892399	0.0084546447589573
cg12904891	chr1	155901756	0.286768652114093	1.09243967220543	3.64577962186635	0.000974459119788031	0.405311447515606	-0.892216965778778	0.0234320898497448
cg24005309	chr10	1095235	0.384799846302758	-3.56166940047568	3.64568694884552	0.000974703677971353	0.405311447515606	-0.892406306117422	0.0134132792148792
cg00609424	chr8	146227953	0.940958252531925	-3.15635207562811	3.64370130299876	0.000979958009206121	0.405311447515606	-0.896462877463111	0.0569622702760291
cg16631199	chr10	101841253	0.313771414503242	0.9678339040666	3.64354245354056	0.000980379535685457	0.405311447515606	-0.896787373570038	0.0346925900480703
cg01498609	chr6	28733661	0.759554829895365	-0.140556295908109	3.64319223102332	0.000981309515932298	0.405311447515606	-0.897502791530538	0.126969720859777
cg19443920	chr17	40075879	-0.247328892894644	-1.69158086198824	-3.6429632967695	0.000981917890344078	0.405311447515606	-0.897970437796161	-0.0335100615152042
cg04926766	chr1	223567002	0.385195915711433	0.994132753661035	3.64290469123141	0.000982073688711158	0.405311447515606	-0.898090150665578	0.0409557259659601
cg07115280	chr16	57276347	-0.282296977624549	-0.0280247630193193	-3.64287454758976	0.000982153832635987	0.405311447515606	-0.898151724543865	-0.056061204134148
cg17082938	chr15	44828179	0.326743230690206	-2.1713227350808	3.64224855669593	0.000983819611592049	0.405311447515606	-0.899430394645092	0.0263595463046443
cg01095395	chr3	101039372	-0.321652579134148	3.01432338266569	-3.64220514626839	0.000983935229564469	0.405311447515606	-0.899519064102328	-0.0140436938701272
cg22920873	chr7	139025153	-0.327001188579817	-4.39951437870466	-3.64206564558088	0.000984306860626995	0.405311447515606	-0.899804004130342	-0.00524278947736799
cg04405547	chr3	31508501	-0.259055417799262	1.55947522000154	-3.64195073816574	0.000984613077332646	0.405311447515606	-0.900038708499514	-0.0321602841807666
cg10426951	chr1	54821910	-0.279654085484322	0.816756774107101	-3.64188603103202	0.000984785556034143	0.405311447515606	-0.90017087532549	0.00203266803634228
cg23973873	chr3	107601860	-0.253980009167193	1.27495388779712	-3.64146557381845	0.000985907011336012	0.405311447515606	-0.901029660389733	-0.0124040192512644
cg27043548	chr14	99567309	0.280209050988844	2.03313739589402	3.64115988947836	0.000986723119373355	0.405311447515606	-0.901654005122497	0.0209351286843839
cg22740783	chr2	27341458	-0.275619358641243	-2.47069648061463	-3.64101258558365	0.000987116621548958	0.405311447515606	-0.901954860908464	-0.0204392837589002
cg26186200	chr8	41942579	0.288599896022785	-0.576377696458212	3.64055718451034	0.000988334126801915	0.405311447515606	-0.902884958900957	0.0078149471068697
cg21190982	chr14	75180524	-0.388941519487815	-2.14734026756763	-3.64025204209903	0.000989150734093527	0.405311447515606	-0.903508155768362	-0.0347605267019499
cg21687775	chr1	146989469	0.448067267760052	1.55897996827935	3.63965151581408	0.000990759746543797	0.405311447515606	-0.904734579220229	0.0473254558989731
cg10533159	chr1	207991937	0.424536035761441	3.14955917774661	3.63953517778708	0.000991071748975902	0.405311447515606	-0.904972164114761	0.014721345239091
cg08064228	chr16	49530608	0.457260440024154	1.98142105334363	3.63935931369218	0.000991543573112507	0.405311447515606	-0.905331309016965	0.0606062171407947
cg12960305	chr4	2794616	0.320993549531506	-3.56448225470402	3.63902232279066	0.000992448292104692	0.405311447515606	-0.906019489916236	0.0231956599729321
cg21817179	chr7	16505094	0.284508803220225	0.663111000635998	3.63866113518218	0.000993418861576416	0.405311447515606	-0.906757065053402	0.0153612157755051
cg05712296	chr1	151445973	-0.29652529203926	-0.764851505017855	-3.63804103027028	0.000995087332734832	0.405311447515606	-0.908023325700766	-0.0177116301293353
cg25208582	chr6	31833941	-0.228150680097074	3.01806368317333	-3.63743591672892	0.00099671808957659	0.405311447515606	-0.909258918755312	-0.010138212946705
cg19453794	chr4	700219	0.340116364509958	-1.74450874938701	3.63709932108069	0.00099762632383439	0.405311447515606	-0.909946196369411	0.024999238146426
cg10331779	chr5	11904811	0.436373119673163	-2.54850290215725	3.63686653883584	0.00099825490873006	0.405311447515606	-0.910421492795659	0.0283930450605941
cg05002615	chr7	68326108	-0.670839432133295	2.52692349280156	-3.63666298630656	0.000998804879266612	0.405311447515606	-0.910837101176672	-0.0388527774943107
cg03233876	chr19	575412	0.526056435724597	-0.870344562112928	3.63581770409467	0.00100109186173879	0.405311447515606	-0.912562910934129	0.0393367023858245
cg20168806	chr6	10382828	-0.435902717187549	-3.08892229197593	-3.63581704146238	0.00100109365653853	0.405311447515606	-0.912564263786436	-0.0199102679572492
cg22335847	chr1	3482838	0.244408510378189	-0.302530462024218	3.6357020787693	0.00100140509071017	0.405311447515606	-0.912798974486523	0.0311249022735054
cg03731896	chr19	49474391	-0.338761968240009	-2.73066323823519	-3.63553702610748	0.00100185238312657	0.405311447515606	-0.913135946672381	-0.0246188693125924
cg02548777	chr6	170338826	0.364392749233177	0.669525342772764	3.63538873794569	0.00100225440913435	0.405311447515606	-0.913438688924562	0.0519412336415387
cg01250603	chr10	122709029	0.437431536882933	-0.59258320022579	3.63538856566433	0.00100225487629968	0.405311447515606	-0.913439040648957	0.0536365083082472
cg07460095	chr3	132373398	0.311413960914101	1.83781994651158	3.63536869693959	0.00100230875458129	0.405311447515606	-0.913479604004829	0.0287119464896988
cg10236962	chr15	70126655	0.238655775016247	1.58052031666133	3.63405781715745	0.00100586970199849	0.406166841453707	-0.91615572434609	0.0343955150380616
cg18520696	chr17	4631822	-0.328562849612078	1.69249367911161	-3.63391857973608	0.00100624865487498	0.406166841453707	-0.916439958148421	-0.021718082165145
cg09032010	chr20	5591950	-0.332228527494044	-3.36409016968768	-3.63328064118652	0.00100798666053884	0.406468283936673	-0.917742183812774	-0.0133588408645307
cg25658276	chr5	180038655	0.265700519134699	-1.38811782173745	3.63294141344637	0.00100891204181595	0.406468283936673	-0.918434625533716	0.0194108082013413
cg15910208	chr19	51522588	-0.34092159816453	-3.12028301250794	-3.63262221373627	0.00100978354135542	0.406468283936673	-0.919086169731518	-0.0111702665813776
cg22918634	chr14	73392931	-0.491005249109677	-2.88547606978666	-3.63230611341342	0.00101064729867907	0.406468283936673	-0.919731372499065	-0.0373565740618866
cg26945894	chr10	974338	0.286608657881695	2.82615429380033	3.63190038686731	0.00101175701422716	0.40654734465182	-0.920559492382298	0.0269142614574548
cg02506248	chr12	130502267	0.430282444792959	0.827542468523977	3.63093674936296	0.0010143974311948	0.406862927142689	-0.922526253711749	0.092979983181534
cg22320235	chr9	133411310	0.324976725239683	-0.598537551021423	3.63092389727475	0.00101443269173256	0.406862927142689	-0.922552483579014	0.0511386437508882
cg17072503	chr6	28482403	-0.284156696305664	2.38437051942188	-3.63061376092496	0.00101528393166418	0.406862927142689	-0.923185434319952	-0.0257445801824941
cg19764006	chr4	184961374	0.420738687085078	-2.84436966262592	3.62973172845069	0.00101770866154967	0.40746785098484	-0.924985476923188	0.00453320871043839
cg12700074	chr6	131571435	0.555037346688299	-0.282931403029802	3.6289285079184	0.00101992162320921	0.407784596266024	-0.92662457930342	0.0723650551744435
cg00672414	chr3	43776590	-0.415847882672509	1.49246332933835	-3.6286466789542	0.00102069919929493	0.407784596266024	-0.927199674247194	-0.0521016007553391
cg24082440	chr21	33672186	-0.285596790142276	-0.0372567233462881	-3.62844806455832	0.00102124752894438	0.407784596266024	-0.927604955914912	-0.0438675913817785
cg26299079	chr10	124033866	-0.245632146116461	2.12854480768613	-3.62703231980571	0.00102516437005111	0.408709749328474	-0.930493675181808	-0.0153761866446194
cg14111334	chr11	69867046	0.554118778814209	0.385925511973148	3.62694715500679	0.00102540045370807	0.408709749328474	-0.930667437836179	0.0736920251226098
cg12075262	chr4	7131136	0.946390382599173	1.29009098887126	3.62608598469914	0.00102779065242159	0.409296023498335	-0.932424431426857	0.117896193378828
cg08297393	chr2	100937505	0.491833109582125	0.404590513008594	3.62560215029993	0.00102913591719208	0.409465498706217	-0.933411520337263	0.0708180594235154
cg02723372	chr1	25228582	0.303498727706446	1.73517159220516	3.62440699625656	0.00103246627841321	0.410423782567079	-0.935849647884177	0.0273954702894911
cg02995055	chr13	42535448	-0.218485075424278	-3.553045503522	-3.62406935290939	0.00103340903253588	0.410432086945251	-0.936538404947898	-0.0081895978260145
cg07395055	chr2	118569210	-0.365712715302933	-0.538672525021748	-3.62339406133006	0.00103529706064009	0.410815469998379	-0.937915877283546	-0.060337539421251
cg09196386	chr16	8961413	0.338186164299109	-1.39370686108173	3.62289984050037	0.00103668095870788	0.410847635026056	-0.938923954370099	0.0281335066389558
cg23923820	chr1	155267480	-0.282132763443657	-0.140130797844187	-3.62223238561196	0.00103855278893722	0.410847635026056	-0.940285323421047	-0.0362294534742226
cg22542731	chr2	128440274	-0.199218705436058	1.7508129330808	-3.6221948912904	0.0010386580363338	0.410847635026056	-0.940361796411668	-0.000210433773017993
cg25389863	chr8	130492175	0.215457817725169	0.786717661299164	3.62204841155637	0.00103906930739711	0.410847635026056	-0.940660552762711	0.035253695416136
cg15902621	chr4	159579631	-0.22650997986202	2.84850822130852	-3.6211514036176	0.00104159128419306	0.411164870368493	-0.942489996383059	-0.0143766828465842
cg16537985	chr5	3533997	-0.392376392571534	0.871871448554368	-3.62110616135449	0.00104171864196501	0.411164870368493	-0.942582264537092	-0.0541624705922324
cg01919620	chr11	61975272	0.204108819108476	2.59180627231734	3.62064438088218	0.00104301942648267	0.411313648413298	-0.943524012897272	0.0158496992472361
cg25325192	chr4	91760225	0.145065040406709	-0.322633013483844	3.61944233763539	0.00104641284294575	0.412286660120625	-0.945975290324647	0.017463075158631
cg03110368	chr11	110584063	0.503897292012785	-1.10248650278325	3.61906792792872	0.00104747200234501	0.412339067094647	-0.946738763753327	0.0359195418080894
cg16280399	chr6	16705528	0.349163795043166	1.81563319464893	3.61726855990524	0.00105257672050529	0.413241510531586	-0.950407627185905	0.0386146955442737
cg11479419	chr10	129979292	-0.35941466316464	-1.03737676370367	-3.61684121868487	0.00105379260785403	0.413241510531586	-0.951278891950854	-0.0631847451683957
cg20554488	chr11	123986057	0.279977147559527	-2.98878545209528	3.61677237021888	0.00105398862548881	0.413241510531586	-0.951419257833832	0.0137622064682384
cg00385441	chr20	43991402	0.317616092531645	-0.636294735256286	3.61673921969346	0.00105408302056273	0.413241510531586	-0.951486843725881	0.0235363646533686
cg22068687	chr2	238446065	0.275052019655647	0.157869449363289	3.61641521157196	0.00105500605530791	0.413241510531586	-0.952147408968186	0.0439146359692917
cg12662931	chr2	183944048	0.771311159555915	-1.92801443686149	3.61630032334023	0.00105533353729485	0.413241510531586	-0.952381631258356	0.0717766117149423
cg02059896	chr2	208263076	0.498183736595549	3.01054271469702	3.61565117299934	0.0010571857545626	0.413603024293813	-0.953705014177205	0.0273553659479786
cg25114752	chr15	25315383	-0.731259978400698	1.34788739162197	-3.61439955198346	0.00106076590300189	0.41463932865189	-0.956256435018204	-0.0939675276236327
cg25498838	chr2	73144462	-0.223663561411062	-3.25365900534498	-3.61373325296467	0.00106267658441442	0.414947623165747	-0.957614583103039	-0.00504247428812825
cg26291020	chr8	86840954	0.621401050504871	3.78385113017649	3.61347480108414	0.00106341862008022	0.414947623165747	-0.958141379191334	0.0279007751066134
cg24787823	chr8	35613299	-0.354772409103635	-1.04055474894582	-3.61235628063147	0.00106663577787687	0.415540006589469	-0.960421113627079	-0.0608124650045032
cg23433118	chr12	133017800	-0.274963396874657	0.321988166397709	-3.61229807871703	0.00106680343994376	0.415540006589469	-0.960539733743465	-0.0688583832414693
cg05038210	chr19	9250716	0.462529202477848	-4.018528709613	3.61131025505838	0.00106965296168184	0.415964459715762	-0.962552917264456	0.0108460610614941
cg13053653	chr2	177037631	-0.383647907023632	-0.571614633108452	-3.61114749293969	0.00107012318058837	0.415964459715762	-0.962884611880604	-0.0221495646595133
cg23789977	chr8	21155107	0.498313135895064	0.86077974243718	3.61066366188749	0.00107152214994299	0.415964459715762	-0.963870592144217	0.0719953106675375
cg22902799	chr14	38726189	-0.360455418709739	-0.726905152011593	-3.61025300886305	0.00107271092068679	0.415964459715762	-0.964707417504231	-0.0553045005473292
cg19675103	chr4	47513375	-0.368608845467045	3.55659463499724	-3.61012025412392	0.00107309549660163	0.415964459715762	-0.964977938464607	-0.0108507830724383
cg19869608	chr12	56649358	0.298118122475955	2.91308207093757	3.60986683231111	0.00107383000306632	0.415964459715762	-0.965494341205305	0.0133492894706276
cg14705079	chr16	88292996	-0.3232265996543	-1.63510765696936	-3.60965885699412	0.0010744331536614	0.415964459715762	-0.965918129308944	-0.0463885340944884
cg21274136	chr15	69366047	0.19256935291524	1.90110263655842	3.60871838836745	0.00107716471731343	0.416559544801269	-0.967834424467026	0.00289375705448025
cg02881929	chr4	41882868	0.459446679075361	-1.83545112425789	3.60809164602158	0.00107898881025178	0.416559544801269	-0.969111396388747	0.0387452286655213
cg13716409	chr2	217924469	0.296219093416594	1.38262717109109	3.60792236784783	0.00107948199695318	0.416559544801269	-0.969456286044851	0.0376374467613939
cg07212543	chr13	113613737	0.399114591766808	0.623390501766931	3.60781204420016	0.00107980353912669	0.416559544801269	-0.969681058563402	0.0421873423082564
cg24969942	chr10	61468728	0.346411667699228	-0.0552700528565613	3.60751220697705	0.00108067789461148	0.416559544801269	-0.970291935022247	0.0541657880694681
cg20718855	chr11	64478186	-0.330629906882987	1.30765880304534	-3.60720172598456	0.00108158401192729	0.416559544801269	-0.970924482025029	-0.0228838394879737
cg02193806	chr16	20780262	-1.09541250023156	2.06088121407467	-3.60610321386041	0.00108479586195127	0.416877406075788	-0.973162375453208	-0.0694188315522921
cg26724018	chr11	5716255	-0.262592670751998	2.8295126988562	-3.60595637486364	0.00108522589265576	0.416877406075788	-0.973461502305722	-0.0136562231799757
cg26974681	chr14	98012978	0.338378353603036	0.179410179670422	3.60583511413164	0.00108558113981148	0.416877406075788	-0.973708520959504	0.0491895913376692
cg01036351	chr2	207506480	-0.334352662729431	-1.480260943853	-3.60563941864419	0.00108615468992389	0.416877406075788	-0.974107164875921	-0.0133267004760563
cg08083009	chr12	123826474	0.28853805775307	2.55392306121756	3.60462259365586	0.0010891395635657	0.417507356551929	-0.976178405231453	0.0130414840207101
cg19593660	chr8	142483022	0.388606971305048	0.584938131065594	3.60419892379566	0.00109038558573072	0.417507356551929	-0.977041359997298	0.0514149863427523
cg23064157	chr10	85324925	-0.443887953607675	2.59478090694682	-3.60371209281812	0.00109181907275747	0.417507356551929	-0.978032930488195	-0.034669706994608
cg09155145	chr5	1875188	0.490715396732217	-2.43618938311213	3.60277055303441	0.00109459664828242	0.417507356551929	-0.979950540980393	0.0439071815050221
cg27433451	chr1	51443332	0.311780142933643	-3.04718562308323	3.60267296218759	0.00109488493627181	0.417507356551929	-0.980149293928314	0.015343058752535
cg08341316	chr4	107956955	-0.715862362021403	-2.21903103272069	-3.60261386002297	0.00109505956265893	0.417507356551929	-0.980269660330713	-0.0291682933190577
cg13772072	chr2	99070078	-0.280949146108033	3.66660538378318	-3.60249136907657	0.00109542156688283	0.417507356551929	-0.980519121452132	-0.00876297368193035
cg18974111	chr1	5732348	0.379125400032549	-1.02750870700566	3.6021859289403	0.00109632475636057	0.417507356551929	-0.981141160837518	0.047355621502373
cg04188351	chr11	33744823	0.347987497803183	-3.21458235917643	3.60215807185137	0.00109640716596438	0.417507356551929	-0.981197892038469	0.0146846802777552
cg00786618	chr1	62119764	0.779550145245976	0.929020837485606	3.60163359238551	0.00109795985463901	0.417507356551929	-0.982265976421062	0.0923746224561089
cg09872491	chr1	11959141	0.274105245137412	-2.89814967883072	3.60124486177958	0.00109911204268468	0.417507356551929	-0.983057585270471	0.0145625580620604
cg10153349	chr11	13983893	0.296049624432875	-1.21118682724867	3.6009794089259	0.00109989951194718	0.417507356551929	-0.983598138455637	0.0477582074287265
cg25216669	chr4	189254654	0.514020113127619	0.792663641361663	3.60094999115809	0.00109998681378962	0.417507356551929	-0.983658042458798	0.0874574588689622
cg21378206	chr2	113817043	0.284860394805368	-0.358437174493938	3.59977060154843	0.00110349237649626	0.418135911279342	-0.986059546469719	0.019352202262092
cg23247504	chr10	101824920	0.430819106603639	0.683410817046972	3.59976092915359	0.00110352117100136	0.418135911279342	-0.986079240755802	0.0400736368362562
cg01235659	chr5	16738047	0.304481366483409	0.735614649216888	3.5989534049104	0.0011059277235331	0.41845375636653	-0.987723416281654	0.0425930898459431
cg12166570	chr14	74225642	-0.258511379314334	-2.46353365762171	-3.5986528060996	0.00110682485533739	0.41845375636653	-0.988335430336415	-0.0220780871431419
cg23191702	chr8	142593617	0.437372246543522	0.736489886291815	3.59853399054582	0.00110717965275543	0.41845375636653	-0.988577332882044	0.0569564192110238
cg02625623	chr13	23493069	0.220109035036654	1.1889280336641	3.59804156677809	0.00110865126460298	0.418654551337181	-0.989579859586373	0.0360688331106961
cg05201477	chr15	80696283	0.745571666771276	-2.14905549021375	3.59744077855613	0.00111044929253833	0.418743052053846	-0.990802954335285	0.0523658184548764
cg02962406	chr20	13280130	-0.278207502423882	0.299131431810647	-3.5973348230924	0.00111076668720092	0.418743052053846	-0.991018654383647	-0.0569481188852287
cg06755341	chr4	166248625	-0.322542470850767	-3.38027191641212	-3.59657781641151	0.0011130368970186	0.418987451618993	-0.99255968821625	-0.00897630023911912
cg22967122	chr5	156569777	0.453704818711487	-4.24954701199283	3.59626527691426	0.00111397549226663	0.418987451618993	-0.99319589673935	0.0136874963011528
cg02646643	chr3	184026751	-0.185269962504812	-0.733511637902338	-3.59617783606666	0.00111423822540966	0.418987451618993	-0.993373889459262	-0.0210651943281459
cg13734401	chr9	138881660	0.309362615958517	0.982394388935817	3.59492862896249	0.00111799827798113	0.419508643607363	-0.995916617681396	0.0271919743371607
cg22404498	chr22	32600722	0.31339703630978	-2.21079114765097	3.59488642846302	0.00111812551395766	0.419508643607363	-0.996002511408885	0.0256736396834069
cg03467067	chr7	25219792	-0.424922459380964	-3.81775570569183	-3.59477849104627	0.00111845101289686	0.419508643607363	-0.996222202963243	-0.000254251597630609
cg22019247	chr1	181378760	0.298926637306497	-0.868943288956678	3.5943453144641	0.00111975823591247	0.419592439778429	-0.997103855044108	0.0598592693077277
cg17850642	chr12	52967687	0.503374870592863	-0.0312513685069512	3.59340921947776	0.00112258820618792	0.419592439778429	-0.999009005180793	0.0727181720809517
cg11983245	chr17	39675154	-0.244688657749788	1.6811382867022	-3.59334923147923	0.00112276979602248	0.419592439778429	-0.999131088669607	-0.0173969255308396
cg16649695	chr12	31743882	-0.288248055353285	-3.45353674341248	-3.59276429319393	0.00112454195732045	0.419592439778429	-1.00032148552003	-0.00971607705987224
cg08929791	chr1	16535904	-0.220054143574664	1.57397826728074	-3.5926737962665	0.00112481637386652	0.419592439778429	-1.00050564929183	-0.0189296882398116
cg09244244	chr5	94891907	0.237271718707633	-0.952160276503243	3.59259218569603	0.00112506389970428	0.419592439778429	-1.00067172797253	0.0369246748970808
cg26038022	chr2	144698389	-1.02813071588403	1.87537239754179	-3.59226098474364	0.00112606897817225	0.419592439778429	-1.00134571588202	-0.0834304645796979
cg11676902	chr6	100061972	-0.491213780659117	-2.51371949565589	-3.59221324305974	0.00112621392914789	0.419592439778429	-1.00144286791358	-0.0247809750271499
cg20872809	chr6	1481524	0.301355568462413	0.270529475495682	3.59168855353049	0.00112780815796833	0.419664264471381	-1.00251056219516	0.0518506157513258
cg23307056	chr11	64901949	0.510370786638361	-4.43769107519623	3.59152948384957	0.00112829191090302	0.419664264471381	-1.00283424558759	0.0062629831614001
cg09072216	chr13	36919344	0.325855909018241	0.0750946397391964	3.59092445565663	0.00113013372331916	0.419998444320664	-1.00406535243671	0.0670616165206269
cg25649000	chr20	41817903	-0.455244427819887	-0.00161453557904677	-3.59036755891441	0.00113183159037824	0.420043080226042	-1.00519847066737	-0.0393897558344508
cg18552380	chr14	97685945	0.558383731795532	-1.19848398253933	3.59026624858321	0.00113214073103466	0.420043080226042	-1.00540460160727	0.0763791875391242
cg18448695	chr20	56781117	-0.399286734893242	0.200495755825946	-3.58956931612835	0.00113426958554696	0.42018480872846	-1.00682257037955	-0.0630065934224427
cg26588061	chr10	12086036	-0.262805140414195	2.01131339021652	-3.58952330454172	0.00113441026928622	0.42018480872846	-1.00691618218985	-0.0183762044825456
cg22023046	chr1	45241572	0.409187824577804	-3.86412819302163	3.58907616708785	0.00113577830523654	0.420341826315388	-1.00782587791503	0.0109179319257183
cg02884773	chr4	146446271	0.306566218412809	2.02367300371381	3.58788487199238	0.00113943093219194	0.420658873288925	-1.01024939877203	0.0322266548946805
cg24799187	chr6	27759410	0.229364280024247	-3.25438094894012	3.587594406159	0.00114032325353637	0.420658873288925	-1.01084027619014	0.0134593810247511
cg01471372	chr8	38592365	0.222927276772022	-2.90879051230423	3.58713371701332	0.00114173989591946	0.420658873288925	-1.01177740134931	0.0164153562767297
cg03097541	chr16	3185250	-0.292108702314873	-2.97769056811211	-3.58711810816997	0.00114178792376063	0.420658873288925	-1.01180915197378	-0.00855320987095395
cg00748911	chr10	44450977	0.304040308722341	-0.21007876453567	3.58693727467904	0.00114234448456474	0.420658873288925	-1.01217699039245	0.0503102508983954
cg13520651	chr11	60789647	0.230993016309147	0.103764001695699	3.58668207670338	0.00114313036821374	0.420658873288925	-1.01269608683876	0.0291483591555693
cg04225760	chr14	96152464	0.177096503734841	-0.762093328625906	3.58664362906325	0.0011432488133498	0.420658873288925	-1.0127742920226	0.0150643467609895
cg03785728	chr20	17674195	0.302704255643932	-0.154242184530235	3.58608014172885	0.00114498610638718	0.420882328308876	-1.01392043765518	0.0224974613491338
cg08379897	chr2	85805621	0.308381613113279	-3.38271117440409	3.58583367923117	0.00114574678116517	0.420882328308876	-1.01442173193589	0.012851012007991
cg14842478	chr15	85198043	-0.376610712152939	-3.30171220044701	-3.58537913129721	0.0011471509695175	0.421050745794378	-1.01534623784902	-0.0199786792618197
cg18024801	chr6	24403143	-0.358015675546886	-2.56338757339847	-3.58477839607409	0.00114900931790082	0.421193840532469	-1.01656802394533	-0.0166097809858993
cg27360784	chr16	49525304	0.299242567054085	0.170249515332317	3.58464159906024	0.00114943290114314	0.421193840532469	-1.01684623614228	0.0400335745756591
cg10727812	chr2	211179707	-0.253186903203091	2.79775059057936	-3.58408296461626	0.00115116424833784	0.421289935039743	-1.0179823331959	-0.0056664986250784
cg25342675	chr5	63465753	-0.502200164928906	1.47442769730682	-3.58360187083313	0.00115265730273499	0.421289935039743	-1.01896069565603	-0.0732981730666442
cg24796627	chr15	81071708	-0.215201919639862	-3.3484678322026	-3.58358739452228	0.00115270225842755	0.421289935039743	-1.0189901344152	-0.0100460108831164
cg10005224	chr12	54424964	0.352095264440285	0.325481642686575	3.58326376121701	0.00115370773436108	0.421289935039743	-1.01964826042151	0.0605570913875361
cg17328716	chr7	56516243	0.611706299756184	-2.11850146163403	3.58303261196514	0.00115442639762025	0.421289935039743	-1.02011830482642	0.0524610030758831
cg12895674	chr3	63496618	-0.281402733788318	1.2240057192809	-3.58233426775586	0.0011566002468019	0.421609596642642	-1.02153834323961	-0.0223966151144455
cg22032528	chr1	29472616	0.212880060569186	0.778925012951674	3.58214301606696	0.00115719627846303	0.421609596642642	-1.02192722777076	0.0234255304918011
cg01580044	chr1	114300656	0.483072923617953	-1.20881509294009	3.58143232291421	0.00115941374686992	0.422070077983473	-1.02337227530128	0.0555704312997647
cg16360182	chr14	104314518	0.41026848618801	-2.03886389012218	3.58076596622887	0.00116149661844823	0.422070077983473	-1.02472710044892	-0.00316542287557947
cg23118549	chr7	44581105	-0.17787580041221	1.53356379295882	-3.5804913774253	0.00116235597175787	0.422070077983473	-1.02528536909549	-0.0152565078328925
cg01231165	chr2	9695142	0.2120218000438	-2.45485944693927	3.58016357050268	0.00116338268323959	0.422070077983473	-1.02595182011291	0.0257767875944614
cg09195550	chr21	45746856	-0.192294818231168	1.71833555520665	-3.57999737260549	0.00116390356091794	0.422070077983473	-1.02628970377366	-0.0219618444209577
cg24035545	chr22	26137989	0.255619104341609	-1.33623430419606	3.57963996519655	0.00116502447024532	0.422070077983473	-1.02701630522231	0.0344282004250515
cg09593291	chr4	179734220	0.36951446196963	-0.25787668473093	3.57961710825194	0.00116509619029174	0.422070077983473	-1.02706277219476	0.0500921281766024
cg21484940	chr7	48129992	0.246885469195236	-1.72374336187379	3.57722887157897	0.00117261357037208	0.422766612156854	-1.03191747059257	0.026038337621556
cg04413547	chr11	43905825	-0.623294847912064	1.91552505333823	-3.57707227044463	0.00117310813726487	0.422766612156854	-1.03223577022863	-0.0526692391421218
cg09248714	chr1	3585424	0.332180277650676	-2.56916454003521	3.57674960291608	0.00117412780080997	0.422766612156854	-1.03289159568422	0.0173160621726194
cg25338531	chr2	53997445	0.314205835555357	2.66120761544454	3.57652810181053	0.00117482826471236	0.422766612156854	-1.03334178953232	0.0163266009946176
cg24835014	chr4	76911891	0.506450728247687	-3.88926111198641	3.57554287096671	0.00117794881706295	0.422766612156854	-1.03534414376885	0.0135036782664918
cg02524941	chr6	33394326	0.253591312249553	-1.63892197500282	3.57532526104429	0.00117863914160112	0.422766612156854	-1.03578638671321	0.0365797819253638
cg22039242	chr6	143999236	-0.347948156828921	-3.05947869383395	-3.57525423049131	0.00117886455684268	0.422766612156854	-1.03593073859375	-0.0191088344086768
cg11426080	chr10	134662206	0.484403246374075	-1.83637420882129	3.57523851271793	0.0011789144427911	0.422766612156854	-1.03596268093755	0.0402982205503683
cg05076730	chr8	129060815	0.200009593951766	1.60416218426465	3.57469202715376	0.00118065018143047	0.422766612156854	-1.03707324795153	0.0335635922312855
cg21001184	chr7	27205262	-0.549558483476713	0.294063987045046	-3.57458110601076	0.00118100278948994	0.422766612156854	-1.03729865582811	-0.0579297494294092
cg19983870	chr19	56671579	-0.256550865924741	3.5205636159453	-3.57457764168529	0.00118101380390302	0.422766612156854	-1.03730569580879	-0.00715173405975122
cg10050661	chr17	38821420	0.49464405208698	-1.13305608150929	3.57438911327751	0.0011816133577592	0.422766612156854	-1.03768880826443	0.0801591905292031
cg20648272	chr20	35068341	-0.401871459909503	-2.18025493068982	-3.57430823240009	0.00118187066369991	0.422766612156854	-1.03785316620199	-0.0304576012395902
cg11497870	chr5	176037262	-0.232293745342291	-1.49525818041492	-3.57414691732164	0.00118238401666507	0.422766612156854	-1.03818097123524	-0.0231696721034143
cg03981286	chr3	122863126	0.508640164436199	1.91124005523941	3.57372474599547	0.00118372851499655	0.422766612156854	-1.03903883697809	0.0520671233080966
cg27021492	chr19	51487594	0.33395468989958	-0.840824240343399	3.57356217768676	0.00118424664472203	0.422766612156854	-1.03936917334964	0.0561361420796292
cg01884912	chr11	122753099	0.335943999297193	-0.529327404141263	3.5735425383331	0.00118430925317612	0.422766612156854	-1.03940907993363	0.0549448491394031
cg20689224	chr12	9323646	0.324008762329238	0.831183216677835	3.57328459244648	0.00118513185861937	0.422766612156854	-1.03993321254146	0.0600426049668739
cg07046818	chr8	97166291	0.263922180091192	-0.0442358576506964	3.57304152096101	0.00118590753517819	0.422766612156854	-1.04042711130575	0.0371050692777937
cg12940886	chr13	59989928	-0.328664753187593	-0.00384424992678366	-3.57274602906385	0.00118685115523253	0.422766612156854	-1.04102751063921	-0.0506917494697546
cg18187198	chr6	27570442	0.317830189346058	-0.173246225875617	3.57271200568121	0.00118695985174985	0.422766612156854	-1.04109664061793	0.0466154712901181
cg05006903	chr8	146228251	0.813836247142785	-3.72035609548508	3.57225463087124	0.0011884219906067	0.42294903170097	-1.04202593366065	0.0372926772169286
cg21630790	chr10	115423876	-0.342973974503949	2.47975529521234	-3.57063383432508	0.00119361742258269	0.424333319038228	-1.0453187916933	-0.0119406669245808
cg17741689	chr1	4714574	0.339201173519369	-2.1153048190239	3.5702758928816	0.0011947677591574	0.424333319038228	-1.04604593871962	0.0374617117230039
cg17486066	chr1	34330045	-0.472328380114402	-0.243819906800369	-3.56904881480881	0.00119871944505924	0.424333319038228	-1.04853855233653	-0.0419034594696784
cg10572794	chr3	58223527	-0.296670642538771	-1.7954632569998	-3.56880932175759	0.00119949218430733	0.424333319038228	-1.04902501581142	-0.0139128071014109
cg16866136	chr3	128568597	-0.258662902779098	0.0580213276356912	-3.56858988817704	0.00120020062395153	0.424333319038228	-1.04947072587637	-0.0456400081925148
cg07457626	chr6	155347581	-0.388992021564852	0.231344520631602	-3.56822057359618	0.00120139386834633	0.424333319038228	-1.05022085422609	-0.0446074724474607
cg20481720	chr1	3450227	0.268718426028216	-0.130992944341326	3.56762272694359	0.00120332792889802	0.424333319038228	-1.05143511542549	0.0334453962527401
cg26956135	chr17	56621578	-0.29094019419101	0.998697735668489	-3.56719440103267	0.00120471543608492	0.424333319038228	-1.05230503442733	-0.0485852537219364
cg11812233	chr2	133423194	-0.722396464293968	1.54701892151872	-3.56688347062459	0.00120572362602634	0.424333319038228	-1.05293650745243	-0.0771938072315214
cg05170353	chr10	134300922	0.539760536852791	1.26935554224366	3.56650330846546	0.00120695740983371	0.424333319038228	-1.05370856284462	0.0752403362502734
cg23767840	chr17	19174122	0.401446293868569	-0.588294338401907	3.56642647632539	0.00120720691046425	0.424333319038228	-1.05386459515759	0.0335349896163675
cg13699657	chr7	156931944	-0.317773993044565	-2.41738348721135	-3.56566723071126	0.00120967513170235	0.424333319038228	-1.05540643526881	-0.0170093190522232
cg21839106	chr3	158315980	-0.418151914605641	0.870773382094398	-3.565466591751	0.00121032820213612	0.424333319038228	-1.05581386768834	-0.0326140247007838
cg26198107	chr18	77336216	-0.523957101607669	0.69984159204245	-3.5653558470359	0.00121068881723757	0.424333319038228	-1.0560387513447	-0.0645545720554914
cg00321234	chr4	141217605	0.30263853971303	-0.589850101529731	3.56489427991246	0.00121219292702381	0.424333319038228	-1.05697601066052	0.0425037379426106
cg05792827	chr1	213224765	-0.24597870392847	-3.58244481265495	-3.56445074399687	0.00121363998336042	0.424333319038228	-1.05787662299986	-0.00342995216212906
cg06846320	chr15	67401751	0.242716539156761	-2.0833436941372	3.56415990538462	0.00121458976568257	0.424333319038228	-1.05846716166587	0.0206017758550836
cg08724636	chr7	39663756	0.37777141788196	-4.84518135025161	3.56403438966893	0.00121499988064294	0.424333319038228	-1.0587220131152	0.00710518077358198
cg19359218	chr6	30181936	1.2056173742328	-1.35462821548706	3.56399286994883	0.0012151355733155	0.424333319038228	-1.05880631562401	0.13632636752206
cg07320883	chr15	81408453	0.455709707476906	0.52572718685416	3.56394352231424	0.00121529686787318	0.424333319038228	-1.0589065117279	0.0463462769873021
cg22758067	chr19	2783381	0.406846893475556	-4.65170623055531	3.56382069458665	0.00121569842484783	0.424333319038228	-1.05915590107721	0.00392825620041678
cg08688169	chr12	121570081	0.297834984542093	-1.22026628648532	3.56357947897487	0.0012164873977211	0.424333319038228	-1.05964565794381	0.0260222941337035
cg17401938	chr12	2228442	0.349753177643456	1.36074531419908	3.56351686572617	0.00121669227543904	0.424333319038228	-1.0597727844311	0.0468662896792172
cg06044899	chr4	91760229	0.178491415994647	0.0470596783924278	3.56296050534	0.00121851421846443	0.424333319038228	-1.06090235971942	0.0284310375178811
cg11264935	chr5	55529124	0.267570190352477	0.252858218109611	3.5629375024671	0.00121858960404572	0.424333319038228	-1.06094906122978	0.0514000164325323
cg05372549	chr1	11119861	-0.540087839103586	-4.25920170493347	-3.56267114850379	0.00121946283479109	0.424333319038228	-1.06148981922037	-0.0123605212070973
cg25708364	chr17	18905779	-0.213481106878502	2.21349513650484	-3.56265542197069	0.00121951441253728	0.424333319038228	-1.06152174722943	-0.0139142214888534
cg05795313	chr12	48745136	0.371423022035429	-4.40249537635332	3.56211925153962	0.00122127413573489	0.424333319038228	-1.06261025626897	0.00596811876221976
cg02010763	chr15	61044829	0.492241555972077	0.0964611792686439	3.56132307953496	0.00122389172706041	0.424333319038228	-1.06422652190276	0.11169533248082
cg09073493	chr2	44279420	-0.206032016056771	1.59466410296618	-3.56109732980001	0.00122463491721458	0.424333319038228	-1.06468478529693	-0.0183988745729861
cg26442509	chr18	22039496	-0.32502622788949	1.90733981030641	-3.56086235930852	0.00122540892711993	0.424333319038228	-1.06516175760019	-0.0270235516514812
cg04915975	chr3	139063070	-0.325619701494025	-2.16256213387656	-3.56056563546798	0.00122638703386425	0.424333319038228	-1.06576407158479	-0.0184790621966478
cg02936035	chr6	47631791	0.716514874440387	0.28856118947322	3.55998756387625	0.00122829473372845	0.424333319038228	-1.06693744642959	0.0939543755061257
cg02732583	chr8	19171224	-0.215171242216596	-2.62540865336816	-3.55952279515599	0.0012298306051305	0.424333319038228	-1.06788079830526	-0.000389686255588384
cg00730794	chr14	24617010	0.309486357995512	-4.12124248781259	3.55940884572645	0.00123020744535016	0.424333319038228	-1.06811207869421	0.00405164095008117
cg09757087	chr16	1585644	0.365747903434457	0.60789136310081	3.55939195714604	0.00123026330679952	0.424333319038228	-1.06814635685401	0.039715542124014
cg08240335	chr3	50273314	0.388269509256223	-2.55167529378037	3.55938726045496	0.00123027884222856	0.424333319038228	-1.06815588955498	0.0223735138324444
cg26034481	chr14	97092205	0.406106563847803	1.12477074708794	3.55898064666849	0.0012316245348875	0.424333319038228	-1.06898116484181	0.0547351378298987
cg18702935	chr13	48507440	-0.187624573979751	2.46003444279756	-3.55842235068253	0.00123347454343696	0.424333319038228	-1.07011425448541	-0.0109129136647672
cg16219302	chr15	90895937	0.366020775162252	-3.31769388624106	3.55824699938698	0.00123405615476969	0.424333319038228	-1.07047012813315	0.00695839479163382
cg16795821	chr3	142720237	0.552266331880238	-2.83849346306679	3.55788360207358	0.00123526232919084	0.424333319038228	-1.07120762312517	0.0252806568198112
cg21092303	chr7	65958667	-0.578088972279896	-3.09671757883478	-3.55776282192812	0.00123566347068975	0.424333319038228	-1.07145273501732	-0.0348562154479067
cg11060604	chr7	130572465	-0.304402550192327	1.16454621043485	-3.55713946472214	0.00123773580416665	0.424333319038228	-1.07271774136164	-0.0276674495799727
cg06804210	chr2	87036948	0.383796815239301	-0.898825790832942	3.55712059849795	0.00123779857683062	0.424333319038228	-1.07275602642655	0.0598036311699766
cg02600494	chr17	73257794	-0.349468840881164	-2.82108941436096	-3.55688138519493	0.00123859476689614	0.424333319038228	-1.07324145481723	-0.0139965857011399
cg02783662	chr1	212605266	0.317856467198284	0.632518887598745	3.55685698097858	0.00123867602099255	0.424333319038228	-1.07329097703226	0.0365666327202155
cg27588119	chr17	58042227	-0.338069919711846	-3.71235754951289	-3.55676679595836	0.00123897633774822	0.424333319038228	-1.07347398398111	-0.0018295803567949
cg02662658	chr17	34257571	0.296769008513678	-2.73139392157391	3.5560894610189	0.0012412341219079	0.424333319038228	-1.07484841550305	0.00698621309362327
cg19468534	chr15	41623761	-0.363643140400033	2.60357514867814	-3.55602153179129	0.00124146077241981	0.424333319038228	-1.07498625165726	-0.0174175180775207
cg24160662	chr14	21994644	-0.640571573494716	-2.21421068448783	-3.55577531768293	0.00124228261848776	0.424333319038228	-1.07548584179589	-0.027593863514235
cg13512268	chr7	27183973	-0.608163432680535	-2.4729925290059	-3.55555188101854	0.00124302889085892	0.424333319038228	-1.07593920583056	-0.0494589324747921
cg00709393	chr8	146050046	0.427207721597594	1.96876022719494	3.55547812564463	0.00124327532706484	0.424333319038228	-1.07608885731972	0.0322170971475111
cg16897885	chr17	21280501	-0.581533789704117	-2.76229917651653	-3.55527709908538	0.00124394725012946	0.424333319038228	-1.07649674064992	-0.0498842969701664
cg15065139	chr14	69726620	-0.20506255442935	-2.93831541294136	-3.55511623162111	0.00124448519627772	0.424333319038228	-1.07682313628009	-0.0108126637767544
cg03720887	chr8	101963845	-0.281326392074148	-2.95603740226769	-3.55504262878531	0.00124473140169787	0.424333319038228	-1.07697247297009	-0.0138669364758705
cg16331674	chr22	28074071	-0.220514693506053	1.03975469754227	-3.55452857783829	0.00124645224481743	0.424594849607969	-1.07801543318873	-0.0277175365436271
cg02329599	chr3	40547855	-0.337045219171326	-3.63381158371165	-3.5537062432763	0.00124920989212773	0.424907262245709	-1.07968378052507	-0.0111374495261994
cg01063965	chr11	695461	-0.307287879618885	-3.82958018268232	-3.55353497489946	0.00124978497256968	0.424907262245709	-1.0800312346836	-0.00854704949937335
cg18264519	chr2	97214296	-0.173457611087531	1.28016412155636	-3.55318272519832	0.00125096855305836	0.424907262245709	-1.08074583250626	-0.00146739293997111
cg23497767	chr2	20551058	-0.305363444719261	-2.48401977823477	-3.55311778464503	0.00125118687571117	0.424907262245709	-1.08087757310871	-0.0217283718523511
cg22360563	chr17	76521168	0.332994663171405	0.769334257762519	3.55238572952052	0.00125365051351199	0.425219261436768	-1.08236259656053	0.0452298381659576
cg12033288	chr10	102381293	0.511865003337257	-2.81841403285754	3.5521961139802	0.0012542894056419	0.425219261436768	-1.08274723005736	0.0251920664255784
cg05200373	chr6	33170101	0.31789644341776	0.675499227368271	3.55178344534979	0.00125568094425138	0.425219261436768	-1.08358430422635	0.0476979193038526
cg00416882	chr18	44495671	0.397992611147077	1.90301427391486	3.55171084843772	0.00125592589908214	0.425219261436768	-1.08373155989266	0.0677335473674221
cg18494188	chr20	58154487	0.318846666830187	0.0750316658728904	3.55120917327083	0.00125761990463184	0.42546925071443	-1.08474913451869	0.00957161258584316
cg08652337	chr7	127228477	-0.336208141220293	-3.88673219062839	-3.55037474156178	0.00126044242858703	0.425721513393505	-1.08644156451621	-0.0133728842097259
cg03373887	chr22	44389424	0.249006680460396	0.664256089769054	3.55015118380147	0.00126119966931518	0.425721513393505	-1.08689497425682	0.0265754482920774
cg00278028	chr22	28196834	0.434579203335568	-0.404534127400939	3.55014100203329	0.00126123416775085	0.425721513393505	-1.08691562426086	0.0437958297588542
cg18985499	chr8	141034345	0.31072939095665	3.56340446692847	3.54863576539303	0.00126634435638966	0.426962674372489	-1.08996825820288	0.00782328084321604
cg24478387	chr7	56131848	-0.293225774109677	-3.45906098575717	-3.54819235995392	0.00126785350887505	0.426962674372489	-1.09086741665122	-0.00952666775475729
cg07865967	chr3	5028809	-0.326969550590821	-1.6061175519569	-3.54808271403124	0.00126822696260405	0.426962674372489	-1.09108975676964	-0.0222949684385177
cg08000459	chr4	187987206	-0.323993666756536	0.0498627529249778	-3.54766940297478	0.00126963565634331	0.426962674372489	-1.09192785135611	-0.0549853313812194
cg04138746	chr16	17034451	0.395948609366265	0.122121500993075	3.54764872601001	0.00126970616968954	0.426962674372489	-1.0919697784781	0.017819333562472
cg12799349	chr18	9475500	-0.265922011695852	-1.33728503927828	-3.54651345838634	0.00127358352379038	0.427749549461337	-1.09427167536854	-0.0225023930431625
cg13456241	chr8	30254923	-0.217856275005038	1.76232340473295	-3.5464011538473	0.00127396770716889	0.427749549461337	-1.09449937515492	-0.00563223096772703
cg11510557	chr12	132312857	-0.373398287611016	-3.63050093447734	-3.54560076836395	0.00127670900156185	0.428346934193946	-1.09612211234004	-0.0122332738384344
cg18868933	chr6	29708164	-0.473216975257476	0.912275110151494	-3.54479461822993	0.001279475810039	0.428684958316854	-1.09775642878939	-0.0880795750646181
cg17074353	chr15	69590852	0.2510432755037	0.797220802875441	3.54461672714387	0.00128008713567593	0.428684958316854	-1.09811705457432	0.0464091186879869
cg10763059	chr7	77165728	0.38086071771307	-0.447981173410465	3.54446607308245	0.00128060508189528	0.428684958316854	-1.09842246055928	0.0904172537777423
cg01999908	chr7	127256920	-0.379764117697118	1.56224230882748	-3.5438002559467	0.00128289658035125	0.429129388057087	-1.09977215986502	-0.0102888963829688
cg01302245	chr11	128813583	0.233075278866377	1.61137835424576	3.54277795336286	0.00128642269681005	0.429464601279201	-1.10184435769612	0.0100755292389541
cg23792093	chr13	47012437	0.430989359148237	0.209503719153408	3.54257410131835	0.00128712694209259	0.429464601279201	-1.10225754293832	0.0628301974239527
cg07136949	chr6	7986672	0.257674241256982	0.0275014365005579	3.54234622509677	0.0012879146250624	0.429464601279201	-1.10271941424109	0.0330423597425868
cg11872231	chr2	144992352	-0.647981520276138	2.14822471949083	-3.54221906779682	0.00128835436310148	0.429464601279201	-1.10297713944012	-0.0496478996787452
cg00893493	chr1	85513191	0.56972389244728	-1.41264012988991	3.5416307441117	0.00129039080837095	0.429464601279201	-1.10416953142952	0.0309849627258547
cg24369185	chr6	41341601	0.37980345369223	-0.504723029712183	3.54158477381179	0.00129055006280205	0.429464601279201	-1.10426269983036	0.0659739643189071
cg00721315	chr12	113900719	0.464960156477709	-0.48243490850771	3.54155564128329	0.00129065099616273	0.429464601279201	-1.10432174279179	0.0677464620839887
cg12209876	chr6	152381560	-0.476195280024039	2.40281005964196	-3.54091492936513	0.00129287275676156	0.429882605500659	-1.10562023902877	-0.0199715458836002
cg19479609	chr2	208390216	-0.188354033465523	0.171466361237301	-3.53925135094957	0.00129865874751544	0.4314842146036	-1.10899140118001	-0.00982000319975174
cg25965776	chr4	53823843	-0.233510210181127	1.43124411708113	-3.53841997482867	0.00130155968808197	0.43187664037499	-1.11067597049898	-0.0155611532498227
cg12547658	chr10	15139360	-0.305727617804561	-1.83021892173289	-3.53835693510276	0.00130177990966991	0.43187664037499	-1.11080369949469	-0.0216440706517396
cg08304547	chr16	29205447	0.50581355838492	1.23220768994128	3.53793194874524	0.00130326548874627	0.432047550930464	-1.11166477522434	0.0717988839075896
cg06008158	chr8	17781352	0.404004333621054	-4.00417536077274	3.53672870045934	0.00130748045657279	0.432168486142445	-1.1141025420147	0.0178704065113921
cg06683316	chr16	49883799	0.436170065666347	1.31313263110696	3.536665709512	0.00130770147622504	0.432168486142445	-1.11423015419281	0.081525943390884
cg13114836	chr1	10720993	-0.210128970259381	1.68437736044301	-3.5365480327738	0.00130811447164056	0.432168486142445	-1.1144685514919	-0.0120079273031917
cg24357161	chr17	9810114	0.254622735888627	-0.35364258467052	3.53644657692489	0.00130847063991964	0.432168486142445	-1.11467408556463	0.0395212264605661
cg01823663	chr2	176121918	0.451292405376081	0.0674023898804077	3.53559787693482	0.00131145374175481	0.432168486142445	-1.11639335409866	0.0587525109858207
cg12437199	chr6	28551719	-0.299466393816922	2.24094613288404	-3.53550554889344	0.00131177866284149	0.432168486142445	-1.11658038186051	-0.0143163064416789
cg05638689	chr11	65314454	-0.253799952985437	0.750138053569562	-3.5354811222	0.00131186463835338	0.432168486142445	-1.11662986246745	-0.0356090556805121
cg05557209	chr4	149366913	-0.298171884143728	-3.20010390074096	-3.53536955697863	0.00131225738779773	0.432168486142445	-1.11685585635887	-0.00605011582507306
cg05644921	chr4	141489114	-0.561725378350685	-2.45959201016228	-3.5353385807463	0.00131236645538068	0.432168486142445	-1.11691860349021	-0.0523115401809529
cg19397765	chr6	30181764	1.01741214748321	-2.0067299491436	3.53454382246772	0.00131516780733646	0.432223230151255	-1.11852845328049	0.102722405251158
cg13713066	chr7	129410657	-0.225760720042481	2.78895783201528	-3.53454328322582	0.00131516971001072	0.432223230151255	-1.11852954552404	-0.0101885860304484
cg13918235	chr1	1840201	-0.287326993796112	-2.96700052040408	-3.53385106630657	0.00131761434222053	0.432223230151255	-1.11993160190343	-0.0226923663744812
cg07716222	chr15	25841831	0.368333104726037	-0.428174212033046	3.5336180165452	0.00131843836915829	0.432223230151255	-1.12040361615572	0.0329536755216148
cg02934884	chr2	236840562	-0.192232741293843	3.06611955780713	-3.5334191468103	0.00131914193518098	0.432223230151255	-1.12080639559215	-0.00856173337405663
cg26145223	chr11	63993388	-0.419721444604216	-3.00105170827876	-3.53327981868525	0.0013196350698641	0.432223230151255	-1.12108857884547	-0.0174017502648465
cg16987754	chr7	155242911	-0.4023788619686	-0.625447042175438	-3.53307868587327	0.00132034726917597	0.432223230151255	-1.12149593020909	-0.0451658226827297
cg27384355	chr3	99844353	-0.216788648152798	2.32847704246945	-3.53298777235347	0.00132066931055079	0.432223230151255	-1.12168005378753	-0.0161030506233466
cg22666115	chr6	30182186	0.917138806244371	-1.49808389940299	3.53249639655393	0.00132241121819083	0.432223230151255	-1.12267519359339	0.103587765453309
cg16733756	chr16	15951892	0.290550113046783	-2.28384401739017	3.53239386349235	0.0013227749739924	0.432223230151255	-1.12288283953432	0.0248991371341847
cg08877617	chr16	68002838	0.633457740627609	-2.76277040080029	3.53227082998353	0.00132321158684731	0.432223230151255	-1.12313199982102	0.0327253834216169
cg09208942	chr14	52794647	0.301115598311807	1.35012844062049	3.53094084743246	0.00132794024559587	0.433449821220083	-1.12582523867872	0.0439767245877379
cg26161885	chr1	7510190	0.341849865539158	0.279407177573812	3.53063561711703	0.00132902777446664	0.433464174356436	-1.12644329317009	0.0729704856937839
cg01496696	chr7	157811864	-0.287752338735602	-0.727755347615844	-3.52999629365463	0.00133130846278497	0.433464174356436	-1.12773779449149	-0.045854708915971
cg17391929	chr14	24702094	-0.303668786787571	-3.06476388325257	-3.52971075909936	0.00133232828609685	0.433464174356436	-1.12831592199902	-0.0145657927517181
cg21209911	chr2	198299431	0.296555411356429	-4.3919883830486	3.52956790604456	0.00133283878768975	0.433464174356436	-1.12860515421322	0.00544470024275197
cg03796729	chr14	29247336	0.48123181198217	-3.23413027029112	3.52949656481039	0.00133309380451907	0.433464174356436	-1.12874959632624	0.0243456650680028
cg01826863	chr2	47797953	-0.247806930651908	-0.74847262480061	-3.52890454858128	0.00133521185123946	0.433464174356436	-1.12994819749435	-0.0183644077378556
cg06791328	chr1	3437025	0.21814258181541	1.69850155615008	3.52889348504159	0.00133525146405157	0.433464174356436	-1.12997059626335	0.0165247885521256
cg03735916	chr2	200715285	-0.213662948965164	-2.30446815617252	-3.52874785876502	0.00133577298238406	0.433464174356436	-1.13026542304456	-0.013043548866511
cg21566513	chr13	24913084	0.760670766489215	2.29598106705175	3.52837165309213	0.00133712116618474	0.433585641375651	-1.13102705117299	0.0445745325372359
cg13910681	chr9	130740599	0.228535839350703	-0.484878588948735	3.52781531479168	0.00133911729225253	0.433916885630765	-1.13215331340029	0.0408119062018411
cg14816748	chr17	74349897	-0.219454125783506	-3.08407586904604	-3.52753710974883	0.00134011656485473	0.433924870548816	-1.13271649734886	-0.00943115728431891
cg17348739	chr14	31289912	-0.222687818651975	1.13384129370964	-3.52723040203639	0.00134121905084959	0.433966239694225	-1.13333736530569	-0.00512854457909384
cg07112673	chr12	100377910	0.37672800935026	-2.58172603347016	3.52608303402192	0.00134535114390925	0.434127474796021	-1.13565983799973	0.0173841082096514
cg10184845	chr16	351867	0.365064431589041	1.63314399527108	3.52604695592206	0.00134548127385113	0.434127474796021	-1.1357328627049	0.0377631635041552
cg01719825	chr17	61548898	0.362675221734634	0.7482697423283	3.52588538110253	0.00134606420673119	0.434127474796021	-1.13605989918935	0.0305182696107364
cg17682357	chr2	226439867	-0.423030982010683	1.59069388851129	-3.52560273139066	0.00134708454351984	0.434127474796021	-1.1366319872882	-0.031664186638238
cg25827846	chr8	122455120	0.245352642151272	1.11725900870057	3.52537236628608	0.00134791669144034	0.434127474796021	-1.13709824028176	0.0398061598191795
cg03433942	chr3	128295045	-0.217018853702437	0.437249166144688	-3.52528806880528	0.0013482213234883	0.434127474796021	-1.13726885392337	-0.0202936109645548
cg00028929	chr12	52908478	0.27785478944295	0.00935297355127544	3.52493248039421	0.00134950707269266	0.434127474796021	-1.13798853265476	0.0748763524845031
cg02447239	chr2	235936137	0.23296170184851	1.61639949593658	3.52492944659231	0.00134951804752189	0.434127474796021	-1.13799467270175	0.0205837614738413
cg01048346	chr12	31824671	-0.422394071550127	2.35635766154122	-3.52421584884271	0.00135210189888526	0.434538177160701	-1.13943886413314	-0.032935629849877
cg19568003	chr19	57742217	-0.314535327102103	1.39670940093949	-3.524029444936	0.00135277763271584	0.434538177160701	-1.13981609718684	-0.0383250181954438
cg08466740	chr16	6534829	-0.59374180769762	-1.62921789791325	-3.52355313620183	0.00135450578604894	0.434538177160701	-1.14077999516885	-0.102552846639802
cg04040975	chr11	123065445	-0.189114825445177	-0.985902512153067	-3.52339800724075	0.00135506908899528	0.434538177160701	-1.14109391863298	-0.0252956845565011
cg12427039	chr1	3478767	0.400655293831731	0.796337405252598	3.52306313532307	0.00135628584553439	0.434538177160701	-1.14177156106659	0.046028637696217
cg02685016	chr6	17282333	0.292666440944101	-0.0310858502664313	3.52296275214668	0.00135665079343555	0.434538177160701	-1.14197469139703	0.0367698838670502
cg09929763	chr11	358332	0.423688850986327	-1.70355620703467	3.52203158655042	0.00136004062057009	0.435310772890161	-1.14385886856764	0.0398872785086181
cg07506795	chr16	71523560	-0.382313839374457	0.0823443514220985	-3.52123873692985	0.00136293337578013	0.435777399599022	-1.14546305122205	-0.0570607864802022
cg10295858	chr16	411352	0.282953568840664	0.410240023506594	3.52082785926233	0.00136443482528656	0.435777399599022	-1.14629434262868	0.00749131222419874
cg26227935	chr18	77682412	-0.305593437913262	3.21395674609147	-3.52061818198755	0.00136520165465266	0.435777399599022	-1.14671855237862	-0.0115908480272495
cg01194519	chr13	26760793	0.528762774824981	-3.9066950163514	3.52044744831306	0.00136582636775214	0.435777399599022	-1.14706396757095	0.0174675382863901
cg00643392	chr19	12946856	0.249870919645319	-2.32765450863197	3.52023337028488	0.00136661006811707	0.435777399599022	-1.14749706661574	0.026175969973863
cg03955683	chr17	77216577	0.24850495061425	-0.651668380979279	3.51991164148593	0.00136778867609557	0.435777399599022	-1.14814793796353	0.0288435193466105
cg04306106	chr16	84681729	-0.353060401057763	-2.53399009898778	-3.51975849833625	0.00136835003961959	0.435777399599022	-1.14845774694356	-0.0297655508460223
cg03520879	chr1	1062793	0.258313798216098	0.216816469844735	3.51815046510788	0.00137425793483038	0.436256247808111	-1.15171055787466	0.00987340076256993
cg13623664	chr10	50190845	0.302553128150866	1.5591073406329	3.5179235154416	0.00137509372889922	0.436256247808111	-1.15216960717378	0.0519540472408208
cg16383503	chr16	49802298	0.476125808923761	2.03697509636063	3.51781794453759	0.0013754826853858	0.436256247808111	-1.15238314157448	0.0600714392444903
cg22935921	chr15	78556834	1.47754374016995	-1.15842636972246	3.51778493815423	0.00137560431313406	0.436256247808111	-1.1524499019818	0.0790731814682359
cg25080747	chr11	2289117	0.398360350263521	1.25458498604525	3.51732533875523	0.00137729900712726	0.436256247808111	-1.15337949177338	0.0265759342552367
cg08541933	chr14	74254093	-0.341572433929072	-3.46597681410306	-3.51720207094462	0.00137775387927472	0.436256247808111	-1.15362880811939	-0.00835856375926089
cg18860868	chr12	117588951	0.374210952955887	-0.201222295179561	3.51715432434693	0.00137793010864129	0.436256247808111	-1.15372537769542	0.021438891293033
cg12475590	chr13	21288062	0.386930502635217	0.378257244374239	3.51706659827275	0.00137825395628587	0.436256247808111	-1.15390280647802	0.0354220186882742
ch.20.1390894R	chr20	59668975	0.238693015242006	-3.56782112246791	3.51695326791208	0.00137867243310276	0.436256247808111	-1.15413201877527	0.00728334716147824
cg02530860	chr8	144371537	0.337172900110589	0.653407361175517	3.51607161466669	0.00138193217068431	0.43668590544202	-1.15591509931733	0.0306895611855229
cg16659026	chr19	54617827	0.434015652859139	-0.910894438876351	3.51600797844841	0.0013821677410898	0.43668590544202	-1.15604379380224	0.0618860103152296
cg24176678	chr20	61148218	0.740557293626121	-1.44794047093501	3.51561640289377	0.00138361814163428	0.43668590544202	-1.15683567982171	0.101082274688426
cg04899361	chr7	1597412	-0.429386609513291	3.03455354573547	-3.51532942273319	0.00138468205394981	0.43668590544202	-1.15741602495882	-0.0219511533424213
cg27003571	chr2	145051829	-0.900244579472739	2.18557058558287	-3.51526138310659	0.00138493441104203	0.43668590544202	-1.15755361588296	-0.070574558190397
cg26380106	chr11	29650449	-0.379996696324872	-1.08593964987569	-3.51446641037123	0.00138788623996723	0.437306943919468	-1.15916116416638	-0.051353937872924
cg16248515	chr3	156840234	-0.224936456852058	0.319823066595486	-3.51381915648011	0.00139029406277135	0.437477250854747	-1.16046992286646	-0.0122120270847732
cg17255148	chr11	2563802	-0.371039728100524	1.82898641848905	-3.51289522084311	0.00139373815665753	0.437477250854747	-1.16233801080836	-0.0415235503142124
cg22534627	chr12	65004466	-0.251408176475985	-2.7813663802518	-3.51231150255759	0.00139591829504197	0.437477250854747	-1.16351814323357	-0.0128470469404346
cg00696540	chr6	112194776	0.541810062696576	-4.12101730083245	3.51225676061652	0.00139612292057194	0.437477250854747	-1.16362881471091	0.0153034797516594
cg19704853	chr11	125133609	-0.371537870040535	-1.5132786749504	-3.51208218780559	0.00139677566794808	0.437477250854747	-1.16398174410692	-0.0410627469763424
cg25746903	chr1	117811278	-0.324722182095838	-1.18891842912621	-3.51172938630707	0.00139809573320929	0.437477250854747	-1.16469497769766	-0.0415154492679031
cg06704897	chr15	95870906	0.294352117859736	-0.294197468073782	3.51126463695989	0.0013998365108986	0.437477250854747	-1.16563449517522	0.0235472628254997
cg11775417	chr8	27472239	-0.366871848776772	-3.35296295734345	-3.51094663374016	0.00140102883954475	0.437477250854747	-1.16627733525117	-0.0198716757186553
cg12591289	chr3	99833051	0.368810245492608	2.62119619221048	3.51083580057447	0.00140144463066471	0.437477250854747	-1.16650137915746	0.0118975572272639
cg19910802	chr14	96520233	0.361514416276786	1.79602407593067	3.51051095079652	0.00140266399340311	0.437477250854747	-1.16715803500083	0.0285284376346735
ch.5.36486227R	chr5	36450470	-0.39283554755111	-2.39392172372325	-3.50996816520938	0.00140470369334591	0.437477250854747	-1.16825518824326	-0.0392262286065213
cg16966043	chr21	34851144	-0.222041115827818	-3.07600417604138	-3.50971056411882	0.00140567271936971	0.437477250854747	-1.16877586918134	-0.00918160344713537
cg09366342	chr1	18963194	-0.424854532636512	-1.42390108719576	-3.5096431243557	0.0014059265163374	0.437477250854747	-1.16891218112883	-0.0349780641049751
ch.12.1531371R	chr12	75408877	0.334141357558281	-4.00046719612289	3.50959064739794	0.00140612403422336	0.437477250854747	-1.16901824910623	0.00913630330592687
cg17692429	chr7	151106245	0.539331227727009	-0.213220937716025	3.5095528812964	0.00140626619855458	0.437477250854747	-1.16909458276892	0.059303052570193
cg23585450	chr12	130572734	0.355496916812345	0.995472467701737	3.50953096481718	0.00140634870593823	0.437477250854747	-1.16913888071741	0.0639844420504765
cg02941008	chr1	20810527	0.270933228827668	-1.70614199929908	3.50952097016908	0.0014063863336204	0.437477250854747	-1.16915908203678	0.0141468896837358
cg25166322	chr8	146228165	1.26611315031993	-2.77768683487963	3.50942873385376	0.00140673362927763	0.437477250854747	-1.16934551051513	0.10620163775863
cg20826740	chr17	37024042	0.601704505667151	-2.68997042484759	3.50933243256279	0.00140709631917703	0.437477250854747	-1.1695401535564	0.0292909861141174
cg00068428	chr8	49494724	0.287674360143517	-0.368755226830783	3.50895853732252	0.00140850534033523	0.437567971944664	-1.1702958508844	0.0775751717902627
cg15486822	chr6	34360745	-0.305468771872862	-3.99567621242157	-3.5087335821309	0.00140935373920455	0.437567971944664	-1.17075050667901	-0.0110728391310357
cg16721459	chr2	99552827	-0.292133447417017	-2.648797652302	-3.50712011547864	0.00141545328192512	0.439155477476448	-1.1740112166084	-0.0143922981662557
cg27308754	chr6	123318999	0.297404000106709	-0.93987258157612	3.50667623720075	0.00141713578820044	0.439371306143872	-1.17490818548917	0.0534336524739903
cg00821604	chr13	99084684	0.233506494098038	0.233919392087269	3.506001668797	0.0014196964197708	0.439799701760904	-1.17627125631365	0.0234372262289526
cg10349065	chr7	116964012	1.03239322302676	-0.155493773045953	3.50579201298554	0.00142049317445798	0.439799701760904	-1.17669488238037	0.136196814845286
cg07598082	chr1	110738233	-0.233282099531969	2.74105281208408	-3.50468183338835	0.00142471939739288	0.440055673602593	-1.17893795910464	-0.00906733266562787
cg14279439	chr19	46088289	0.328598957131264	-4.01090474981994	3.50425039919641	0.00142636505465875	0.440055673602593	-1.17980959751861	0.00993724272699908
cg07957690	chr16	1402745	0.261226903410679	-3.57030390537289	3.50424552284214	0.00142638366546048	0.440055673602593	-1.17981944916497	0.0134014560822852
cg26884837	chr11	2563897	-0.514571217092491	2.18422667268615	-3.50377891661191	0.00142816557297009	0.440055673602593	-1.18076210941056	-0.054818712946095
cg07767350	chr5	1769385	0.362039874850746	0.76451406725076	3.5035325818163	0.00142910716053768	0.440055673602593	-1.18125975132401	0.0307760599665409
cg04044297	chr13	26760422	-0.315859252581798	-4.12550735784194	-3.50339146084319	0.00142964685017286	0.440055673602593	-1.18154483702132	-0.0114517027150003
cg00310792	chr4	147863799	-0.410438804938914	2.11207528162127	-3.50327460059893	0.0014300939084744	0.440055673602593	-1.18178090972827	-0.0176398046507336
cg20267521	chr14	70655056	-0.590548010065964	-1.56015318539471	-3.50306559827512	0.0014308938006806	0.440055673602593	-1.18220311528411	-0.0338092423308536
cg15089111	chr14	34270113	-0.423651936332507	1.11923499592785	-3.50287764344289	0.00143161350934782	0.440055673602593	-1.18258279624309	-0.0391374211940744
cg13984563	chr14	95047655	0.323918097637666	-1.39560399431029	3.50274683864607	0.00143211458797875	0.440055673602593	-1.18284702675319	0.0344062387980855
cg03223081	chr16	34807860	-0.271472544952602	2.03540504981923	-3.50195044791705	0.00143516901011558	0.440055673602593	-1.18445570037964	-0.00715976993275302
cg12415569	chr12	322831	-0.317458515770591	-1.01841094844847	-3.50193662314564	0.00143522208824701	0.440055673602593	-1.18448362481279	-0.0280448292287615
cg06301673	chr3	193273057	0.274468748654854	2.77185186095755	3.50123920287093	0.00143790219186276	0.440055673602593	-1.18589228909236	0.020269995326111
cg15667622	chr10	103874309	-0.500194508890444	-3.9918197838198	-3.50116549674691	0.0014381857182117	0.440055673602593	-1.18604115727753	-0.0114619221722189
cg01225317	chr1	205473878	-0.20617419787498	-2.98303888575352	-3.5010976205156	0.00143844686642042	0.440055673602593	-1.18617824967057	-0.0147628100805167
cg13169491	chr7	128368940	-0.330627206287162	1.52770523253838	-3.50109723241725	0.00143844835972862	0.440055673602593	-1.18617903352631	-0.0155985313817639
cg03436956	chr8	128099128	0.251133455545084	1.2933668808963	3.50107002617466	0.00143855304647609	0.440055673602593	-1.18623398285428	0.0351512940506065
cg15849445	chr10	80635973	0.260523178208939	1.37717038303411	3.50031049417405	0.00144147861928493	0.440055673602593	-1.18776798149541	0.0545207065556305
cg00016066	chr15	57210658	0.339761902290726	-4.24522525684813	3.49980032470046	0.00144344692229219	0.440055673602593	-1.18879829471957	0.008942631382005
cg11932680	chr13	32420685	-0.237039538463787	-2.08294049026536	-3.49944792802965	0.00144480803283852	0.440055673602593	-1.1895099508968	-0.00848079351460015
cg00199549	chr22	35795374	-0.416062779052101	2.69209860289175	-3.49937640171743	0.00144508445021932	0.440055673602593	-1.18965439379967	-0.017715377525881
cg26260995	chr4	8268962	0.345890593225159	-1.01473728898845	3.49858907687121	0.00144813048984334	0.440055673602593	-1.19124428720462	0.038446821702509
cg27019158	chr14	24297402	0.344696971041661	1.28959892912109	3.49808043565965	0.00145010164301498	0.440055673602593	-1.19227135934965	0.0531437952652313
cg16297948	chr2	232395336	0.359796604265602	-4.01168426048556	3.49802365287189	0.00145032185593672	0.440055673602593	-1.19238601497247	0.00825281307901885
cg16429182	chr1	11824095	-0.412286876292745	1.82260724554916	-3.4979399039899	0.00145064670675524	0.440055673602593	-1.19255511940478	-0.0396190719844071
cg20936443	chr3	158517462	-0.265598463510067	0.880395321299884	-3.49793957072113	0.0014506479996011	0.440055673602593	-1.19255579233339	-0.0385055971400206
cg02060465	chr1	152941727	0.307829084309539	-0.588876735638318	3.49758535553389	0.00145202273231788	0.440055673602593	-1.19327100434668	0.0465530257505802
cg01530988	chr19	13875289	-0.462888477092448	-3.7665943117953	-3.4974301321773	0.00145262556113265	0.440055673602593	-1.19358441589343	-0.015049841594526
cg14873240	chr3	170303147	-0.344057763746703	-2.36774883852358	-3.49732841257945	0.00145302073274303	0.440055673602593	-1.19378979566335	-0.0258896746358198
cg16320159	chr10	111765673	0.308439060879092	-0.137330480324487	3.49716477067445	0.00145365668501505	0.440055673602593	-1.19412019753589	0.0675607795948347
cg02184246	chr11	18656167	-0.216817941086794	-3.07739170574983	-3.49685186747086	0.00145487345193608	0.440055673602593	-1.19475195284871	-0.0112630472954678
cg01049141	chr13	29105493	0.228044341478505	0.4490712763181	3.49684962994565	0.00145488215640192	0.440055673602593	-1.1947564703764	0.0357291894803209
cg18167715	chr1	228270190	-0.391840750832321	-2.84583032690481	-3.49683545461429	0.0014549373027321	0.440055673602593	-1.19478509012365	-0.01883634089677
cg04545556	chr7	98256076	-0.299217905294346	-0.334011153108207	-3.49665534736238	0.00145563815035448	0.440055673602593	-1.1951487204291	-0.0596576831034899
cg18602325	chr19	44100565	-0.299723672162482	-3.20742218150387	-3.49652138146147	0.00145615966064469	0.440055673602593	-1.19541918921541	-0.0073419061851924
cg13723731	chr8	61149576	0.404101543239542	-0.570572699501067	3.49624346830278	0.0014572421130484	0.440055673602593	-1.19598026837668	0.0556301810527908
cg11661281	chr11	57798863	-0.268094854762399	0.113469861226671	-3.49587422502191	0.00145868149274681	0.440055673602593	-1.19672571282531	-0.0129223922308274
cg12205244	chr17	8027493	-0.348447948036209	-3.45847021373705	-3.49575368304486	0.00145915168539726	0.440055673602593	-1.19696906299183	-0.0183270559392815
cg17323409	chr13	27131581	-0.411891716304972	-3.40721985509396	-3.49537835235505	0.00146061665897814	0.440055673602593	-1.19772676414609	-0.0130660751393315
cg16351352	chr14	55738545	0.320533363544027	-3.78706514587566	3.49531708010178	0.00146085594893453	0.440055673602593	-1.19785045551253	0.00804432552688962
cg01353524	chr17	43237975	-0.213244343743403	-3.21900408368317	-3.49467072040367	0.00146338252209471	0.440484771422503	-1.19915523249804	-0.00952089837358244
cg01400302	chr6	28971256	-0.293419795897379	2.52165944748298	-3.49429104078369	0.0014648686301363	0.440484771422503	-1.19992163990955	-0.0161668926956712
cg01717524	chr1	120204880	-0.167162891938914	1.56978093956472	-3.49367997370358	0.00146726347674551	0.440484771422503	-1.20115506378369	-0.0052980068659999
cg16759204	chr6	43456501	0.282841983137046	1.67176909694095	3.49352543076264	0.00146786974850437	0.440484771422503	-1.20146699438802	0.0363877203813748
cg00828439	chr10	80193635	0.238473475963178	0.20621410015886	3.49341594676221	0.00146829940056294	0.440484771422503	-1.20168797512529	0.0687623725428316
cg24938968	chr11	69947014	0.290081698983701	1.74154953098341	3.49330285774769	0.00146874332748424	0.440484771422503	-1.20191622992535	0.0328050246556685
cg15135762	chr2	66805086	-0.193596774921705	0.919422400623337	-3.49293879606492	0.0014701733195924	0.440484771422503	-1.20265102347531	-0.00382913730893986
cg02793062	chr21	45553067	0.397825005603865	-3.91898068626137	3.4929331919594	0.00147019534237869	0.440484771422503	-1.20266233417802	0.00922545965865802
cg25075776	chr6	30848828	-0.211169249586498	1.91356926530105	-3.49258304895324	0.0014715719524034	0.440571515198863	-1.20336901275239	-0.0141124261210461
cg08858084	chr16	11564512	0.318349472478506	1.31664697751185	3.49235632838812	0.00147246398323505	0.440571515198863	-1.20382658147412	0.024450577535694
cg01152019	chr2	177015044	-0.454835663003531	-1.90607672283579	-3.49138403591057	0.00147629539041667	0.441421244943793	-1.20578876375285	-0.036557995321132
cg11680758	chr6	28832063	0.211152496937774	-3.75059524402007	3.49061567211351	0.00147933000959047	0.44166084630015	-1.20733927854256	0.00823779155797566
cg16412148	chr7	56016941	-0.335380729730577	0.487951101199853	-3.49046429782878	0.00147992856585954	0.44166084630015	-1.20764473088413	-0.0427326344632947
cg01263716	chr11	2951590	0.764736446225805	-1.22658136997619	3.49042784666087	0.00148007273410858	0.44166084630015	-1.20771828368137	0.0603145070759666
cg15757195	chr2	8422332	0.232470656380313	-0.470167978796495	3.48970815585598	0.00148292196789361	0.442214680874476	-1.20917045938495	0.0298976874684154
cg21483906	chr3	33758870	-0.250081944437794	-1.07782981423392	-3.4882567342424	0.00148868422886071	0.443191661465079	-1.21209882318427	-0.0217507980653186
cg16253537	chr5	131132836	0.450124664026791	-3.70440060314728	3.48798286689569	0.00148977392737077	0.443191661465079	-1.21265133105781	0.00928134975065456
cg14530983	chr3	88190749	0.300941402155913	2.04688205739094	3.48784070513795	0.00149033988255671	0.443191661465079	-1.21293812698753	0.0178401764794252
cg02315926	chr14	70140384	-0.202724017980307	-0.163024422473634	-3.4869254288271	0.00149398863321931	0.443191661465079	-1.21478451099301	-0.0342212221467216
cg02371802	chr16	3706696	0.233490824090261	0.805835520282865	3.4868785154392	0.00149417588582282	0.443191661465079	-1.21487914517683	0.00793393818738508
cg16532606	chr17	46036419	-0.241193125741677	1.16876963521333	-3.48650305845366	0.00149567532189027	0.443191661465079	-1.21563650677291	-0.0165858659000852
ch.1.24684R	chr1	1190026	-0.245488928458359	-2.88329623075382	-3.48648791979313	0.00149573581056483	0.443191661465079	-1.21566704353598	-0.0172477453650699
cg05876625	chr2	108723177	-0.380905100477571	-0.964511927827957	-3.48586133598077	0.0014982414894339	0.443191661465079	-1.21693091330161	-0.0662957376573812
cg10617171	chr19	35521856	-0.255027423440792	-2.90291343352895	-3.48581393301628	0.00149843121652034	0.443191661465079	-1.21702652601303	-0.0105905764868636
cg26904169	chr7	89839865	-0.435188286356521	-0.509270639678087	-3.48574990517333	0.00149868752037651	0.443191661465079	-1.21715567079078	-0.0549854298041566
cg12746908	chr11	56392848	-0.341016860294803	-0.43410126182991	-3.48569957128568	0.00149888903697332	0.443191661465079	-1.21725719421168	-0.0445220427815243
cg12777448	chr14	58618986	0.4085908455667	-4.64715726409981	3.48512908640158	0.00150117485868867	0.443191661465079	-1.2184078300764	0.00476764752204586
cg14428391	chr2	217442832	0.284234429089735	2.08668466127088	3.48473454035976	0.00150275769695927	0.443191661465079	-1.2192035730092	0.027332839418205
cg04134096	chr3	151643511	0.346266803863949	0.334680833417375	3.48468257623882	0.00150296628651787	0.443191661465079	-1.21930837512349	0.0295567605901887
cg07267296	chr8	28748995	0.334703259261511	-2.31197362349335	3.48447770891531	0.00150378891844064	0.443191661465079	-1.21972155026253	0.0354236052615788
cg00427986	chr16	86122089	0.279822710540026	0.0861846503246968	3.4838956282362	0.00150612860094293	0.443191661465079	-1.22089544575592	0.00253605800084222
cg15124711	chr5	169930879	0.456565710682705	-0.625300656483567	3.48366784796494	0.00150704512416496	0.443191661465079	-1.22135479887509	0.0580166832919551
cg16396223	chr7	151422150	-0.248769509169992	2.50194820969088	-3.48340985730857	0.00150808385601475	0.443191661465079	-1.22187506449465	-0.0118862699846143
cg26077454	chr14	95240500	-0.418587429110291	-2.90793331325236	-3.48339916758319	0.00150812691031228	0.443191661465079	-1.22189662120522	-0.0358571206023672
cg17335499	chr6	29054325	-0.41255242436942	0.403147628655621	-3.4833731936243	0.00150823152884979	0.443191661465079	-1.22194899974422	-0.0503978814079508
cg09399869	chr10	80740615	0.407463778425515	-0.096975471690497	3.48336603191268	0.00150826037619722	0.443191661465079	-1.22196344187983	0.0700583862202105
cg15314588	chr7	129470730	0.221114821867331	1.39362345769955	3.48284555226539	0.00151035829356391	0.443191661465079	-1.22301300390729	0.0135868418309532
cg06891043	chr17	7186718	-0.17982829251471	1.59676991589046	-3.48282050588495	0.00151045932001922	0.443191661465079	-1.2230635094161	0.000427623624910001
cg08417229	chr6	169682364	0.588680418354803	1.6855435960947	3.48222967562904	0.00151284437199004	0.443191661465079	-1.22425487364065	0.0518844481783098
cg20813589	chr11	504930	0.613253291750734	1.13082229463883	3.48219203702009	0.00151299643396293	0.443191661465079	-1.2243307668981	0.0684124139770369
cg09416313	chr19	3801727	0.551564889261183	-2.00683983418402	3.48218373624366	0.0015130299715259	0.443191661465079	-1.22434750427726	0.0538666150734381
cg07433923	chr6	147827800	-0.250377388714367	-3.45212754829759	-3.48205180753235	0.00151356309848008	0.443191661465079	-1.22461351879267	-0.0160247460934228
cg03819286	chr16	4673974	-0.260136800144848	1.84791044957443	-3.4819262593037	0.00151407061023401	0.443191661465079	-1.22486666510475	-0.00753939431450112
cg00420568	chr9	91794904	0.29607367408716	-2.02802591864994	3.48133943463461	0.00151644494993815	0.443446258325874	-1.22604985796449	0.0432336685123199
cg16674492	chr3	128211686	0.832985767957887	-0.950602154093218	3.48096088295973	0.00151797850805237	0.443446258325874	-1.2268130847243	0.0958878119066207
cg07661177	chr2	127864026	0.318354613961317	-3.36867168337323	3.4807435663881	0.00151885956009336	0.443446258325874	-1.22725122146821	0.0107021259777252
cg14786794	chr10	82669655	-0.664270664863845	1.30775068762695	-3.48072756555581	0.00151892445071416	0.443446258325874	-1.22728348076284	-0.0645462708556551
cg18789177	chr2	217729408	0.327172046601706	1.58903863451974	3.48042186170481	0.00152016473262459	0.4435175244162	-1.22789980173412	0.048227192453715
cg04322363	chr3	159757071	0.186308847674174	-0.330765990278402	3.47996711929533	0.00152201149388957	0.443765525415531	-1.22881656393216	0.00579123552103711
cg18795022	chr1	7587410	0.321473469434319	-0.0605438011444061	3.479454200922	0.00152409711464255	0.444082799333216	-1.2298505642102	0.0705395065976326
cg07337598	chr1	150953943	0.218535148004191	0.158204341262931	3.4791568121206	0.00152530761612987	0.444144837706568	-1.23045005321977	0.0246942381844034
cg26531371	chr1	152815068	0.370929284836374	0.399343704934999	3.47880156567908	0.00152675484034675	0.444219769113495	-1.23116615315167	0.079253551128877
cg26734287	chr2	45165772	0.773191994234185	-2.05798453959568	3.47812706813034	0.00152950629872412	0.444219769113495	-1.23252573135209	0.089856843957258
cg05114606	chr17	21274193	0.285819576651564	-1.04993196805401	3.47798505313809	0.00153008622631662	0.444219769113495	-1.23281197910222	0.0461388475990374
cg05165989	chr2	26101121	-0.346792885956041	-3.47664116531454	-3.47787598263997	0.00153053176705301	0.444219769113495	-1.23303182090853	-0.0134952778435017
cg00924685	chr1	17475656	0.302407701742376	0.390561590546168	3.47787061001516	0.00153055371685931	0.444219769113495	-1.23304264988142	0.0692527689884112
cg12568536	chr11	85873778	-2.19471492012043	-0.433909067991615	-3.47747817696673	0.00153215782053954	0.444395638345678	-1.23383361723949	-0.232659978203213
cg09044708	chr16	56698352	-0.291951552161829	1.93357823191264	-3.47665535997313	0.00153552642759425	0.444980804210973	-1.23549195314152	-0.0195573860136362
cg21769444	chr6	34361405	-0.303382427882479	1.1554337666622	-3.47649732445695	0.00153617424211011	0.444980804210973	-1.23581044972668	-0.032337726445579
cg21036096	chr14	54417114	0.823595388874689	2.533660283226	3.47562318830733	0.00153976224492826	0.445485136690242	-1.23757205651011	0.0346176316319998
cg00457913	chr6	48036603	0.772488864967563	-2.23878196931593	3.47558565096738	0.00153991650277679	0.445485136690242	-1.23764770069503	0.0689029024082717
cg13399755	chr1	27248121	-0.345904002185796	-4.14318031087225	-3.47528716095483	0.0015411436639978	0.445489462197188	-1.23824920020792	-0.0107470743474681
cg02134839	chr17	48260961	-0.273300584621611	-0.27387494427833	-3.47509536847862	0.00154193266530225	0.445489462197188	-1.23863568057913	-0.0275388454540746
cg24040043	chr1	207224982	0.362549025876191	0.269884192794346	3.47483752397555	0.00154299400797684	0.445506998853079	-1.2391552516299	0.0283511681299244
cg00988841	chr10	134556463	-0.378514116973656	3.14034561828869	-3.47411903503782	0.00154595518358236	0.445909236979973	-1.24060298311946	-0.018251688927362
cg11082362	chr14	36003181	0.418212598844403	-4.21362235522101	3.47401358690742	0.00154639023830259	0.445909236979973	-1.24081544971795	0.015428851810556
cg06480843	chr15	78442154	-0.225692926189695	-3.18757803513139	-3.47375521401903	0.00154745672512312	0.445927950264928	-1.24133603463979	-0.0100535254797834
cg04303269	chr11	95523144	-0.192828000344257	-3.87735189857287	-3.47325607055663	0.00154951905317936	0.445982842431738	-1.24234170388381	-0.00938086748356944
cg23053573	chr1	26662567	-0.207760900549374	1.19158425013395	-3.47322424486563	0.00154965063843021	0.445982842431738	-1.24240582442825	-0.0196920798168142
cg06757383	chr1	2008579	-0.38089657243977	3.95982403819705	-3.47235564335845	0.001553246092396	0.446561265292047	-1.24415576078559	-0.011466016285702
cg02567119	chr10	102891045	0.229782307236296	-1.16937129689953	3.47225420627326	0.00155366650181344	0.446561265292047	-1.24436011301403	0.029035957646909
cg23561766	chr14	50998480	0.210630720724775	-2.90887801270744	3.47192066935671	0.00155504963147281	0.446670449628596	-1.24503203364427	0.0161740208880389
cg08790212	chr17	42297031	0.467337316717137	-4.65406721389338	3.4703750298152	0.00156147471069639	0.447713848244166	-1.24814550815685	0.00648506581805054
cg02500990	chr16	89640906	0.220126030464831	-0.909935936248536	3.47033800492871	0.00156162893357948	0.447713848244166	-1.24822008425694	0.0321795111821162
cg07405771	chr3	124930625	-0.175879974035078	2.14085700455475	-3.4703211970854	0.0015616989495602	0.447713848244166	-1.2482539387927	-0.0158814616768791
cg09225658	chr9	95709582	0.279706097835425	-2.79366910278715	3.46947237750791	0.00156523879833361	0.447963117759965	-1.24996357299786	0.0138535838987
cg00403716	chr6	167789441	-0.375949689809072	-1.06511210346097	-3.4691230756887	0.00156669774709122	0.447963117759965	-1.2506670745032	-0.0430925250855951
cg15456742	chr1	207991729	0.803907801207701	2.07755595073663	3.46848355277121	0.00156937228160253	0.447963117759965	-1.25195502977594	0.0272898342999682
cg07708487	chr16	89387014	0.344566587470238	-2.22500241458209	3.46823240514193	0.00157042380538247	0.447963117759965	-1.25246080338671	0.0208555652005557
cg21664504	chr8	62052409	0.78593606506125	-1.4760933496403	3.46821902272202	0.00157047985498676	0.447963117759965	-1.25248775324654	0.0778137057984172
cg05164321	chr12	10766153	0.297468064226032	-2.84309987757592	3.4682179672108	0.00157048427586776	0.447963117759965	-1.25248987886067	0.00646922308627082
cg18269894	chr14	101532106	-0.375520338168437	0.940667604204378	-3.46799050206504	0.00157143726641074	0.447963117759965	-1.25294794893195	-0.0445321094074878
cg15652984	chr2	152385032	-0.244996459403871	3.23645654062793	-3.46758053476842	0.00157315627999771	0.447963117759965	-1.25377351849897	-0.0111255908079303
cg19434087	chr7	157696664	-0.496489246352102	0.41081487476509	-3.46756895301705	0.00157320486922234	0.447963117759965	-1.25379684074464	-0.0909378462388483
cg08858437	chr3	142838938	-0.493524976209185	-2.58865123548598	-3.4673957225858	0.00157393180029515	0.447963117759965	-1.25414567301998	-0.0204710045735862
cg24964130	chr2	133197577	-0.591059825240217	0.844044480312212	-3.46727482644337	0.0015744393118167	0.447963117759965	-1.25438911703474	-0.071115276346531
cg23344780	chr19	48829487	0.28075261203494	-0.604138606730797	3.46713510276249	0.00157502605650389	0.447963117759965	-1.25467047001621	0.043922798806289
cg20544263	chr7	129247605	0.2997573547736	-0.612466776042004	3.46680914156949	0.00157639569314155	0.447963117759965	-1.25532682409692	0.0166939309437761
cg08768920	chr4	88233933	0.293608853800807	2.74257833070619	3.46666540462851	0.00157700001791587	0.447963117759965	-1.25561624599993	0.0162048140261529
cg13315450	chr2	220114289	0.448173119534383	-0.332516568088721	3.46650828575668	0.00157766086125427	0.447963117759965	-1.2559326087879	0.0479675335242559
cg16468905	chr10	80043174	0.215601315054569	-0.359528501464703	3.46606399819751	0.00157953098559578	0.448208276231328	-1.25682716840162	0.0290527079739469
cg20443357	chr10	134269240	0.183307444132673	-0.192675208205185	3.46562534914382	0.00158137947517677	0.448446987221785	-1.25771033948937	0.0127379342652295
cg10731951	chr7	157869826	-0.44147947613212	2.50652416108126	-3.46530658093786	0.00158272409064368	0.448509378492492	-1.25835212164083	-0.0366627565477061
cg17110586	chr19	36454623	0.222367618692638	-3.82511135940064	3.464947518055	0.0015842399971925	0.448509378492492	-1.25907500746987	0.00496509558734595
cg10462803	chr16	85568220	0.246685846972401	2.80381876725838	3.46485716998522	0.00158462165304499	0.448509378492492	-1.25925689761247	0.0229223528436678
cg16520049	chr17	73913901	-0.203413212831783	2.77521346295256	-3.46378995603332	0.00158913658825423	0.44941937190473	-1.26140531573736	-0.0107518324296524
cg05400498	chr10	32049926	0.229104078041919	-1.09816908994342	3.46354731693727	0.00159016482372096	0.44941937190473	-1.26189374545926	0.0284878415555949
cg13330411	chr4	171059946	0.225701988959408	-3.35634132446393	3.46338217080649	0.00159086503329108	0.44941937190473	-1.26222617652771	0.0126008824165054
cg16448223	chr20	44035136	-0.260139853587156	-3.39612967057211	-3.46250152251623	0.00159460395620642	0.449451693294278	-1.263998793526	-0.0120875142599814
cg08214847	chr6	166582464	-0.519645428905641	-2.0816655810367	-3.46183253316164	0.00159744991694416	0.449451693294278	-1.26534527627489	-0.0365523781169823
cg10501085	chr1	26373132	0.300872278272259	-2.51461623164912	3.4617396978089	0.00159784523678196	0.449451693294278	-1.26553212055761	0.0237700642840288
cg19959917	chr10	44878373	0.175662190358386	1.28715182306804	3.46143615114079	0.00159913848567223	0.449451693294278	-1.26614304007173	0.0344469745276816
cg20385284	chr15	25326263	-0.261273412131466	-0.238818238310473	-3.46130928300229	0.00159967930178925	0.449451693294278	-1.26639837046936	-0.0544887472594457
cg26301389	chr5	139048106	0.440583688183744	0.12640798627941	3.46081361583575	0.00160179393457851	0.449451693294278	-1.26739590445437	0.0388217661803266
cg10309354	chr6	170361474	0.445806274450672	1.71736766861839	3.45986323509656	0.00160585603044955	0.449451693294278	-1.26930842602146	0.0357664951433829
cg14058345	chr3	138048746	-0.225468027343882	-4.09988059514526	-3.45946342204666	0.00160756787166113	0.449451693294278	-1.27011294952759	-0.00986271690886395
cg00493422	chr4	57547872	0.27493471241803	-2.42882796859867	3.45924452126642	0.00160850586407398	0.449451693294278	-1.27055341992631	0.0174803718018808
cg09592867	chr17	48472588	0.338116347708034	3.02114507402244	3.45907019406001	0.00160925323598777	0.449451693294278	-1.27090419339243	0.0118833472994592
cg11315991	chr7	601283	0.434241074098637	1.23662077770006	3.45901773878827	0.00160947818670335	0.449451693294278	-1.27100974046058	0.0253693407563186
cg11073571	chr4	78978565	0.379501000376218	-3.65749827609743	3.45889850340347	0.00160998963209532	0.449451693294278	-1.27124965621091	0.00832003995135855
cg24151027	chr5	77656318	-0.242834011254212	-2.58006999798804	-3.45888427845206	0.00161005065873075	0.449451693294278	-1.27127827832623	-0.0226662409067151
cg13450437	chr9	133797391	-0.211694759352592	2.11921364829883	-3.45841912717858	0.0016120474402729	0.449451693294278	-1.27221419151783	-0.0090086493454965
cg23154497	chr10	134919573	-0.312779753429364	-0.39231214272518	-3.45807295869037	0.00161353500843436	0.449451693294278	-1.27291067795607	-0.0551612247067107
cg24751284	chr14	20925551	-0.276326795677977	3.54365215623278	-3.45775652854353	0.00161489594270389	0.449451693294278	-1.27354731181386	-0.0108034244382025
cg13582371	chr2	161126308	0.323462537058824	-2.64215328192864	3.45774742377146	0.00161493511780426	0.449451693294278	-1.27356562966154	0.0325216465468183
cg23354764	chr20	62818793	-0.333718268263519	1.63276682959941	-3.45732283914657	0.00161676299686276	0.449451693294278	-1.27441983237912	-0.033500081877408
cg20941737	chr3	114790243	-0.305529055619267	0.805580405119245	-3.45731688670577	0.00161678863689842	0.449451693294278	-1.27443180758949	-0.0461255434229414
cg20602244	chr13	103047699	-0.258951249696684	2.66177772401686	-3.45718260873817	0.00161736714119667	0.449451693294278	-1.2747019482878	-0.0195938832194062
cg24886277	chr6	26331217	0.456233048116519	-1.84582755005689	3.45711527171816	0.00161765732173333	0.449451693294278	-1.27483741578729	0.0354397700583062
cg05609716	chr7	2271779	-0.275145664038527	-2.29707623616035	-3.45704107555605	0.0016179771190699	0.449451693294278	-1.27498668142083	-0.0172637759672428
cg07773582	chr16	4845285	0.255261256625708	0.973877964378256	3.45671325710117	0.00161939079948553	0.449451693294278	-1.2756461646162	0.017691667227007
cg14336665	chr8	1789463	0.375948010233433	0.414024570442217	3.45664051665023	0.00161970464608801	0.449451693294278	-1.27579249627594	0.0427676815060725
cg01131100	chr14	101495047	-0.289130512925971	-0.115426952944973	-3.45658625169448	0.00161993881637867	0.449451693294278	-1.27590166021989	-0.0556304177080814
cg05146205	chr7	101458365	-0.23577527549126	-3.85227298331803	-3.4565494764575	0.00162009753162356	0.449451693294278	-1.27597564006541	-0.00693743954910007
cg06203952	chr12	53243058	0.201275449964052	-0.0666036233410464	3.45629235747513	0.00162120762975505	0.449451693294278	-1.27649287302345	0.0348788082906401
cg21847114	chr3	150690183	0.364209412276047	1.95011427084771	3.45602996366403	0.00162234125841844	0.449451693294278	-1.27702070442365	0.02710213957244
cg18841894	chr21	33031735	0.306809687134703	-4.11078961091363	3.45601068685658	0.00162242457080226	0.449451693294278	-1.27705948114595	0.012259125800195
cg17690086	chr6	36344146	-0.258847562669252	2.71190546667254	-3.45597673670068	0.00162257130993085	0.449451693294278	-1.27712777422482	-0.013125471713537
cg06419732	chr1	205498530	-0.428137919288646	1.23763356708332	-3.4555123064366	0.00162457995354171	0.449451693294278	-1.27806198621145	-0.0425910497895916
cg19071507	chr2	70232569	-0.250136685945196	3.24000841517218	-3.45494447740203	0.00162703905329241	0.449451693294278	-1.27920413268695	-0.0144750714171583
cg26982245	chr4	187518154	0.219056660267325	3.29488288019983	3.45486291304532	0.00162739257930427	0.449451693294278	-1.279368188486	0.0139190942541957
cg04166304	chr14	45722617	0.341446033924994	-4.53828204343796	3.45477699522767	0.00162776505476831	0.449451693294278	-1.27954099935136	0.00926720020249849
cg10627737	chr13	111065189	-0.238479692354052	1.37522339457908	-3.45476117410562	0.00162783365230076	0.449451693294278	-1.27957282102703	-0.00400358895734187
cg22738281	chr4	8248444	-0.239562707064602	2.75512084620541	-3.45463184127188	0.00162839452076173	0.449451693294278	-1.27983295174654	-0.00872415609486776
cg24007833	chr7	138459617	-0.354533008371574	2.56602001156373	-3.45442367765281	0.00162929764066564	0.449451693294278	-1.28025163047728	-0.0242801562843812
cg05623562	chr18	77793509	-0.230564062168601	-2.88013279487921	-3.45441377284655	0.00162934062480788	0.449451693294278	-1.28027155177714	-0.00661581558394379
cg00408964	chr2	64245679	0.283559996732879	-4.04623681926718	3.45397542819	0.00163124401652219	0.449536284624117	-1.28115316561094	0.00902895494455155
cg16591228	chr5	149792515	0.286051339047371	-1.92531839111005	3.45376321737832	0.00163216625447797	0.449536284624117	-1.28157995843453	0.0089186898948323
cg00157228	chr9	138682403	0.199755341512366	0.00991502776942278	3.45360603056245	0.00163284969029746	0.449536284624117	-1.28189608303259	0.0245912908082293
cg14993491	chr1	55504971	-0.346404196662065	-1.53422549645313	-3.45341375561589	0.00163368606199592	0.449536284624117	-1.28228276849423	-0.0413120814477976
cg08033383	chr1	110577378	-0.280875723420187	-2.52091797686141	-3.45256915431357	0.00163736486919265	0.450006412742426	-1.28398127035196	-0.0142295685310559
cg16189644	chr5	96271684	-0.214926577976069	-3.15787754979088	-3.45255740919836	0.00163741608338064	0.450006412742426	-1.28400488896118	-0.00719890489951072
cg07148024	chr1	15753347	-0.276074111432888	2.68457480281435	-3.45165111593902	0.00164137260967802	0.450695197406652	-1.28582730401571	-0.00920761708309503
cg10092935	chr15	43594820	-0.22327820593553	1.87723196317212	-3.45116226715699	0.00164351056249019	0.450695197406652	-1.28681023937578	-0.0130053801947995
cg11291313	chr5	150284530	0.751356608772967	-0.318884340649673	3.45094008467001	0.00164448315300865	0.450695197406652	-1.28725697018233	0.120160700788772
cg17512364	chr2	176963353	0.692008208825395	-2.13779624678173	3.45085787295735	0.00164484317058211	0.450695197406652	-1.28742226667264	0.0729431141324579
cg03214217	chr7	140994128	-0.592585974890185	-0.330811489446826	-3.45082575999906	0.00164498381875435	0.450695197406652	-1.28748683327668	-0.076630050227646
cg21765577	chr8	145150022	-0.193084237010043	-2.28120812217327	-3.45050297019829	0.00164639821653035	0.450805297640617	-1.28813582666146	-0.00358371858327075
cg14445914	chr8	41556933	-0.284609445454974	1.69055007141824	-3.44967250658347	0.00165004252988884	0.451103729034094	-1.289805447233	-0.0187982398006148
cg10297193	chr15	102111502	0.263550267059802	-0.822734030863846	3.4495596259662	0.00165053848292976	0.451103729034094	-1.29003238014895	0.0380585210381642
cg15405432	chr5	126409310	-0.852496154303415	-2.14280020938926	-3.44930596762376	0.00165165348267524	0.451103729034094	-1.2905423210639	-0.116551446076016
cg04366343	chr4	16819676	-0.415877439235016	0.584458639288663	-3.44887305680294	0.00165355809671689	0.451103729034094	-1.29141259357746	-0.061174478627383
cg14051544	chr3	170303286	-0.404725081013191	-0.490037081883147	-3.44883241349271	0.00165373701787021	0.451103729034094	-1.29149429626066	-0.0255119392297669
cg07023915	chr15	78370148	0.219939099255623	-2.20159298052435	3.44860464576108	0.00165474004921805	0.451103729034094	-1.29195215764106	0.0101068028099757
cg04249191	chr1	27384423	-0.158938019843091	0.345491567076923	-3.44841740895383	0.00165556503216012	0.451103729034094	-1.29232853600098	-0.0137260087994903
cg01994486	chr7	155584419	0.232006961908729	-0.690590716270293	3.44841087046413	0.00165559384852817	0.451103729034094	-1.29234167937725	0.0286515162935281
cg02119220	chr5	5492724	0.282430576465577	-3.96448826061104	3.44754733082407	0.00165940388688736	0.451607779474774	-1.29407745728778	0.00959453703752881
cg03407648	chr17	29158985	-0.41183802770059	-4.54724344541524	-3.44731412712366	0.00166043425871231	0.451607779474774	-1.29454618982251	-0.00676939876179432
cg07560510	chr8	86350592	0.539475733970297	-2.50858058061585	3.44730223824555	0.001660486804277	0.451607779474774	-1.29457008584227	0.0458986595763543
cg27582546	chr1	1062237	0.348392499449273	0.377174116256351	3.44657119255601	0.00166372090842091	0.451805169646912	-1.29603939827141	0.0205825884196654
cg08642014	chr19	40324762	-0.434781462574211	0.900684428799552	-3.44614388099281	0.00166561412325785	0.451805169646912	-1.29689819578859	-0.0635630388472813
cg17777531	chr8	88885043	-0.264916148860207	2.57237961265296	-3.44596356197328	0.00166641365465866	0.451805169646912	-1.29726058506699	-0.0299563313813842
cg19645639	chr1	113500384	0.32418030981344	0.560480462791934	3.44577152675992	0.00166726554253805	0.451805169646912	-1.2976465138018	0.0512426411061127
cg01841641	chr2	223169965	-0.31370750156294	0.29492777038144	-3.44576242692779	0.00166730592074869	0.451805169646912	-1.29766480135236	-0.00890551026498654
cg06066700	chr2	225265371	0.451979438645238	-0.86038531412358	3.44419205683191	0.00167428818747792	0.451805169646912	-1.30082047499052	0.0507804850157202
cg02482001	chr17	6338476	0.264149421928561	-0.896406963601071	3.44386168962231	0.00167576067120688	0.451805169646912	-1.30148429195595	0.0331406851386234
cg23845646	chr15	65116194	0.268184039791007	0.142930547996581	3.442981757545	0.00167968872397922	0.451805169646912	-1.30325226615427	0.0260847621775004
cg17820989	chr8	145734432	-0.388010224212329	-1.54069108502818	-3.4428720881496	0.00168017891461274	0.451805169646912	-1.30347260550448	-0.0265135462846956
cg01236132	chr13	112723581	-0.430857164843912	-1.03160640377848	-3.44281052081113	0.00168045416336609	0.451805169646912	-1.30359630089193	-0.0320749661936298
cg17746791	chr6	37137740	-0.19040856739391	-1.16688892271598	-3.4427616216683	0.0016806728074772	0.451805169646912	-1.30369454400611	-0.0236485258992638
cg23587805	chr6	100038993	0.423196054549802	-3.37258565681246	3.44258961251528	0.00168144213487453	0.451805169646912	-1.30404012347203	0.0160012139531576
cg19925518	chr10	90851787	0.422532913529159	0.876917160669262	3.44234793772871	0.00168252362238142	0.451805169646912	-1.30452565706385	0.058625964140454
cg13969171	chr9	137486830	-0.219763743742097	-0.109516588713312	-3.44225095387488	0.00168295781086754	0.451805169646912	-1.30472049811803	-0.0316794310675415
cg13599092	chr11	115516713	0.225377672038255	-0.476753839052968	3.44180795361803	0.00168494246003105	0.451805169646912	-1.30561046531047	0.0376474530073987
cg23555471	chr12	113534591	0.332495579844214	2.04250188883496	3.4416354109247	0.0016857160650733	0.451805169646912	-1.30595708564209	0.0300753854668676
cg19590445	chr5	174155345	0.305827630346119	0.961979094908192	3.44159142758348	0.00168591332168767	0.451805169646912	-1.30604544270262	0.0213250872275987
cg04633676	chr17	32581220	0.57384850384907	0.758817752895446	3.44149126747627	0.00168636260309859	0.451805169646912	-1.30624665053401	0.0924853889089786
cg00893488	chr6	170555108	0.381085029853444	0.0036127996935969	3.44145780113531	0.00168651274653465	0.451805169646912	-1.30631387937178	0.0343514267343636
cg25123308	chr2	113300087	-0.229956670638813	-3.05418446245453	-3.44108270314521	0.00168819646898375	0.451805169646912	-1.30706738025832	-0.0115448719377594
cg14566393	chr6	27483011	0.290270185458644	0.0603108240609739	3.44105596178744	0.00168831656623895	0.451805169646912	-1.30712109757118	0.0571517138324915
cg13647052	chr12	2800382	-0.376152015607574	-0.271321869770213	-3.44091328066634	0.00168895749613791	0.451805169646912	-1.30740770924654	-0.0444732026234094
cg19433341	chr8	21900337	0.322103932482913	-2.00264357675706	3.44017306064752	0.00169228636564885	0.451805169646912	-1.3088945694979	0.0234850550619122
cg00262132	chr4	113430381	0.402985759652342	-0.169744153369869	3.44015602722592	0.00169236304168003	0.451805169646912	-1.30892878285918	0.0480379398386502
cg01894743	chr3	133614786	-0.50950240996246	-2.88171585630423	-3.44001807958208	0.00169298413713614	0.451805169646912	-1.30920586272308	-0.0255707160144483
cg18287310	chr1	58018699	0.302439517525892	-0.490977959303076	3.43976697278877	0.00169411528467203	0.451805169646912	-1.30971022335988	0.0531393955622546
cg14209138	chr4	28227663	-0.419766923999835	1.65442806489863	-3.43973456966066	0.00169426130242056	0.451805169646912	-1.30977530580509	-0.0336184160329863
cg02938205	chr3	49236810	-0.522870289652433	-2.17537964322699	-3.43971661922632	0.0016943421974281	0.451805169646912	-1.3098113595893	-0.0437914566666615
cg14909250	chr2	220110328	-0.216968063431766	-3.14611060877081	-3.43908485198003	0.00169719167874168	0.451805169646912	-1.31108023711568	-0.00900415146912203
cg15182790	chr17	79318146	0.555126836156743	-1.32112701397248	3.43904786336579	0.00169735865288173	0.451805169646912	-1.31115452482592	0.0935961430159896
cg23072051	chr1	10665515	0.346865169438746	0.606091774039937	3.43846106006285	0.0017000097227658	0.451805169646912	-1.31233302238444	0.0222270604372905
cg09184842	chr13	36921107	0.300909463147001	-4.28973537827772	3.43819574791957	0.00170120966490081	0.451805169646912	-1.31286583660765	0.00906702167518716
cg20422417	chr2	25427108	-0.181424349135512	1.71126507933927	-3.43816471494259	0.00170135007283458	0.451805169646912	-1.31292815784223	-0.01751273207757
cg01144921	chr16	2563560	-0.376805267057134	-3.85393634286259	-3.43769056406749	0.00170349674700982	0.451805169646912	-1.31388033730359	-0.006469750691392
cg05128341	chr16	28562421	-0.230128184064276	1.59232995875174	-3.4375585924601	0.00170409470076912	0.451805169646912	-1.31414535222751	-0.019314346637809
cg05279387	chr22	21321253	-0.253126343117406	1.50227343084306	-3.437471315779	0.00170449025625269	0.451805169646912	-1.3143206125276	-0.025887436036403
cg21113603	chr19	34306891	0.300338815729622	3.10882091524657	3.43740693864849	0.00170478208310588	0.451805169646912	-1.31444988731501	0.0182061496477377
cg18850918	chr19	18633063	0.283958681483606	-4.03960650321676	3.43736313948877	0.00170498065585797	0.451805169646912	-1.31453783932662	0.00601526445629441
cg12399350	chr1	53828495	-0.227262574946147	1.77537446705234	-3.43730009106399	0.00170526653838732	0.451805169646912	-1.31466444467328	-0.0207952258712807
cg12145907	chr5	140864834	0.406972181542776	0.212532691905466	3.43719500099543	0.00170574315445585	0.451805169646912	-1.31487547070482	0.0451920793268423
cg13155001	chr4	121843785	0.602025086930641	-3.66555910532719	3.43680242844597	0.00170752472928484	0.451805169646912	-1.31566375717397	0.0194539779398473
cg17088185	chr10	1209315	-0.580897011371879	0.794092622211503	-3.43637397336667	0.00170947119429479	0.451805169646912	-1.31652406244559	-0.0520395992162207
cg20311232	chr15	28107273	-0.206427497959066	-0.175264805656851	-3.43619892021026	0.00171026707369218	0.451805169646912	-1.31687554586248	-0.0409594064943748
cg06935608	chr8	26309176	0.369853177242944	-1.75763479741814	3.43596992132125	0.00171130875689142	0.451805169646912	-1.3173353363351	0.0277313911018034
cg18144544	chr7	6197890	-0.299376740016769	3.54202256497316	-3.43551420401317	0.00171338357028831	0.451805169646912	-1.31825030884047	-0.0120811570684126
cg27551895	chr10	118935341	0.254757250873076	-1.54383605798741	3.43544397775269	0.00171370351567314	0.451805169646912	-1.3183913030416	0.0376625628132198
cg18043104	chr21	34852648	0.285287691138045	-4.21340836423713	3.43538312107885	0.00171398082054221	0.451805169646912	-1.31851348504016	0.00570122364715531
cg20861489	chr6	55105265	0.453700581922531	1.95050790451816	3.43527518633235	0.00171447275192427	0.451805169646912	-1.31873018399535	0.035492384595681
cg09329936	chr10	80523167	0.210888776835836	0.0206748568152411	3.43522386883959	0.00171470668807448	0.451805169646912	-1.31883321257104	0.0425626756169284
cg06159109	chr12	47629558	0.285352101755851	2.93954198199485	3.43492801928717	0.00171605594949511	0.451805169646912	-1.3194271709885	0.0123852486910012
cg05704155	chr1	10459140	-0.333478774179339	-1.94156006056711	-3.43491008765604	0.00171613776199265	0.451805169646912	-1.31946317065402	-0.0227505508723909
cg27590748	chr5	142149936	-0.282445038225181	-3.31288273769121	-3.43473633010008	0.00171693072014116	0.451805169646912	-1.31981200434566	-0.0135725630460879
cg15402627	chr12	133021489	-0.30230129585894	0.672365775187267	-3.43467519540352	0.00171720979780746	0.451805169646912	-1.31993473630054	-0.0528555677596043
cg04049240	chr20	61335377	-0.398371689456584	0.995551776346948	-3.43463408922241	0.0017173974706218	0.451805169646912	-1.32001725928346	-0.0456082740557001
cg09326204	chr3	121953249	-0.188909017481778	0.565050637132871	-3.43457731258424	0.00171765672040203	0.451805169646912	-1.32013124106625	-0.0146930863171024
cg11239749	chr6	32781307	-0.253705042939317	-0.799137299091059	-3.43428063744142	0.00171901199295413	0.451805169646912	-1.32072682044928	-0.0576312390952365
cg04785555	chr4	159716876	0.284859257839691	1.7282276112481	3.43422410198753	0.00171927037537769	0.451805169646912	-1.3208403142411	0.0271661696740646
cg07512734	chr2	17699980	0.166277389640915	-3.26715776354207	3.43402732258645	0.00172017000288312	0.451805169646912	-1.32123534020398	0.0156243058457468
cg09595149	chr2	232855137	0.285394917725754	2.99299488428889	3.43353003144751	0.00172244552029569	0.451805169646912	-1.32223359735139	0.0113861725372466
cg18253113	chr3	124928886	-0.317639271255095	1.92232467330747	-3.43335236206762	0.00172325920786075	0.451805169646912	-1.3225902376252	-0.0370812388119032
cg03335128	chr1	1731415	0.342692332629213	2.12209896177107	3.43297427296818	0.00172499200841189	0.451805169646912	-1.32334916548651	0.0253168969301093
cg13814747	chr15	31373178	0.202855527610316	-3.17646776609127	3.43283816608445	0.00172561620396601	0.451805169646912	-1.32362236242407	0.00541426235748184
cg18601509	chr5	1801482	0.341653178226724	-4.50715509703647	3.43242272535717	0.00172752279092685	0.451805169646912	-1.32445622297348	0.00372298777733295
cg25893458	chr15	33800320	-0.362032705490265	2.60681540765848	-3.43230990708145	0.00172804089972624	0.451805169646912	-1.32468266285262	-0.0181663190413041
cg05704893	chr17	7982773	0.309470526539483	-3.4032084921297	3.43230717005115	0.00172805347117764	0.451805169646912	-1.32468815637222	0.00342607856642503
cg21010178	chr1	17530227	0.410494969179343	0.964114850635333	3.43227771441987	0.00172818876939197	0.451805169646912	-1.3247472769598	0.0470871755051884
cg06577045	chr6	105628022	0.469187415188783	-5.16982012894844	3.43179113605288	0.00173042524268936	0.451920220922651	-1.32572386758234	0.00700594471294334
cg17710545	chr13	98629067	-0.594843275579184	-2.36284247678944	-3.43165188951894	0.00173106577868103	0.451920220922651	-1.3260033350264	-0.0265300021190891
cg21540621	chr11	115531033	0.330772608448231	0.251609989628713	3.43136119030246	0.00173240373597922	0.451920220922651	-1.32658675569195	0.0317014846111069
cg00853853	chr9	139258524	0.301290604495681	0.827130994912181	3.43110303468131	0.00173359274560973	0.451920220922651	-1.32710484924878	0.0253138173042885
cg17417193	chr6	45983110	-0.263667139101616	-1.85272275988969	-3.43107886736766	0.00173370409535935	0.451920220922651	-1.3271533500763	-0.0311088183075805
cg09451235	chr16	67433458	0.225020197513178	0.753294798401741	3.43014396286735	0.00173801692030516	0.452305893812393	-1.32902950279716	0.0107875988616341
cg19021738	chr19	9517604	0.481874041666367	-1.72040746036721	3.4300586535617	0.00173841097679803	0.452305893812393	-1.32920069194814	0.0486029879065412
cg26924223	chr19	12445173	-0.270122945572928	0.194706266524492	-3.42996219572709	0.00173885663377659	0.452305893812393	-1.32939425104049	-0.0279935241768399
cg12483773	chr11	111170635	0.493391920630424	-1.93746248839728	3.42943800813916	0.00174128042518243	0.452305893812393	-1.33044609169521	0.0452105150328483
cg08348957	chr2	144535905	-0.623819715321439	0.761536115643662	-3.4290293375322	0.00174317233676472	0.452305893812393	-1.33126609820704	-0.0618938227709408
cg04462650	chr10	134610598	0.55408773271502	1.79990684668606	3.42893881317306	0.00174359168088409	0.452305893812393	-1.33144773298773	0.0345497095381357
cg06077733	chr10	60094879	-0.352478816910206	-4.60182837425987	-3.42892572230312	0.001743652330945	0.452305893812393	-1.33147399934914	-0.00811390140174354
cg21549195	chr19	52452368	-0.284006211114838	1.52755387869363	-3.42862563717967	0.00174504318452082	0.452305893812393	-1.33207610039577	-0.0243271828774109
cg12587985	chr7	64295583	0.44718149805022	1.60172857307435	3.42852675916993	0.00174550170482065	0.452305893812393	-1.33227448883521	0.0633356664384458
cg24968692	chr7	131032645	0.223695282062281	1.85035132989595	3.4283544612638	0.00174630096777943	0.452305893812393	-1.33262018218232	0.0169128745959587
cg01220564	chr7	50633119	-0.224203981154009	-1.87462940016192	-3.42811085163611	0.00174743163673522	0.452305893812393	-1.33310894351904	-0.0107509333084601
cg21408624	chr7	50800055	-0.400244840825915	2.22419868976474	-3.42809171802333	0.00174752047173999	0.452305893812393	-1.33314733138115	-0.0193065379582611
cg23024136	chr5	153853154	0.468549012445828	0.0420905766989093	3.42789493278349	0.00174843437402859	0.452305893812393	-1.33354213851016	0.058102846003272
cg17208360	chr15	25483088	-0.369559796935824	-0.269143432771675	-3.42743939120179	0.00175055175054764	0.452305893812393	-1.33445605592527	-0.0511084480413806
cg11257193	chr17	28444188	-0.769424090315973	-2.79073303447814	-3.42716981748472	0.00175180590454686	0.452305893812393	-1.33499686182476	-0.026119056164859
cg13700073	chr17	79495324	-0.316333657109346	-2.15866396375549	-3.42715175514164	0.00175188996802612	0.452305893812393	-1.33503309713525	-0.0215255909169342
cg02867079	chr14	100111269	-0.34312336439424	-2.24889973749082	-3.42703053895314	0.00175245421774938	0.452305893812393	-1.33527627029121	-0.0257796675263366
cg05868531	chr2	232348602	-0.25813240825049	1.23318358840432	-3.42657084996051	0.00175459561825757	0.45235775398572	-1.33619843191116	-0.0293880957586987
cg13550148	chr1	247093553	0.307776026991216	-1.27015973654187	3.42655119953591	0.00175468721336269	0.45235775398572	-1.33623785084885	0.0241952817686694
cg13978347	chr9	120140243	-0.421590801439014	-0.392520775078172	-3.42607118554751	0.00175692609994325	0.452418969757487	-1.33720074042171	-0.0751533216616875
cg05708073	chr1	109637162	0.294076386156062	-1.12221723169586	3.42597050167404	0.00175739606004139	0.452418969757487	-1.33740270277869	0.0388258075830605
cg04278162	chr6	30182172	0.858129780255402	-0.870470190542894	3.42570188410177	0.00175865047389071	0.452418969757487	-1.33794151477094	0.0868204266818228
cg00763151	chr12	98987211	0.541814356043349	-4.13069477110555	3.4253679028584	0.00176021133246645	0.452418969757487	-1.33861141846502	0.0075944756445043
cg06716358	chr17	79204738	-0.27716605551864	1.92613716753991	-3.42506185365249	0.00176164282333939	0.452418969757487	-1.33922527690405	-0.0235468813110833
cg21554109	chr19	18747733	0.298904763958798	-2.68992474447049	3.42485805140183	0.00176259669458691	0.452418969757487	-1.33963404343911	0.0112375187648743
cg09890687	chr1	36641984	0.426607598533845	4.38629497887451	3.42480071090649	0.00176286515941855	0.452418969757487	-1.33974904993194	0.00679170078713065
cg25403174	chr10	134650467	0.338262825673653	-2.55703967582811	3.42461769637676	0.00176372228638691	0.452418969757487	-1.34011611367006	0.0103700910595459
cg08390172	chr2	192711905	0.399805563853815	-0.905110819674363	3.42454343541843	0.00176407019338529	0.452418969757487	-1.34026505358541	0.0549765749768506
cg21859216	chr14	104690074	-0.399543642477467	0.795030104554589	-3.42330124892988	0.00176989956059844	0.453116188326044	-1.34275626114649	-0.0385338968739489
cg11787176	chr14	96643191	0.232120520060504	0.31324178959589	3.42323613201103	0.00177020565470037	0.453116188326044	-1.34288684506276	0.0284442663221672
ch.15.1197129R	chr15	74874974	-0.235772161673846	-1.49423778046714	-3.4230636852821	0.00177101651890297	0.453116188326044	-1.34323266167314	-0.0157986287645313
ch.1.145732754R	chr1	147266130	-0.281490126364827	-2.0116204648312	-3.42293588455834	0.00177161768345371	0.453116188326044	-1.34348894357332	-0.0220325840445469
cg21534299	chr1	44821474	-0.229664102567795	2.29122320765836	-3.42288067142066	0.00177187746254805	0.453116188326044	-1.34359966284743	-0.0081552291398328
cg20491406	chr1	201693818	0.180440001613351	1.40688400726329	3.42241679888436	0.00177406144408893	0.453414257254463	-1.34452984633102	0.0331236490142423
cg16570335	chr12	94942066	-0.21008490672443	1.88197464170521	-3.42147464817716	0.00177850522027271	0.454126382960353	-1.34641897251046	-0.0137758128302099
cg11540803	chr2	102310332	-0.257975942746985	3.64563760503827	-3.42115545705024	0.0017800131582197	0.454126382960353	-1.34705895048464	-0.0111023292554553
cg02282631	chr5	42953543	-0.274997820214665	2.79837766146481	-3.42082633935336	0.00178156928203864	0.454126382960353	-1.347718810617	-0.0154775970076351
cg12623034	chr1	171306733	-0.251621166589923	2.01165390072215	-3.42077259082121	0.00178182353865119	0.454126382960353	-1.34782657103096	-0.018449165261165
cg15779609	chr7	4855993	0.321351276081556	2.24479085544733	3.42074632933199	0.00178194778094366	0.454126382960353	-1.34787922247882	0.00264180993262986
cg13145504	chr11	2594840	-0.289580860726402	1.01273156564596	-3.42023890818933	0.00178435001451348	0.454478440195476	-1.34889652086344	-0.0329610852261055
cg01273994	chr14	68286939	0.222196785983626	-3.08825698761188	3.41992929411232	0.00178581732260934	0.454502768578663	-1.34951722320574	0.0130119715118478
cg12578182	chr17	41132637	0.277508142163205	-3.25567711611242	3.41961576875915	0.0017873043517998	0.454502768578663	-1.35014574782913	0.00509772028635028
cg15475080	chr19	40324793	-0.431467296276675	0.730765949355044	-3.41941859101072	0.00178824016347102	0.454502768578663	-1.35054102053857	-0.078005449736277
cg04241305	chr5	137689053	-0.194742514885328	-3.23521412855494	-3.41892435443816	0.00179058790116276	0.454502768578663	-1.35153175965584	-0.0123866347250147
cg24699296	chr19	7747220	0.24280351441147	2.30680895120125	3.41879041794398	0.00179122464179125	0.454502768578663	-1.35180023857056	0.0177242233851888
cg14655116	chr1	55741581	-0.258537237072318	2.87505613863774	-3.41876178130812	0.001791360810068	0.454502768578663	-1.35185764094314	-0.0160804927851412
cg06376129	chr1	205180539	-0.361117611127343	-3.117921927533	-3.41862265503414	0.00179202250269256	0.454502768578663	-1.35213651844561	-0.0100107205429739
cg07888692	chr1	33745788	0.223923338323217	3.28469487716723	3.41849868072812	0.00179261233013821	0.454502768578663	-1.35238502079061	0.0110751853454102
cg01786994	chr15	78556945	1.22778938078155	-0.89172028575637	3.41806943553919	0.00179465597793204	0.454553499486653	-1.35324540539381	0.0830581643729242
cg22875502	chr4	518315	0.269947234912828	3.43909208759055	3.41798470201831	0.00179505966175325	0.454553499486653	-1.35341524213798	0.0143268076266984
cg03368399	chr8	22102556	-0.251177805149142	-1.14784761911972	-3.41741976182777	0.00179775336317299	0.454553499486653	-1.35454755184266	-0.0214433244374835
cg20863162	chr6	28494516	-0.445669983184466	2.66720012687472	-3.41728865639575	0.00179837904599489	0.454553499486653	-1.35481031763046	-0.0245507270176327
cg16638793	chr11	134176850	-0.972091096347196	2.10816142621281	-3.41725631558812	0.00179853342035964	0.454553499486653	-1.35487513562046	-0.0666580735567669
cg21582489	chr18	53260934	-0.441390160460535	0.51173334950878	-3.41712259938792	0.00179917183167871	0.454553499486653	-1.35514312972155	-0.0742318202687431
cg24267801	chr8	100905507	-0.269026930576483	-3.64311040777309	-3.4167906725204	0.00180075751909831	0.454553499486653	-1.35580836278462	-0.0111469205875095
cg06818532	chr3	107318032	0.302696452937688	-0.159206623777288	3.41623419741743	0.00180341894462044	0.454553499486653	-1.35692357745241	0.077099018446521
cg02930107	chr14	97925164	0.33092450437396	-0.784117879857765	3.41621915861861	0.00180349092250435	0.454553499486653	-1.35695371541294	0.0800102763147887
cg04012872	chr1	46212773	0.598898646760126	1.36591414111643	3.41532843577066	0.00180775899297833	0.454553499486653	-1.35873865793298	0.0590114888120336
cg22328256	chr6	28757381	0.393449882587583	-2.63774485417673	3.41488082611242	0.00180990747389961	0.454553499486653	-1.35963557626884	0.0258003849959985
cg25984034	chr4	13655982	0.176265936103043	-3.23693453050533	3.41466057424636	0.00181096556350542	0.454553499486653	-1.36007690172059	0.0069917265404373
cg06271630	chr10	3329765	0.501102725392824	-0.0150329901186246	3.41434895651335	0.00181246359284164	0.454553499486653	-1.36070128365319	0.038371896761993
cg15215375	chr19	19654768	-0.250847221088465	-0.230774630722279	-3.41421092060794	0.00181312754969294	0.454553499486653	-1.36097785726994	-0.04327122675293
cg23782833	chr7	218121	0.470513292508426	2.17662637079204	3.41409624073074	0.00181367934157742	0.454553499486653	-1.36120763110299	0.0453168928240476
cg03395044	chr6	80268304	-0.293438342758095	2.26411792359701	-3.41377212998839	0.00181523970271725	0.454553499486653	-1.36185700902228	-0.0116348195440062
cg16675381	chr6	26757706	0.614131746823322	-2.49909861790506	3.41338012069341	0.00181712867514541	0.454553499486653	-1.36264239897631	0.0469078579301071
cg09671650	chr17	65525235	0.474743644169057	-1.95093094468104	3.41306831339756	0.00181863253103365	0.454553499486653	-1.36326708298556	0.070793392024323
cg15158783	chr4	74847646	-0.390541555829514	-1.15455704881204	-3.41250953459203	0.00182133053850577	0.454553499486653	-1.36438650965539	-0.0532976922297755
cg14640367	chr5	1660156	0.249785197713824	-3.18575780558456	3.41246770405761	0.00182153266813333	0.454553499486653	-1.36447030819399	0.0132306767059838
cg04654167	chr6	158090949	0.519133526151613	-3.21722088697074	3.41222762070578	0.00182269319470698	0.454553499486653	-1.36495125729551	0.0302256684762153
cg14822257	chr1	53905169	-0.363883099403677	1.91170916066897	-3.41190812531236	0.00182423869193918	0.454553499486653	-1.3655912718353	-0.0373232224324256
cg09660670	chr5	677592	0.527214826016968	1.81453332651669	3.41182440663895	0.00182464387356844	0.454553499486653	-1.36575897414703	0.0264460932480498
cg08253824	chr12	52088855	0.357713697656934	2.52574527025911	3.41166869355291	0.0018253977243802	0.454553499486653	-1.36607088950438	0.0318427223217902
cg10433005	chr8	22437001	-0.22707481093098	-1.69745398514782	-3.41152288491257	0.0018261038970346	0.454553499486653	-1.36636296056415	-0.0179643393429645
cg24904145	chr7	100182075	0.227269296187544	-1.84523689294138	3.41150260743008	0.00182620212470474	0.454553499486653	-1.36640357830709	0.0247004183106489
cg22065976	chr6	33589061	-0.255303739747071	-2.7610477695593	-3.41149763287974	0.00182622622307387	0.454553499486653	-1.36641354279644	-0.0104622611488175
cg09907936	chr19	58570466	0.690377965472214	-1.29853208270527	3.41139165393604	0.00182673969296981	0.454553499486653	-1.36662582737972	0.0890139972322473
cg10287461	chr11	119510240	0.292883282328103	1.6091840976744	3.41137570189735	0.00182681699292838	0.454553499486653	-1.36665778044177	0.0340913204917035
cg14257435	chr14	97165297	0.323037558560455	1.13737624400267	3.41118928618033	0.00182772055481454	0.454553499486653	-1.36703118062818	0.0346596613726865
cg16527552	chr19	42816045	-0.219624687509953	1.45310315030103	-3.41113518899345	0.00182798284589985	0.454553499486653	-1.36713953878151	-0.0136488625949568
cg20416222	chr12	3714598	0.36441845695859	-1.81599538945672	3.41082493991926	0.00182948779407667	0.454553499486653	-1.3677609651718	0.0533445669021903
cg17918227	chr11	115374096	0.222308770320437	-3.76512705162575	3.41061574189492	0.00183050324018643	0.454553499486653	-1.3681799765108	0.00345393649677797
cg02753719	chr17	66657633	0.456922123149531	1.30287713372083	3.41058517389871	0.00183065166254111	0.454553499486653	-1.36824120169334	0.0594804877354977
cg05662782	chr2	178077697	-0.261890640568958	-1.5962317290554	-3.41043045672137	0.00183140306688011	0.454553499486653	-1.36855108467474	-0.0179423700248537
cg01446164	chr11	2421746	-0.343698450607884	-3.38501589902233	-3.41034250495203	0.00183183034868625	0.454553499486653	-1.36872724115768	-0.0237250384825767
cg10207042	chr12	4647911	0.25387754473891	-2.82731285612402	3.4102230247204	0.00183241095396348	0.454553499486653	-1.368966542817	0.015534477052565
cg05508455	chr17	67542788	-0.300331760177744	2.18644130826156	-3.41001117539111	0.00183344085588496	0.454553499486653	-1.36939083958603	-0.0246578897048545
cg04507945	chr1	200284447	0.249690840250952	2.00225342440209	3.4097141823516	0.00183488562147734	0.454553499486653	-1.36998564938466	0.0218429839959732
cg10857807	chr7	2272392	0.412556432183565	-5.02343428414652	3.40961917205596	0.00183534804432364	0.454553499486653	-1.37017592984775	0.00638146515682783
cg03668718	chr17	33701350	0.318519937726221	1.15888074191266	3.40953852961637	0.00183574062573252	0.454553499486653	-1.37033743391434	0.0310399726183411
cg09294347	chr2	1286397	0.324116711869513	1.26246058211599	3.40950779776131	0.00183589025503161	0.454553499486653	-1.37039898081932	0.0397604059560155
cg14577430	chr3	16926350	-0.193707748820478	-3.09425267180222	-3.40933868312778	0.00183671386185816	0.454553499486653	-1.37073766459392	-0.00723852452342964
cg09183840	chr4	48138347	0.188735815435136	2.56463001375606	3.40886063269174	0.00183904394568286	0.454751269997743	-1.37169501998723	0.00755973423393153
cg14408823	chr11	2458481	-0.187219246822055	0.270681092409931	-3.4086946680856	0.0018398535458249	0.454751269997743	-1.37202737426934	-0.0300915861110942
cg26389380	chr3	11330567	-0.321443990514459	-0.664804697380557	-3.40837981893942	0.00184139037063857	0.454751269997743	-1.37265786413304	-0.0379753322867401
cg16646298	chr6	30698987	0.225139102459331	-0.275173997474528	3.40825135990104	0.00184201775317714	0.454751269997743	-1.37291509959518	0.00949677171199742
cg04600233	chr4	1512820	0.267227743522715	2.03155185108818	3.40812808039709	0.00184262003296332	0.454751269997743	-1.3731619601513	0.020123898007717
cg07690287	chr2	185998337	-0.338195598063573	2.19348603753325	-3.40751094213098	0.00184563790381737	0.454762731287945	-1.37439770146193	-0.0174802169803776
cg17884026	chr7	57246097	-0.314750683807596	0.0489062223492729	-3.40748337258651	0.00184577283282881	0.454762731287945	-1.37445290424507	-0.0461750856809029
cg24710104	chr11	2029309	0.26643169110378	1.47120131369981	3.4072352843997	0.00184698743692379	0.454762731287945	-1.37494964707411	0.0160477800644533
cg21228005	chr5	150284796	1.26348625454448	-0.317962043534644	3.40691503055271	0.00184855649223619	0.454762731287945	-1.37559086814831	0.196381030463301
cg09567212	chr6	37787045	-0.174118666187035	-3.6235940927165	-3.40673067804833	0.00184946029321714	0.454762731287945	-1.37595997468543	-0.00454933636811801
cg05060534	chr13	114270747	0.173502793306023	2.31147029085961	3.40658340573074	0.00185018261184419	0.454762731287945	-1.37625483529457	0.0172064019867778
cg20173170	chr6	31127120	0.246585505515593	-1.04329367471214	3.40631281604129	0.00185151046697171	0.454762731287945	-1.37679658412925	0.0440946562673117
cg14950044	chr20	49457327	0.196731110465923	-0.224849027128644	3.40612210393965	0.00185244689312649	0.454762731287945	-1.37717840105014	0.0279190095330005
cg23735646	chr6	170559452	0.273384877453826	1.64164415101946	3.40599004966804	0.00185309556749184	0.454762731287945	-1.37744277733694	0.0277807501034233
cg05381290	chr14	86080914	-0.398086449975698	1.86727592651944	-3.40589330077027	0.00185357095437499	0.454762731287945	-1.37763646911974	-0.0472760255203561
cg23475489	chr8	16142199	-0.460233137912687	0.0929647673533638	-3.40582589202224	0.00185390224448053	0.454762731287945	-1.37777142068757	-0.0550465190299154
cg14114043	chr6	170531435	0.287701528204357	0.367371492815635	3.40465962563973	0.00185964306850327	0.455641247520435	-1.38010613171338	0.0402233523369631
cg11374656	chr7	157981333	-0.363036206475402	1.93931935247573	-3.40446497081416	0.00186060290248787	0.455641247520435	-1.38049577888308	-0.03861115544393
cg01292793	chr7	73002385	0.438954973878898	-0.732676341195025	3.40426825790189	0.00186157336958111	0.455641247520435	-1.38088953822213	0.0578918099144056
cg14143723	chr3	27638612	0.334279009625407	0.332358393875535	3.40404584226471	0.00186267122625917	0.455641247520435	-1.3813347374169	0.0473772510471017
cg09539800	chr7	139877104	0.343757513490484	-3.25650661371317	3.40373234554719	0.00186421972357838	0.455641247520435	-1.38196223290525	0.0204051663731184
cg18080303	chr6	112576342	-0.182410213744414	1.41065369667404	-3.40365074949586	0.00186462296546256	0.455641247520435	-1.38212555250768	0.00391671811474403
cg20960277	chr13	21835122	-0.197281684117587	2.5454271971781	-3.40293916939363	0.00186814310655638	0.455641247520435	-1.38354976902938	-0.0152759666181536
cg01138652	chr22	19973978	-0.423811233037341	-1.27761197082337	-3.40233851447415	0.00187111948899542	0.455641247520435	-1.38475189286588	-0.0435294971159984
cg11101030	chr13	93744566	-0.495159099454795	0.947785694088208	-3.40226136535332	0.00187150211136032	0.455641247520435	-1.38490629050424	-0.050829896450731
cg05683630	chr6	13860661	0.6181482031495	0.830684874631655	3.40196336209405	0.00187298077140464	0.455641247520435	-1.38550266993778	0.0964381088768829
cg02609775	chr16	430019	0.175912767266287	-0.804925335254677	3.40192302867075	0.00187318098793511	0.455641247520435	-1.38558338591094	0.00357598742598458
cg06715885	chr12	57595392	0.240240174101996	2.57222132484102	3.40122013191291	0.00187667350377437	0.455641247520435	-1.38698998402263	0.0147142282889056
cg10183150	chr4	120222239	0.28611282550319	-3.0217642367321	3.40108299199829	0.00187735564805082	0.455641247520435	-1.38726440946467	0.0140872942269114
cg04993130	chr11	726759	-0.186985881226399	0.834456877627745	-3.4009818630619	0.00187785882397679	0.455641247520435	-1.38746677233559	-0.0110707631971508
cg20965743	chr14	104552209	0.726693562272068	-1.43234080768554	3.40097415758748	0.00187789716856811	0.455641247520435	-1.38748219120193	0.0510460895938688
cg20286094	chr1	99190917	-0.257817024139125	2.71515281170496	-3.40096100173488	0.00187796263750523	0.455641247520435	-1.38750851639785	-0.0144182523498532
cg02219159	chr17	1182702	0.231587715022064	-1.69346719334489	3.40071386949665	0.00187919287781107	0.455641247520435	-1.38800302794538	0.0233723884865729
cg05567269	chr15	30027910	0.389341726923945	0.249423432156267	3.40053658721106	0.00188007587859956	0.455641247520435	-1.38835776232401	0.0568467628429086
cg05493094	chr6	26200045	-0.214179577286041	-1.15115231746417	-3.40049908625122	0.00188026271313493	0.455641247520435	-1.38843279936786	-0.0271796654689009
cg03364193	chr7	100167564	0.399065139575255	-2.20398331433347	3.40039821182794	0.00188076537104505	0.455641247520435	-1.38863464131653	0.0362594821096298
cg26987855	chr6	10426637	-0.530630631213791	-2.69121458811068	-3.4000051448552	0.0018827252612657	0.455641247520435	-1.38942111885954	-0.0261731961885999
cg23009042	chr3	47603786	-0.284956126904469	0.454993971341931	-3.39991598612708	0.00188317009350815	0.455641247520435	-1.3895995100043	-0.046430235825735
cg03186620	chr19	19657416	-0.18307878386771	0.36783577975077	-3.39965499813752	0.00188447280110531	0.455641247520435	-1.39012169265273	-0.0400581507624289
cg26292021	chr14	97092150	0.328330284903779	1.30565992159874	3.3996414105922	0.00188454064637393	0.455641247520435	-1.3901488781341	0.0468074594386493
cg05681859	chr6	30698734	0.194197109139959	-0.74917014599753	3.39920209667154	0.00188673549461984	0.455641247520435	-1.39102782225351	0.0136153169596305
cg05593589	chr5	9234356	-0.398443525616487	1.69034383875657	-3.39917734016003	0.00188685925341997	0.455641247520435	-1.39107735196328	-0.0227868574573024
cg14285764	chr12	7456988	-0.333573489195426	1.70120126855348	-3.39906167128812	0.00188743759038185	0.455641247520435	-1.39130876606497	-0.0397873707953512
cg15635728	chr19	56152354	-0.252397073176769	-0.915530280958967	-3.39896602401193	0.00188791594958907	0.455641247520435	-1.39150012175834	-0.024091778024855
cg14086826	chr9	138757010	-0.223940794236571	1.25910466930958	-3.39895107592833	0.00188799071975139	0.455641247520435	-1.39153002731728	-0.0414141697897165
cg10094489	chr7	155599026	0.246426901813552	0.632757376854166	3.39886280609354	0.00188843230271312	0.455641247520435	-1.39170662154441	0.0298071406216848
cg22409854	chr6	88877301	0.643830459463728	-2.24487021601685	3.39859464215091	0.00188977444284571	0.455641247520435	-1.39224310571584	0.0538171020517466
cg11324504	chr22	38474147	-0.332269524607726	0.562449608200802	-3.39849115814844	0.0018902926180115	0.455641247520435	-1.39245013022439	-0.0399271277289017
cg20224984	chr20	39316111	0.281935363988999	-0.596027128952508	3.39814537413973	0.00189202505399158	0.455641247520435	-1.39314187166303	0.0314734014038762
cg15277378	chr7	5272208	-0.246362064539393	3.1082272882801	-3.39807384517078	0.00189238361695823	0.455641247520435	-1.39328496251885	-0.0117646454749267
cg07129392	chr5	167729645	-0.182271064349419	1.76704683921044	-3.39789052307845	0.00189330287927947	0.455641247520435	-1.3936516864414	-0.0109075875728054
cg16875420	chr7	53305866	-0.346242602205137	2.24778572790392	-3.39741590524273	0.00189568483238879	0.455968017869334	-1.39460109761398	-0.0162921140858986
cg08636115	chr1	3179762	-0.201888958122493	-0.882889898916718	-3.39616326348264	0.00190198530254991	0.457226731488919	-1.39710662981243	-0.0340942734104803
cg09757127	chr1	3810632	-0.361023723015869	2.69130874370102	-3.39596747994829	0.00190297186435687	0.457226731488919	-1.39749820761359	-0.0219473543344957
cg19301450	chr12	113827166	-0.228984290974989	1.6440603387767	-3.39542943222047	0.00190568564898171	0.457461475240675	-1.39857429336239	-0.0327124728690208
cg15004027	chr11	71823924	-0.256675504984695	-1.16425082129662	-3.39511260316785	0.00190728540215366	0.457461475240675	-1.39920791885007	-0.0143413545845772
cg24940706	chr19	1648682	-0.22717708754707	1.59798038657464	-3.39501370924379	0.0019077850083274	0.457461475240675	-1.39940569243221	-0.0312298282481973
cg18435674	chr17	38821155	0.328762941854573	0.468656342648409	3.39495951531804	0.00190805884623767	0.457461475240675	-1.39951407164151	0.0480101077503565
cg02349416	chr8	2004488	0.483290920897759	0.513084608763178	3.39467451136294	0.00190949957321031	0.457560495147843	-1.40008402449433	0.0600571385755821
cg09364328	chr19	59010904	-0.391458694179465	-3.77893801969957	-3.39429049889386	0.00191144245595059	0.457779671994794	-1.40085194970756	-0.00789016717906083
cg15673731	chr1	156084691	-0.265940519970942	-1.45167157285426	-3.39398067738281	0.00191301136225093	0.457839296612221	-1.40147149089307	-0.0132427022990899
cg00962459	chr2	68871642	-0.349549293569485	0.127649752911532	-3.39376451073372	0.00191410674363528	0.457839296612221	-1.40190374182713	-0.0486803335781466
cg10443159	chr7	7839258	0.331294979957964	0.140844491303993	3.39346421326685	0.00191562944342454	0.457839296612221	-1.40250420690733	0.0414315931411303
cg09363891	chr12	18572585	0.256564215308848	-1.30620245255429	3.39318862960601	0.00191702785469726	0.457839296612221	-1.40305523926456	0.0041940439896937
cg15461017	chr12	34519837	-0.295098964797719	-1.19626467256536	-3.3926244484381	0.00191989378070457	0.457839296612221	-1.40418327811804	-0.0262239034703658
cg11660726	chr17	10325588	0.441644079135694	0.327986222749875	3.3922271806752	0.0019219142950546	0.457839296612221	-1.40497754781135	0.0623649569778911
cg03537747	chr2	27886640	0.27384746924211	-3.10436103071174	3.39221528618687	0.00192197482229274	0.457839296612221	-1.40500132834376	0.0199014055773701
cg21539988	chr12	118312424	0.294130468366556	2.17547380228609	3.39193095209481	0.00192342225377195	0.457839296612221	-1.40556978627433	0.0185876611793806
cg05073720	chr18	60386672	0.37787360278444	1.13580655874277	3.39182326126289	0.00192397073883089	0.457839296612221	-1.40578508409602	0.0391105632723269
cg18009710	chr5	154092619	0.220119465419782	-0.565034750174207	3.39113020475157	0.00192750418104575	0.457839296612221	-1.40717060219136	0.0165051101244694
cg10753966	chr3	55556197	0.207067157282156	2.26513259568216	3.39105245108224	0.00192790098575336	0.457839296612221	-1.40732603680579	0.00938701524937158
cg14392804	chr13	95358151	0.474605336004068	-1.66887585270085	3.39099292294965	0.00192820483220012	0.457839296612221	-1.4074450365778	0.0355555447688262
cg22963164	chr20	24940490	-0.271703026419407	2.61500749147785	-3.39085232294405	0.0019289226727803	0.457839296612221	-1.40772610034879	-0.020672331543353
cg05779057	chr15	55911779	-0.29877084836773	2.660133068769	-3.39079383735752	0.00192922134972495	0.457839296612221	-1.40784301368756	-0.0142436706300327
cg14082645	chr9	129372478	0.3462459004116	-0.458304453758571	3.39076734202225	0.00192935667200351	0.457839296612221	-1.40789597793304	0.0388375718954376
cg27310024	chr15	90950101	-0.183998084847943	-0.501185341919478	-3.39046570558931	0.00193089789432345	0.457839296612221	-1.40849894008053	-0.0134300604994058
cg05164758	chr17	58218643	-0.402583830098792	-1.64367146204037	-3.3903443644043	0.00193151822577852	0.457839296612221	-1.40874149233072	-0.0310277977314432
cg14997510	chr12	123321334	-0.253248546819536	-2.92846494980582	-3.3896901923219	0.00193486585072072	0.457839296612221	-1.41004908431669	-0.0114553451206153
cg03874229	chr20	13976839	-0.215410459055262	-3.10564818275966	-3.3896652768141	0.0019349934623563	0.457839296612221	-1.41009888499328	-0.0107355427057972
cg11384744	chr7	16794623	-0.242006741050624	-1.79417105620126	-3.38963213339307	0.00193516322807388	0.457839296612221	-1.41016513128506	-0.0306635827672341
cg09191485	chr20	61734520	0.353964073414508	-2.38413861839541	3.38962765722633	0.00193518615678971	0.457839296612221	-1.41017407812519	0.0374382204364388
cg04194073	chr22	50064930	0.271646297394885	0.296847317144091	3.38935556904285	0.00193658039250734	0.457839296612221	-1.41071791305252	0.0210844683207048
cg13348458	chr6	27569671	0.545273845507393	-3.10218617962958	3.38928874132478	0.00193692297935346	0.457839296612221	-1.41085148236312	0.0337064467270974
cg20711218	chr20	51110021	-0.448242117149342	0.319934680097209	-3.38914170074541	0.00193767697632172	0.457839296612221	-1.41114537087587	-0.0267326200573457
cg13496324	chr7	90893736	-0.186760200646575	-1.01737460902669	-3.38904212695453	0.00193818773281	0.457839296612221	-1.41134438554476	-0.0227450530646848
cg22316614	chr17	70636625	0.598673410902846	-1.0204051751596	3.38881747977321	0.00193934052022054	0.457839296612221	-1.41179337275915	0.0575938400842809
cg21963436	chr13	28541142	0.331972781134243	-0.528388292774194	3.3886471514931	0.0019402150076075	0.457839296612221	-1.41213378970825	0.0444561979827034
cg24035447	chr6	48036613	1.10636683515118	-2.17004242146036	3.38859456946915	0.001940485047184	0.457839296612221	-1.41223887861306	0.0971958706324888
cg10279991	chr20	37073259	-0.306654445874867	0.866433273428023	-3.38792457947941	0.00194392900847404	0.457908902287064	-1.41357785267967	-0.0423966818957255
cg15757292	chr11	119994008	-0.250128970517557	0.727747165507719	-3.38768927479165	0.00194513994485932	0.457908902287064	-1.41404808744418	-0.0327752891679035
cg03287299	chr20	5485245	0.693129566179406	-1.84422569587019	3.38747676295554	0.00194623420759768	0.457908902287064	-1.41447276326011	0.0510677408944113
cg00998782	chr1	152815459	0.365089175106006	1.36456642926688	3.38747336315681	0.00194625171860511	0.457908902287064	-1.41447955721897	0.0522098832184891
cg25854298	chr10	73936754	-0.829494304157041	0.839794706043055	-3.38742939567463	0.00194647819123601	0.457908902287064	-1.4145674190542	-0.0765987503379894
cg06024295	chr10	101841416	0.243944903233283	0.148352657877029	3.38715526774665	0.00194789077232625	0.457908902287064	-1.41511521022821	0.0416023034504172
cg12421966	chr2	240649725	0.228765079299424	0.00546161218138974	3.38713804331472	0.00194797956275931	0.457908902287064	-1.41514962939155	0.030397209415056
cg27182321	chr16	88163807	0.297566284248116	3.01748961714953	3.38659668179259	0.0019507722202452	0.458023354087736	-1.41623138863992	0.0195004269324254
cg13525276	chr14	81426012	-0.202871069870677	1.32383302690959	-3.38653092695409	0.00195111168429974	0.458023354087736	-1.41636277724976	-0.0144878370428122
cg12413319	chr2	238657905	0.310257686409542	2.83524929618463	3.38644551363222	0.00195155272158581	0.458023354087736	-1.41653344533641	0.0311007723989261
cg24129600	chr8	42395557	0.374009316743181	1.11182970319552	3.38586654750512	0.00195454478203552	0.458145282740306	-1.41769026423999	0.0415188857169181
cg00811065	chr7	1287159	0.26008076012569	-1.2753282585886	3.38570113472174	0.00195540043557102	0.458145282740306	-1.41802075936289	0.0355248747799813
cg03277153	chr10	80026775	0.212499432738947	-0.817127570651158	3.38539742290719	0.00195697242647719	0.458145282740306	-1.41862756196687	0.047521003698129
cg14923295	chr12	56435580	0.338554731728846	-3.68183839205901	3.38520938713343	0.00195794629600517	0.458145282740306	-1.41900323973765	0.011700482093263
cg27631593	chr1	153065613	0.343235169030934	0.906797720553681	3.38496545479359	0.00195921035857249	0.458145282740306	-1.41949058300169	0.0519806028953625
cg07818096	chr15	55700549	-0.356901937575986	-4.22533932564825	-3.38481252074666	0.00196000326664336	0.458145282740306	-1.41979611809562	-0.0136657833258674
cg05054006	chr17	28443555	0.712689823454559	-2.48372683844789	3.38479212805087	0.00196010901877878	0.458145282740306	-1.41983685872884	0.0401375750930019
cg05670717	chr21	46368052	-0.217176994865457	1.79588715501579	-3.3847544377914	0.00196030448681614	0.458145282740306	-1.4199121563044	-0.0100089605949113
cg04741094	chr3	197209034	-0.30811236468178	2.5090912886348	-3.38401839366017	0.00196412549881257	0.458797457807624	-1.42138256754755	-0.0109258483313305
cg23295754	chr20	1639250	-0.334939499457118	0.925192465883036	-3.38379304730248	0.00196529676777926	0.458830323518973	-1.42183272504716	-0.0298100481125668
cg05470666	chr10	74856828	0.408047942125465	-4.0418231591345	3.38343413473085	0.00196716365388018	0.459025472736128	-1.42254967665107	0.00764067387603305
cg18763720	chr19	40324966	-0.377699243014076	0.90891736835394	-3.382737494442	0.0019707921058974	0.459237202265074	-1.42394118771075	-0.0601471159699009
cg02435427	chr10	5237881	0.383522615301167	-0.055368466567719	3.3822736648395	0.00197321153441157	0.459237202265074	-1.42486761455761	0.0649138192055554
cg18443359	chr5	134374693	0.255132608115256	0.465727720134335	3.38201934160453	0.00197453934876696	0.459237202265074	-1.42537556691178	0.0386507095948478
cg06716182	chr11	96074944	0.362837164796753	-2.58091334953126	3.38173375060778	0.00197603143627406	0.459237202265074	-1.42594595391246	0.0186346927634739
cg03445516	chr2	95664233	0.249729498365078	-1.09104134832967	3.38156552625829	0.00197691084240716	0.459237202265074	-1.42628192663393	0.0215031197736001
cg02453462	chr15	73662002	-0.442220361509157	-1.74327781376849	-3.38146896114345	0.00197741581435911	0.459237202265074	-1.42647478106235	-0.0566718203946535
cg07658809	chr10	134914910	0.273104015621095	-1.04962680892873	3.38137410073012	0.00197791199271783	0.459237202265074	-1.42666422912555	0.0230695081843083
cg23404973	chr10	97029912	-0.194069117843923	2.38437193745809	-3.38110024793982	0.00197934508377409	0.459237202265074	-1.42721113708142	-0.0112737503705271
cg11236966	chr1	245866255	-0.215360015198343	2.84010869726755	-3.38095821735692	0.00198008873337251	0.459237202265074	-1.42749477861026	-0.0169022192711754
cg03241244	chr12	122017052	0.317276102264976	0.996452271934183	3.38081514727757	0.00198083809745792	0.459237202265074	-1.42778049194559	0.0361871980280212
cg05414026	chr15	72410489	-0.4120749909893	-2.92363463254453	-3.38068289372975	0.0019815310501072	0.459237202265074	-1.42804460081282	-0.00778519973081827
cg24378227	chr6	1396771	0.27921845605309	0.290310439164173	3.38028932701168	0.00198359455366721	0.459237202265074	-1.42883052829448	0.0618263682727653
cg03820779	chr11	2573972	-0.439987564051521	2.3676030237124	-3.38020248713184	0.0019840501409155	0.459237202265074	-1.42900393775073	-0.0281555101111879
cg16415825	chr10	133872532	-0.358994902504815	-0.40312105834967	-3.37993212774736	0.0019854691697132	0.459237202265074	-1.42954380523004	-0.0422145772012916
cg18301410	chr7	132192892	-0.190081219287719	-0.456754552901778	-3.37984460635813	0.00198592875036218	0.459237202265074	-1.42971856926366	-0.0355694887845513
cg18712119	chr17	26662236	-0.251717396703436	-3.99828990364137	-3.37952869013781	0.00198758849936286	0.459237202265074	-1.43034938267521	-0.00656880885321923
cg20788022	chr5	137914700	0.393019044063362	2.01527103657626	3.37933912019973	0.00198858509570178	0.459237202265074	-1.43072790138676	0.0347684913994277
cg03102841	chr11	85646010	-0.257690090521276	0.81753835815754	-3.37916110372976	0.00198952139161636	0.459237202265074	-1.4310833444062	-0.0199587866171351
cg12359895	chr10	4697267	0.301827092076461	2.17158922772049	3.37910062807782	0.00198983956605392	0.459237202265074	-1.43120409384477	0.02738055475201
cg12301823	chr1	33207915	0.184041813275582	-1.93789909091297	3.37907519915311	0.00198997336731003	0.459237202265074	-1.43125486659265	0.0186368492015751
cg00953327	chr1	167690788	-0.450072672416371	-2.67092294387883	-3.37895994136174	0.00199057993633401	0.459237202265074	-1.43148499480934	-0.0201744608143699
cg00971933	chr20	42839305	-0.40596682303174	-4.02479749993348	-3.37863558348445	0.0019922878948106	0.459237202265074	-1.43213260602263	-0.0106993465856667
cg05725666	chr12	2224644	0.265611274299776	1.85120359655	3.3786139990478	0.00199240160115909	0.459237202265074	-1.43217570063895	0.0449030634203447
cg14945316	chr4	567537	-0.396947934908916	0.549614571002805	-3.37853332686702	0.00199282663576686	0.459237202265074	-1.43233676662956	-0.0661833531945619
cg20090558	chr2	73403173	0.489646069200226	-4.22087196476684	3.37825249674328	0.00199430691598306	0.459340571719595	-1.43289744756273	0.00976128870556987
cg08991391	chr14	60716504	-0.50350581981461	-3.14124035219209	-3.37793880177875	0.0019959616807798	0.459484001818399	-1.43352372470047	-0.0176844253130845
cg27131663	chr6	27806196	0.232513549867434	-3.93576998694107	3.3774714272638	0.00199842956791351	0.459814373243644	-1.43445677883073	0.00825853496201859
cg09910207	chr12	91452697	0.236317805272912	2.0019976231461	3.37709687623884	0.00200040943652763	0.460032174241132	-1.43520449066641	0.0300222068031156
cg27649348	chr5	42944030	0.278729618617349	-1.11031671543731	3.37683501233234	0.00200179476444647	0.460036469079158	-1.43572722964167	0.0259757239769213
cg14555824	chr6	169613281	0.176462323041698	-2.96668904035815	3.37670277778421	0.00200249467022013	0.460036469079158	-1.43599119411968	0.00687689541920164
cg09897604	chr10	49893549	0.234103848549545	0.743703759637586	3.37608433562806	0.00200577115706108	0.460224550581741	-1.43722567134537	0.0363354150903371
cg08936461	chr1	11345187	-0.258827261450331	2.5386506349486	-3.37606906794919	0.00200585210994991	0.460224550581741	-1.4372561462976	-0.019047208480348
cg23393637	chr14	95513095	0.265253640540344	1.2516534368997	3.37587974028814	0.00200685623179301	0.460224550581741	-1.4376340486292	0.0446054500948045
cg19932993	chr14	59117221	0.291880389106813	1.60082040305451	3.37576817149118	0.00200744817669858	0.460224550581741	-1.43785673908855	0.0224967301835717
cg14034325	chr10	43891459	0.39407207545985	-2.74196803953094	3.3748448123878	0.00201235364940256	0.4606880737097	-1.43969965977318	0.016723933226727
cg06980173	chr1	154376344	-0.257188494290668	2.75613044158115	-3.3746257341092	0.00201351922484423	0.4606880737097	-1.44013688991213	-0.0146504091732196
cg04701420	chr1	101701527	0.42430570786054	-2.23738189558502	3.3740933070187	0.00201635463730506	0.4606880737097	-1.44119945196825	0.0262329210674286
cg24854175	chr5	138126560	0.275872319940053	2.02455375445262	3.37389346609587	0.00201741987091016	0.4606880737097	-1.44159825861845	0.0204894888586232
ch.10.2633792F	chr10	123987885	0.290987262853718	-3.84868485035511	3.37386489431028	0.00201757221441269	0.4606880737097	-1.44165527639726	0.0103919457275539
cg17748822	chr1	40234041	-0.318770169880386	0.494780877449964	-3.37372673595573	0.00201830902485572	0.4606880737097	-1.44193098249794	-0.0441963214501838
cg03122674	chr7	56515752	0.553128398251869	-0.359443618151136	3.37338938661875	0.00202010922607106	0.4606880737097	-1.44260417390343	0.0946857878203756
cg19738802	chr7	157985171	-0.419831100628207	-0.372665585357861	-3.37320210856755	0.00202110926690455	0.4606880737097	-1.44297788325997	-0.0479968330798689
cg07287724	chr3	138657429	0.244609636155013	-1.33194054182158	3.37297992050808	0.0020222963405069	0.4606880737097	-1.4434212455384	0.0342054321111647
cg24680924	chr7	142552940	-0.216597172688282	-3.93976034228978	-3.37294272305744	0.00202249513910299	0.4606880737097	-1.44349546972664	-0.00537434394596052
cg14486892	chr9	116813975	0.387836885749551	0.606635576910136	3.37285897750846	0.00202294277885372	0.4606880737097	-1.44366257545428	0.0686023309952384
cg22859727	chr14	86090320	-0.434921448996756	1.85477401647619	-3.37276963047753	0.00202342046495097	0.4606880737097	-1.44384085679579	-0.0513391908641698
cg14603453	chr2	149631830	-0.429403345357107	2.3354266170378	-3.37236331223635	0.00202559417926856	0.4606880737097	-1.44465159587496	-0.0336271266546071
cg21565960	chr11	61793285	0.450675534579571	0.123532103449401	3.37216219797967	0.00202667092791779	0.4606880737097	-1.44505287279836	0.0788501498023729
cg08446824	chr4	1720184	0.290708990546761	3.1425903429729	3.37193024029623	0.00202791349349804	0.4606880737097	-1.44551568040663	0.0160444576739944
cg03926846	chr4	184678574	0.347988318587654	1.30443624487651	3.37181149802245	0.00202854986322556	0.4606880737097	-1.44575259363587	0.0397443356651274
cg18169187	chr2	113403454	-0.256079307046169	-3.59022919355524	-3.37177358568427	0.00202875308544802	0.4606880737097	-1.4458282352952	-0.00994987228483002
cg10736330	chr13	99960957	-0.260935772100903	1.80600802555984	-3.37173704526929	0.00202894897226155	0.4606880737097	-1.44590113945376	-0.00628853840295618
cg14720773	chr17	17603531	0.22460537478992	0.637636466686256	3.37170325706134	0.00202913012116419	0.4606880737097	-1.44596855226295	0.0184166032135057
cg11575929	chr6	28414894	0.355013885589031	-1.94409948620625	3.37090994280314	0.00203338779551045	0.461220946097647	-1.44755127258104	0.0350423367726301
cg22338446	chr19	42390475	-0.20493641092267	1.59724204762536	-3.37087992453818	0.00203354907054867	0.461220946097647	-1.44761115870881	-0.0119083527300282
cg17166288	chr11	67979344	0.254765899985494	-1.11134753755153	3.37038866167373	0.00203619016083856	0.461584818436122	-1.44859119691739	0.0314701089073571
cg08342691	chr10	94608593	-0.295546581054915	-3.18541328477799	-3.36983550058641	0.00203916797352214	0.461778023131019	-1.44969465920101	-0.00953823498100792
cg27589088	chr16	80966033	0.375962910879608	-0.403132728549522	3.36979577718543	0.00203938197626927	0.461778023131019	-1.44977389822558	0.0393298813353647
cg03257417	chr1	111189871	-0.359995948745262	-2.18324049275057	-3.36965250352414	0.00204015401711225	0.461778023131019	-1.45005969346355	-0.0288799634942118
cg16050333	chr14	70234252	0.346972200303159	-4.03273021010136	3.36848664844131	0.00204644677565802	0.462790185099201	-1.45238512781873	0.0116242909218574
cg23927970	chr11	504933	0.602682754636518	0.670719963390814	3.36843893328861	0.00204670471780317	0.462790185099201	-1.45248029535524	0.0694558265546256
cg20420254	chr11	6411394	-0.308228488820919	-3.73061725042291	-3.36773417111553	0.00205051821836703	0.46341711735095	-1.4538858843203	-0.00981424329525087
cg06967784	chr10	129809827	-0.277643350902001	-4.05701315626219	-3.36742552817496	0.00205219045083999	0.463559732381015	-1.45450141474558	-0.00521901315010156
cg18510311	chr8	125928410	-0.283264664499287	0.196627309605304	-3.36658035792989	0.00205677631421099	0.464191609552303	-1.45618684836708	-0.0350668906814295
cg17767484	chr6	36238230	0.412928007063774	0.495572436618365	3.36629921211863	0.00205830398502249	0.464191609552303	-1.45674747528726	0.0696682261948182
cg27202646	chr6	112071383	-0.315809995634108	1.70426408063268	-3.36585597401589	0.00206071463878234	0.464191609552303	-1.45763129411669	-0.0305538529610994
cg15105359	chr7	47576957	0.472746637430988	-1.56452546775098	3.36578671840849	0.00206109154678078	0.464191609552303	-1.45776938648025	0.0400830442169962
cg00421815	chr5	53345690	0.34227282415327	1.07575039164142	3.3657776140348	0.00206114110020915	0.464191609552303	-1.4577875400921	0.0445337876862981
cg25327233	chr10	99894913	-0.248388217339849	-3.19010793828943	-3.36575880878296	0.00206124345735794	0.464191609552303	-1.45782503665855	-0.0196678245149587
cg07647771	chr16	84786436	0.300034983413311	3.15750948347224	3.36548679476314	0.00206272457899889	0.46429031196253	-1.45836740850821	0.0142772150544064
cg19255818	chr11	66330936	-0.222069842118314	1.77716396812306	-3.36505984782831	0.00206505137794572	0.46442247232424	-1.45921867225242	-0.0116550095116692
cg23353583	chr3	167098129	-0.497287606183481	-3.34517858521569	-3.36497397679511	0.00206551966748596	0.46442247232424	-1.45938988080876	-0.0253982944991934
cg10937593	chr14	65290063	0.172134859373947	-2.25040141601332	3.36451951141279	0.0020679997526516	0.46442247232424	-1.460295962813	0.0169836496177463
cg12581019	chr15	65558074	0.246477580489684	3.7466903302086	3.36445609523189	0.00206834605182151	0.46442247232424	-1.46042239428696	0.00837101750954172
cg10536303	chr14	24583056	-0.297677698529431	-3.13548945944422	-3.36424164738669	0.00206951750865574	0.46442247232424	-1.46084992821873	-0.00236841731806707
cg17209507	chr22	36718464	0.274113751445106	3.10986464393399	3.36354637913821	0.00207331991657009	0.46442247232424	-1.46223598474849	0.0119484197617197
cg26669159	chr1	6967037	0.232133986762273	0.604339215130827	3.36347534067397	0.00207370880262526	0.46442247232424	-1.46237759834663	0.0478809066931203
cg10911340	chr12	53473666	0.451929086075615	-3.01811386002109	3.36324410001238	0.00207497516992911	0.46442247232424	-1.46283856427676	0.0227623299099843
cg06868132	chr5	178987429	0.427606559413851	1.77894767952165	3.36253792553163	0.00207884707244757	0.46442247232424	-1.46424621738848	0.0449345206673796
cg08948808	chr1	152942003	0.429478721362525	-0.910470178439935	3.36232583422861	0.00208001130965744	0.46442247232424	-1.46466896961744	0.0665189338513998
cg02273146	chr1	24969618	-0.240186793215324	-3.2336958251825	-3.36225311235044	0.00208041064773043	0.46442247232424	-1.46481392079473	-0.00883078458354482
cg06041363	chr22	46663418	-0.272880665107614	0.227607388188502	-3.36201157582538	0.00208173752789259	0.46442247232424	-1.46529534999394	-0.0448624555153847
cg06766960	chr11	133703094	0.367732242628605	-0.513798605178303	3.3618893284855	0.00208240940346069	0.46442247232424	-1.4655390081043	0.0398755516126652
cg00054409	chr6	31347802	-0.330243346665352	-1.49036080368088	-3.36178662465322	0.00208297402844263	0.46442247232424	-1.46574371056213	-0.0480300778376923
cg24433302	chr6	32142147	0.357339620142904	2.19230802891484	3.36150713632955	0.00208451129013593	0.46442247232424	-1.46630075712881	0.0283685684295073
cg06746744	chr19	4558718	0.282877001727114	-3.44633011397522	3.36147574130275	0.00208468403946144	0.46442247232424	-1.4663633293706	0.0109695021041871
cg08944563	chr10	91174254	0.364232966667104	-3.57028683661188	3.36130218866015	0.00208563925133376	0.46442247232424	-1.46670922692198	0.0109692497073402
cg08116711	chr7	101596218	0.240528262280492	2.54480513416582	3.36097292831784	0.00208745261570559	0.46442247232424	-1.46736543926425	0.0154847481235837
cg07325539	chr11	126620171	-0.332715412527387	0.602269056883165	-3.3608536224315	0.00208811005365287	0.46442247232424	-1.46760320910578	-0.0722228643239721
cg22958571	chr5	57878526	0.184075398232158	-3.78306139397248	3.36059816280008	0.00208951843982159	0.46442247232424	-1.468112315745	0.00832369993258679
cg03489974	chr11	122846437	-0.222449011979693	-1.33535848869515	-3.36054498395931	0.00208981173737798	0.46442247232424	-1.46821829440214	-0.0216239612475335
cg05471296	chr7	27196302	-0.637503594517195	-3.32548308164629	-3.36048832526549	0.00209012427095041	0.46442247232424	-1.46833120732159	-0.0328515475733762
cg06727761	chr22	27026466	0.368744101247799	0.602385047873295	3.36044837929076	0.00209034464293672	0.46442247232424	-1.46841081371175	0.0536230920722907
cg24167606	chr3	183103843	0.28200219597343	-3.89025910766239	3.36044269394678	0.00209037600937884	0.46442247232424	-1.4684221437305	0.00829970269961823
cg09162806	chr12	94995915	0.556844083681629	0.849006199912021	3.3604383198133	0.00209040014208857	0.46442247232424	-1.46843086070324	0.079427006591629
cg19272266	chr8	38125865	0.250125565794885	-0.670009506604339	3.36043234218968	0.00209043312191226	0.46442247232424	-1.4684427731779	0.035996059070753
cg26836183	chr22	23863920	-0.215769610486701	-3.63068581795797	-3.35981132951856	0.00209386210887798	0.464800438106452	-1.46968031474046	-0.0094702189431424
cg08948823	chr16	67881367	-0.341317298513217	-2.22009026312205	-3.35974614250626	0.00209422235937636	0.464800438106452	-1.46981021349337	-0.025489168742671
cg02660089	chr11	2929441	-0.341718572294889	1.15817633875056	-3.35936822847155	0.00209631204399029	0.465032410675314	-1.4705632689506	-0.0364197152743302
cg25926572	chr2	233995465	0.238741154198941	0.910275516468969	3.35889862579713	0.00209891151719265	0.465377184105832	-1.47149898791815	0.0364229286903053
cg08439276	chr2	68937224	-0.347940371414975	-0.583263254781756	-3.35865986587601	0.00210023435480869	0.46543869559379	-1.47197471771536	-0.0541498103799205
cg07830416	chr4	140216885	-0.463345417622489	-3.09100689958482	-3.35815493745254	0.00210303452700871	0.465468714086191	-1.47298075018873	-0.0308815741717238
cg12480390	chr11	126796374	-0.28492351727873	-0.710840250086597	-3.35807489794365	0.00210347873014971	0.465468714086191	-1.47314021814155	-0.0514752475041153
cg13180971	chr12	116853116	0.356736694581201	1.06543436969563	3.35799642878293	0.00210391430575944	0.465468714086191	-1.47329655610126	0.0397894779584557
cg10194573	chr1	152730426	0.436957640854203	1.00665531701388	3.35772617861799	0.00210541510519002	0.465468714086191	-1.47383497902447	0.069124762436374
cg00427800	chr2	55647480	0.266570435611333	-4.56043326311146	3.35762707978504	0.002105965695696	0.465468714086191	-1.47403241113543	0.00758871021461627
cg23806715	chr17	73775811	0.476116204666345	-4.2132201346032	3.3575052639464	0.00210664269099249	0.465468714086191	-1.47427509898217	0.0144039440625717
cg14377416	chr9	136700102	0.255737032712461	2.53285423695918	3.35725897066458	0.00210801211289016	0.465540254415158	-1.47476576788521	0.0116276648065172
cg07184013	chr7	25989618	0.418115308816979	-3.23274120747567	3.35650784583991	0.0021121937502163	0.466232474700695	-1.47626209169267	0.0145048628556304
cg07200421	chr8	124693396	0.59277396130071	1.01495033576951	3.35623273591432	0.00211372732789866	0.466339782421724	-1.47681011189582	0.0851971811785157
cg12377111	chr17	7808829	0.182462477467697	-0.119624178225432	3.35597766582493	0.00211515015163015	0.466422560925595	-1.47731819865025	0.0149878732858719
cg00330502	chr2	219264282	-0.376519026987919	-3.38010280669008	-3.35524186865243	0.00211925971344996	0.467026462295737	-1.4787837939705	-0.00851709606828306
cg25560215	chr11	11426039	0.727794869561844	-0.7013569108221	3.35511184736246	0.00211998670387603	0.467026462295737	-1.47904276480595	0.0937903560605631
cg19041146	chr11	118401536	-0.230546567476464	-1.58485009200824	-3.35491431788359	0.00212109161295587	0.467038777408612	-1.47943618885134	-0.0189725951813152
cg05471139	chr22	20748332	-0.513999638101879	-3.66600597895523	-3.35438818263026	0.00212403732711467	0.467083551209348	-1.48048406514973	-0.0239661226204144
cg17796511	chr1	32566833	0.353259299699648	-1.28292881146112	3.35434649645252	0.00212427088683787	0.467083551209348	-1.48056708689231	0.0116471564632764
cg06502755	chr2	84517950	-0.423184813732228	0.978499046829616	-3.3541187833548	0.00212554715592493	0.467083551209348	-1.48102059147882	-0.0593632389538343
cg26422488	chr5	16935950	-0.363182077306925	-2.24082936257685	-3.35406587228995	0.00212584381338307	0.467083551209348	-1.48112596556536	-0.0186429430998813
cg19222784	chr11	20044428	-0.32309786050379	-1.03329777525232	-3.35375093906877	0.0021276103791788	0.467083551209348	-1.48175315317322	-0.0183414435809728
cg09971754	chr16	89557657	0.810194269604391	-2.80353577240871	3.35348266801089	0.00212911631445187	0.467083551209348	-1.48228739711932	0.0778290131698762
cg10647465	chr11	126582242	-0.45698177201154	-0.728416433901658	-3.35346605115131	0.00212920962662345	0.467083551209348	-1.48232048799693	-0.0523502329172638
cg07997370	chr16	34443120	-0.543689123806886	-0.466130920243955	-3.35322319456069	0.00213057383942421	0.467083551209348	-1.48280410699299	-0.0712210175137505
cg26456942	chr2	242451556	-0.220215211603232	2.70956430879465	-3.35319417263678	0.00213073692220966	0.467083551209348	-1.48286189976114	-0.00929958267211783
cg12563184	chr11	2922491	-0.378384340276806	0.674068007032489	-3.35269328176311	0.00213355346815142	0.467376069912485	-1.48385932053036	-0.0426016478465051
cg12032359	chr15	40986923	-0.326468774521737	-3.66572257950673	-3.35258357061441	0.0021341708596471	0.467376069912485	-1.48407778067122	-0.0118877104418296
cg26665016	chr5	1170868	-0.345310560912439	0.814740048206303	-3.35231897128316	0.00213566057986094	0.467439180431227	-1.48460464852506	-0.0538049627315436
cg19864808	chr6	31938773	0.241768660234068	1.7454737318592	3.35152120704021	0.0021401581243304	0.467439180431227	-1.48619306149711	0.0137221279785652
cg14211350	chr7	157670094	-0.413392126033407	0.0639719142283457	-3.35139974078564	0.00214084371122217	0.467439180431227	-1.48643489899191	-0.0426822814549911
cg10896609	chr6	168594903	0.397427532448701	0.579891662100353	3.35131614664592	0.00214131566077393	0.467439180431227	-1.48660133188861	0.056818993629204
cg26051413	chr11	2292902	-0.326877369389196	-0.447509326023565	-3.35126886535117	0.0021415826422614	0.467439180431227	-1.48669546658541	-0.0566018548410683
cg26220838	chr10	85633042	-0.319356429919197	-2.07957130019988	-3.35064425380196	0.00214511261772555	0.467439180431227	-1.48793899329064	-0.0260728432659361
cg04675922	chr15	25463652	-0.443162831493283	1.89381820680502	-3.35060237054323	0.00214534951985059	0.467439180431227	-1.48802237492969	-0.0428135691153529
cg15674175	chr20	278095	-0.23626417059675	-1.28086966395623	-3.35055328069119	0.002145627216275	0.467439180431227	-1.48812010306648	-0.0214461625187499
cg04014889	chr15	23890593	0.261497405863343	0.314495279392609	3.35023980752911	0.00214740131791234	0.467439180431227	-1.48874415397464	0.0310979329003427
cg10457846	chr11	48002566	0.194170798577551	-3.72702566107681	3.35017014115104	0.00214779578632341	0.467439180431227	-1.4888828404711	0.00347026623113254
cg19650157	chr13	78493297	-0.356902073517273	-3.63016127366863	-3.34956732318196	0.00215121200248725	0.467439180431227	-1.49008284211339	-0.0135173186895351
cg10947480	chr8	28749097	0.266807081717292	-2.4775486361238	3.34924328085231	0.00215305053349963	0.467439180431227	-1.49072786676044	0.0214800576289931
cg14063488	chr4	154709878	-0.469151173151214	0.471423101225238	-3.34922387301144	0.00215316069641776	0.467439180431227	-1.4907664984738	-0.0389503647269627
cg15473092	chr2	131046551	0.42168815021315	-1.16158738733421	3.34921189852721	0.00215322866876933	0.467439180431227	-1.490790333896	0.0298752233869223
cg15963095	chr14	99560165	0.393108903612012	0.853350307014799	3.34897465415491	0.00215457579579937	0.467439180431227	-1.49126256683761	0.0597198476106146
cg07249274	chr5	112629565	-0.534596475931801	-1.33789483153705	-3.348851837511	0.00215527349462332	0.467439180431227	-1.49150702772704	-0.0245898521662226
cg13987586	chr9	14322282	-0.289595340129926	-3.53945367662165	-3.3487949495186	0.00215559673846503	0.467439180431227	-1.49162025959642	-0.0142657176833177
cg25951608	chr3	148804978	-0.274617896411557	2.97738643696724	-3.34872701648929	0.00215598280247708	0.467439180431227	-1.49175547501236	-0.0132490281308136
cg18794577	chr9	104501030	-1.04603464987888	-0.793792319683734	-3.34854880074055	0.00215699592009749	0.467439180431227	-1.49211019503239	-0.0997188264059677
cg25455438	chr2	111878453	-0.286981132276978	-2.86510652904799	-3.3485208488045	0.00215715486226299	0.467439180431227	-1.49216582986921	-0.0118323827189078
cg26626829	chr2	181386053	-0.304202230378543	-0.865705608669122	-3.34835957588156	0.00215807212301919	0.467439180431227	-1.49248682028911	-0.046802601131004
cg20174730	chr2	219840962	-0.262967167029578	-1.92558376884973	-3.34823992155731	0.00215875291484328	0.467439180431227	-1.49272497139978	-0.0148265201847832
cg14118997	chr14	39308881	-0.293886380508192	-0.782042006891314	-3.34823715056357	0.00215876868328726	0.467439180431227	-1.4927304865452	-0.0337322484196496
cg03013699	chr7	50772477	-0.325620486560331	2.80057557188091	-3.34808111543167	0.00215965678573971	0.467439180431227	-1.4930410427398	-0.0174544673047013
cg01630567	chr9	26892919	0.254463138502045	-3.56796892313954	3.34784260698485	0.00216101497887314	0.467505874098104	-1.49351573546438	0.0106101309965634
cg26505596	chr6	32150656	-0.195727452985774	3.29224447747239	-3.34764438610363	0.0021621443780244	0.467523030589619	-1.49391023659953	-0.00621084695695229
cg18721420	chr19	15121913	-0.284366852369918	-2.87930394425391	-3.34721143663039	0.00216461315890795	0.46777544902526	-1.49477186831436	-0.0195503730580899
cg22088263	chr3	51746830	-0.513536711447158	-0.0611178594898134	-3.34693702040403	0.00216617934826569	0.46777544902526	-1.49531797577632	-0.0352944404691263
cg21589954	chr12	49214670	-0.225277942633767	2.60865943725632	-3.34688721593148	0.00216646371656729	0.46777544902526	-1.49541708846767	-0.0206585816993966
cg13242787	chr3	171178384	0.369439205918532	-2.77316229452374	3.34656587487467	0.00216829933852468	0.467811895772524	-1.49605655625201	0.0224489764758902
cg13496660	chr19	2424182	-0.410394290121668	4.15419815677021	-3.34636040468442	0.00216947384562229	0.467811895772524	-1.49646543001948	-0.0113447200143233
cg12085225	chr9	135230256	-0.358514022826645	-3.38183047529287	-3.34630603310056	0.00216978474635071	0.467811895772524	-1.49657362484117	-0.0123842859106572
cg09359103	chr1	154839909	0.417710376753401	-1.63300159793724	3.34602031692179	0.0021714191964763	0.467865472097048	-1.4971421655368	0.0669201382027049
cg11601336	chr19	19053012	-0.223704867988169	2.14390030662757	-3.34582546814583	0.00217253451485539	0.467865472097048	-1.49752988127173	-0.00911848012633953
cg06614395	chr2	242670895	-0.317452808298873	2.43795521396096	-3.34571172588522	0.00217318583239004	0.467865472097048	-1.49775620523976	-0.0111552875735236
cg16522462	chr20	1875565	0.281690505290045	-1.96919592070212	3.34544872675659	0.00217469255204029	0.467918977489287	-1.49827950964687	0.013591040232133
cg23273843	chr13	111449880	0.233856448454084	-1.50819943866826	3.34519808406431	0.0021761294161668	0.467918977489287	-1.49877821426188	0.00866709182887226
cg18198306	chr6	153303350	0.31849850594538	-2.45809360914728	3.3448311556267	0.00217823455962959	0.467918977489287	-1.49950826927743	0.0116952527057601
cg17987384	chr17	26634469	-0.229536950926312	1.75770410929079	-3.34479635266303	0.00217843433294788	0.467918977489287	-1.49957751313528	-0.0100364871548339
cg04765848	chr1	53527576	0.335533979722231	-1.39458352766389	3.34472162627329	0.00217886333117168	0.467918977489287	-1.49972618764763	0.0400005046704793
cg10185274	chr5	137368839	-0.227986643747975	-2.7756266111164	-3.34456029472248	0.00217978979960612	0.467918977489287	-1.50004716650697	-0.00497025372032209
cg26475330	chr17	54242959	0.260393084320091	-0.543486873541674	3.34438598101013	0.00218079124542983	0.467918977489287	-1.50039396802668	0.0165421353766697
cg09987150	chr16	351967	0.45398812818551	3.00036818482322	3.34412028343557	0.00218231854939824	0.468021129365649	-1.50092256778227	0.0250959826930096
cg13648045	chr17	32579022	0.366946981388064	1.72396172583451	3.34346320883611	0.00218610001409909	0.468345030287957	-1.50222974032313	0.0403527908204176
cg19250417	chr4	5888050	-0.338884705555633	-0.0677977405840546	-3.34334499673022	0.00218678099290072	0.468345030287957	-1.50246489977041	-0.0543344586686476
cg24462476	chr5	134375427	0.289315324903059	-3.1198400898315	3.34303330772512	0.00218857750238207	0.468345030287957	-1.50308492891902	0.0153025333787863
cg25011395	chr17	7834607	0.258669776493633	0.186431322399082	3.34298280912087	0.00218886869914319	0.468345030287957	-1.50318538163807	0.0200173348011333
cg26046968	chr14	57857884	0.225704684130742	-3.10951991863556	3.34266728023534	0.00219068901834706	0.468345030287957	-1.50381302516372	0.00734950468199883
cg01714932	chr12	9360854	0.329128437769539	2.03011909235149	3.34258856405437	0.00219114336694552	0.468345030287957	-1.50396960250143	0.0601401994456106
cg14271023	chr2	238410067	0.78831414084955	0.349628511379057	3.34257122454809	0.00219124346248288	0.468345030287957	-1.5040040929953	0.0931239676875804
cg20067765	chr7	16524513	0.252988774097808	2.81432151711318	3.34228169313259	0.00219291548609611	0.468345030287957	-1.50457999864656	0.0163844247175574
cg17998964	chr11	63655903	0.366595214505183	-1.06271559128229	3.34210153779261	0.00219395648931059	0.468345030287957	-1.50493833594081	0.041400314977648
cg14216672	chr1	3265923	0.389995429390984	-1.06358189885241	3.34188582342991	0.00219520359031475	0.468345030287957	-1.50536739279864	0.0406951360961508
cg05264223	chr15	70126776	0.254930502448175	1.32175003649648	3.34185182562661	0.0021954002026211	0.468345030287957	-1.50543501369306	0.0434570880970656
cg25499769	chr12	128245397	0.542899207973029	1.06838617148934	3.34128050990224	0.00219870670481112	0.468621047819763	-1.50657131193135	0.0588041648423783
cg01289103	chr17	38821277	0.400474375645854	-1.31185576762252	3.34108464497309	0.00219984137856663	0.468621047819763	-1.50696085476204	0.0613289663165825
cg24594633	chr2	113379847	0.394762784903081	0.103034347558734	3.34045764845342	0.00220347744497482	0.468621047819763	-1.50820779246728	0.0418866897648202
cg05734295	chr10	131686486	0.565807648872935	1.18678082740706	3.34044047552329	0.00220357711512267	0.468621047819763	-1.50824194392318	0.0652447885390923
cg12573499	chr14	101520412	0.496153752916003	0.69004659306913	3.34033124145407	0.00220421120130716	0.468621047819763	-1.50845917403504	0.0276585669639412
cg05167973	chr11	2949546	0.381460584318686	-2.03665762768253	3.34010279119745	0.00220553788512702	0.468621047819763	-1.50891347723739	0.0288580541049182
cg15155199	chr11	65733992	0.418305480555923	0.947362285181681	3.33973302656866	0.00220768685307936	0.468621047819763	-1.50964877924573	0.052388773349009
cg10022048	chr14	51588173	0.258077667684467	-0.475913619419127	3.33969805884601	0.00220789017974739	0.468621047819763	-1.50971831343961	0.00297078417441166
cg26888861	chr11	62521812	-0.20458670890262	-2.94537421096911	-3.33956848810065	0.0022086437510997	0.468621047819763	-1.50997596587142	-0.00405965297674932
cg06576021	chr8	49830937	0.335820331508629	0.683724243360755	3.33923067696455	0.00221060959148123	0.468621047819763	-1.51064768929558	0.0498987180125646
cg20421058	chr4	7337225	0.226917636596669	-0.972218497890247	3.33922589256635	0.00221063744562853	0.468621047819763	-1.51065720270006	0.0254921195923745
cg06162737	chr7	155580804	0.495635878804386	-0.565226225906246	3.33916259937249	0.00221100596215851	0.468621047819763	-1.51078305584939	0.0543939996038209
cg25922279	chr8	141577061	-0.224952322146871	3.38481312238091	-3.3390812602742	0.00221147963533984	0.468621047819763	-1.51094479050932	-0.00539705924789102
cg18487343	chr14	60864465	-0.287894004665523	0.565358081429475	-3.33856828468442	0.00221446916426111	0.468621047819763	-1.51196475900436	-0.043447452272385
cg03236948	chr11	63997492	-0.21546695993261	-0.148625120354728	-3.33829719679017	0.00221605058344312	0.468621047819763	-1.51250375075405	-0.0263791896600479
cg03963250	chr10	44198369	0.270114459752166	2.1442367284866	3.33817515384654	0.00221676288773408	0.468621047819763	-1.51274639813431	0.0206713875205483
cg15622309	chr11	63439313	-0.194305166821305	-3.32586685397239	-3.33804874375104	0.00221750091288304	0.468621047819763	-1.51299772502874	-0.00907063041479485
cg14477263	chr1	1168550	0.584814057445715	1.35946166258707	3.33801134414152	0.00221771930978505	0.468621047819763	-1.51307208179541	0.0939134815703235
cg17766305	chr10	90147030	0.304463365506062	0.372483540119903	3.33780383382589	0.00221893145224861	0.468621047819763	-1.51348464213198	0.0551990083557629
cg02573572	chr20	18121410	-0.30791301820306	1.31082147902364	-3.3376957646118	0.00221956297551368	0.468621047819763	-1.51369949566392	0.0074874135196259
cg22482700	chr1	68594186	0.267480399377871	-2.0575851552344	3.33746752031896	0.00222089733261233	0.468621047819763	-1.51415326241841	0.0228826883245793
cg14731462	chr10	129789429	0.324095114251801	2.13615496371536	3.33703538870419	0.0022234257630534	0.468621047819763	-1.51501234230456	0.0421947135572682
cg10211081	chr10	90713603	0.205279400882453	1.53873827257871	3.33703380952358	0.00222343500801319	0.468621047819763	-1.51501548165145	0.0264586448546557
cg03755957	chr12	104363275	0.228246075506751	-1.2328912730152	3.33700335234998	0.0022236133199513	0.468621047819763	-1.51507602917158	0.0146550975581922
cg17208740	chr17	1011493	0.211897161604567	1.08298609404521	3.33683113921903	0.00222462180259436	0.468621047819763	-1.5154183776057	0.0245049734757885
cg17739552	chr5	887264	-0.307274183248585	3.40837413983325	-3.3367763215307	0.00222494290798853	0.468621047819763	-1.51552735026748	-0.0159572989924937
cg22932427	chr1	155615664	-0.214632104187631	1.97645098918206	-3.33674725458045	0.00222511319143565	0.468621047819763	-1.51558513250729	-0.0089597900982098
cg27582739	chr11	112833058	-0.251683464705648	-3.02331475538908	-3.33599676051448	0.0022295141626846	0.468796898008236	-1.51707697908798	-0.0145554041272884
cg26072250	chr5	443457	0.346581773670341	-3.65941941084693	3.33580055781679	0.00223066609300354	0.468796898008236	-1.51746697495255	0.00468382913691021
cg09982942	chr2	112898400	0.354244562075132	1.95298648509268	3.33569145074015	0.00223130692155291	0.468796898008236	-1.51768384565704	0.0226330069622369
cg09803413	chr15	65594422	-0.183960292316304	2.50709947899242	-3.33566230575466	0.00223147813138922	0.468796898008236	-1.51774177633595	-0.0129271170070233
cg04875084	chr1	53527937	0.818837250282401	-2.20672693399393	3.33530733214111	0.00223356440821942	0.468796898008236	-1.5184473331087	0.0814001214094612
cg14557390	chr15	41783457	0.204488635527466	2.24762587183324	3.33530623193451	0.00223357087734632	0.468796898008236	-1.51844951987266	0.0197530314337828
cg23411876	chr7	140396886	-0.318751576016222	-3.21681015560323	-3.33516091778845	0.00223442547113919	0.468796898008236	-1.51873834313368	-0.0140800901759879
cg03530219	chr6	27638381	0.25004183871126	-2.36114824885541	3.33510938985448	0.0022347285828244	0.468796898008236	-1.51884075786963	0.0261238480283171
cg17131377	chr7	140956802	-0.331886772870673	-1.83220442452937	-3.33471158108491	0.00223707001241555	0.468796898008236	-1.51963140678058	-0.0347063324052842
cg10112270	chr1	21913458	0.293795356069569	-1.67020469000008	3.33466964318499	0.00223731698851112	0.468796898008236	-1.51971475682342	0.0481868633225657
cg07364396	chr1	7122541	-0.278060873526689	1.14869517366236	-3.33449432981004	0.00223834970855649	0.468796898008236	-1.52006318171253	-0.0612896946547816
cg02917772	chr1	70876623	-0.200340597195139	-3.50597741096355	-3.33445462982805	0.00223858363318249	0.468796898008236	-1.52014208215754	-0.00641076026347537
cg13407601	chr9	140615230	-0.363780722572433	3.39386167678742	-3.33402884354616	0.00224109397550461	0.4689776837322	-1.52098827633085	-0.0214077737506582
cg06366810	chr2	220462177	0.339421901321013	-2.8049530098598	3.33395092842017	0.0022415536386104	0.4689776837322	-1.52114311822592	0.0151801617104458
cg09413557	chr1	153508713	0.667913926511864	-2.89885712971104	3.3335271394553	0.00224405538356297	0.469280572038472	-1.52198529783466	0.0347539339947663
cg13565129	chr6	28601419	-0.2346892769638	1.97014185819763	-3.33292127963941	0.00224763660302135	0.469808811454069	-1.52318923373077	-0.0232888100558056
cg06111627	chr3	127309564	-0.257253669889535	-3.93611401059088	-3.33253824540038	0.00224990353934304	0.470061967989822	-1.52395034101904	-0.00823677294366832
cg10724490	chr7	6523886	-0.31419606794972	-3.15017851316851	-3.33187448799719	0.00225383709992614	0.47066292384105	-1.52526918485306	-0.00865235633350729
cg08818130	chr3	88188285	-0.212266511172396	3.14965563228344	-3.3316741683848	0.0022550255317043	0.470690326875475	-1.52566718882632	-0.0145176467570086
cg20313628	chr2	17700224	0.260244564086276	-0.0924034328709255	3.33121539819227	0.0022577495361118	0.470808258331079	-1.52657866185426	0.0403739592821294
cg15603424	chr11	13300592	0.81962509161421	-3.07139117519241	3.33088193590479	0.00225973149300034	0.470808258331079	-1.52724114822304	0.0468525016096333
cg25903966	chr9	33818299	-0.209824860664969	-3.5288541447013	-3.33071586037854	0.00226071919811564	0.470808258331079	-1.52757108007765	-0.0106069805429757
cg19759107	chr13	112875371	-0.252572756233344	-0.144409608110017	-3.33068673236914	0.00226089247459424	0.470808258331079	-1.52762894626638	-0.0553765507251024
cg03723001	chr12	117147681	0.334562920305891	-0.0641549700831881	3.3301411286356	0.00226414051652624	0.470808258331079	-1.52871281837778	0.0238750434233369
cg15018282	chr6	30181877	1.03780080975637	-0.765401106377106	3.32985625108566	0.00226583820617576	0.470808258331079	-1.52927871827565	0.149236943723621
cg05875421	chr14	91709951	-0.209054880687552	2.12465824181052	-3.32978165423374	0.00226628295811906	0.470808258331079	-1.5294268996182	-0.00913881473294731
cg06164187	chr2	242641258	-0.274483709627347	-2.82598553554223	-3.32971062027671	0.00226670654576602	0.470808258331079	-1.52956800242217	-0.0101011562371128
cg21330207	chr18	72916311	0.795093955471725	-1.40661400536217	3.32960167610383	0.00226735634629091	0.470808258331079	-1.52978440849943	0.0776606526274927
cg07564645	chr13	45915210	-0.204400523577595	-3.57065120496543	-3.32957065654177	0.0022675413960503	0.470808258331079	-1.52984602511654	-0.0100995002736524
cg09550809	chr5	78407562	0.302487609857753	-2.7400848813072	3.32953483468067	0.0022677551123718	0.470808258331079	-1.52991718066627	0.0234274307405058
cg00666422	chr7	127881440	0.443202784908493	0.0033066899831059	3.32936737286589	0.00226875446072509	0.470808258331079	-1.5302498185381	0.0699242621316844
cg09479452	chr16	50708071	-0.379498004599368	3.21140101421852	-3.3292436212842	0.00226949323485165	0.470808258331079	-1.53049562872555	-0.010703543464865
cg05915981	chr6	131571669	0.283993088439951	-0.679870650616834	3.32893325497783	0.00227134708115168	0.470808258331079	-1.53111210103954	0.0449276865037423
cg00216758	chr11	560589	-0.213071377939539	-2.84124921492059	-3.3287893753442	0.0022722069807356	0.470808258331079	-1.53139787835431	-0.0138237339414239
cg07042104	chr20	34206951	0.299660901445131	-1.85936492782897	3.32873866929924	0.00227251010096916	0.470808258331079	-1.53149859091338	0.028676794389919
cg23948730	chr17	2496664	-0.309829156645657	-2.75219453877595	-3.32839339846925	0.00227457515953888	0.471016908153443	-1.53218435471265	-0.0174943338028646
cg13978156	chr4	183168121	0.399997317197958	-0.607408389228677	3.3281420920276	0.00227607935212951	0.471022011447492	-1.53268347403359	0.0548125009295419
cg07237939	chr6	160769754	1.24706766320267	-2.43783327678216	3.32802014208433	0.00227680962677491	0.471022011447492	-1.53292567376704	0.0995089693066016
cg02458152	chr8	49305780	0.392482170780349	1.98448205696611	3.32785921322446	0.00227777366391099	0.471022011447492	-1.53324528305815	0.0429341929856354
cg17419935	chr1	167691120	-0.34184262468477	-3.03710813283504	-3.32753115891656	0.00227974007298044	0.471209784258287	-1.53389679112989	-0.0133846099017065
cg08170637	chr17	79988088	0.224184337517547	0.709585386829421	3.32730282366441	0.00228110971269604	0.471274091084238	-1.53435024596834	0.00444484531013467
cg22934308	chr2	177038617	-0.422421479221738	0.575712902895395	-3.32638224926778	0.00228663968112222	0.471815563908472	-1.53617831732818	-0.0424662187088334
cg13693004	chr6	33385725	0.407148017042733	-3.41600175972419	3.32632899383998	0.00228695998467361	0.471815563908472	-1.53628406611308	0.000331009075661456
cg23624133	chr1	152816168	0.405487670032847	0.399014341149557	3.32600755541337	0.00228889418394269	0.471815563908472	-1.53692233040208	0.0577274229546901
cg08943906	chr16	3532929	-0.315827245386974	3.97922078550245	-3.32600103266961	0.00228893344966789	0.471815563908472	-1.53693528206122	-0.00804677382567121
cg04158884	chr1	233086346	-0.414354081517199	-3.74973232918387	-3.32590690624807	0.00228950014555629	0.471815563908472	-1.53712217990182	-0.0148972097629173
cg15524173	chr19	40854170	0.363657166694007	-3.20084249416831	3.325809119697	0.00229008902027359	0.471815563908472	-1.5373163433062	0.0162692272758433
cg16383001	chr1	100435543	0.252218684054597	-1.86250742608901	3.32548132739608	0.00229206406060638	0.471860549887165	-1.53796718751951	0.00140937739945213
cg23680682	chr6	159456237	-0.268369089852947	2.53565114519225	-3.32504952839403	0.00229466826747744	0.471860549887165	-1.53882450596533	-0.0202448263837479
cg14954688	chr3	112530978	-0.238137844835778	-0.324389597287524	-3.32478739870752	0.00229625057402409	0.471860549887165	-1.5393449337874	-0.0154897256204121
cg19213675	chr11	214949	0.260376691839111	0.936578138246303	3.32456938195591	0.00229756739762974	0.471860549887165	-1.53977776933836	0.0224738988542676
cg22462193	chr19	12868527	0.198412505973107	-3.74446450139664	3.32452611041387	0.0022978288444709	0.471860549887165	-1.53986367648912	0.00498781695026113
cg18813601	chr10	3330571	0.396693007377199	1.14731958022233	3.32435110523332	0.00229888651800735	0.471860549887165	-1.540211110826	0.0385580929031992
cg16358679	chr15	78556935	1.11693538205557	-0.815284336196353	3.32432247777792	0.00229905957738892	0.471860549887165	-1.54026794372519	0.0751241532521307
cg16933706	chr6	30181934	1.12658202856635	-1.3209481598875	3.32398983518195	0.00230107139399123	0.471860549887165	-1.54092831240074	0.137388549181127
cg01935976	chr9	138992454	0.406609508271046	1.27776809979473	3.3239418195916	0.00230136193104491	0.471860549887165	-1.54102363194546	0.0461081963365448
cg10027752	chr1	16461037	0.259109923865594	3.37396124490943	3.32382939787967	0.00230204232027045	0.471860549887165	-1.54124680724279	0.0126905482101917
cg00874032	chr3	5095248	0.241606390401878	2.38238871567365	3.32374684797105	0.00230254204488556	0.471860549887165	-1.54141068045103	0.0171663966966519
cg09383907	chr8	65292498	-0.648075608705259	-1.50254363479526	-3.32366701617871	0.00230302541418807	0.471860549887165	-1.54156915642669	-0.0263393751606388
cg02345758	chr19	56349119	0.807064534673201	1.99308850915025	3.32345498205375	0.00230430972161107	0.471906519896818	-1.54199006374442	0.0795340430565549
cg26578639	chr14	96152495	0.208386509559395	-1.27079261418711	3.3228727239426	0.00230784004370266	0.472150804358394	-1.54314585030375	0.0181707823318011
cg04805181	chr15	66914759	0.332609254753933	1.26731309297728	3.32264735513584	0.00230920788390584	0.472150804358394	-1.54359318950334	0.0352002819728496
cg00855685	chr5	9543363	-0.391718829729709	0.674531863786216	-3.32262074690714	0.00230936942970437	0.472150804358394	-1.54364600400718	-0.022632212269099
cg27377777	chr17	76849093	-0.286899738598748	-0.849065530909137	-3.32255325647728	0.00230977923115124	0.472150804358394	-1.54377996465093	-0.0304466479025226
cg15725989	chr17	35098710	0.291954817294388	-0.062212585143644	3.32238437221315	0.00231080500134078	0.472150804358394	-1.54411517596679	0.0314295449507661
ch.4.1889364R	chr4	99822293	-0.337724594464473	-0.951604961342199	-3.32189104802851	0.00231380386251011	0.472329552321663	-1.54509431947375	-0.0418419380559394
cg23314283	chr13	53226751	0.443983434065474	-4.61552058429753	3.32158448770332	0.0023156692900505	0.472329552321663	-1.54570275015735	0.00781701134077777
cg07496457	chr4	184929183	-0.258805300223671	2.5287510779499	-3.32156717467327	0.00231577468336187	0.472329552321663	-1.54573711074919	-0.0121212932315393
cg18580339	chr6	41435720	0.324973607262719	1.60173511135767	3.32154274744369	0.00231592339229637	0.472329552321663	-1.54578559054545	0.0179415360749041
cg18259400	chr14	102780962	-0.268998317773536	-1.7935611877161	-3.32129955148273	0.0023174044293161	0.472415201474412	-1.54626824535964	-0.0313923637426702
cg14993464	chr2	236867278	-0.255437324831022	3.07005498872025	-3.32092901607515	0.00231966269843756	0.47265914260795	-1.54700359786587	-0.0145776533781243
cg27062116	chr15	25490587	-0.360402561409721	0.208279777627966	-3.32074448606708	0.00232078812514601	0.472672135900049	-1.54736979911009	-0.0417164355207974
cg04999421	chr17	76412842	-0.188562809323397	0.65398680710531	-3.32035527238196	0.00232316361294145	0.472939599338725	-1.54814217271806	-0.00284034680404066
cg23652093	chr11	75347560	-0.314578166414274	2.15257923879579	-3.32016028768197	0.002324354540685	0.47296578089752	-1.54852909711717	-0.0300861862018347
cg00058299	chr1	113498193	-0.232804800153152	-1.26087241522447	-3.31994606991615	0.00232566361599892	0.473015968531312	-1.54895417786878	-0.015380898052552
cg25756853	chr11	74022558	-0.547043344475202	-4.51673485478313	-3.31962784724673	0.00232760956775638	0.47301795831554	-1.54958562142808	-0.0102811769336582
cg21109025	chr17	32580869	0.791013065582298	1.14241387840244	3.31959139917613	0.00232783254978231	0.47301795831554	-1.54965794329326	0.115198926505378
cg08128889	chr17	80828176	-0.358124851359822	3.24167884281666	-3.31935062901565	0.00232930604897242	0.47301795831554	-1.55013568285782	-0.0152694712926843
cg25434864	chr8	83353753	0.261017385882262	0.328556549146029	3.3192498388192	0.00232992314493055	0.47301795831554	-1.55033566849016	0.0353445098206909
cg21459921	chr20	60878267	-0.229019948453203	-1.37897121714902	-3.31862872437457	0.00233372943315448	0.473574757624904	-1.55156802149173	-0.0158956710618846
cg18692382	chr19	40324898	-0.387622454442782	1.25463823340636	-3.31779568305592	0.00233884381804336	0.474396375703537	-1.55322072810509	-0.062709703702605
cg06017677	chr12	123236875	0.508887230794993	-3.86258135656231	3.31744661251015	0.00234099010444303	0.474590360038735	-1.55391321976062	0.0165197884665446
cg14878230	chr13	20437969	0.3652014790038	-3.87892281677845	3.31719812728401	0.00234251908656628	0.474590360038735	-1.55440615266581	0.00759642526536901
cg00205756	chr16	7762118	-0.248857394191769	0.311134432946066	-3.31705295471805	0.00234341280773155	0.474590360038735	-1.55469413277879	-0.0279351624330251
cg10051714	chr11	72326138	0.319206648801788	-0.0684629294015222	3.31694720098827	0.0023440640620933	0.474590360038735	-1.55490391453331	0.0189393374665165
cg14960869	chr12	7146205	0.399979599306113	1.88242497053372	3.31528254554371	0.00235433829497959	0.476453861677642	-1.55820574328937	0.0419855399898204
cg06014307	chr13	112728576	-0.475072231436317	-1.34988781703815	-3.31464767509179	0.00235826808516633	0.476991912333501	-1.55946484531469	-0.0631103588155879
cg01711746	chr3	138657291	0.275241381904104	-1.87563078642754	3.31450699551916	0.00235913973082604	0.476991912333501	-1.5597438352205	0.0372780376237385
cg24550112	chr1	14027521	0.35879473545256	0.219944280423281	3.31389654952957	0.00236292561689801	0.477354461885692	-1.56095439685501	0.0495722344905339
cg23525438	chr6	17016226	0.534453995213783	0.182784393374918	3.31387212634608	0.00236307720676534	0.477354461885692	-1.56100282824052	0.0752636651576312
cg26837644	chr12	371950	0.233652037290873	-1.36061683355689	3.31359448880997	0.00236480110446001	0.477463793972869	-1.56155337681739	0.012035531258715
cg25728477	chr6	170574994	0.4005694191709	0.538675245489389	3.31305805648915	0.00236813532257748	0.477463793972869	-1.56261706198096	0.0725162216688168
cg21297677	chr6	159065836	0.424602969020735	-3.54821309110704	3.31304910417427	0.00236819100434291	0.477463793972869	-1.5626348128893	0.0154633795757135
cg11015768	chr2	86106058	0.539503051015792	1.75837800217054	3.31299652886312	0.00236851803855343	0.477463793972869	-1.56273906038345	0.0499805627097817
cg20583150	chr6	43946161	-0.29257665452862	1.17340363560641	-3.31277237981829	0.00236991279937158	0.477463793972869	-1.56318350136832	-0.0330070752390593
cg18118897	chr10	80021452	0.234511559279899	0.384963976759058	3.3127440861679	0.00237008891181127	0.477463793972869	-1.56323960102492	0.040858054685979
cg27300028	chr13	100312810	-0.244712827224222	0.654604211086346	-3.31251802185166	0.00237149648934705	0.477463793972869	-1.56368782718505	-0.0144439804585367
cg24173769	chr14	105917125	-0.276236457171514	1.53381786840746	-3.31210162287319	0.00237409127629564	0.477463793972869	-1.56451340799985	-0.0421220274478433
cg04626931	chr7	135434478	-0.242601227444566	2.57026238339934	-3.31209791448208	0.00237411439734529	0.477463793972869	-1.56452076033837	-0.0182131174400535
cg01517968	chr12	52348879	0.36065953552729	-3.3820986505625	3.31200424063065	0.00237469850608248	0.477463793972869	-1.56470647920644	0.015977044520992
cg00987630	chr7	2393812	0.385511936538757	-3.02898654080974	3.31188935284571	0.0023754150838909	0.477463793972869	-1.56493425446856	0.0262581836115759
cg02164741	chr17	77537018	0.274966417442688	-0.470119046303929	3.31161638772168	0.00237711845384654	0.477590558673988	-1.5654754206506	0.0405390532926464
cg14610403	chr1	66998812	0.277301015666677	0.423972814197714	3.3114441492434	0.00237819386787884	0.477591102326124	-1.56581688321003	0.0494853472644683
cg00961415	chr14	76734850	0.524969816099324	0.937440079583101	3.311243252291	0.00237944880832365	0.477627681894435	-1.56621515302652	0.0556062416014643
cg22827827	chr2	198367525	0.218426363877181	1.16206805444484	3.31078716964539	0.00238230017413501	0.477911106107506	-1.56711928531146	0.0207653457156891
cg24032330	chr17	21728665	0.62478554476401	2.47014707173613	3.31061445079202	0.00238338084460226	0.477911106107506	-1.56746166912598	0.0587402553017288
cg09829263	chr13	49066969	0.342550704408175	-2.05965249107042	3.31033141695425	0.00238515275331101	0.477911106107506	-1.56802271839471	0.0405046664421909
cg15757507	chr22	19554171	-0.325963947184053	0.85548392998154	-3.31033114117553	0.00238515448041615	0.477911106107506	-1.56802326505389	-0.0490166791506806
cg26600753	chr5	180622446	-0.239417783853111	2.66989258201802	-3.31013235607501	0.00238639971394904	0.477945177594441	-1.56841730023101	-0.0148344819978076
cg16681157	chr16	49594482	0.431125683940198	2.78415601696391	3.30996133436623	0.00238747153086123	0.477945177594441	-1.56875629547621	0.0534692663819639
cg03364620	chr7	582347	0.35151936956526	0.130585828094644	3.30977646183033	0.00238863067256588	0.477962313725743	-1.56912273836096	0.0602185640637913
cg07150669	chr4	1402343	0.428494606625639	-0.811206605008646	3.30874514405261	0.00239510690294803	0.478316080894851	-1.57116681624055	0.0264325367893226
cg05349356	chr20	3451609	0.260599352929108	-2.373983056123	3.30827954277315	0.00239803619682958	0.478316080894851	-1.5720895649172	0.0091506226611292
cg16083439	chr6	108615723	-0.234988767954563	-2.45321747764499	-3.30816527825091	0.0023987556084247	0.478316080894851	-1.5723160120618	-0.016373553376745
ch.15.35812004F	chr15	38024712	0.305449673634065	-3.79175070346478	3.3080307726247	0.00239960272383947	0.478316080894851	-1.57258256898	0.00572922828392779
cg03552398	chr14	89021307	0.274106334954515	-2.82981225332927	3.30799558391957	0.00239982438941885	0.478316080894851	-1.57265230364942	0.00850126431962639
cg16057408	chr14	101196998	0.186784340039553	-1.49045144653075	3.30791262823142	0.00240034703319538	0.478316080894851	-1.57281669872822	0.00581752088646281
cg10397932	chr1	2166155	0.268621051554834	-2.55762106803106	3.30779707739804	0.00240107521747583	0.478316080894851	-1.57304568581347	0.0205954496869982
cg17461599	chr2	131863063	0.458946053445202	-3.7745297940231	3.30769567962138	0.00240171438594262	0.478316080894851	-1.57324662339154	0.0219641155147092
cg18033770	chr9	139259074	0.310948234658877	0.140336056938327	3.30744703524051	0.00240328242568532	0.478316080894851	-1.57373934660928	0.0236990659355139
cg05444541	chr17	17804740	0.292446531159527	-0.250502445245467	3.30719977173609	0.00240484273151868	0.478316080894851	-1.5742293200757	0.05432657109523
cg06484572	chr6	41605494	0.466042483268285	-2.61984629193728	3.3067007296187	0.00240799479673152	0.478316080894851	-1.57521817350318	0.031805793127161
cg05096690	chr16	27561120	-0.251155547384093	-2.90430140973337	-3.30657411845472	0.00240879513247415	0.478316080894851	-1.57546904526586	-0.00328139305522028
cg23242429	chr17	35879310	-0.286770853494932	3.12959909071444	-3.30633886658083	0.00241028288687977	0.478316080894851	-1.57593517222931	-0.0114237837740735
cg18787802	chr6	139190700	-0.179893217095051	1.69323873934251	-3.3063084653201	0.0024104752115736	0.478316080894851	-1.57599540826477	-0.00169561363583748
cg21945930	chr7	96631580	-0.401069894714985	-2.48760525392792	-3.30630151694587	0.0024105191705009	0.478316080894851	-1.57600917551147	-0.0337804251172989
cg00648203	chr9	138967195	0.694659936765219	1.08938304941279	3.30603072367542	0.00241223294500501	0.478316080894851	-1.5765457068859	0.105263740604753
cg08820401	chr2	144501227	-0.605970744560386	1.74026958527528	-3.30595920964465	0.00241268573235843	0.478316080894851	-1.57668739725456	-0.072844650418691
cg07617237	chr6	31786747	0.474713353107469	-0.916111175189948	3.30583040722166	0.00241350144393975	0.478316080894851	-1.57694258999575	0.0532323197441696
cg18534077	chr10	104628846	-0.234091529885872	0.490434995310127	-3.30580591927768	0.0024136565571399	0.478316080894851	-1.57699110688439	-0.0258534316704336
cg08397818	chr19	58514022	-0.179820402957905	-1.18588843380202	-3.30567364251898	0.0024144945990179	0.478316080894851	-1.57725317875871	-0.0145687285955517
ch.4.1662577R	chr4	86706228	-0.298358880039128	-2.29520530207805	-3.30564943776043	0.00241464797894055	0.478316080894851	-1.57730113375734	-0.0246058377738932
cg15800907	chr19	52328110	-0.234126667774041	2.02691012251682	-3.30541973518125	0.00241610401625335	0.478316080894851	-1.57775621918275	-0.0151805183763009
cg26228812	chr6	170041959	-0.295759382878574	2.89370389069972	-3.3053955878508	0.0024162571301419	0.478316080894851	-1.57780405906573	-0.00316375978520644
cg05790451	chr15	29396200	-0.837314930961703	-1.4673044898877	-3.30530342972885	0.00241684157384736	0.478316080894851	-1.57798663848305	-0.0444342753022012
cg01876670	chr5	177035360	-0.219490205168731	2.09883304649462	-3.30485805855221	0.0024196679188126	0.478316080894851	-1.57886896116938	-0.0133795322922561
cg09743950	chr16	31341875	0.400447752145542	-1.37745764475979	3.30468505064504	0.0024207666897601	0.478316080894851	-1.57921169461799	0.0183911225349869
cg16029659	chr21	46241005	0.37235429593726	-1.34181469432859	3.3046345625367	0.00242108742932128	0.478316080894851	-1.57931171172461	0.0342800044183831
cg12106058	chr15	83625692	-0.353841122427762	2.48939680494179	-3.30414852104426	0.00242417722810068	0.478316080894851	-1.58027453301555	-0.0137599379235721
cg08560734	chr5	177929948	0.263803472262692	0.682640582561409	3.30381279551389	0.00242631366739963	0.478316080894851	-1.58093955656267	0.0263030205418546
cg17797372	chr15	101419654	-0.274009054683842	-3.29981716284989	-3.30374371743435	0.00242675348010809	0.478316080894851	-1.58107638715577	-0.0106533157803102
cg17500632	chr11	64694445	-0.235927786300442	2.46883052953678	-3.30355067232315	0.00242798298327692	0.478316080894851	-1.58145876742928	-0.0127789756682914
cg27603069	chr11	65123374	0.275831578599191	0.21994125728011	3.30342646159388	0.00242877439670993	0.478316080894851	-1.58170479749257	0.0482956628008715
cg24392672	chr6	31206695	-0.454718388598406	1.03605669687744	-3.3032601928598	0.0024298341718241	0.478316080894851	-1.58203412855296	-0.0442280773452526
cg06354527	chr6	168122755	0.359608809239683	0.849890013286896	3.30323192625637	0.00243001438357676	0.478316080894851	-1.58209011605144	0.0221310207309156
cg20066227	chr10	16564552	-0.270769293215052	2.70789037765758	-3.30321240863265	0.00243013882430687	0.478316080894851	-1.58212877439422	-0.0126966391221677
cg23231670	chr6	150346800	0.445317108465891	-2.30319321102169	3.30316903152238	0.00243041541057405	0.478316080894851	-1.58221469066141	0.0401675091012456
cg22399458	chr11	112038039	-0.268218155877429	2.52382132854688	-3.30296629087735	0.00243170855009277	0.478316080894851	-1.58261624997624	-0.00939030277750563
cg15394142	chr12	66275988	0.402922217290966	-1.42459438077989	3.30273373643775	0.00243319266380769	0.478316080894851	-1.58307684906422	0.0391677372150532
cg14703061	chr11	120435915	0.76106333126376	-2.50906203644	3.30248839878406	0.00243475929948879	0.478316080894851	-1.58356275385366	0.0388365112171872
cg10381071	chr15	70391035	-0.556432530653598	-2.07827615682754	-3.30242288947294	0.00243517778147337	0.478316080894851	-1.58369249643813	-0.0567013373790526
cg12479512	chr3	175987813	-0.618512209525402	0.637316365569609	-3.30236607208964	0.00243554079418687	0.478316080894851	-1.58380502371387	-0.0881599725488793
cg15306012	chr16	67224199	-0.301857265261859	0.919556675455913	-3.30215206641402	0.00243690856695203	0.478316080894851	-1.58422885729766	-0.0280822607317629
cg03660115	chr3	87138400	0.293434383769776	0.0966268111633033	3.3021271563401	0.00243706782239199	0.478316080894851	-1.58427819050545	0.0310128736949266
cg12046677	chr12	2360663	0.319843135529297	2.19675712789423	3.30182033512357	0.00243903021543815	0.478316080894851	-1.58488582407775	0.0392442469494684
cg04838987	chr20	33734406	-0.3106267656889	-3.2622418167716	-3.30175121954647	0.0024394724798925	0.478316080894851	-1.58502269881026	-0.0265480070640747
cg21931078	chr19	54979339	0.427063497820991	1.26299270048254	3.30141852652813	0.00244160242999623	0.478316080894851	-1.58568154096597	0.0243252682884708
cg03829739	chr7	56515510	0.884822865340039	-2.37097256952591	3.3012550147212	0.00244264991080527	0.478316080894851	-1.58600533950696	0.0893600063749768
cg22220310	chr1	1168541	0.597598038417647	1.05266115056512	3.30119587484825	0.00244302887575065	0.478316080894851	-1.58612245134737	0.100180895947106
cg05355067	chr20	56243503	0.328308454011839	1.64932469236778	3.30105067950506	0.00244395951855909	0.478316080894851	-1.58640997143687	0.0394341210991194
cg08265790	chr5	141704696	-0.419605064251054	-2.38472215671197	-3.30096045386618	0.00244453799939419	0.478316080894851	-1.58658863657281	-0.00968467607343734
cg06093719	chr2	173037504	0.530036675411555	-4.07136397649486	3.30085881801304	0.00244518979407188	0.478316080894851	-1.58678989411864	0.0106169146811013
cg10288578	chr2	16816994	0.27867723948254	2.71521159445614	3.30039813619676	0.00244814625602885	0.478684091396207	-1.58770209982286	0.0214432317742077
cg09989631	chr2	175543266	0.166953423005052	-0.582537346212659	3.30009832552511	0.00245007215685505	0.478699781956087	-1.58829573620106	0.0114530365079321
cg17403995	chr1	52348865	-0.338882099894763	-0.278208111565446	-3.30002426707099	0.00245054811173309	0.478699781956087	-1.58844237168119	-0.0504038558807812
cg01749569	chr12	69678096	0.218025124684158	-2.64430316603524	3.29988364511185	0.00245145209752455	0.478699781956087	-1.58872079935602	0.0176309818126039
cg07162162	chr1	19601026	0.54277529542997	0.454183483256186	3.29969688577721	0.00245265317129862	0.478724351129141	-1.58909057107651	0.0616929072026924
cg04913250	chr10	53060815	0.535015444142296	0.160882122824917	3.29882050511633	0.00245829683564112	0.479474093753794	-1.59082564730347	0.108204737715025
cg09457131	chr5	14108369	0.295029151329732	-0.0282444321052126	3.29876600554623	0.00245864820996342	0.479474093753794	-1.59093354108725	0.0492133387125637
cg15380115	chr2	133430560	-0.57081413283622	0.344177792552726	-3.29845630396809	0.00246064585980153	0.479653568170243	-1.59154665050532	-0.0540642614297346
cg17924283	chr10	134298762	0.354722942968281	0.798534969414568	3.29717999406145	0.00246889481134458	0.480658014271853	-1.59407311069284	0.0388637035582369
cg04453471	chr10	30726531	0.343915655909888	-3.17559996842575	3.29712453532827	0.00246925384892006	0.480658014271853	-1.59418288333681	0.0129646243345434
cg01264963	chr11	123885967	0.273293322907872	-2.31594394829263	3.29709521678515	0.00246944367621239	0.480658014271853	-1.59424091493331	0.0174096823284876
cg11206167	chr5	42924367	-0.379829695521251	0.917291141714197	-3.29682935333068	0.00247116568815981	0.480658014271853	-1.59476714256453	-0.0344118603386907
cg22340807	chr1	61378118	-0.272078609538441	1.52526385351384	-3.29682456704227	0.00247119669976253	0.480658014271853	-1.59477661599632	-0.0192590920966842
cg13356540	chr1	7449057	0.262375977481494	0.576707141426089	3.29664882204413	0.0024723356557324	0.480669554866891	-1.59512446205067	0.0753612277281889
cg07612655	chr20	48185517	0.285719665166815	-0.335252375416691	3.29634826593321	0.0024742846460995	0.480838502896735	-1.59571932670352	0.0484412210159552
cg11356589	chr2	144995072	-0.687897917822505	2.1962641085236	-3.29591184647166	0.00247711728215001	0.481178951290936	-1.59658305848501	-0.0585493347898982
cg00939618	chr14	77564292	-0.199119655465018	-3.48750108569279	-3.2956548491801	0.00247878681096424	0.481293268197776	-1.59709167045085	-0.00979293153558154
cg14864167	chr8	66751182	0.499854191601591	1.43575030686509	3.29488568981342	0.00248378994541308	0.481467525643394	-1.5986137927155	0.0530474657905839
cg14037728	chr9	116645936	0.433778558218236	0.900251967484733	3.29468512720557	0.00248509613224684	0.481467525643394	-1.59901067316515	0.0930612598723553
cg03897136	chr1	60280322	-0.558601883125114	-3.28842414047759	-3.29418782716553	0.0024883376986391	0.481467525643394	-1.59999470995345	-0.0231448281618642
cg17443299	chr6	89673636	-0.352777626895112	-2.43507920854072	-3.29417452885637	0.00248842443708318	0.481467525643394	-1.60002102334932	-0.00810424886245711
cg17729436	chr12	130939926	-0.382379479627745	0.542658146001035	-3.29380866283889	0.00249081194223913	0.481467525643394	-1.60074494799305	-0.0666408463788742
cg11871295	chr18	47815430	-0.434092841516417	2.27625092196305	-3.29367482973793	0.00249168583593544	0.481467525643394	-1.60100975088276	-0.0341680384632966
cg15558658	chr10	70748649	-0.164607540527017	-2.88389835007614	-3.29362630055078	0.00249200279096493	0.481467525643394	-1.60110577001491	-0.00685887810751479
cg05305970	chr8	30518329	-0.290569486477739	2.4856834663648	-3.29347204331775	0.00249301053650768	0.481467525643394	-1.60141097764092	-0.0160139911423984
cg18319799	chr4	7195206	-0.411360919135235	1.30000282213716	-3.29341481043416	0.00249338453206289	0.481467525643394	-1.60152421515966	-0.0349242292808448
cg00755064	chr7	23749991	-0.305746893870359	3.81220007055745	-3.29322597263916	0.00249461889843328	0.481467525643394	-1.60189783305639	-0.00957236247455717
cg14821327	chr11	74699701	-0.311972807052862	-1.48499612896926	-3.29314085773896	0.00249517545628635	0.481467525643394	-1.60206623135594	-0.0315872164027197
cg07537917	chr2	241836409	0.310393096046552	-1.00407429275095	3.2931320741904	0.00249523289781508	0.481467525643394	-1.60208360935771	0.0270373361621665
cg19274698	chr4	48782338	0.266696475784582	-3.79326581661407	3.29300129600842	0.00249608829432098	0.481467525643394	-1.6023423482659	0.00730887089867376
cg16173335	chr10	132945710	0.359633571968968	1.26799498524451	3.29255149390384	0.00249903251683721	0.481467525643394	-1.60323223318023	0.0276160735985532
cg07969669	chr10	64137956	0.298412197975814	0.863117466077452	3.29245956420264	0.00249963466131015	0.481467525643394	-1.6034141006668	0.0359253228060642
cg04393339	chr12	130604991	0.50059446844081	1.3437685104492	3.29237245954781	0.00250020532987697	0.481467525643394	-1.60358642088471	0.0601903362437776
cg01138981	chr6	39693360	0.431555689940512	-4.45483306332846	3.2923052428196	0.00250064578756723	0.481467525643394	-1.60371939542407	0.00796352627014502
cg01421548	chr16	25705355	0.476503364214935	-0.953616995697505	3.29224241107355	0.0025010575786577	0.481467525643394	-1.60384369427017	0.0612257637874371
cg24489370	chr15	42562638	0.196425977742044	2.68179213032767	3.29215048673452	0.00250166015601676	0.481467525643394	-1.60402554486553	0.0165603385682279
cg07991288	chr20	22559339	-0.657062899160499	-0.576902838761207	-3.29211310428887	0.0025019052431924	0.481467525643394	-1.60409949667121	-0.0266625532607427
cg14709449	chr11	8187428	0.227385255825805	-0.856752101094179	3.29203856689946	0.00250239399474151	0.481467525643394	-1.60424694930442	0.0227195320854333
ch.3.1765161F	chr3	82258789	0.296959901439187	-2.7014763839517	3.29170130556693	0.00250460660698024	0.481685077131638	-1.60491411684098	0.00932828508019995
cg23924603	chr19	38826365	-0.386128013728103	-2.22052426636386	-3.29151613985519	0.00250582218957575	0.481710775148064	-1.60528039939489	-0.0382614398186941
cg07848601	chr5	170289430	-0.405066039503957	-4.54770593156261	-3.29090097312224	0.00250986472286046	0.482279659867041	-1.60649722701365	-0.00368275942267162
cg10910083	chr6	168084820	0.338203642285139	1.96830757086799	3.2901496258717	0.00251481064492365	0.483021568305826	-1.60798331215934	0.027466544171041
cg03155200	chr11	2833259	-0.290578489121615	0.480632193301414	-3.28986574257889	0.002516681806469	0.48317251999833	-1.60854477063176	-0.0104476130321463
cg25149396	chr1	184943512	-0.415295249599008	-3.22295367989527	-3.28879930517723	0.00252372295895161	0.484315489562257	-1.61065378868243	-0.0182439730514232
cg24751928	chr20	55964459	-0.395750709109432	-1.99834104897391	-3.28833180344613	0.00252681559226314	0.484585535847919	-1.61157825433231	-0.0626845802069429
cg23487859	chr19	35414458	-0.365698167997763	-0.36043580350532	-3.28825757253707	0.00252730698135499	0.484585535847919	-1.61172503847067	-0.0537468516190898
cg15382659	chr6	166205200	0.313452462992105	1.35862267651826	3.28753251884442	0.00253211146805781	0.484902094529946	-1.61315869468981	0.054484292406228
cg06864796	chr17	48072833	-0.215752050808553	-2.6575760764295	-3.28745512530815	0.00253262482471753	0.484902094529946	-1.61331171883672	-0.0175241777014665
cg14473793	chr10	124030801	-0.217896447360745	1.08139618291265	-3.28733927409084	0.00253339346036804	0.484902094529946	-1.6135407798414	-0.0255534257019679
cg01999885	chr15	40616741	-0.284880407720076	-3.47412263715754	-3.28710391292468	0.00253495569517989	0.484902094529946	-1.61400612670784	-0.014434074668415
cg14661385	chr5	173846308	0.356052070837905	-3.54456585922252	3.28709574665274	0.00253500991626084	0.484902094529946	-1.61402227251941	0.0253784171793703
cg18772127	chr3	32443496	0.878392956414922	-0.493345260195093	3.28696656788967	0.0025358677643175	0.484902094529946	-1.61427767423455	0.123268787081176
cg26158406	chr1	17494828	0.328939150061926	0.885891776026195	3.28674702600175	0.00253732633290382	0.484902094529946	-1.61471172603955	0.0413786964831383
cg14593867	chr5	65018177	0.286364528816604	-4.15175703362997	3.28669516562787	0.00253767099468751	0.484902094529946	-1.61481425656589	0.00739111589409493
cg00523224	chr17	16310862	-0.41977291197701	-1.72841694623429	-3.28646176103094	0.00253922274731063	0.484990455408682	-1.61527570160377	-0.0339379527754379
cg15277914	chr3	154042611	-0.456146686515666	-2.1777010623227	-3.28577659662831	0.00254378320996536	0.485653156406852	-1.61663021379857	-0.0482261358365251
cg08763351	chr1	152943210	0.371869609941614	1.5557852901204	3.28510016494632	0.00254829325210843	0.486305667254056	-1.61796735963288	0.0621673708723539
cg20033598	chr7	112579757	0.307649811978405	-3.87830083305156	3.2847544687493	0.00255060110751537	0.486369196356662	-1.61865068009979	0.0070347348508412
cg00010168	chr10	99258642	-0.236712163787352	-2.56815979997641	-3.28463770252017	0.00255138108740723	0.486369196356662	-1.61888148007752	-0.0151394957916005
cg04736112	chr10	118935095	0.699258936479069	-0.83919532451754	3.28443313697652	0.00255274810419415	0.486369196356662	-1.6192858167424	0.095028553300377
cg12785675	chr6	109169698	-0.222110571539371	-3.12747917268337	-3.28439607475671	0.00255299584898594	0.486369196356662	-1.61935907155319	-0.00673103042289978
cg15996480	chr10	133484592	0.46215094860299	-0.826457344190172	3.28411339381326	0.0025548862066485	0.486467534055271	-1.61991779053319	0.0672898139535019
cg11165158	chr16	86613094	-0.362887437201831	-1.25634942200123	-3.28374185154434	0.00255737284357518	0.486467534055271	-1.62065211685375	-0.0216652055776461
cg10575841	chr5	114961393	-0.232274154383461	-3.6474404673922	-3.28367020383101	0.00255785263015341	0.486467534055271	-1.62079371981656	-0.00968335368407995
cg04655995	chr16	84424089	0.272089030769885	3.26149905267283	3.28366572675802	0.00255788261359191	0.486467534055271	-1.62080256816701	0.00830538576647533
cg06376402	chr10	134404945	0.230949694659048	0.0804759958919648	3.28318695392305	0.00256109095253368	0.486761247537308	-1.62174877438075	0.027874580116799
cg07037374	chr10	132873708	0.221557642721694	2.90791246071952	3.28310901630091	0.00256161359098853	0.486761247537308	-1.62190279887683	0.0104995536303777
cg20696698	chr1	15379308	0.345087758530226	0.797754534205369	3.28267618187314	0.00256451797785696	0.486834813318391	-1.62275816474181	0.0534238730396709
cg18887230	chr7	98739627	0.389446526114032	0.201719228741742	3.28264984937697	0.00256469477489073	0.486834813318391	-1.62281020157791	0.0598644350152713
cg22821472	chr8	70743568	0.30411745439982	2.14786305123171	3.28256252649991	0.00256528114650048	0.486834813318391	-1.62298276315478	0.0331315098243293
cg07790300	chr1	120166625	-0.23462373346194	1.6475886781477	-3.28224017106783	0.00256744687102149	0.4869845283571	-1.62361976545969	-0.00930149867281893
cg01093391	chr8	19094667	0.245582214693177	1.81345529274443	3.28211955787807	0.00256825765370485	0.4869845283571	-1.62385810162137	0.00843790738949735
cg09510246	chr6	1684515	0.259815035623679	3.36643666743919	3.28153582281596	0.00257218509210053	0.487043760649679	-1.62501153794199	0.0139254099681102
cg18100586	chr8	67783733	-0.326389637303973	2.82417059415408	-3.28150660399977	0.00257238183100828	0.487043760649679	-1.62506927111196	-0.0191544926701912
cg11326510	chr7	157347375	-0.527763881308343	0.952660479989708	-3.28143632719819	0.00257285508452929	0.487043760649679	-1.62520812956769	-0.0665846128400035
cg08347672	chr6	38820184	-0.355128786738046	0.152869820970088	-3.28096988236709	0.00257599830384921	0.487043760649679	-1.62612974012143	-0.0527874875362269
cg14207728	chr1	67217886	0.504887761616411	-1.96406887522891	3.28088110588521	0.00257659695647267	0.487043760649679	-1.62630514086837	0.0568959624509099
cg22553828	chr5	174181043	-0.198391396894394	3.16995711417432	-3.28075426422363	0.00257745252812405	0.487043760649679	-1.62655574609801	-0.00313286862110185
cg23698269	chr11	10316851	-0.248399646126477	-1.63705776630094	-3.28070716544241	0.00257777028789984	0.487043760649679	-1.626648799788	-0.0387794432346285
cg16507522	chr14	95077557	0.532074873510496	0.565032187516977	3.28064386037333	0.00257819744526865	0.487043760649679	-1.62677387167516	0.0842684868547062
cg11349715	chr2	54557882	-0.243113564613623	-2.79513456396146	-3.28048493406701	0.00257927011570302	0.487043760649679	-1.62708785858351	-0.0118285516919773
cg13212803	chr12	49364151	-0.166935642828648	-2.36287560021028	-3.28026509304189	0.00258075463437446	0.487043760649679	-1.62752218393041	-0.0190749868988835
cg23049234	chr11	2595718	-0.41227047696289	2.00624739252797	-3.27997766419025	0.00258269678855275	0.487043760649679	-1.62809002175057	-0.0381476121764963
cg03119639	chr7	112726653	0.532073996037431	-2.92428483957912	3.27966429234779	0.00258481583602033	0.487043760649679	-1.62870909086991	0.0465172609876421
cg12159166	chr11	75649913	0.291811228758043	3.47246013033259	3.27961750539228	0.00258513235643715	0.487043760649679	-1.62880151706836	0.0146058345244716
cg13051977	chr1	45148001	-0.256367659001332	1.47746682727051	-3.27955634079508	0.00258554619969242	0.487043760649679	-1.62892234511845	-0.0361683653600031
cg07950000	chr21	31312333	0.447509150670995	-2.13081652161792	3.27941050791599	0.00258653316979325	0.487043760649679	-1.62921042836345	0.0339306672994169
cg17935304	chr21	40555523	0.495305339741073	-4.16854060271313	3.2793426187131	0.00258699275463845	0.487043760649679	-1.62934453738603	0.0161742709787434
cg09648313	chr6	736838	0.775800756905561	0.750359167016501	3.2789719405983	0.00258950348974352	0.487043760649679	-1.63007676049659	0.106998845089024
cg18074254	chr11	63606376	-0.341034877858736	-1.51590459815876	-3.27872283669019	0.00259119207170557	0.487043760649679	-1.63056881335506	-0.0509509289248566
cg25206536	chr4	11369007	-0.4549700161441	-1.23162956339609	-3.278528597314	0.00259250948003508	0.487043760649679	-1.63095248311251	-0.0157640388927702
cg07029226	chr1	2104223	-0.219290486549817	2.53571710631014	-3.27824276605612	0.00259444926855065	0.487043760649679	-1.63151705361062	-0.00921281486570458
cg23864202	chr14	96722482	0.315359488800287	0.899149991473092	3.27806894133821	0.00259562960709437	0.487043760649679	-1.63186038116506	0.0328010072092161
cg15172734	chr3	57743377	0.511829336689415	-1.81713522142782	3.27804577008712	0.00259578698793009	0.487043760649679	-1.63190614703818	0.0277751391609699
cg16204717	chr12	65894458	0.211235429748524	-2.48688059808546	3.27803938687256	0.00259583034479847	0.487043760649679	-1.63191875459641	0.0147590510170636
cg00304076	chr1	150804339	-0.320746590811045	1.25992819733116	-3.27795842062295	0.00259638035414398	0.487043760649679	-1.63207867114531	-0.0267083938328537
cg05100419	chr2	237082073	0.32125228902621	-0.493969887738356	3.27774414855002	0.00259783645831025	0.487043760649679	-1.63250187310969	0.0370343170622726
cg00339430	chr4	185975059	0.310701210318217	3.72579862349557	3.27754206794073	0.00259921043165249	0.487043760649679	-1.63290098666221	0.0107470422381871
cg22962714	chr6	155051216	-0.312223611710005	1.9506055711513	-3.27726898918444	0.00260106823781483	0.487043760649679	-1.63344030852247	-0.0190279559700769
cg02132051	chr14	73020007	-0.277785066927579	2.64848079783065	-3.27726646456462	0.00260108541921595	0.487043760649679	-1.63344529448824	-0.0158645709333208
cg06691250	chr10	7517807	0.438402836108308	-0.836055606755424	3.27708121322129	0.00260234645158498	0.487043760649679	-1.63381115036576	0.0825243619882987
cg22637431	chr4	57666381	0.257713780090219	-3.90124965145869	3.277073076741	0.00260240185120327	0.487043760649679	-1.63382721905581	0.0040041170775106
cg09674627	chr4	6470947	-0.198842405591688	-1.09503128096697	-3.27706128239968	0.00260248215845107	0.487043760649679	-1.63385051160901	-0.0275714778462452
cg09409539	chr2	95664243	0.32543372612828	-1.32816750688384	3.2766474375868	0.00260530151763483	0.487212409495277	-1.63466779074255	0.0342452315821984
cg22176484	chr15	85246864	0.28440899788543	3.58377793765425	3.27643934674046	0.00260672026339496	0.487212409495277	-1.63507872326199	0.0110630231724472
cg21784396	chr7	127991421	-0.225648366705134	-0.781467457851455	-3.27636604170465	0.00260722022730574	0.487212409495277	-1.63522348186821	-0.0371500775805256
cg00870514	chr17	29717946	0.358967346305497	-0.338703921108801	3.27628682788304	0.00260776059437412	0.487212409495277	-1.63537990745053	0.050726550055333
cg26200239	chr11	118013431	-0.244510310047968	-1.08274673946247	-3.27578220572871	0.00261120545928094	0.487651381955143	-1.63637636476465	-0.0428145689393923
cg09759432	chr2	219928399	-0.260699869487376	0.540019262949	-3.27512508878478	0.0026156978879505	0.487914628276615	-1.63767386166277	-0.0215845065426987
cg13599411	chr19	2236372	-0.246405618805525	-3.46546839714812	-3.2749653387405	0.00261679114996678	0.487914628276615	-1.63798927818812	-0.00792583999619016
cg01379344	chr17	70609699	0.203951412806572	-1.84494224247687	3.27488503765839	0.00261734086216328	0.487914628276615	-1.63814782551117	0.0316975915680171
cg06777274	chr18	48406251	0.372189550692889	-3.53102222823057	3.27467809550778	0.00261875802362773	0.487914628276615	-1.63855640763841	0.0185044768033693
cg00502444	chr7	158959916	0.261874977643492	-1.31709394775087	3.27458193292226	0.00261941680533959	0.487914628276615	-1.63874626569725	0.0250696048000494
cg01302902	chr12	107349539	0.311210724567574	-4.23257868611096	3.27447502821926	0.00262014936462123	0.487914628276615	-1.63895732995206	0.00642210786600371
cg24859484	chr2	174830050	0.327837894978007	-2.71881217476635	3.27445504479635	0.00262028632183951	0.487914628276615	-1.6389967833684	0.00377395018626683
cg10811178	chr12	116977945	0.45127280033139	-1.8029320349396	3.27401818324208	0.00262328208597358	0.48826824846035	-1.63985925982673	0.0661193483449237
cg04594452	chr10	124906685	0.264768349414395	-1.16587299203196	3.27335242224855	0.00262785383559561	0.488579610553055	-1.64117355966376	0.0327717673791205
cg00183173	chr6	170339368	-0.419013705196537	2.51257851667631	-3.2733064288391	0.00262816995205243	0.488579610553055	-1.64126435302035	-0.0243052427483564
cg03213289	chr20	61660250	0.428166443883066	-1.74840693366351	3.27326250143387	0.00262847190272411	0.488579610553055	-1.64135106753322	0.0360202136776601
cg15967847	chr19	15090746	-0.399695398039997	-3.48349663918959	-3.27293963421734	0.00263069226618797	0.488579610553055	-1.64198840741195	-0.0138385791440011
cg16890739	chr12	113574368	-0.226407463390849	-2.13316946478012	-3.27289902876684	0.00263097163781283	0.488579610553055	-1.64206856090686	-0.0337714486922152
cg07801681	chr16	18813278	0.330385214499123	-3.4625929147199	3.27241087919889	0.00263433240711989	0.488579610553055	-1.64303211904414	0.008803123111391
cg13950558	chr19	45683263	0.267491900922994	0.101025381292127	3.27235694234882	0.0026347039991577	0.488579610553055	-1.64313858166277	0.0417514390375976
cg01002208	chr2	134576855	-0.350804567620226	0.0407467346001785	-3.27232832702878	0.00263490116167673	0.488579610553055	-1.64319506341002	-0.0428258055415429
cg03765041	chr7	158620335	0.323034189754398	-2.80011108235596	3.272086370718	0.00263656883113414	0.488579610553055	-1.6436726363975	0.0222295065913441
cg11428066	chr5	134688497	1.13041908378967	2.53150801100721	3.27207249006704	0.00263666453337125	0.488579610553055	-1.64370003360402	0.0412296130801348
cg06073220	chr8	1790793	0.331811314365874	0.824733811785687	3.27200363556373	0.00263713931033137	0.488579610553055	-1.64383593588493	0.0426588076859052
cg02820040	chr2	241836501	0.338595488202071	-0.763980651991787	3.27181191936543	0.00263846169532391	0.488579610553055	-1.64421433205762	0.0361459087172684
cg24273028	chr4	17513991	0.327254563357776	-3.40658616920759	3.27170188214945	0.00263922097700035	0.488579610553055	-1.64443151215714	0.0133871438948162
cg27176628	chr6	168476656	0.395449999796229	2.56242870581894	3.27133388000177	0.00264176179671	0.488846711193361	-1.64515781695682	0.0190427015170528
cg16580700	chr6	30685744	-0.449069063950515	-1.21389103811943	-3.27080204322097	0.00264543793267055	0.488922642974977	-1.64620741877046	-0.0632956188239926
cg25754143	chr11	2445316	-0.185396179187861	0.144691990486436	-3.27069801461649	0.0026461575671315	0.488922642974977	-1.64641271603909	-0.026020945063009
cg25433624	chr20	37435119	-0.303745434588835	-1.6360244174486	-3.2706435526251	0.0026465343914632	0.488922642974977	-1.64652019413792	-0.0190676949486649
cg26132114	chr10	44223934	-0.386593696132187	-1.91891448541504	-3.27063916150675	0.0026465647759977	0.488922642974977	-1.64652885976785	-0.0371654501433662
cg07570113	chr16	59790180	0.256358718419533	-1.77424643176523	3.27005936367024	0.00265057965021315	0.489238088356371	-1.64767302055027	0.000444377263810025
cg12901038	chr11	2815078	-0.526381611535977	1.12261836828233	-3.26988253569641	0.00265180527622874	0.489238088356371	-1.64802195400965	-0.0483403048276096
cg10597191	chr2	75070244	-0.21468577691912	2.50167569045292	-3.2698361551861	0.00265212683766743	0.489238088356371	-1.64811347519032	-0.00529084001310054
cg06711259	chr22	39095898	0.312910851441079	-1.49289489744647	3.26910304317883	0.00265721455436962	0.489238088356371	-1.64956003708645	0.0211313247463364
cg15674181	chr10	3158688	0.447161651416717	2.16273421336857	3.26901251821894	0.00265784343606411	0.489238088356371	-1.64973865068529	0.0196628686793133
cg00873659	chr17	10741610	0.388007868421125	1.28027883552844	3.26894422072959	0.00265831799674422	0.489238088356371	-1.64987340632908	0.0319523333249891
cg18865126	chr11	2596606	-0.385762134621673	1.0001299268237	-3.26891364158175	0.00265853050028948	0.489238088356371	-1.64993374074873	-0.0440665292502629
cg06727233	chr13	114926689	0.407523276955895	1.54807540633728	3.26880812167862	0.00265926391433674	0.489238088356371	-1.65014193596888	0.0370010338843663
cg13872898	chr2	121498194	0.26787795836595	1.53402005635063	3.26854644554471	0.00266108352599595	0.489238088356371	-1.65065822314361	0.042948489411937
cg21268422	chr21	42620091	-0.271445547663087	3.34335421543234	-3.26846946554822	0.00266161904723065	0.489238088356371	-1.65081010177323	-0.0126629255425852
cg08968184	chr16	67433636	0.232094174717373	0.988161423880204	3.26833946793788	0.00266252362678524	0.489238088356371	-1.65106657910882	0.0190932190919514
cg10502590	chr6	88986780	-0.997543281789634	1.03711987342958	-3.26816294028088	0.00266375245420063	0.489238088356371	-1.65141485125369	-0.136451125547429
cg23176577	chr2	133010653	-0.29171694232298	0.210179807333936	-3.26815838334728	0.00266378418268537	0.489238088356371	-1.6514238415534	-0.04952191420634
cg13810327	chr9	135301250	0.317463792193269	1.3449401280706	3.26812899440573	0.00266398881727311	0.489238088356371	-1.65148182240208	0.0312882122664306
cg21858961	chr6	52148119	0.289785512912871	1.32163583898957	3.26782986258585	0.00266607252312206	0.489238088356371	-1.65207196239137	0.035328067833878
cg25969878	chr10	134045913	0.283882417674774	0.0766361767575976	3.26780998172569	0.00266621106544822	0.489238088356371	-1.65211118348023	0.0429105504455588
cg11945871	chr11	1411012	0.594141718737838	-2.90991001896542	3.26770352245969	0.00266695305790601	0.489238088356371	-1.65232120548133	0.0488955972422041
cg07727425	chr22	45638839	-0.244379988200479	2.83126203002795	-3.26749623751499	0.00266839834602288	0.489301611044607	-1.65273012821773	-0.00705852816518437
cg02214188	chr4	104020949	0.322230105786704	-1.51870546561369	3.26718228224672	0.00267058881923483	0.489481547195964	-1.65334946698895	0.0215238498702039
cg17016559	chr22	46067508	0.352486509556364	-0.950233714102194	3.26689195894636	0.00267261594505264	0.489481547195964	-1.65392216714796	0.042090237604733
cg07412186	chr6	16719376	0.447947569824573	0.520334097239011	3.26681470821325	0.00267315558155088	0.489481547195964	-1.6540745509639	0.101292229945226
cg09454882	chr15	29536659	-0.379690315566795	0.125330976349096	-3.2665805808701	0.00267479172050099	0.489481547195964	-1.65453637932227	-0.0216767445630932
cg02919368	chr7	143012	0.511874795355565	1.67599821624227	3.26641879937251	0.00267592284965238	0.489481547195964	-1.65485549447319	0.0424285601359143
cg11224624	chr8	145049280	0.605140818713216	-3.56940579940064	3.266411182644	0.0026759761148982	0.489481547195964	-1.6548705183778	0.024795733609033
cg27154627	chr11	74398649	-0.195405604432043	2.47561400991612	-3.26556006780604	0.00268193452869114	0.489927203216355	-1.65654924913085	-0.014638419707368
cg06748231	chr5	1112251	-0.277712372989191	-2.41504088148064	-3.26554985508839	0.00268200610216385	0.489927203216355	-1.65656939159879	-0.0172424414083347
cg05855347	chr7	129773086	0.432589050304048	1.11622303661872	3.26512993740898	0.0026849505835466	0.489927203216355	-1.65739757163832	0.0271994713381395
cg18985994	chr7	2648785	0.259596372271831	0.265059664917602	3.26512550190568	0.00268498170201849	0.489927203216355	-1.65740631931842	0.0184568553658739
cg04044188	chr10	27023190	0.229448891786367	1.99334205663862	3.26494137354689	0.0026862738092642	0.489927203216355	-1.65776945251357	0.0205121892134518
cg10822008	chr15	90437384	-0.273680336732442	-2.29059455070092	-3.26491664113761	0.00268644741251552	0.489927203216355	-1.6578182285457	-0.0175627133281342
cg03123370	chr1	45965343	-0.546337750405198	-1.77298020622115	-3.26460506896589	0.00268863534008406	0.489927203216355	-1.6584326838386	-0.0283182969537043
cg12849791	chr3	38078307	-0.254717011592228	1.32888726557392	-3.26456771144713	0.00268889778731213	0.489927203216355	-1.65850635557719	-0.0236928967947976
cg09649266	chr2	88583529	0.255539293873656	0.432972179335245	3.26455355763021	0.00268899722832619	0.489927203216355	-1.65853426784864	0.0288241633745737
cg07002832	chr4	140003444	0.23089025815061	0.897933972297927	3.26449386407198	0.00268941665841779	0.489927203216355	-1.65865198702779	0.0296944308100747
cg25264393	chr11	134176598	-0.851367751961416	0.676070312399019	-3.26425243910511	0.00269111364341973	0.490035834897068	-1.65912808288267	-0.103308995176959
cg15386865	chr5	66459998	-0.231270540113369	3.22685557358622	-3.26342308048989	0.00269695105533947	0.490791675439646	-1.66076349708028	-0.0104859268768462
cg00891593	chr13	37393154	-0.210461003752211	-3.05450280152077	-3.26300908789906	0.00269986946554103	0.490791675439646	-1.66157979147912	-0.00988920376994537
cg25285947	chr7	134896293	0.387003639447278	-4.18281270327336	3.26265219096668	0.00270238781255308	0.490791675439646	-1.66228347557415	0.0101669347352467
cg18121224	chr5	176559563	-0.220484086687144	2.18407860513221	-3.2621288310426	0.00270608483125781	0.490791675439646	-1.66331531781635	-0.0119817444180023
cg23441210	chr22	36899848	0.384421178962054	1.84678019741944	3.26207505336311	0.0027064649916483	0.490791675439646	-1.66342134089625	0.0387959795007496
cg01968363	chr3	196258161	-0.258229058082292	2.50834295608524	-3.26187506171979	0.00270787920381369	0.490791675439646	-1.66381562006932	-0.013507460420111
cg10364087	chr4	159164697	-0.242072954255386	1.58907657116799	-3.26176805641423	0.00270863616717692	0.490791675439646	-1.6640265749574	-0.0117279273626858
cg26945241	chr2	66185442	-0.386525388321609	-0.17146186777109	-3.26168868933939	0.00270919774661939	0.490791675439646	-1.6641830409561	-0.0377026745726668
cg06804873	chr1	40419732	1.58135680758912	-0.238693189119509	3.26154714764408	0.00271019953333092	0.490791675439646	-1.66446207580651	0.169045521870877
cg24890043	chr2	135476297	0.37924072836275	-3.74659843230435	3.26129912218419	0.00271195583386307	0.490791675439646	-1.66495102139877	0.0108792475163605
cg03297192	chr17	32611642	0.461386703519791	0.917312248894633	3.26122655939127	0.00271246986657465	0.490791675439646	-1.66509406558437	0.0678115729143396
cg22971939	chr2	217603485	0.30917687156455	2.50642785190243	3.26105835268169	0.00271366179701992	0.490791675439646	-1.66542564952295	0.0381121067272286
cg24621412	chr12	13254280	-0.657842787415729	-2.49516269433722	-3.26087324372415	0.00271497407853788	0.490791675439646	-1.66579054520814	-0.0471501322853148
cg04146745	chr3	42947263	-0.35774167141739	1.37751232942871	-3.26073633276718	0.00271594506405285	0.490791675439646	-1.66606042564612	-0.028755618811801
cg07960084	chr17	21117671	-0.18928288716898	-3.28986351475702	-3.26044984823651	0.00271797791611106	0.490791675439646	-1.66662513337768	-0.00957004524061843
cg06054593	chr16	53737861	0.233873398746554	-3.83488435728885	3.26043219816483	0.0027181032060809	0.490791675439646	-1.66665992393491	0.00754011407639685
cg15983580	chr6	8436466	-0.229515437257994	2.34634717112769	-3.26014308320204	0.00272015629177404	0.490791675439646	-1.66722979652163	-0.0098412474632722
cg08491221	chr17	27717337	0.270974795998317	-2.92759088731192	3.2600634755428	0.00272072186869451	0.490791675439646	-1.66738670730061	0.0152022195928234
cg03310479	chr11	93476721	0.608863668803745	2.38449257142881	3.25999147323349	0.0027212335100224	0.490791675439646	-1.66752862629864	0.0500431626097799
cg10077410	chr15	79096751	0.289079330865512	0.262136135626202	3.25993558282143	0.00272163072533702	0.490791675439646	-1.66763878738371	0.0280129353080447
cg01078627	chr19	45943203	-0.400367825552096	-4.56372331356406	-3.25955256094486	0.00272435437167395	0.490791675439646	-1.66839371172734	-0.00698065892914753
cg17832674	chr19	47103718	0.307926386154381	-3.53670888693904	3.25941009626672	0.00272536809582009	0.490791675439646	-1.66867449667822	0.0125385778962306
cg04675246	chr5	3326539	-0.396647289070848	0.501680171547813	-3.25940633537424	0.00272539486178714	0.490791675439646	-1.66868190899314	-0.0538892565820233
cg02540304	chr8	143579180	-0.308296161323906	0.231648147293253	-3.25935141449244	0.00272578575794514	0.490791675439646	-1.66879015178118	-0.0397200246269895
cg14040899	chr10	1256651	-0.432062093195449	0.795294495378347	-3.25926548462961	0.00272639746647011	0.490791675439646	-1.66895950834804	-0.0763351875271487
cg25339705	chr17	48074418	-0.298693306628942	-3.07437731359799	-3.25921821844762	0.00272673399608723	0.490791675439646	-1.66905266311683	-0.0116036278097144
cg05872702	chr5	39074485	0.340725212024263	-4.50244680563545	3.25914184596075	0.00272727784324576	0.490791675439646	-1.66920318109951	0.00778751929361962
cg05468644	chr12	19260997	0.488685403957548	0.247506153864556	3.25902141374142	0.0027281356501308	0.490791675439646	-1.66944053107475	0.0529125701323124
cg04883553	chr11	45703104	0.251674362464215	0.659980563196618	3.25839233378258	0.00273262062335754	0.490791675439646	-1.67068027923609	0.0286356253647702
cg08369319	chr15	86302212	-0.239614738174807	2.73086288252901	-3.25838541484696	0.00273266999058103	0.490791675439646	-1.67069391410258	-0.00917132127226428
cg18120053	chr2	187580787	-0.272503217317066	1.63077168093327	-3.25819513901364	0.0027340279605134	0.490791675439646	-1.67106887869767	-0.011333711475119
cg19999705	chr6	34026903	-0.389708308127212	3.31107524276686	-3.2580285457646	0.0027352174421616	0.490791675439646	-1.67139716671682	-0.0150557094191426
cg10105699	chr2	37869895	-0.27557299183996	3.49992689601787	-3.25801897811034	0.0027352857705999	0.490791675439646	-1.67141602050692	-0.00993505128332661
cg25894806	chr17	7387291	-0.254921519357693	-3.44107645110328	-3.25801388747877	0.00273532212656258	0.490791675439646	-1.6714260519749	-0.00807921429620267
cg18857892	chr13	114292707	-0.312948489325682	3.86000010519791	-3.2579451391498	0.00273581315453437	0.490791675439646	-1.67156152508771	-0.0133039061550445
cg18437209	chr11	35105199	0.399621383654177	1.15270918136629	3.2579190616357	0.00273599943262424	0.490791675439646	-1.67161291226491	0.0588307916119601
cg08986516	chr6	127607995	0.290920138828149	2.39049215166825	3.25783752176441	0.00273658197035156	0.490791675439646	-1.67177359006646	0.0123159908907198
cg14811390	chr6	33313378	0.277033694195533	-2.91987429302939	3.25775746067865	0.00273715405892961	0.490791675439646	-1.6719313523777	0.0114913259675926
cg09895325	chr1	24968182	-0.232460651043789	2.12830581473393	-3.25749601651342	0.00273902304571601	0.490867696761614	-1.67244652422983	-0.0164832874306007
cg00009088	chr11	60930188	-0.258607122551557	3.25389165022427	-3.25711365187126	0.00274175865863405	0.490867696761614	-1.67319993991489	-0.0132050630032923
cg07556569	chr3	53860720	0.474550573023758	1.91284848229338	3.25706527557405	0.00274210495141893	0.490867696761614	-1.67329525874141	0.0567819755473812
cg03546235	chr10	102590290	0.36134644016962	-1.48957771680468	3.25701073773945	0.00274249540067189	0.490867696761614	-1.67340271738557	0.0362764888153536
cg14961391	chr2	148758708	-0.299452424044655	1.71810729850685	-3.25687490858305	0.00274346806521931	0.490867696761614	-1.67367034545728	-0.0271780000814664
cg05911136	chr5	177824	-0.267375229246563	1.90226319037171	-3.25669932997132	0.00274472586292196	0.490867696761614	-1.67401628675629	-0.0160998577004998
cg14095142	chr7	151000535	0.263939356925426	-3.88113588893284	3.2565152308566	0.00274604529243892	0.490867696761614	-1.67437900835799	0.00512010761224822
cg04605697	chr10	53149243	0.3487829702594	-0.314571567126039	3.25634112335206	0.00274729367154252	0.490867696761614	-1.67472203682786	0.0441961984544951
cg24110177	chr3	50126178	0.311117838323201	-4.14840531546443	3.25564629617891	0.00275228111113072	0.490867696761614	-1.67609092357701	0.00882509313507927
cg19558860	chr14	93582779	-0.213522989154711	-0.20982231502521	-3.25563609927647	0.00275235436858982	0.490867696761614	-1.67611101178394	-0.0256315322212656
cg20211509	chr17	8093178	-0.423876477921838	-3.31456258829299	-3.25540372812255	0.00275402429565141	0.490867696761614	-1.67656878353893	-0.0243626772088858
cg00164121	chr2	174228024	-0.246180688185863	3.36089266342914	-3.25526937939387	0.00275499023073458	0.490867696761614	-1.67683344522084	-0.0138286266105031
cg06214997	chr12	130502468	0.437070262643838	-0.831923607165355	3.25509299547783	0.00275625888141153	0.490867696761614	-1.67718090827297	0.0705480090378311
cg20428989	chr2	216715956	0.311131870870957	-0.0965227477620017	3.25509033857989	0.00275627799556818	0.490867696761614	-1.67718614210756	0.0138678355292449
cg06542022	chr7	155174991	0.323153247823347	0.468296705507648	3.25499668672457	0.00275695182339254	0.490867696761614	-1.67737062626267	0.0437124711043573
cg12397274	chr6	54172183	0.470735064843271	-0.867136109225236	3.25485887883842	0.00275794364206391	0.490867696761614	-1.67764208942422	0.0597970648773056
cg08893839	chr5	154027129	0.517251457701298	0.661147573351125	3.25469908133571	0.00275909415036225	0.490867696761614	-1.67795686374169	0.0711729429121076
cg16878059	chr2	68692224	0.577775584953384	1.81127020731033	3.2546829820145	0.0027592100875645	0.490867696761614	-1.6779885763832	0.0575155463633636
cg14453449	chr18	77124398	-0.260280091087712	2.08639623328886	-3.25465998270324	0.00275937572225709	0.490867696761614	-1.67803388060703	-0.0310787223142132
cg25516542	chr5	2141773	-0.347414049327979	-0.409113853591786	-3.25452206507179	0.00276036916677998	0.490867696761614	-1.67830554929278	-0.0674400446025225
cg00907204	chr7	92461971	0.289559532356751	-3.33742213034823	3.25438903334722	0.00276132774185229	0.490867696761614	-1.67856758963387	0.0164196766781801
cg06221963	chr1	154839813	0.33415367482403	-1.45841142212929	3.25396930648372	0.00276435422137114	0.490867696761614	-1.67939432346332	0.060961229604101
cg11052780	chr8	72987499	-0.853050340420714	-0.953730448737093	-3.25390870171934	0.00276479148005574	0.490867696761614	-1.67951369301118	-0.0955674111068516
cg00880872	chr9	124887818	0.176129715337093	0.542236082495081	3.25357399524801	0.00276720755479015	0.490867696761614	-1.68017292895637	0.0229516411189207
cg17553286	chr6	153072091	0.22351815664681	-2.43697516089946	3.25346650712284	0.00276798388544902	0.490867696761614	-1.68038463149068	0.00359785393550888
cg12424548	chr11	2591932	-0.218465728153782	2.05726902840402	-3.25339371279341	0.00276850975938562	0.490867696761614	-1.68052800157853	-0.0149191959248779
cg02136849	chr7	37533649	0.268868003997566	-0.572263053134819	3.25302218219817	0.00277119522654305	0.490867696761614	-1.68125972056758	0.00313682775141821
cg10890346	chr11	2207660	0.202031907050964	-0.689430117766638	3.25273720602197	0.00277325675866231	0.490867696761614	-1.68182095157405	0.0186119732613956
cg27560561	chr2	105484823	0.265062059565281	-0.0732297205623685	3.25218370900274	0.00277726498175555	0.490867696761614	-1.68291095315038	0.032004670366554
cg23217097	chr14	42074635	0.395880474016048	-1.1162786391355	3.25175578486193	0.00278036765426344	0.490867696761614	-1.68375361576858	0.0494074704621015
cg17741993	chr6	31544694	0.251299087144735	0.658854607492472	3.25174957779507	0.00278041268314096	0.490867696761614	-1.68376583833332	0.0236893292045359
cg14482684	chr18	30051176	0.362985128130408	-4.33188346283472	3.25174479051943	0.0027804474126862	0.490867696761614	-1.68377526512864	0.00459058637747083
cg10111314	chr6	28984642	0.952083422729451	-2.62978110438038	3.25154730037654	0.00278188047754897	0.490867696761614	-1.68416414541988	0.0484893180707132
cg03987605	chr1	243639212	-0.213997002031259	3.29181991235768	-3.25146655919296	0.00278246657049997	0.490867696761614	-1.68432313130061	-0.0168117823724258
cg01477133	chr20	33878142	-0.177469581033474	0.12982317268813	-3.25146588394137	0.00278247147258877	0.490867696761614	-1.68432446091893	-0.0226689298545721
cg03569377	chr14	28081415	0.323574083545986	2.74117467359362	3.25129663898613	0.00278370039224953	0.490867696761614	-1.68465771294321	0.0145103706148738
cg22811817	chr1	230404249	0.449813773890672	2.69124237901209	3.25092148071976	0.00278642634087739	0.490867696761614	-1.68539639535352	0.017471478506595
ch.1.55746252R	chr1	55973664	-0.214572958892518	-2.75961711541355	-3.25066421956615	0.002788297111175	0.490867696761614	-1.68590292093471	-0.00967676214158716
cg21816539	chr21	31312328	0.365255616674777	-3.14878968277138	3.25051830690208	0.00278935870397825	0.490867696761614	-1.68619020392466	0.0135938395044434
cg03274117	chr8	56686508	-0.228833518706983	-2.71227979837016	-3.25051728748122	0.00278936612217254	0.490867696761614	-1.68619221101401	-0.0173478939112564
cg12952042	chr4	122302421	-0.599272831201736	0.0923899067191791	-3.25050320105675	0.00278946862920353	0.490867696761614	-1.68621994508214	-0.100181607759031
cg00197028	chr1	44055699	-0.161206532042395	2.50753108871042	-3.25042145284091	0.00279006358288757	0.490867696761614	-1.68638089421972	-0.00845782357921288
cg06820975	chr4	166129640	0.245484761150223	-1.04529735446223	3.25031371438915	0.00279084787600205	0.490867696761614	-1.68659301161451	0.0184395047792312
cg25771013	chr7	25989735	0.429171488972938	-3.05420831968212	3.25025466292618	0.00279127783675489	0.490867696761614	-1.68670927205805	0.026302087415423
cg15446373	chr17	39638473	-0.176292934414416	1.53795430096637	-3.25019858369796	0.00279168621503708	0.490867696761614	-1.68681968002554	-0.0146071244096563
cg22736624	chr1	209365350	-0.359817642880181	-0.568163797051958	-3.2500058318566	0.00279309030241264	0.490867696761614	-1.68719916151403	-0.0563141965076786
cg09278904	chr1	246320475	-0.22290051011525	1.76226901333967	-3.24974982957396	0.00279495617881674	0.490867696761614	-1.68770315449121	-0.0134049215675252
cg01675694	chr7	157227015	0.4362426767159	1.15865628310272	3.24970896920551	0.00279525410065526	0.490867696761614	-1.68778359510476	0.0328203921549279
cg01071534	chr21	46385572	-0.236924902039717	2.37204345330452	-3.24969705754993	0.00279534095685312	0.490867696761614	-1.6878070451606	-0.0193061201265002
cg14783904	chr17	9729422	0.211180655046408	-0.15659593106447	3.24963032445248	0.00279582760226175	0.490867696761614	-1.68793841964848	0.0380734949185451
cg05950123	chr12	131323930	0.245253526035477	-4.32732854371932	3.24962538634291	0.00279586361622735	0.490867696761614	-1.68794814104486	0.00460613029320713
cg00564163	chr7	87935979	0.328758245606283	-2.68631781967937	3.24952234952517	0.00279661517202763	0.490867696761614	-1.68815098292127	0.0190716248467708
cg00030047	chr1	6268790	0.376981326759854	0.668478348278386	3.24917575364041	0.00279914468026145	0.490867696761614	-1.68883328570373	0.0379188313384226
cg18943286	chr17	44875702	-0.230044818201269	3.44393178553384	-3.24911534000988	0.0027995858120775	0.490867696761614	-1.68895221211579	-0.00770906066969157
cg00909806	chr1	212688762	-0.335770906074849	-2.28912531103161	-3.2489645602036	0.00280068707540912	0.490867696761614	-1.68924902393176	-0.0441399758965657
cg03628265	chr19	38711371	0.309576245926614	2.95539121925947	3.24891238365278	0.00280106825833738	0.490867696761614	-1.68935173286161	0.0143806111684452
cg19011844	chr17	10102232	0.535386282763242	-2.81860697345025	3.24890167475938	0.00280114649976718	0.490867696761614	-1.68937281311524	0.0312890307287555
cg07601672	chr11	27384696	0.364649865518466	-4.47076282642829	3.24877302995064	0.00280208656941787	0.490867696761614	-1.68962604591353	0.00655968277147073
cg06490988	chr3	128212001	0.424143515167693	-0.382233270131543	3.24864944180473	0.00280298997212062	0.490867696761614	-1.68986932125016	0.058716995404234
cg18604215	chr3	97629447	-0.20652851832437	1.05320058558488	-3.24838464407189	0.00280492652552736	0.490867696761614	-1.69039054672709	-0.0294182546486761
cg00102685	chr3	186645653	0.321020045932877	0.774159679387173	3.24826212853654	0.00280582295561824	0.490867696761614	-1.69063169972669	0.0145263475688795
cg03353047	chr10	24331904	0.307138516641908	0.398909907000698	3.24824684638347	0.00280593479236851	0.490867696761614	-1.69066178005282	0.0298813214978044
cg23280155	chr14	72219812	-0.219122028248783	-3.40797620551082	-3.2476788147459	0.00281009474983596	0.491212012141047	-1.69177981571047	-0.00819309853872587
cg01865721	chr19	45150552	0.360238117711694	2.01322683713719	3.24758654450721	0.00281077104463511	0.491212012141047	-1.69196142076903	0.0331807678142989
cg25307902	chr20	10199210	0.537603770537655	-1.87502822121164	3.24752627160257	0.0028112128990957	0.491212012141047	-1.69208004803717	0.0341848946668989
cg07632771	chr7	148611823	0.256296577345982	0.584651062780112	3.24718662638275	0.00281370404692053	0.491440937618581	-1.6927485115636	0.0366921916423362
cg18558859	chr3	69063189	-0.278777174112028	-2.98574920116407	-3.24681019833646	0.00281646745007228	0.491440937618581	-1.69348933705168	-0.0183772697603396
cg16270485	chr1	21901260	0.245915729965731	0.186290656232254	3.24669583249926	0.00281730753789194	0.491440937618581	-1.69371440711434	0.0218627958990786
cg01024728	chr10	70782572	-0.220735773891183	2.3342976096561	-3.24664622508028	0.00281767200967444	0.491440937618581	-1.69381203274784	-0.015576045671492
cg16132337	chr7	63498261	0.412492450679973	-0.386034846778742	3.2464625507476	0.00281902188057594	0.491440937618581	-1.69417349233592	0.0592042984691174
cg01026233	chr2	206713941	-0.30489196922457	-0.71535459055721	-3.24628400149009	0.00282033467946994	0.491440937618581	-1.69452485861522	-0.0143130178853828
ch.1.4129519F	chr1	212238115	-0.281833336351224	-2.54462654891199	-3.24616067040017	0.00282124182379815	0.491440937618581	-1.69476755700371	-0.0284432202823918
cg02087289	chr21	45622096	0.258617429389614	1.00482690190572	3.24594462092753	0.00282283161843964	0.491440937618581	-1.69519270375648	0.0356072629879545
cg03363342	chr22	50315243	-0.263000027785165	2.56346466224703	-3.24581927029426	0.00282375440111514	0.491440937618581	-1.69543936644892	-0.0155116467710564
cg26851933	chr9	20620030	0.272496909847213	-2.13204186835164	3.24576084452016	0.0028241846076506	0.491440937618581	-1.69555433437991	0.00926510265942443
cg22807241	chr7	147709862	-0.3355551389337	0.376631247031052	-3.24555195827028	0.00282572321321856	0.491440937618581	-1.69596536602918	-0.0733059129264062
cg07333191	chr4	13526769	0.530973590791952	-1.23171149844413	3.24550658387803	0.00282605753609845	0.491440937618581	-1.69605464922651	0.0661429880179764
cg26576875	chr17	71189068	0.690345206743948	0.2607680576365	3.24539597793213	0.00282687265001839	0.491440937618581	-1.6962722865625	0.0454956809477203
cg01451604	chr10	80691791	0.215214612624498	0.914916067817818	3.24500157532985	0.00282978104494863	0.491754534282603	-1.69704832242219	0.0657350825857702
cg04918082	chr7	100547176	0.237728565959789	-1.36955316007507	3.24459026462355	0.0028328171749585	0.491967086464273	-1.69785758867481	0.0350778608516117
cg02325128	chr12	96530415	0.456247216978697	1.83236822759282	3.24442566144433	0.00283403308295766	0.491967086464273	-1.69818143942216	0.0378599614893255
cg21085686	chr19	5453234	0.386307417902689	0.991416938148428	3.24438694356538	0.0028343191608213	0.491967086464273	-1.69825761452344	0.0417920852918808
cg16693818	chr17	32640541	0.610565840895093	0.221590067345069	3.24394377819726	0.00283759558189636	0.492343844494115	-1.69912949100955	0.0745174701481532
cg20168479	chr3	32443031	0.290534679922734	0.22955151872029	3.24361591343291	0.00284002189313149	0.492572866092717	-1.6997744976105	0.0494535179944066
cg18110883	chr3	9009066	-0.269387484602113	0.651505874536379	-3.24315492488838	0.00284343672573665	0.492752077916264	-1.70068135572789	-0.0278659550047841
cg10460813	chr16	87749116	-0.250707740467666	1.71406420218059	-3.24300517494724	0.00284454686354139	0.492752077916264	-1.70097593367108	-0.01741334309767
cg22735105	chr20	62423401	0.731809282069381	0.874007382902738	3.24283242935432	0.00284582798990138	0.492752077916264	-1.70131574063697	0.0964510379630488
cg26268277	chr8	26372879	-0.279642772251108	-0.980045258869695	-3.24280174154264	0.00284605563648904	0.492752077916264	-1.70137610574853	-0.0310674300521536
cg21543045	chr12	108154206	0.354326326855763	-2.66975217634728	3.24272985396068	0.00284658897713632	0.492752077916264	-1.70151751288694	0.0214979776801499
cg08420232	chr19	34290298	0.336846496264127	0.822240461721831	3.24255925887599	0.0028478550208988	0.492779639488754	-1.70185307873622	0.0327093262843932
cg04273763	chr17	17862149	-0.204829976372397	2.49587575430161	-3.24221690334434	0.00285039738358873	0.493027942160595	-1.70252648234564	-0.0107231817646206
cg05399214	chr11	61326580	-0.270755670758821	1.6492230940373	-3.24203778634957	0.00285172838799221	0.493066606952191	-1.70287878953915	-0.0256056581192127
cg05126388	chr16	49670144	0.487666098908035	1.69733381951423	3.24174652933604	0.00285389396658537	0.493249484395627	-1.70345165025606	0.0745647050555828
cg10775195	chr14	77292399	0.320620551799888	2.50942536173925	3.24150779755188	0.00285567017916474	0.493364950394926	-1.70392118668687	0.033650013700796
cg26672952	chr5	34497525	-0.189236005966888	1.45543380114155	-3.24109688157283	0.00285872995560706	0.493542399409876	-1.70472934306482	-0.00505596750240722
cg17880210	chr19	54486689	0.354278087414675	-0.565296160334718	3.24102317004469	0.00285927916076582	0.493542399409876	-1.70487430879476	0.014366828644797
cg14079463	chr6	127796989	0.42544268168306	-1.77512185436277	3.24086527097769	0.00286045596501848	0.493542399409876	-1.70518483878359	0.0526379943278725
cg03057621	chr1	40723164	0.198601768054507	-3.62732405950289	3.24069294962472	0.00286174078608113	0.493542399409876	-1.70552372554062	0.00556199400409192
cg13975648	chr7	100075346	0.34400846635857	-1.39652938089525	3.24051086694232	0.00286309898748966	0.493542399409876	-1.70588180139773	0.042373607279558
cg18277005	chr1	202858691	0.256432614096148	-3.15593362345692	3.24039227137123	0.00286398395408297	0.493542399409876	-1.7061150221235	0.0154796017444969
cg20329303	chr1	10696018	0.208183068535143	-0.218034536606532	3.24024209233758	0.00286510497393003	0.493542399409876	-1.70641034770661	0.0036642205453245
cg25926515	chr10	70321889	0.205521335474576	0.513451607965473	3.23976085795854	0.00286870000521938	0.493542399409876	-1.70735665498284	0.0374862996686879
cg24295800	chr7	129251419	0.399924211216532	-3.8361471855138	3.23966882044928	0.00286938805738574	0.493542399409876	-1.70753763292724	0.00411971072310779
cg21013323	chr6	32726567	0.448924881434899	-0.63114975522	3.23951671051278	0.00287052554409403	0.493542399409876	-1.70783672995665	0.0483486975442507
cg06107297	chr7	93633078	0.278664987552822	-4.35855294836715	3.23946352256126	0.00287092338844763	0.493542399409876	-1.70794131329445	0.0100534062679559
cg10125626	chr6	1312517	-0.385745793218556	-2.38757225530071	-3.2394221225813	0.00287123309564222	0.493542399409876	-1.70802271751678	-0.0344834973338534
cg19117501	chr11	134206074	-0.5389264171755	1.78336174100552	-3.23923458104918	0.00287263646703811	0.493542399409876	-1.70839147290142	-0.0514931796028025
cg18512156	chr5	172661970	0.868860891056207	-1.29005729633085	3.23910733523985	0.00287358901999816	0.493542399409876	-1.7086416665612	0.160716406335611
cg00393247	chr1	36234276	0.242082968533843	-0.11381353220851	3.23893817739005	0.00287485579161458	0.493542399409876	-1.70897426280481	0.0291613066580538
cg11192416	chr1	231296968	0.243303256915158	0.244879518763571	3.23889451199874	0.00287518287522158	0.493542399409876	-1.7090601161186	0.0513118226303028
cg23831864	chr4	82813463	-0.34022558345614	0.579700103851876	-3.23884652220015	0.00287554239268051	0.493542399409876	-1.70915447141306	-0.0400504070035242
cg27395200	chr6	32942710	0.284037103656326	-0.459152263965329	3.23866726657524	0.00287688567382386	0.493582674258135	-1.70950691068033	0.0405178560386234
cg27353579	chr17	49337712	-0.185622809070214	-3.01642992920458	-3.23845647387608	0.00287846605161259	0.493620827139229	-1.70992134624748	-0.0117545435822639
cg00014289	chr11	124709875	-0.289947025044463	-2.07338722994406	-3.23805347645658	0.00288148976071207	0.493620827139229	-1.71071364306722	-0.02527168688353
cg19759549	chr3	128211096	0.328782730781007	-1.09418727377819	3.2379384059277	0.00288235369829047	0.493620827139229	-1.71093986588671	0.0380696407868023
cg25102449	chr19	18761273	-0.213783000458274	0.190603809183719	-3.23773655343829	0.0028838697847682	0.493620827139229	-1.71133669017428	-0.00492453537954762
cg02126235	chr14	94855034	0.286614268854045	1.96947063375341	3.23765386601184	0.00288449105908965	0.493620827139229	-1.71149924365662	0.0296800800326403
cg01632597	chr7	115840881	-0.211638237606568	2.66265305228929	-3.23760956472378	0.00288482397077551	0.493620827139229	-1.71158633397594	-0.00400171762177903
cg17314520	chr12	46320036	-0.225267907098566	2.43764326062913	-3.23758089667209	0.00288503942269842	0.493620827139229	-1.71164269123039	-0.0117216902127812
cg05445051	chr6	107349292	-0.507998474920534	-3.81481357132049	-3.23745606689323	0.00288597774817711	0.493620827139229	-1.71188808633403	-0.0143989376755947
cg10304682	chr4	187851405	0.365729562596361	0.576522372631776	3.23692670422752	0.00288996012950558	0.494112153939506	-1.7129286870803	0.0353582362823184
cg04218418	chr8	38088915	-0.343996802452109	-4.01199212264325	-3.23633080824637	0.0028944493320974	0.494689724236624	-1.71409999816819	-0.00805084781198195
cg26534477	chr17	42147600	-0.14000687061221	0.92348273797068	-3.23608657224104	0.00289629122007139	0.494814572908743	-1.71458005184881	-0.00371877742103555
cg05381729	chr20	61278414	0.310049604556556	0.879435621769756	3.23548519529861	0.00290083124328444	0.495400109756463	-1.71576201803787	0.0327856061869694
cg06204623	chr10	112864698	0.326485770843034	0.804511700527156	3.23467081158253	0.00290699019391917	0.496123113868913	-1.71736249999714	0.0389576546949887
cg09171672	chr22	39928914	-0.254143199217724	-2.67700977066028	-3.23451189849298	0.00290819346648395	0.496123113868913	-1.71767478865532	-0.0187923467180956
cg17521156	chr10	44198440	0.318410721325419	0.676380367766486	3.23448359670155	0.00290840781455878	0.496123113868913	-1.71773040540763	0.0432906287698597
cg06794569	chr16	1451278	-0.17195737438609	2.7515526504416	-3.2339778949895	0.002912240375818	0.496440816986615	-1.71872414435111	-0.0131110611321371
cg12737030	chr10	73975246	0.256934852107614	-2.68316633704968	3.23382011664471	0.00291343711938062	0.496440816986615	-1.71903417748805	0.0198467882250386
cg14343283	chr17	40954091	-0.242179624468678	0.148133840494041	-3.23379661559073	0.00291361541437048	0.496440816986615	-1.71908035636507	-0.0267426863258201
cg16680214	chr1	154839983	0.530597189457321	-2.39630790248358	3.23340429022828	0.00291659340423697	0.496592434298349	-1.71985124500909	0.0503958635157405
cg07394955	chr17	48070699	-0.29920522751388	-2.88659645887	-3.23338550997085	0.00291673603092894	0.496592434298349	-1.71988814584132	-0.029795711192591
cg26075356	chr13	47125801	0.258064756524191	-3.10259596544295	3.2331287361142	0.00291868676999346	0.496734603874804	-1.7203926657268	0.00179219433879312
cg16646892	chr6	144416830	-0.467386662104044	-3.30478583747531	-3.23296363999682	0.00291994168264934	0.496758286568261	-1.72071704524013	-0.0151018011343808
cg22032364	chr13	26112093	0.376882876909678	0.720003330369321	3.23245357210745	0.00292382202418008	0.497071496771544	-1.72171918213024	0.0434261555858474
cg01672042	chr16	49623820	0.269443888687679	-0.0525536654383373	3.23229878912727	0.00292500051133459	0.497071496771544	-1.72202327416118	0.0185494652638036
cg03176729	chr10	124222607	0.251813355830635	0.645652801541823	3.23228150756926	0.00292513211792248	0.497071496771544	-1.72205722576294	0.0447913140544489
cg16314693	chr5	1813859	-0.243573717625673	2.13208433261921	-3.23191940553478	0.00292789098618014	0.497239073066299	-1.72276860060616	-0.0232706028944873
cg05272807	chr16	1232363	0.314948423991297	-1.66376863260714	3.23185893742372	0.00292835193742383	0.497239073066299	-1.72288739145399	0.0265526435094343
cg16540079	chr6	132786034	0.299702269983507	-0.263887767604741	3.23136945740893	0.00293208582366338	0.497411016349124	-1.72384895342427	0.00335562517178717
cg01383799	chr16	29819361	-0.457618259677864	-2.94580581670853	-3.23131672651841	0.00293248834092032	0.497411016349124	-1.72395253758503	-0.025135866106177
cg19516754	chr6	16965070	0.268156909323762	0.107731849081524	3.23084508928747	0.00293609090027756	0.497411016349124	-1.72487898914461	0.0467657780103071
cg17969902	chr19	1274584	-0.440099709718322	3.92424545813337	-3.23080127664484	0.00293642577417553	0.497411016349124	-1.72496504901812	-0.00725869431277748
cg05207253	chr5	149829393	0.384690840598538	-3.92163022037775	3.23075418936977	0.00293678571787313	0.497411016349124	-1.72505754065229	0.00690062777827864
cg06428620	chr5	140864276	0.396439444324406	-0.988582452048712	3.23072476649397	0.00293701065312152	0.497411016349124	-1.72511533455545	0.0309782118491902
cg06969287	chr22	28838631	0.359757498135624	-1.18056250372378	3.23070194582875	0.00293718512641356	0.497411016349124	-1.7251601599221	0.0454723294042104
cg07023791	chr10	83633980	-0.510540741708044	-3.32035381831827	-3.23021733378204	0.0029408925255267	0.497680807063206	-1.72611202759353	-0.0249744244682784
cg18241904	chr6	30181604	0.961468338431864	-1.83094822104009	3.23020147974093	0.0029410138883772	0.497680807063206	-1.72614316692972	0.121425395791088
cg13915179	chr7	158038007	-0.388266218390213	0.833687265047395	-3.23005083707306	0.0029421672987065	0.49768682550536	-1.72643904518031	-0.0464691001899254
cg25530583	chr18	43305617	-0.285222208497165	0.400451992732347	-3.2291506230257	0.00294906890246284	0.498664814566845	-1.72820705028153	-0.0292079842267456
cg21557672	chr19	34315334	0.394211948470853	1.45744272197472	3.22892936608957	0.00295076756654271	0.498762618062318	-1.72864156596586	0.0548163783585346
cg12372788	chr12	53894673	-0.290952519845917	-3.2552943174056	-3.2285891878943	0.00295338105553001	0.49887310499182	-1.72930960282857	-0.00567159066492295
cg14507482	chr7	51084006	-0.264118920855456	1.2734267865912	-3.22854268462866	0.00295373849847093	0.49887310499182	-1.72940092313148	-0.0290243748440751
cg14672084	chr5	140857941	0.282827931131213	0.564852811153972	3.22840685796216	0.00295478275428648	0.49887310499182	-1.72966764841641	0.0176011605617372
cg01127608	chr9	129377854	1.59663252118469	0.552997657912544	3.22809848175824	0.00295715490840212	0.498917184827672	-1.73027319622793	0.175488928042339
cg06233135	chr6	42450495	-0.237707861316216	2.30716233669224	-3.22800085025731	0.00295790630896486	0.498917184827672	-1.73046490720231	-0.0140059605506998
cg18107697	chr1	150241941	-0.283561571369592	1.4255480757644	-3.2279359813552	0.00295840565999967	0.498917184827672	-1.73059228370604	-0.0180140478393114
cg15248828	chr10	46993586	0.220425556087341	-0.9001301516478	3.22745902206513	0.00296207969828833	0.499347642283956	-1.7315288099977	0.0224916267160687
cg14731400	chr2	42300755	-0.249349108060186	2.34150833429639	-3.22729486626439	0.00296334520711086	0.499371897467789	-1.73185112327075	-0.0100972587817706
cg22857567	chr1	33116716	0.238429630339162	-2.75910326006436	3.2269326600193	0.00296613935530819	0.499512211545216	-1.73256227811123	0.0087992794788409
cg18719217	chr8	143623495	-0.281708074504932	-0.441610949321456	-3.22671282128334	0.00296783647451714	0.499512211545216	-1.73299389385615	-0.0460690025749166
cg18656132	chr6	29571363	-0.259433024515584	-0.492985499533511	-3.22670234040139	0.00296791740841472	0.499512211545216	-1.73301447099006	-0.0363756078415028
cg27252041	chr6	30181942	1.07730852726968	-1.64404263355184	3.22652176466134	0.00296931215500301	0.499512211545216	-1.73336899158908	0.138125299841089
cg12407140	chr11	116228734	0.397162080373123	0.695475640044074	3.2263127524892	0.00297092732437143	0.499512211545216	-1.73377933124211	0.0391736202113629
cg22346124	chr11	2291677	-0.464161034487675	-2.64778087745064	-3.22603684380819	0.00297306073260487	0.499512211545216	-1.73432098856705	-0.0395759453290792
cg05645002	chr5	9156800	-0.490094419172934	2.47114566804043	-3.22580484220949	0.0029748557724784	0.499512211545216	-1.73477643465612	-0.0255029308638373
cg03254354	chr16	47618685	0.253948365781282	2.95899713197529	3.22556427975483	0.00297671814424225	0.499512211545216	-1.7352486732851	0.0111995995595215
cg16670573	chr16	103423	-1.6193057633359	-1.82614090920192	-3.22550410305423	0.00297718419094066	0.499512211545216	-1.73536680164723	-0.116081878602241
cg14820573	chr16	102121	0.403755897007915	2.42241834421493	3.22531146660647	0.0029786765597385	0.499512211545216	-1.73574494604353	0.0189853134719057
cg07293445	chr7	128550623	-0.78587765119553	-1.32116125053066	-3.22504524895845	0.00298074014550933	0.499512211545216	-1.73626751555092	-0.0636617620210209
cg17500754	chr4	1581635	0.292787851516008	-2.7756582616135	3.22498885690403	0.00298117744395687	0.499512211545216	-1.7363782076723	0.020823326744569
cg16559630	chr7	56301065	-0.411875864145442	1.45925003715845	-3.22478734940676	0.00298274055777366	0.499512211545216	-1.73677374116485	-0.0460852830691177
cg07332563	chr6	291687	-0.349959921398195	-3.06535803300128	-3.22466348418039	0.00298370178180462	0.499512211545216	-1.73701686803116	-0.0237172271032584
cg24019564	chr1	25257566	0.309453583246365	-2.65867157558525	3.22443638478765	0.00298546489765412	0.499512211545216	-1.73746261700376	0.0197309184849081
cg16295461	chr4	154058383	0.272547566294233	2.60186956259323	3.22433973954737	0.00298621551791425	0.499512211545216	-1.73765230785451	0.0150379479027396
cg04110708	chr17	12891573	0.25440941415427	0.944818553610902	3.22417836752911	0.00298746925786466	0.499512211545216	-1.73796903653999	0.0269572292133663
cg15032941	chr11	11778177	-0.238296743573963	2.53055324608901	-3.22410824582609	0.00298801420801016	0.499512211545216	-1.73810666415027	-0.0176888249488109
cg24828496	chr2	163009887	0.264370588953983	2.9076777637296	3.22409039134551	0.00298815297912407	0.499512211545216	-1.73814170688842	0.0183934429076262
cg10499176	chr1	54965096	0.207047738289876	-1.01907106187769	3.22403118176951	0.00298861322027341	0.499512211545216	-1.73825791615186	0.011560205050467
cg12777753	chr14	76078985	0.323485554533734	0.795501083214396	3.22360865664922	0.00299189951369931	0.499512211545216	-1.7390871723567	0.0501771113672789
cg05706061	chr9	115912974	-0.298621196151991	-0.856503088477437	-3.22360124645501	0.00299195717914726	0.499512211545216	-1.73910171537455	-0.0386572505790299
cg14023589	chr12	72875216	-0.754977485190165	0.440591186272499	-3.22352288931206	0.00299256701227448	0.499512211545216	-1.73925549588388	-0.110627019388762
cg17600393	chr2	1051107	-0.256902505565426	-2.57572454999734	-3.22341005029738	0.0029934454176932	0.499512211545216	-1.73947694654646	-0.0251992982991015
cg12496211	chr12	2193060	0.21165989585013	-0.305062352165603	3.2233963729181	0.0029935519072364	0.499512211545216	-1.73950378869516	0.0374447057829756
cg12593746	chr1	98789535	0.276000366279765	-3.98335509278748	3.22330704410614	0.00299424749396001	0.499512211545216	-1.73967909730648	0.0101609538188781
cg05436155	chr11	117198431	0.288591013902107	-2.75692459321357	3.22327842765412	0.00299447035760788	0.499512211545216	-1.73973525695635	0.0255847949497964
cg01158161	chr6	26214630	0.437588474336972	2.81184913329635	3.22264041896622	0.00299944326336717	0.500154355699001	-1.74098729562751	0.0394869297766312
cg04201675	chr14	95403054	0.180961607122755	1.17644205356872	3.22244479980849	0.00300096958242265	0.500221519088811	-1.74137116255939	0.0442536685744033
cg11128254	chr17	428311	-0.246183467727034	1.65869255261063	-3.22227343852849	0.00300230723977146	0.500257196590962	-1.74170742038432	-0.0186705226744549
cg02952008	chr1	228604065	0.456606388225644	-1.13771124584362	3.2219138459077	0.00300511609770183	0.500537893385264	-1.74241301711235	0.0427165014158967
cg26396443	chr14	99729005	0.725003145349965	-0.439622076421211	3.22155809958338	0.00300789738476504	0.500813789695247	-1.74311103645261	0.163726866412727
cg24663255	chr8	146228920	0.662205891381513	-2.86967934180493	3.22120654854553	0.00301064829111448	0.501084423241118	-1.74380079464876	0.0475476928673169
cg25758394	chr1	3623859	0.415395199488673	1.51833260544114	3.2210054213859	0.00301222320434934	0.501159198445595	-1.74419540157777	0.0318022124907985
cg04349839	chr4	25789390	-0.201964646446249	3.21342127102053	-3.22075648225096	0.00301417359748769	0.501296364988222	-1.74468380123689	-0.0101418293993724
cg04950423	chr12	124821041	0.330942115597715	3.98015248037085	3.22040091766169	0.00301696147673266	0.501440748429364	-1.74538136644509	0.00524140786206639
cg02311374	chr16	31383136	0.237195210410406	1.26842137882998	3.22035849148276	0.00301729429280416	0.501440748429364	-1.7454645983393	-0.000778124008573688
cg20908131	chr14	98419775	0.552971359007107	0.396482888562842	3.21973099949021	0.00302222081408433	0.501948712727222	-1.74669556545824	0.0894301078515679
cg12194594	chr13	113426250	-0.222799157966492	1.55726651225239	-3.21936584631077	0.00302509121948734	0.501948712727222	-1.74741185278877	-0.0336395539428507
cg03736562	chr6	100016731	0.340496292952335	-3.85380474195157	3.21930864007537	0.00302554114390086	0.501948712727222	-1.74752406611879	0.0114247448019549
cg04789420	chr7	44080117	0.346475003368149	-2.74551760397647	3.21927973049591	0.0030257685407597	0.501948712727222	-1.7475807736306	0.0155572711233703
cg14726583	chr6	40310514	0.262127332143774	0.132401077271601	3.21925184126876	0.00302598792722668	0.501948712727222	-1.74763547948486	0.0680580713200364
cg27599869	chr2	12856850	-0.280565555736071	-2.17844821526052	-3.21910831211752	0.00302711721864303	0.501949023495065	-1.74791701483564	-0.0212921811037017
cg03325522	chr8	30859349	0.451414524650697	1.39950779028428	3.2188970134329	0.00302878045620439	0.502037838686269	-1.74833147260103	0.0365141646461995
cg18247055	chr10	22634226	-0.952823355702263	-2.21983030870755	-3.21858501850274	0.00303123792243707	0.502195391808888	-1.74894342446403	-0.0613321489539899
cg26608693	chr1	14027581	0.264269917957462	-0.255498748931286	3.21845527619823	0.00303226041487818	0.502195391808888	-1.74919789629292	0.0394341722635658
cg03243768	chr11	9115107	-0.248026462651557	4.00840189521752	-3.21807321204775	0.00303527335919023	0.502195391808888	-1.74994723975833	-0.00780835814162151
cg25477364	chr3	127313731	-0.206501526370817	2.86187239823512	-3.21800097496093	0.0030358433400522	0.502195391808888	-1.75008891465387	-0.00978542259184434
cg26384993	chr14	73279458	0.291915584767781	0.730055458496316	3.21795327825409	0.00303621974314944	0.502195391808888	-1.75018245908002	0.0349700585208551
cg12914954	chr6	109396312	-0.232429251172507	1.88798556653745	-3.21773132586309	0.00303797188873218	0.502195391808888	-1.7506177526468	-0.0353423182162106
cg25566285	chr7	158114605	-0.613618111623316	0.463370432060305	-3.21767840411619	0.0030383898084924	0.502195391808888	-1.75072154117527	-0.0629885062202385
cg03286535	chr15	90649835	0.176957677362505	-1.7602663242573	3.21734170263099	0.00304105000730067	0.502195391808888	-1.7513818543363	0.0187119032859069
cg18745031	chr3	13699309	0.260779961593521	-2.38754095236455	3.2171964098524	0.00304219861904093	0.502195391808888	-1.75166678307386	0.0133009186718143
cg21121496	chr19	55592930	-0.596077495721391	-1.6305421444114	-3.21711561403447	0.00304283752970323	0.502195391808888	-1.7518252268373	-0.0766135800368129
cg24089887	chr13	74899532	-0.640293695427761	-0.488208862505062	-3.21669734161446	0.00304614716295159	0.502195391808888	-1.75264545059503	-0.078722154732888
cg06459378	chr7	99333757	-0.26976954657565	2.91598220915697	-3.21666963870627	0.00304636648722079	0.502195391808888	-1.75269977396739	-0.0146348897715268
cg11361658	chr5	128452311	0.278763463817353	2.48070629976165	3.21641580899562	0.00304837676344275	0.502195391808888	-1.75319750691737	0.0289795208800039
cg09530156	chr11	69867139	0.440069368676407	0.676826985932204	3.21637981928114	0.00304866189684162	0.502195391808888	-1.75326807766145	0.0679542137706267
cg25569300	chr14	97538227	0.241590877198463	-0.354764999139595	3.21629925614158	0.00304930026170575	0.502195391808888	-1.75342604947503	0.0407520974063902
cg11836372	chr10	123353822	0.254233720734761	2.19399482405351	3.21621398087172	0.00304997610373437	0.502195391808888	-1.75359325936083	0.0333574503575362
cg07428782	chr17	31861540	-0.329919310591845	-2.35310539910041	-3.21613938409138	0.00305056743175105	0.502195391808888	-1.75373952917662	-0.0358495067309939
cg20220196	chr16	111753	0.281972846256147	1.69118852487107	3.21593730825495	0.0030521698359454	0.502195391808888	-1.754135754034	0.0316537604902348
cg06133459	chr6	33419633	-0.245183810267604	4.54654611185832	-3.21580385068191	0.00305322855805119	0.502195391808888	-1.7543974287148	-0.00458986648194337
cg24728770	chr7	227987	0.338514357896941	3.29000456915027	3.21575502580209	0.00305361597472441	0.502195391808888	-1.75449316021248	0.0181716508283487
cg21542666	chr1	248005715	0.227562294591744	0.488682272005621	3.21573140292474	0.0030538034348981	0.502195391808888	-1.75453947765312	0.0320006918010238
cg11229663	chr10	52843235	0.541958723970488	-0.812745199159936	3.21553969595501	0.00305532513940071	0.502195391808888	-1.754915353118	0.088503268985206
cg25567594	chr20	21683478	0.283622845131654	0.709701418030228	3.21544175962217	0.00305610280440697	0.502195391808888	-1.75510737126261	0.0527260776540218
cg02049833	chr2	101434611	-0.19683382159777	2.4457771750518	-3.21509947505354	0.00305882220756135	0.502195391808888	-1.75577845100496	-0.0174922706484301
cg18316498	chr11	111250196	0.329067896731597	0.761138860310225	3.21498085316251	0.0030597651817592	0.502195391808888	-1.75601101339483	0.0473121555730124
cg09344740	chr14	67995755	-0.199628313319606	2.12544035742923	-3.21475859637488	0.0030615327408115	0.502195391808888	-1.75644674661175	-0.0214960521600592
cg00941050	chr10	2932620	0.39355062503795	1.54736723162853	3.2146731633281	0.00306221243069554	0.502195391808888	-1.75661423449823	0.0537618126892153
cg04072419	chr2	71246588	-0.269772246109405	0.961258148182932	-3.21445338343781	0.00306396162294624	0.502195391808888	-1.7570450957073	-0.0205848666149805
cg22026062	chr17	9725554	0.329318633356449	1.1825295316639	3.21425378903872	0.00306555099000407	0.502195391808888	-1.75743637486198	0.0392341180581018
cg13289118	chr15	75255681	-0.422582972408182	1.87382354566757	-3.21422126503551	0.00306581005281909	0.502195391808888	-1.75750013308754	-0.0385740831827371
cg24870340	chr6	35147239	-0.169563449359026	0.528419580831719	-3.21416275977721	0.00306627611632494	0.502195391808888	-1.75761482286802	-0.0183595001372105
cg15626715	chr5	104728220	0.545206639216279	-1.00001722573132	3.2140770254667	0.00306695921379161	0.502195391808888	-1.75778288917882	0.072139883615598
cg02734904	chr4	139145210	0.276445039411859	1.87848921731325	3.21406121854575	0.00306708517304494	0.502195391808888	-1.75781387554186	0.0101449166016392
cg02936493	chr7	73223935	0.490297258966387	0.759255473070851	3.2138136786132	0.0030690583686733	0.502195391808888	-1.75829912116733	0.0468324231209828
cg14491761	chr17	9727913	0.432724529795805	1.55818428599437	3.2137946668152	0.0030692099661111	0.502195391808888	-1.75833638885986	0.0543785013642533
cg07088950	chr14	95403143	0.202589082431495	1.51639120728935	3.21289234391174	0.00307641320399244	0.503158221026405	-1.76010505931873	0.0408492139578746
cg26292173	chr17	77043544	-0.143682304532078	2.32223392597136	-3.21277456216398	0.00307735464681483	0.503158221026405	-1.76033591254098	-0.0101160633022762
cg01620701	chr15	75953954	0.419271530051866	0.865446080431097	3.21249765014322	0.00307956912120703	0.503335449391995	-1.76087864938612	0.059168753850351
cg25334660	chr8	42270520	0.363761138215271	-1.74586265637886	3.21208137806545	0.00308290092964398	0.50340758550963	-1.7616944920648	0.0431970483110814
cg25926652	chr2	201810588	-0.265387348049307	2.15447727329868	-3.21193766052172	0.00308405203357484	0.50340758550963	-1.76197615136219	-0.0202187008305091
cg13890428	chr8	142316216	0.242971189833933	-2.56726002263026	3.2116447393597	0.00308639945461584	0.50340758550963	-1.76255020633536	0.00784723600091694
cg13252700	chr14	104690882	-0.546552236257563	0.419191745678972	-3.21162792937324	0.00308653421884705	0.50340758550963	-1.76258314924009	-0.0448181713414824
cg14370910	chr14	62593650	0.282719882499591	-2.19730320890986	3.21159515414558	0.00308679699123792	0.50340758550963	-1.76264737938907	0.0141506192345156
cg18062925	chr12	93836161	-0.206649681248857	-3.14779654028522	-3.21149628782145	0.0030875897725367	0.50340758550963	-1.7628411277826	-0.00505492575594735
cg04675427	chr12	7249465	-0.254616457486268	1.80788566499618	-3.21145444819778	0.00308792533135708	0.50340758550963	-1.76292312021352	-0.0211581388094004
cg22227586	chr10	88854610	-0.3656849917332	-3.80563042587158	-3.21092910760541	0.00309214159482058	0.503871900179351	-1.76395258599031	-0.0242730545031749
cg09970349	chr4	1711630	0.294468477076088	1.38330283201947	3.21081763790792	0.00309303693273026	0.503871900179351	-1.76417101528705	0.0353698542404156
cg19450111	chr14	99728984	0.546871186686853	0.0656859283514685	3.21043528617668	0.00309610991111168	0.504188022906051	-1.76492022607865	0.137325579892543
cg12329178	chr13	26623786	0.522239780183404	-2.22266452713751	3.2101514101882	0.00309839332335232	0.504210693381629	-1.76547645291967	0.0389306150538974
cg23889414	chr14	64109087	0.279265739998256	-4.43802036673819	3.20990227144039	0.00310039864631763	0.504210693381629	-1.7659645996784	0.00658831170895944
cg02221546	chr10	97073199	-0.219438888248396	1.88762612088844	-3.20923000658903	0.0031058159135946	0.504210693381629	-1.76728171883671	-0.00714363031949106
cg11309496	chr17	33701353	0.326659544519071	1.19706219758549	3.20891572308159	0.00310835158668921	0.504210693381629	-1.76789743427066	0.0344188255284297
cg08113459	chr16	88034967	-0.936974330490978	0.308943768896518	-3.20885285910098	0.00310885901751781	0.504210693381629	-1.76802058877528	-0.0759338169651179
cg07638935	chr10	102821427	-0.232604067321566	0.627319693686527	-3.20881461465585	0.00310916776102931	0.504210693381629	-1.76809551159273	-0.0159065506379357
ch.2.125451341R	chr2	125734871	0.28923581219452	-4.14499405669232	3.20877298751493	0.00310950384601706	0.504210693381629	-1.76817706088496	0.00505602732484239
cg04000234	chr1	39568852	-0.308693672544354	1.06249429610569	-3.20871106995327	0.00311000381399848	0.504210693381629	-1.76829835918244	-0.0174617360883569
cg13502823	chr2	218269472	0.31319060913534	3.16931998806125	3.2087063826361	0.0031100416659775	0.504210693381629	-1.76830754173514	0.0137784854496742
cg07008946	chr3	42632581	0.268122777754115	-3.81265169801249	3.20865738563179	0.00311043736294048	0.504210693381629	-1.76840352757952	0.00561052412384563
cg12520982	chr11	2548920	-0.376266111801237	0.571443819445255	-3.20852485713928	0.00311150789653114	0.504210693381629	-1.76866314993914	-0.0453788793693628
cg09082985	chr12	103591917	-0.420120970880542	0.179511614932312	-3.20846295652989	0.00311200803558526	0.504210693381629	-1.76878441134217	-0.070760452829103
cg21252018	chr9	90362912	0.247188870384461	2.18950215149973	3.20841414226608	0.00311240249494581	0.504210693381629	-1.7688800363456	0.0215186145910177
cg12264049	chr4	17616505	0.273522684842346	-3.56917330872551	3.20819882808718	0.00311414298092156	0.504210693381629	-1.76930182056254	0.00537562523114239
cg22380353	chr13	42537904	-0.176578387079233	1.99755877890048	-3.20814051791411	0.00311461448962195	0.504210693381629	-1.76941604387388	-0.00904243557793005
cg17994390	chr8	95565953	0.262398417754341	-4.16978944320137	3.20798896831207	0.00311584027178469	0.504210693381629	-1.76971290930776	0.0119751574669747
cg14809705	chr17	33814817	0.324773995489208	-0.566618594534838	3.20742694056815	0.00312039016168381	0.504210693381629	-1.77081379847139	0.0517135033313056
cg07510510	chr5	136341152	-0.291061012772769	-0.852336429918249	-3.20736480254047	0.00312089358921342	0.504210693381629	-1.77093550859152	-0.0692676454552693
cg07488576	chr2	192711481	0.373614971388882	-0.169522991457505	3.20727050891989	0.00312165768202818	0.504210693381629	-1.77112020028915	0.0527578069694234
cg20162146	chr22	35795394	-0.337178566278993	3.06728059204524	-3.20684131110872	0.00312513787593725	0.504210693381629	-1.77196083751585	-0.00996627726595978
cg09725610	chr16	70553558	-0.279524115003186	2.62041911462756	-3.2068400862636	0.00312514781302346	0.504210693381629	-1.77196323646384	-0.0184690750766585
cg00112048	chr8	144958131	0.262434934707261	1.20288579480384	3.20669870772079	0.00312629501062902	0.504210693381629	-1.77224013416887	0.0206941010277834
cg26928603	chr1	157963176	0.349870748460656	-3.28878326095187	3.2064287896347	0.00312848634354064	0.504210693381629	-1.77276877034683	0.00919520673894965
cg13461078	chr9	133903688	0.32414203196116	2.0368545915268	3.20635664456997	0.0031290723026651	0.504210693381629	-1.77291006391948	0.0106299291587082
cg00667865	chr3	179322195	-0.39541809872606	-2.70720430783955	-3.20630380293952	0.0031295015466844	0.504210693381629	-1.77301355160095	-0.0271710901438367
cg25432336	chr2	20648580	0.719694262502095	-1.82987940668624	3.20627255020702	0.00312975544589582	0.504210693381629	-1.77307475819325	0.0480342895662854
cg04293218	chr8	38127091	0.611007779505158	-3.52490142396997	3.20624359373818	0.0031299907076878	0.504210693381629	-1.77313146748206	0.0285998203666243
cg04320354	chr7	77428826	0.400962113128628	-2.90526466573913	3.20620216260924	0.00313032735139151	0.504210693381629	-1.77321260719967	0.0284659357600913
cg00959616	chr12	128866668	-0.597076020717868	1.44868629715116	-3.20612973636944	0.00313091592531686	0.504210693381629	-1.77335444749516	-0.0618657331327334
cg05321252	chr11	1673899	0.337698950385586	0.906654023958863	3.20608954192585	0.00313124261226578	0.504210693381629	-1.77343316416408	0.0484678859953945
cg06527438	chr6	170546536	0.338259037488879	1.19549886616407	3.20607552325218	0.003131356559005	0.504210693381629	-1.77346061819809	0.0263438255352305
cg07053114	chr10	129794994	0.251570760274432	-0.164648842038131	3.20559217607374	0.00313528773220252	0.504401424861706	-1.77440717169739	0.0613625459876144
cg25863289	chr15	102193416	-0.336063615821467	2.57128444568078	-3.20558864707514	0.00313531645169631	0.504401424861706	-1.77441408243617	-0.0163941972775792
cg07566286	chr11	45924191	-0.235314446669131	1.89654939609524	-3.20551205154787	0.00313593985898478	0.504401424861706	-1.77456407656642	-0.022327806077153
cg20257171	chr11	18548408	0.366051351226492	-3.55959909836272	3.20506133498289	0.00313961061997903	0.504809476427253	-1.77544666921089	0.00165955144743093
cg06401914	chr17	77537585	0.279608235600574	1.36739855585635	3.20445755815688	0.003144534383028	0.505418627441056	-1.77662890765067	0.0476605261170104
cg19889500	chr14	23057890	0.394781429036224	-3.92107268186588	3.20401397479547	0.00314815648059994	0.505540446470617	-1.7774974198263	0.0141659259556599
cg20599295	chr12	123957410	0.250395988225448	2.76313910290128	3.20377880666538	0.00315007837254169	0.505540446470617	-1.77795784704914	0.0145196965539321
cg24048627	chr2	3683186	-0.349430039113616	0.49734572487327	-3.20371768608634	0.00315057805896275	0.505540446470617	-1.77807751065038	-0.0214491565219651
cg06606198	chr12	124086727	0.718170445979892	-3.81499893101239	3.20338833409287	0.00315327195427081	0.505540446470617	-1.77872230981596	0.0392176179877541
cg26130488	chr17	59530104	0.263431918117438	0.816959527046229	3.20332094322854	0.00315382344107178	0.505540446470617	-1.77885424316569	0.0400979309903564
cg14653576	chr11	32815896	0.343156941447013	2.3082836596313	3.20317440007	0.00315502298144605	0.505540446470617	-1.77914113183063	0.0360172407880428
cg07188665	chr16	67200492	-0.186323017491954	2.15257056829708	-3.20317247532842	0.00315503873946842	0.505540446470617	-1.77914489987754	-0.0216752949334194
cg20566934	chr3	143993048	-0.468343975617241	0.0721813721891418	-3.20286826963734	0.00315753024297677	0.505540446470617	-1.77974042901762	-0.0502328999367344
cg05251190	chr10	104196206	-0.199127667441154	2.30336221873473	-3.20278887685744	0.00315818079459444	0.505540446470617	-1.77989584884746	-0.0085200147823008
cg05599158	chr1	11380423	0.334672338503012	-2.53934262543722	3.20251945247441	0.00316038943753603	0.505540446470617	-1.7804232644624	0.0209459580878781
cg22106847	chr5	118584299	-0.281954817121667	2.94913305100325	-3.20244920304406	0.00316096555937852	0.505540446470617	-1.78056077937687	-0.00839217211114107
cg20203136	chr8	19674775	-0.260833084797503	-3.38387461819271	-3.20242100488961	0.00316119684318973	0.505540446470617	-1.78061597759344	-0.00580818197911058
cg20687460	chr4	113451755	0.357617675362084	1.56587032446688	3.20235545049023	0.00316173458880896	0.505540446470617	-1.78074430035412	0.046831938255296
cg12750431	chr10	44873037	0.343528937835961	1.13059859803595	3.20207732542131	0.00316401703347598	0.505540446470617	-1.78128871874419	0.0678640702049157
cg23287510	chr8	144156462	-0.313155728874698	0.939849897166444	-3.20204700019763	0.00316426599384962	0.505540446470617	-1.78134807799423	-0.0534188032300968
cg26123029	chr2	492294	0.243520861807057	0.652720911162149	3.20194435480926	0.00316510881856151	0.505540446470617	-1.78154899665466	0.029882781423389
cg09072230	chr11	16918440	-0.170893400619434	1.24649138223965	-3.2017137721364	0.00316700292303053	0.505540446470617	-1.78200033120051	-0.00660657536537423
cg04569152	chr14	21555603	0.346271019265053	-1.16932284509265	3.20170954762653	0.0031670376350611	0.505540446470617	-1.78200859999022	0.0387324185073147
cg19251600	chr6	168672660	0.291308962005055	0.693350557156336	3.20161124781594	0.00316784544943715	0.505540446470617	-1.78220100463523	0.0594785106971596
cg08912400	chr20	61993427	0.261084883433015	-1.38458653766331	3.20145922620116	0.00316909513003148	0.505540446470617	-1.78249855569855	0.0118561411084635
cg22902532	chr11	74440516	-0.282466092620579	-0.59383849495295	-3.20145407615022	0.00316913747383202	0.505540446470617	-1.78250863576695	-0.0542880508131818
cg09236126	chr17	1366221	0.267659138165135	-1.03700717959137	3.20119333198561	0.00317128202336915	0.505701354743701	-1.78301897555254	0.0258013526926718
cg21926077	chr19	1503812	0.206864321377649	-2.21116574646248	3.20008812348221	0.00318038747001973	0.506340262389575	-1.78518195516485	0.0136028218586806
cg07601985	chr1	205091324	0.231882516619992	-3.4991401947917	3.20002008123928	0.00318094886322073	0.506340262389575	-1.78531510951466	0.0177107550422944
cg22024370	chr6	30689478	-0.39088661067068	-3.80848559846998	-3.19980153512583	0.00318275265288898	0.506340262389575	-1.78574278281053	-0.00818479914816823
cg27024488	chr3	49446510	0.233573401558204	1.47753210646287	3.19962762355031	0.00318418874585995	0.506340262389575	-1.7860831024414	0.0253601568743248
cg16236296	chr12	3477153	0.271378835520642	1.5757874362193	3.19939325130249	0.0031861250787779	0.506340262389575	-1.78654172322922	0.0417020694883682
cg10690887	chr18	19285051	-0.302674047293039	-1.73488811558485	-3.19937029007292	0.00318631484001104	0.506340262389575	-1.78658665316333	-0.0292658951454963
cg06554200	chr7	1270134	0.424596754390716	-2.7178596995981	3.19934528862328	0.00318652147476172	0.506340262389575	-1.78663557520168	0.0312954583793713
cg13321259	chr3	194090730	0.27271326412144	-2.09912876922974	3.19925105535991	0.00318730041938096	0.506340262389575	-1.78681996648303	0.0269512982477406
cg25848158	chr1	151966808	-0.16583444556556	-3.53718001183456	-3.19903933037005	0.0031890512299433	0.506340262389575	-1.78723425228914	-0.00540717879632091
cg07185068	chr3	53801915	-0.175409052848144	3.0301882147593	-3.19888151280064	0.00319035686345307	0.506340262389575	-1.78754304949135	-0.00650976468532516
cg07742718	chr16	30064149	-0.226993087783491	-2.62249986468241	-3.19869831981936	0.0031918730697957	0.506340262389575	-1.78790149048663	-0.00580405649618865
cg19125715	chr8	67525489	-0.285772225728827	-2.83138096227395	-3.19864863496002	0.00319228440783896	0.506340262389575	-1.78799870400264	-0.0126080095579496
cg06893977	chr6	30851928	-0.233803127362612	-4.44374170997736	-3.19859655771291	0.00319271560669573	0.506340262389575	-1.78810059782872	-0.00598125676959011
cg07784293	chr3	149272904	-0.249325902181813	2.43212247680037	-3.19858414575911	0.00319281838570818	0.506340262389575	-1.78812488283772	-0.015992990380951
cg07813851	chr1	7466976	0.388775701665252	2.2842383875711	3.19857373606856	0.00319290458712262	0.506340262389575	-1.78814525022513	0.0544396443674214
cg13225830	chr1	9527173	0.333157757333217	2.04137386532605	3.19850363469722	0.00319348514619722	0.506340262389575	-1.78828240844972	0.0247410820121839
cg06483978	chr17	79967042	0.225632883127015	2.41175319357266	3.19835231531432	0.003194738673028	0.506358687079219	-1.78857847132386	0.0168427577285591
cg03230456	chr2	74939268	-0.22142761252391	0.689450593248644	-3.19801821549909	0.00319750801481294	0.506553418327294	-1.78923213232464	-0.0242828845437739
cg19547124	chr11	1669376	0.528406678987802	0.654608124802215	3.19792961586255	0.0031982427988815	0.506553418327294	-1.78940547157456	0.0625038054648911
cg10711778	chr2	202317236	0.261966049415061	-1.76518566473389	3.19777722910726	0.003199506966611	0.506573432316696	-1.78970360159719	0.0260734350643469
cg26116639	chr4	1567878	0.492368807107821	-0.732331116222533	3.19730435099343	0.00320343290232286	0.506860835162423	-1.79062870629029	0.0687695635050313
cg26359206	chr12	49932972	0.479157878176002	-4.64260564999645	3.19724142071883	0.00320395570992296	0.506860835162423	-1.79075181446119	0.00795496292823081
cg18780412	chr3	179755086	0.396131870564691	-3.64197130538899	3.19714732932809	0.00320473754768928	0.506860835162423	-1.79093588018101	0.0133261143817678
cg19698340	chr17	17846718	0.371507163868318	0.370073342974585	3.19633429771951	0.00321150090520511	0.50752315494347	-1.79252627895624	0.0535598198275326
cg08244522	chr20	23030533	0.509409611154523	-2.9384074799572	3.196259549161	0.00321212339941653	0.50752315494347	-1.79267248910304	0.02589937434016
cg25975369	chr7	50862155	-0.289012582710487	0.796794258607729	-3.19615619361578	0.00321298431803234	0.50752315494347	-1.79287465303459	-0.0181141582123585
cg22753376	chr8	117768031	-0.200180994179068	-4.22627455274807	-3.19598694589546	0.00321439457354109	0.50752315494347	-1.79320569677061	-0.00596035012481126
cg06621358	chr3	48699637	-0.257237663468843	-2.5196704489982	-3.19592121743448	0.00321494241494461	0.50752315494347	-1.79333425789968	-0.0179748642950303
cg12180613	chr5	132158560	0.477057501454094	1.50353689607511	3.19582256582471	0.00321576483557686	0.50752315494347	-1.79352721286568	0.0500840288005064
cg17263916	chr5	138704493	-0.199284649689243	2.47456281048071	-3.19532525387104	0.00321991379652812	0.507781144764579	-1.79449988083797	-0.00515931784387347
cg13775524	chr6	167809825	0.285501518319662	0.616430457511247	3.19519970209921	0.00322096205487646	0.507781144764579	-1.79474543187203	0.0271869767837556
cg02054059	chr1	245318817	-0.258021127298593	-3.63406066633726	-3.19506592116636	0.00322207937907018	0.507781144764579	-1.79500707308049	-0.00739271009444026
cg07880273	chr13	99738871	-0.286899043874816	-1.83113550069061	-3.19505923527676	0.00322213522862814	0.507781144764579	-1.79502014885246	-0.0163578359193979
cg01892689	chr8	97657072	0.297918944107721	-1.08496278809848	3.19494350674571	0.00322310209582835	0.507781144764579	-1.79524648049506	0.0181724091004531
cg08763666	chr10	123719887	0.277186481436963	2.45181512172877	3.19441749837027	0.00322750018726078	0.508294175228951	-1.79627516021364	0.0238144209022559
cg05962950	chr11	130786565	-0.441031520664996	-2.11878144866322	-3.19415230444493	0.00322971971560621	0.50834402352776	-1.79679375689453	-0.0241676979250986
cg11628055	chr5	92572688	-0.331349474145759	1.2232790214546	-3.1940103213491	0.00323090863593154	0.50834402352776	-1.79707140314199	-0.0341764771733055
cg17180607	chr11	62495933	0.378939615377123	-3.70251360381972	3.19397051308778	0.00323124205243152	0.50834402352776	-1.79714924684137	0.0121162252405509
cg03329576	chr11	114187045	-0.309874426004633	-2.00646514195245	-3.19376687485436	0.00323294815104804	0.508392626898885	-1.79754744844317	-0.0442331511241789
cg04012515	chr1	1911386	-0.437997545842432	3.58110090244823	-3.19358597312948	0.0032344644831174	0.508392626898885	-1.79790118178892	-0.0111310363079531
cg10091792	chr1	2844356	1.18742899986388	-1.31212431409617	3.19352488669497	0.00323497666772504	0.508392626898885	-1.79802062776754	0.0740276980818704
cg27413430	chr6	13925136	-0.315936569602883	-3.1287322439952	-3.19331931497607	0.00323670087120671	0.508484107931776	-1.79842258784159	-0.0150593287987679
cg02548132	chr8	6420242	0.279866143583901	0.254762508309915	3.19316627315439	0.00323798505777085	0.50850642237063	-1.798721828075	0.0526535277575618
cg25126854	chr10	76697566	0.417792581320966	1.32866986203339	3.19277504124212	0.00324127013026169	0.508683253359538	-1.79948677167809	0.0411956168835167
cg15203618	chr11	85646125	-0.173553022781685	2.17587991027173	-3.19270267800866	0.00324187809433604	0.508683253359538	-1.79962825347727	-0.010190460041729
cg00595472	chr11	61525251	-0.231828966848734	3.20295636420559	-3.19260949967383	0.00324266109820837	0.508683253359538	-1.79981043028072	-0.00726290416144926
cg23239109	chr3	43732098	0.343391861223509	-3.09610690979155	3.19235274092677	0.00324481964951983	0.508683253359538	-1.80031241895045	0.0201944196880788
cg18156686	chr10	134893401	-0.579037041686441	0.907402719364894	-3.19235225077678	0.0032448237714862	0.508683253359538	-1.80031337722667	-0.0648785902261203
cg26138978	chr13	107183092	0.331506065103892	-1.16179939670904	3.19206328245454	0.00324725475110143	0.508704732732033	-1.80087831955121	0.0256935795895579
cg13506485	chr10	95835936	-0.42529228179382	0.737263299202566	-3.1919369539222	0.00324831805109125	0.508704732732033	-1.80112528948673	-0.0486037333092665
cg21945992	chr3	48956913	-0.231987032982399	-2.32068246419502	-3.19192857817096	0.00324838856106457	0.508704732732033	-1.80114166378746	-0.0225093677461999
cg22064048	chr3	160168922	-0.260635812684305	1.19440318132226	-3.1913208356919	0.00325350865173686	0.509044125245348	-1.80232973344757	-0.0161917590993665
cg00002426	chr3	57743543	0.40547938893041	0.384697926043675	3.19121627417055	0.00325439033550954	0.509044125245348	-1.80253413063579	0.0448718283465964
cg23181493	chr5	38934012	0.278515347571286	3.00246985673602	3.19118143257334	0.00325468417756215	0.509044125245348	-1.80260223850658	0.0112575074010783
cg27232166	chr21	35442067	-0.216029217210657	2.73861872705731	-3.19112867028379	0.00325512920482796	0.509044125245348	-1.80270537693456	-0.0160691151313248
cg10935626	chr4	187524814	0.409164273896812	3.18856062084961	3.19098885366225	0.00325630877916921	0.509049787451446	-1.80297868374983	0.0226035937585224
cg05145573	chr5	1479911	0.460839124440761	-1.62442039002699	3.1906625283409	0.00325906343834681	0.509301587932876	-1.80361655026117	0.0385561102669441
cg15584445	chr12	130527046	0.676826055962915	-1.89162357735088	3.1900762090437	0.00326401841806082	0.509896940382119	-1.80476256044822	0.0715275044392958
cg27422872	chr22	28839137	0.296683732005745	-0.675725011737903	3.18961677319882	0.0032679061349444	0.510325208488231	-1.80566050766017	0.0394198640499839
cg07746282	chr22	41637467	0.255369026648643	3.43647588106297	3.18902133728147	0.00327295125758035	0.510544184842965	-1.80682418435324	0.0117913433447028
cg01160241	chr10	73157953	-0.267868810616773	-0.588275741740548	-3.18895898754561	0.0032734799764089	0.510544184842965	-1.80694603113704	-0.0266747431937391
cg08681473	chr17	48266593	-0.34064480395947	0.59953346047966	-3.18844785030962	0.00327781744041643	0.510544184842965	-1.80794488372444	-0.0388844567449547
cg10458216	chr13	97873947	0.225213732284811	0.549190564101064	3.1884084491706	0.00327815202270464	0.510544184842965	-1.80802187786965	0.0272962116452111
cg16361966	chr10	124905786	0.246099641866479	-0.38485882604255	3.18828875491694	0.0032791686293883	0.510544184842965	-1.80825577123559	0.0233363036893673
cg27190138	chr10	98479757	-0.36117376354546	-0.394110658582377	-3.18820247849137	0.00327990159310572	0.510544184842965	-1.8084243609793	-0.061709981545704
ch.5.2763962F	chr5	147115232	0.276720558799841	-3.00583651168509	3.18804578366071	0.00328123319853635	0.510544184842965	-1.80873054820891	0.00595240064905574
cg12972447	chr2	60714018	0.190133728411065	1.8506245100381	3.18798431842587	0.00328175567610665	0.510544184842965	-1.80885065180754	0.015664814044534
cg18036710	chr19	40324850	-0.431936933834706	1.20646592228969	-3.18796803951553	0.00328189406626579	0.510544184842965	-1.80888246078387	-0.0714597220423518
cg04021526	chr4	1514621	0.503476348044191	-3.05483754085118	3.18768465793779	0.00328430404109419	0.510544184842965	-1.80943617774953	0.0267429996449229
cg03147542	chr7	107383881	0.234214311087588	-4.0033083260539	3.18753491262157	0.00328557820953666	0.510544184842965	-1.80972876654313	0.00978603940059228
cg00605362	chr16	4793770	0.236520767287341	-1.43355442662715	3.18738400948787	0.00328686270739338	0.510544184842965	-1.81002361205689	0.0274187435253268
cg12201110	chr5	95321963	0.285752520819443	1.10652612509389	3.1872244903836	0.00328822106651378	0.510544184842965	-1.81033528602147	0.0314560396455494
cg22842717	chr12	57939823	0.289962732030776	2.5472685531404	3.18722432795161	0.00328822244995034	0.510544184842965	-1.81033560338356	0.0178501191762235
cg09442489	chr7	4309035	0.223704524002783	1.66182073658863	3.18707179673622	0.00328952180683373	0.510544184842965	-1.81063361833744	0.0159493698922996
cg06375525	chr2	239023672	0.247379285950273	0.0878388421739212	3.18706854170227	0.00328954954060527	0.510544184842965	-1.8106399779493	0.0352992866236622
cg09603935	chr1	1375448	-0.466247754660533	3.59887141186203	-3.18703486204261	0.00328983651354577	0.510544184842965	-1.81070578035588	-0.0131130475217475
cg25814752	chr12	56106386	-0.272449404070612	-0.719211675003305	-3.18690621343271	0.0032909329047913	0.510544184842965	-1.81095712796839	-0.0288093859657773
cg25472897	chr8	145560555	-0.19734429846787	0.596723137941533	-3.18684248573409	0.0032914761451688	0.510544184842965	-1.81108163465253	-0.028543838693341
cg22049902	chr6	168168197	0.364610747942471	0.0393758759271164	3.18663594440498	0.00329323737473715	0.510544184842965	-1.81148515370425	0.0141794086156805
cg26312920	chr7	31380390	-0.4069453541128	-1.72961646356262	-3.18650029440963	0.00329439458587037	0.510544184842965	-1.81175016692882	-0.0453586626649606
cg13624833	chr5	159413877	0.208207173320598	-0.471118286551291	3.18642753967998	0.00329501540630065	0.510544184842965	-1.81189230267747	0.0301858930800304
cg25486824	chr11	13983790	0.373692743934785	-0.300317635137903	3.18604403252449	0.00329828974305573	0.510544184842965	-1.81264151194146	0.0656104614085042
cg07602492	chr1	72750241	0.381451850118622	-3.59836093516107	3.18589629505216	0.00329955193637693	0.510544184842965	-1.81293011827942	0.0138031023679059
cg11176058	chr3	123116880	-0.186523135152289	0.14230782777876	-3.18584753221583	0.00329996864234084	0.510544184842965	-1.81302537569758	-0.0339943902344577
cg21749765	chr12	129468675	-0.720099799541284	1.3986221683884	-3.18562638155435	0.00330185913058184	0.510544184842965	-1.81345738265091	-0.0756848037367247
cg11142437	chr10	1247469	-0.484170604744513	1.16284379230563	-3.18546120088464	0.00330327183875667	0.510544184842965	-1.81378004715407	-0.058306297027778
cg09177131	chr1	114696462	0.877613998810977	-3.01505238837444	3.18543912919684	0.00330346065065096	0.510544184842965	-1.81382316156035	0.0573920658600165
cg20152413	chr1	26494671	-0.216991985682467	1.12357977159694	-3.18535758273756	0.00330415832790806	0.510544184842965	-1.81398245179432	-0.0266199889471963
cg11468711	chr15	90545745	0.23233311384648	-4.27354242970663	3.18514223074783	0.00330600146571492	0.510544184842965	-1.81440310561484	0.00549467572664573
cg09697697	chr17	4520441	0.27747901640131	2.55687833122263	3.18511214264386	0.00330625905960207	0.510544184842965	-1.81446187675004	0.0164113273410347
cg19589728	chr7	157981945	-0.34475171274741	0.514441701083652	-3.18506758051921	0.00330664060543304	0.510544184842965	-1.81454891960203	-0.0650773508706841
cg13610659	chr12	56622608	0.259252071687965	3.60802123292052	3.18500806630643	0.0033071502382802	0.510544184842965	-1.8146651674921	0.00980897024481597
cg20959174	chr2	230785180	0.50748249157586	-2.43904996982885	3.18447806201029	0.0033116920877087	0.511068128696591	-1.81570037568338	0.0297562804206092
cg05981038	chr5	40841590	0.371880988462901	-2.1989222276995	3.18427788387988	0.00331340905516471	0.511138105903188	-1.81609134711198	0.0295970845906538
cg18557149	chr7	56515666	0.823756866842358	-2.14890340181755	3.18415754313032	0.00331444165074009	0.511138105903188	-1.81632638201431	0.0927041663652058
cg14295534	chr9	134004811	0.339292632036026	2.30659709629981	3.1838681544384	0.00331692603704107	0.511276864277035	-1.81689156622634	0.0250223984092875
cg26929536	chr15	51973460	0.459408694835315	-1.72927420035689	3.18356890541286	0.00331949694415316	0.511276864277035	-1.81747598632217	0.0341893974608408
cg24885126	chr1	228870885	0.266175255382976	-3.54991087829299	3.18355212874044	0.0033196411321609	0.511276864277035	-1.81750874976955	0.0143186110457697
cg02523263	chr12	64687265	-0.532091872745943	0.041457416928756	-3.18287096161686	0.00332550051369698	0.511276864277035	-1.81883895417891	-0.0631498399474138
cg26624744	chr5	156692507	-0.220837672857518	1.59696871273809	-3.18278018306243	0.00332628213386779	0.511276864277035	-1.81901622076332	-0.0163079967682742
cg07704699	chr11	27742832	0.475006189595991	-0.924776216243876	3.18272005381127	0.00332679995444811	0.511276864277035	-1.81913363622366	0.0561709789460684
cg25847771	chr15	64752581	-0.224265572612592	-3.9823169419925	-3.18261143200295	0.00332773557797982	0.511276864277035	-1.81934574171199	-0.00798877919473898
cg06067842	chr10	63213385	-0.56754120545812	-1.87185773405278	-3.1825776150928	0.00332802691421116	0.511276864277035	-1.81941177530183	-0.0568559046775736
cg02140425	chr11	120972246	0.320973188298563	1.05596675203922	3.18249634566621	0.00332872715846519	0.511276864277035	-1.81957046730194	0.0118094230461478
cg01942863	chr7	99769432	0.665902023735839	-1.01685193386288	3.18240567265406	0.00332950859319099	0.511276864277035	-1.81974751944225	0.059335485942188
cg12649208	chr17	48548533	-0.18021330984669	2.50290798226046	-3.18214276127388	0.00333177539665692	0.511276864277035	-1.82026088042227	-0.0115631421800519
cg10665892	chr12	1921115	0.328748124108071	0.500077627781148	3.18210829006479	0.00333207271426562	0.511276864277035	-1.82032818767354	0.0473106808533011
cg17375083	chr21	45735791	-0.300375151141296	1.8055227334166	-3.1819796375043	0.00333318257916161	0.511276864277035	-1.82057938748611	-0.0203945070070886
cg25536137	chr10	8094142	0.665887462022756	-1.77318392741144	3.18194886746256	0.00333344807966097	0.511276864277035	-1.82063946674986	0.0607105914309677
cg23491593	chr12	117036740	0.26817872367297	1.84711208179767	3.1819238637013	0.00333366384045865	0.511276864277035	-1.82068828703755	0.0371519105924754
cg22734236	chr4	152462020	-0.282301569082213	0.609671996081539	-3.18185949258973	0.00333421936874854	0.511276864277035	-1.82081397206803	-0.0181605074253459
cg13312458	chr3	39369957	-0.375832980136379	0.0259220907833728	-3.18178484506958	0.00333486369404005	0.511276864277035	-1.82095972057943	-0.0755537428572321
cg21917261	chr14	34090123	0.385914214886462	2.35807087387027	3.1815796226939	0.00333663569819364	0.511372442530043	-1.82136040808188	0.0219745036162124
cg25427233	chr11	120435560	0.499920084031451	-1.71957862376236	3.18105770765326	0.00334114625496982	0.511887520866367	-1.82237937714669	0.0392640527313221
cg13563869	chr1	104635600	-0.224779255325932	-1.1563419596483	-3.18066783786444	0.00334451943314903	0.512116502289509	-1.82314050183116	-0.0303374452089524
cg17826518	chr1	13912116	0.280789957262748	0.555613835785646	3.18054579843406	0.00334557599418864	0.512116502289509	-1.82337874605282	0.0657472920978406
cg24865110	chr17	57407818	0.236246251330517	-0.539348183723179	3.18034492013241	0.00334731579989439	0.512116502289509	-1.82377089078562	0.0300441531680614
cg02333792	chr15	79269735	-1.15951401090823	2.37390351157027	-3.18023228007589	0.00334829175273188	0.512116502289509	-1.82399077681034	-0.099332551751923
cg19182468	chr6	30584270	-0.244627698580286	-3.08171814295701	-3.18013245176377	0.00334915692724907	0.512116502289509	-1.82418565026047	-0.015943892443855
cg26865127	chr12	51785378	-0.33024564698456	-1.99024220706542	-3.18004011209704	0.00334995739053604	0.512116502289509	-1.82436590304496	-0.0167746477942243
cg22166977	chr2	1159491	-0.337599378250208	0.675438854383451	-3.17995531547153	0.00335069262649777	0.512116502289509	-1.82453142949243	-0.0306994558293926
cg18071071	chr4	1558451	0.480374334424778	-0.614463582928279	3.17969052626327	0.00335298949457808	0.512186293824562	-1.82504829734648	0.0581735932410726
cg04497390	chr17	78327823	-0.22986709972656	2.83716527375014	-3.17956586185389	0.00335407139485188	0.512186293824562	-1.82529163597039	-0.0142531691955581
cg17118262	chr17	32690569	0.32744099588937	-1.97274526528799	3.17948305349477	0.00335479023156939	0.512186293824562	-1.82545327158304	0.0172560326321578
cg12977328	chr11	45909813	-0.194720019274406	-0.233590373714138	-3.17926023283252	0.00335672520734376	0.512186293824562	-1.82588819215785	-0.02152752253645
cg09729274	chr8	102550720	-0.21714710095131	1.53139863541609	-3.17914842179146	0.00335769657650137	0.512186293824562	-1.82610642997292	-0.0108769751059327
cg19870706	chr1	75469109	0.28708998109864	0.634658544344328	3.17903273458832	0.0033587019027109	0.512186293824562	-1.82633223021038	0.0338954771376392
cg03630015	chr2	219747459	-0.236694120917455	1.34723931033625	-3.17897518214534	0.00335920214268838	0.512186293824562	-1.82644456081145	-0.0295570402857162
cg13306893	chr11	66024688	-0.23336970404594	-3.58713104532202	-3.17832242347901	0.00336488083609981	0.512522111178889	-1.82771855507301	-0.0110223172801065
cg20606821	chr10	134719971	-0.475918995943205	2.24955402201078	-3.17817327809829	0.00336617961658959	0.512522111178889	-1.82800962853929	-0.0312957308422651
cg17078326	chr4	4509338	0.197885030199435	0.42901016463709	3.17794828868655	0.00336813976404436	0.512522111178889	-1.82844870951041	0.0479433597380506
cg06159486	chr10	18429691	-0.29151672648724	-3.07182392797278	-3.1774137082999	0.00337280149465838	0.512522111178889	-1.8294919265934	-0.0132113606177648
cg05024916	chr6	170531180	0.305125356321497	2.37841642984355	3.17738626557328	0.00337304097113501	0.512522111178889	-1.82954547832085	0.0259669003631322
cg05206840	chr5	38695848	-0.363841908636741	-1.73189076518431	-3.17716602698341	0.00337496345134885	0.512522111178889	-1.82997524509363	-0.0437073639727067
cg14750746	chr11	60101475	0.199940415710134	-0.593690091527295	3.17716602597271	0.00337496346017371	0.512522111178889	-1.82997524706584	0.0126011202771477
cg02295678	chr17	7123415	-0.209531432352893	-3.1313860746471	-3.17703780570403	0.00337608318691284	0.512522111178889	-1.83022544661384	-0.0078985246956078
cg00362657	chr21	44876670	-0.171707296252667	1.0355561261221	-3.17694160001278	0.00337692356845701	0.512522111178889	-1.83041317261628	0.00137119667326835
cg01422129	chr2	677375	-0.369112345228331	-3.201279209529	-3.17690226633768	0.00337726721578039	0.512522111178889	-1.83048992369124	-0.00795951618884558
cg07959864	chr7	157491052	-0.43076493249115	2.49051880672349	-3.17681868277403	0.00337799757287369	0.512522111178889	-1.83065301748847	-0.0367738838860886
cg01212326	chr11	111250286	0.324637350759551	0.316780596979096	3.17678759662479	0.00337826924357153	0.512522111178889	-1.83071367440575	0.065928097172393
cg19442647	chr3	126194923	-0.380485099627159	-0.613579444700644	-3.17672601026698	0.00337880752586826	0.512522111178889	-1.83083384421707	-0.0464240932514146
cg00312125	chr4	84030111	-0.27347713406345	2.49934010613993	-3.17640952761444	0.00338157496621982	0.512522111178889	-1.83145136328018	-0.0180624309248124
cg27418402	chr3	64008161	0.279063932208585	-1.58518314521119	3.17630094329158	0.0033825249658807	0.512522111178889	-1.83166322665815	0.0286737418319885
cg07551659	chr15	57669165	0.195553044047259	-3.47117060988206	3.1760101958776	0.00338506995748793	0.512522111178889	-1.83223050164831	0.00721626246548854
cg05736011	chr15	25328405	-0.32079298841575	-0.244197457892166	-3.1759475603575	0.00338561846261154	0.512522111178889	-1.8323527065816	-0.0566789112719094
cg10631694	chr6	109704005	-0.368085415933376	-2.69433571235946	-3.17593443311916	0.00338573342982388	0.512522111178889	-1.83237831833642	-0.0164018706859498
cg18288193	chr5	180233833	0.287281797179834	0.760890524586387	3.17565726998832	0.00338816167073138	0.512522111178889	-1.83291906448129	0.0425445086718446
cg04398060	chr6	31555671	-0.244568423308173	0.403660912506384	-3.17552834144788	0.00338929178703954	0.512522111178889	-1.83317059799556	-0.0205630718881991
cg27497461	chr2	114514736	0.455280314761723	-3.38106856556241	3.17550308362058	0.00338951322534288	0.512522111178889	-1.83321987434608	0.0243453371033091
cg21886089	chr7	71079734	-0.295590239025139	0.0198714143736846	-3.17532410358563	0.00339108275984707	0.512522111178889	-1.83356904803421	-0.0451974681340376
cg05884649	chr10	44143806	-0.202313049841695	-3.39975101478288	-3.17486585940895	0.00339510441607067	0.512522111178889	-1.83446300440281	-0.0165791408517627
cg14323199	chr17	60705839	0.256134809153175	-1.40040739618087	3.17486504193134	0.00339511159450913	0.512522111178889	-1.834464599116	0.0318352442394009
cg06792347	chr1	200271670	0.209003632333841	-3.37171757927368	3.17476060177094	0.00339602882415455	0.512522111178889	-1.83466833679235	0.011133469955284
cg14738643	chr19	52531952	0.792436473729642	-2.10105480220942	3.17470937036637	0.00339647884256605	0.512522111178889	-1.83476827597446	0.0661480703034861
cg05793215	chr7	128502704	0.193605704945031	-3.48147513958901	3.17470621927385	0.00339650652372898	0.512522111178889	-1.83477442291742	0.00380099934494738
cg26665246	chr5	179105570	-0.26974954314091	-3.24657620122923	-3.17466184299072	0.00339689637556568	0.512522111178889	-1.83486098897579	-0.00674180267716953
cg23970798	chr2	95831420	-0.391217537543751	-4.33818869215904	-3.17438512915643	0.0033993283090783	0.512522111178889	-1.83540077140123	-0.0117336695875172
cg23493867	chr4	119941819	-0.279627236711043	2.15556406825125	-3.17434855005449	0.00339964991336454	0.512522111178889	-1.83547212440652	-0.0123565595613517
cg05924882	chr15	40883034	0.642966879362305	-2.17913577734962	3.17412298552198	0.00340163372371715	0.512522111178889	-1.83591211441583	0.047516153886313
cg04880558	chr6	31707613	-0.188569052269389	-2.20612963250882	-3.17398121089406	0.00340288117844099	0.512522111178889	-1.83618865596287	0.00141856064716911
cg14278073	chr6	38690735	0.377626211228725	0.573659340052865	3.17391927334882	0.00340342629512655	0.512522111178889	-1.83630946800962	0.0524215812485964
cg20893180	chr8	36957379	-0.478615569632208	-1.84752951595449	-3.17387628243724	0.00340380471017012	0.512522111178889	-1.83639332321221	-0.0291245600012291
cg13763098	chr7	56516117	0.460666507826828	-1.89263618016574	3.17378411900458	0.00340461608744135	0.512522111178889	-1.83657308950897	0.0536045352640535
cg00389619	chr4	183756254	0.458117645507149	0.428950024128061	3.17372011557874	0.00340517966168425	0.512522111178889	-1.83669792800912	0.063402478718387
cg16718999	chr11	64108790	-0.429041693634403	3.71641945284686	-3.17366774996705	0.00340564082683422	0.512522111178889	-1.83680006623073	-0.0190604549613659
cg01978743	chr1	43200901	-0.235504431519484	0.254163505522684	-3.17360928874774	0.00340615574425017	0.512522111178889	-1.8369140930269	-0.0556108720987534
cg01810329	chr16	89234490	-0.169002772892967	-0.895630803674691	-3.17359290171565	0.00340630009204064	0.512522111178889	-1.83694605527305	-0.0332634868107117
cg03146557	chr16	1799097	-0.263115076428271	2.64619623620199	-3.17296229480068	0.00341185933219984	0.5128838757635	-1.83817597809208	-0.0142011114184247
cg03386617	chr1	2241654	-0.230483175963352	2.39600988034924	-3.17292611586124	0.00341217853737144	0.5128838757635	-1.83824653776419	-0.0167705593454032
cg26946288	chr17	7296794	0.297867049420283	2.7459525384807	3.17276302281018	0.00341361785405831	0.5128838757635	-1.83856461359981	0.019374224432911
cg02446871	chr1	29241833	-0.338482337965097	-2.7219994632515	-3.17259393632952	0.00341511067541065	0.5128838757635	-1.83889437128817	-0.0140802124910622
cg14654468	chr17	80186336	0.264798419197208	0.482584899743876	3.17239612665203	0.00341685787750789	0.5128838757635	-1.83928013684146	0.0108994139805036
cg02693910	chr2	218877698	0.204896308754905	1.9837653716184	3.17228989867183	0.00341779651410994	0.5128838757635	-1.83948729709503	0.023012203072181
cg01875764	chr6	31760288	0.175491796654507	1.17201451943269	3.17213111635077	0.00341919998285398	0.5128838757635	-1.83979694085556	0.0114848248831618
cg17402060	chr12	81108011	0.262521252028607	-1.23830277408821	3.17206099942799	0.00341981991780833	0.5128838757635	-1.83993367491551	0.0256777445271006
cg01265068	chr13	52052945	0.361011251487641	2.01308010969746	3.17204612459543	0.00341995144662491	0.5128838757635	-1.8399626819678	0.0200034448046482
cg09350536	chr14	23236725	0.196912545280402	-0.333643254514812	3.17201527792193	0.00342022421980556	0.5128838757635	-1.84002283514695	0.0435182707157072
cg21209485	chr1	2529359	-0.451504307571097	-0.555097123834458	-3.17171518851535	0.0034228789559667	0.513109147735857	-1.84060801823337	-0.078038581973928
cg09579760	chr1	163132916	0.405533067803739	1.44738419796936	3.17123208793611	0.0034271568300262	0.513310364997706	-1.84155003146507	0.0301993805315316
cg10969343	chr2	144565650	-0.504489049535045	2.273236141675	-3.17116231573184	0.00342777508715404	0.513310364997706	-1.84168607772169	-0.0466580337926976
cg03605164	chr4	44447076	-0.623936265802731	0.555873437252285	-3.17109547526461	0.00342836746576886	0.513310364997706	-1.84181640635785	-0.0525991971494993
cg19558029	chr18	44526605	-0.694351558486723	-1.23731779100866	-3.17099487395233	0.00342925923660826	0.513310364997706	-1.84201256135962	-0.0694928077880406
cg25468341	chr11	1242961	-0.259599028876538	-0.788874985700868	-3.17091291358124	0.0034299859302551	0.513310364997706	-1.84217236792056	-0.0356542076015476
cg15720765	chr5	77944343	-0.247010746210105	-3.3288330593295	-3.17031655530833	0.00343527791031713	0.513929580386893	-1.84333509868624	-0.00899692291625559
cg27099086	chr6	32940443	-0.316618389621581	-3.29153970754176	-3.17005130792106	0.00343763417290312	0.514109333711765	-1.8438522280226	-0.00379549643632933
cg01291856	chr11	1706894	0.193209218678441	-0.886975531391118	3.16990157220483	0.00343896499593953	0.514135660004095	-1.84414414675991	0.0226870293609751
cg22541735	chr2	176988203	-0.537531228572637	0.141461046412966	-3.16968756456585	0.00344086790950673	0.514233299839221	-1.84456135777576	-0.0562814755651009
cg14169790	chr1	180124335	-0.320212126010674	-2.32863751428608	-3.16945741254732	0.0034429154972943	0.514233299839221	-1.84501002978088	-0.026109895279509
cg15823160	chr1	10555257	0.467754563399163	-4.23200849349939	3.16943857724904	0.00344308312030169	0.514233299839221	-1.84504674784589	0.00589193455066549
cg13496098	chr10	97666894	-0.337465590469712	-2.41875684309318	-3.16921178738679	0.00344510202748884	0.5143622819177	-1.8454888515093	-0.0266082049658626
cg01678339	chr3	185541276	-0.208466251252942	-4.02383531551512	-3.16906036700117	0.00344645061666631	0.514391130925972	-1.84578402295335	-0.00624813234727439
cg13314222	chr6	32862734	-0.269435920208498	-3.14802049792869	-3.16872453948534	0.00344944338168903	0.514506967301547	-1.84643864821246	-0.0153635671684291
cg23044053	chr10	33294676	0.471120604437477	-4.17598165743242	3.16871392936697	0.00344953797537199	0.514506967301547	-1.84645932995384	0.0104385754324241
cg18641478	chr19	17970431	-0.374471193934057	-4.21640607428521	-3.16851616716121	0.00345130156210448	0.514597616034882	-1.84684481220975	-0.00855014492451586
cg24500823	chr17	72109809	0.496723794326912	0.866447929120831	3.16819864312616	0.00345413495071744	0.514767500077584	-1.84746371637265	0.0543028018897279
cg26473818	chr11	13945715	0.285292468625199	2.01168492808176	3.16812937424375	0.00345475335841117	0.514767500077584	-1.84759872895588	0.0343919900887399
cg00131870	chr16	50775820	-0.259442428422167	-2.52295000657098	-3.16748339918059	0.00346052548145832	0.51497183525096	-1.84885774703103	-0.00139097685251308
cg04279987	chr2	69159461	-0.343609277435981	1.23222767450544	-3.16742666153676	0.00346103290128222	0.51497183525096	-1.84896832484425	-0.0267567482847544
ch.14.34005785F	chr14	34936034	-0.250050860621768	-3.31327720283168	-3.16713606608002	0.00346363288706897	0.51497183525096	-1.84953466306644	-0.0122210713849155
cg11153969	chr1	207277031	0.30403556731611	2.95614243598261	3.16713020709312	0.00346368532715944	0.51497183525096	-1.8495460813637	0.0150193152329841
cg09427644	chr11	125657662	-0.247740779097677	-1.13497172037263	-3.16691813973236	0.00346558391827653	0.51497183525096	-1.84995936346261	-0.0547085480785268
cg09287295	chr19	57091383	-0.422168636017121	0.0511033235072673	-3.16681688354874	0.00346649079227689	0.51497183525096	-1.85015669005279	-0.0691209062413464
cg19901101	chr10	766431	-0.246836556990935	1.29069751279449	-3.16656553994682	0.00346874286313495	0.51497183525096	-1.85064649378666	-0.0221506508724877
cg22396980	chr8	146228348	0.971413836193291	-3.13373381262094	3.16601092515025	0.00347371722365492	0.51497183525096	-1.85172723895423	0.0678491456311268
cg04882188	chr10	61468611	0.477581439644412	-0.984392849199406	3.16597991207115	0.00347399558198878	0.51497183525096	-1.85178767004749	0.0298022415211454
cg01601760	chr1	32891991	-0.204501106804982	0.157324489830714	-3.16591013369729	0.00347462195660872	0.51497183525096	-1.85192363707557	-0.0237161474311035
cg20052933	chr14	69995178	-0.297679245211365	1.88208859062026	-3.1658406956835	0.00347524538293313	0.51497183525096	-1.85205893968669	-0.0287788380240895
cg15090899	chr6	167178260	-0.587086733028588	2.28194619891404	-3.16581933454745	0.00347543718832324	0.51497183525096	-1.85210056243072	-0.0373341888341283
cg18444763	chr2	133343657	-0.276964229764234	-1.01864726130619	-3.16573053062817	0.003476234682607	0.51497183525096	-1.85227359801776	-0.0284345677417739
cg24110050	chr1	67217853	0.448469883973205	-1.74831059377307	3.16572772928589	0.00347625984260869	0.51497183525096	-1.85227905643744	0.054980994604328
cg27370471	chr15	101932559	-0.22330010576028	2.87957858396236	-3.16554460978675	0.00347790489080876	0.51497183525096	-1.85263586080949	-0.00215576893975655
cg07736927	chr7	56171097	-0.196258421009562	2.31571070749549	-3.16550587965873	0.00347825291684936	0.51497183525096	-1.85271132455115	-0.00929769946394354
cg15901647	chr1	18687127	0.283887367950695	-0.0632054453403791	3.16544557478342	0.0034787948781218	0.51497183525096	-1.8528288248767	0.0328228034497744
cg03317919	chr16	89355071	0.172515217529879	2.48627924871825	3.16535475980849	0.00347961118640598	0.51497183525096	-1.85300577053368	0.00625572690944887
ch.11.125574265R	chr11	126069055	-0.25273805473647	-2.89736479313883	-3.16525180507009	0.00348053683642544	0.51497183525096	-1.85320636704991	-0.01821309589645
cg06757187	chr22	19110190	-0.218213311683159	-1.74965915966012	-3.16523991827779	0.00348064372385425	0.51497183525096	-1.85322952704827	-0.0220855170325987
cg03754250	chr10	31320338	-0.233242043661108	-2.82190993148133	-3.16513729815212	0.00348156662630956	0.51497183525096	-1.85342946866742	-0.0156548488821031
cg22123255	chr6	30182088	1.08224364400195	-0.594663338677962	3.1651367660717	0.00348157141212297	0.51497183525096	-1.85343050534826	0.10329973156669
cg14123850	chr9	35731811	-0.253564932572776	-0.670099171302237	-3.16467887290358	0.00348569227421049	0.515410134282296	-1.85432261695596	-0.0322663805152855
cg11284973	chr6	33165667	0.239523860469643	1.25263997282466	3.16418701829595	0.00349012396115658	0.515894086980787	-1.85528083714463	0.0275498281506783
cg04290346	chr11	20177852	-0.535622058572639	0.00164849043325451	-3.16399465363433	0.00349185865903726	0.515979194217248	-1.85565558124105	-0.0627423081608502
cg13418804	chr10	134593418	-0.277593803844665	3.93300349144598	-3.16359703339111	0.00349544691026808	0.516108331580368	-1.85643015280246	-0.00483366963353671
cg02695219	chr18	9136852	-0.149420798409689	-3.08755504893932	-3.16351459230107	0.00349619132508139	0.516108331580368	-1.85659074461563	-0.00953504983048416
cg05717959	chr16	973141	0.449057744919369	0.566493004297635	3.16351249652248	0.00349621025121601	0.516108331580368	-1.85659482708295	0.0434763111375162
cg12405341	chr2	233415195	-0.147975724873683	-3.06270664171849	-3.16310225259204	0.00349991688254956	0.516462328672968	-1.85739393969039	-0.00372884110906635
cg10837142	chr10	121765342	0.262569074595759	-2.30287101366517	3.16299038001339	0.00350092832293027	0.516462328672968	-1.85761184855687	0.0251414381499434
cg04485603	chr4	56376410	-0.248129101362018	3.2023566194726	-3.16226808679708	0.00350746529507678	0.517255282767169	-1.85901867819441	-0.00927592522725018
cg22708508	chr1	154325248	0.279347890894342	-3.33506254946857	3.1619679347641	0.00351018518587105	0.517484982931626	-1.85960325383741	0.0135623365420754
cg02130091	chr16	29212929	0.279202620332471	-0.480726855793678	3.16180289505034	0.00351168158535032	0.517534218943948	-1.85992467531652	0.0475797531149996
cg03496746	chr20	61982070	0.358382842983526	0.590233143831702	3.16147600895314	0.0035146472275633	0.517784448283505	-1.86056127898924	0.041943640500874
cg17529386	chr6	170452270	0.676385937423244	1.58093633105337	3.16105928848187	0.00351843134844992	0.517784448283505	-1.8613727943477	0.0710702252358583
cg03202803	chr16	2143899	0.265182516465467	3.329236030524	3.16056435974667	0.00352293070669258	0.517784448283505	-1.86233655477115	0.00948088816520309
cg17275551	chr6	39462994	0.369732027505795	0.95075346782817	3.16025894822819	0.00352570991725499	0.517784448283505	-1.86293124313998	0.0955874764547996
cg09435227	chr3	55505073	-0.168812616759514	1.50264560447637	-3.15998114863975	0.00352823967895707	0.517784448283505	-1.86347214604123	-0.0182904480662072
cg17941579	chr1	2929594	-0.228760023914649	1.03324967254619	-3.159932777509	0.00352868034412177	0.517784448283505	-1.86356632737226	-0.0312080870302806
cg19171161	chr17	77803660	-0.244690590504106	2.3185200531399	-3.1598061481477	0.00352983419718148	0.517784448283505	-1.86381287912922	-0.0315134529057023
cg10819981	chr6	167756099	0.330843742620337	0.211844146199937	3.15971951789489	0.00353062378373083	0.517784448283505	-1.8639815489164	0.0203701521179194
cg06110297	chr7	22589830	0.471754078261272	-0.34635645243085	3.1596809727705	0.00353097515525712	0.517784448283505	-1.86405659597276	0.0580747181107389
cg21611775	chr3	11058836	-0.281202562278743	0.144965583219235	-3.15955764635987	0.00353209960432381	0.517784448283505	-1.86429670902585	-0.0355843497280297
cg05973028	chr8	56805707	-0.360206234152893	-0.0765126398717751	-3.15952397838303	0.00353240663706273	0.517784448283505	-1.86436225896636	-0.0479833452813316
cg05643188	chr1	197873430	-0.222522392652969	1.66667339894161	-3.15950270970759	0.003532600608371	0.517784448283505	-1.86440366791345	-0.00544068173202572
cg00754552	chr19	50848461	0.337321216049214	1.73784365422434	3.15922431783784	0.00353514049237516	0.517784448283505	-1.86494567117395	0.0362139459891012
cg06270776	chr6	160932670	-0.347029369912138	-0.685281546307083	-3.15917086261191	0.00353562838582098	0.517784448283505	-1.86504974133475	-0.0519045124944673
cg04798824	chr12	99640830	-0.371884248876382	-0.273188496314752	-3.15909770177721	0.00353629623928891	0.517784448283505	-1.86519217451159	-0.0488610457478144
cg00319893	chr1	181526714	0.312964632899902	-1.55993207879418	3.15892868294445	0.00353783959899942	0.517784448283505	-1.86552122369867	0.0544249736395786
cg15451248	chr3	155570809	0.35578620662998	-0.455968100575871	3.15879491424499	0.00353906153511221	0.517784448283505	-1.86578164214558	0.0466700508236995
cg18784558	chr6	27635849	0.235308343620972	-2.88324618953407	3.15854926841586	0.00354130648321526	0.517784448283505	-1.86625984922475	0.00654326267240131
cg08094614	chr12	53319217	0.170725516943741	-0.66551746309751	3.15832771674582	0.00354333240086309	0.517784448283505	-1.86669113838009	0.00577896391072136
cg05563388	chr1	3371107	-0.226978368855049	-3.34325578755181	-3.15829577236285	0.00354362459858124	0.517784448283505	-1.86675332270254	-0.00813513468290686
cg06884199	chr5	174120335	0.201223375185049	0.204622463464621	3.15818522961438	0.00354463591899128	0.517784448283505	-1.86696850803521	0.0419112879558284
cg06038133	chr17	27944585	0.238628672334248	-0.37918904241764	3.1580373460066	0.00354598928961498	0.517784448283505	-1.86725637723301	0.0252492370512057
cg05292082	chr21	32928345	-0.294257048032534	0.906019255915305	-3.1579956937499	0.00354637056309215	0.517784448283505	-1.86733745623252	-0.0345157070777099
cg10242788	chr8	39171866	0.449392754263359	-0.509343170018085	3.1578466398723	0.00354773528233847	0.517784448283505	-1.86762759634438	0.0352475300740995
cg16257533	chr11	131934835	-0.562983732014964	-0.464151467768714	-3.15768690405337	0.00354919836029616	0.517784448283505	-1.86793852313627	-0.0758374953003947
cg14972139	chr6	168559456	0.284472053809914	-0.50433110204263	3.15754155612775	0.00355053015450851	0.517784448283505	-1.86822143822573	0.0389613923817386
cg25002044	chr14	68141349	-0.285594555121923	-3.51913421192832	-3.15720980910371	0.00355357167277347	0.517784448283505	-1.86886715329289	-0.00880641708816389
cg03524630	chr20	3183042	0.214998264956725	1.4044010813351	3.15718998591096	0.00355375349415831	0.517784448283505	-1.86890573643749	0.0163273361670214
cg09789650	chr6	167695026	0.268553101041672	-0.84785878144148	3.15716193007118	0.00355401084182164	0.517784448283505	-1.86896034313918	0.0433907742603986
cg19876388	chr4	141420647	0.40563709216345	0.821461721628211	3.15714182841025	0.00355419523915987	0.517784448283505	-1.86899946804129	0.0803027834205134
cg05730992	chr7	1531705	-0.171443095193431	3.72104380936692	-3.1571401462401	0.00355421067052243	0.517784448283505	-1.86900274213143	-0.00580013486294295
cg02674639	chr13	27142077	-0.250962018582483	-1.94323587668287	-3.15686026118231	0.00355677908207329	0.517784448283505	-1.86954748620922	-0.0256171546354742
cg07699454	chr6	39274353	-0.23146962992043	0.812982195755798	-3.15685189202658	0.00355685591027269	0.517784448283505	-1.86956377490677	-0.0213679621593125
cg11232368	chr1	97565426	0.368984473697535	0.881854701939612	3.15670346063257	0.00355821876198835	0.517784448283505	-1.86985266062571	0.0507634312633212
cg24008577	chr3	62353504	-0.505837986365431	-1.25446345450975	-3.15658860609714	0.00355927366309173	0.517784448283505	-1.87007619332461	-0.0376823785178747
cg07971820	chr17	4621234	-0.229864979195375	1.59351332812194	-3.15627586027654	0.00356214764294603	0.517784448283505	-1.87068485003606	-0.00490163700800594
cg08248751	chr6	44043192	-0.160735242299913	0.223799540898928	-3.15618169792676	0.00356301338200715	0.517784448283505	-1.87086810120577	-0.0292623451511653
cg26655076	chr2	236720373	-0.203578817036782	2.34367096456466	-3.15571238325962	0.00356733130698091	0.517784448283505	-1.87178141025055	-0.00715932250707307
cg15982972	chr5	50260129	0.344455622607433	-0.984052222868792	3.15561335691019	0.0035682430354515	0.517784448283505	-1.87197411322752	0.0741222062026858
cg02373784	chr4	13537302	-0.514086323145637	-1.40512790878443	-3.15555332153039	0.00356879588509334	0.517784448283505	-1.87209093947972	-0.0395404963350415
cg03144922	chr4	111540992	-0.180950188836227	1.26342988168702	-3.15548525788358	0.00356942276371123	0.517784448283505	-1.8722233872937	-0.0165303052576933
cg02349264	chr16	8960833	0.696141857647692	-0.889085498310114	3.15525174683613	0.00357157424154131	0.517784448283505	-1.87267777704868	0.0749368479965888
cg08285768	chr15	86038622	-0.258956431810433	2.10060422375623	-3.15521022720785	0.00357195691637225	0.517784448283505	-1.87275856876233	-0.0183821831253702
cg01349858	chr17	75277363	0.373780352153639	-4.35419519298987	3.15520870449193	0.00357197095156354	0.517784448283505	-1.87276153175816	0.00798722659371748
cg05146922	chr2	10634174	-0.189569710599699	-0.796636533393567	-3.1551530556098	0.00357248391504812	0.517784448283505	-1.87286981643106	-0.0307567274000485
cg22007216	chr4	155312410	0.603774330085557	0.177873525808496	3.15514615769863	0.00357254750390733	0.517784448283505	-1.87288323871376	0.102891640427844
cg23429306	chr2	29287725	-0.185637953612315	2.36103021361491	-3.15511581985881	0.00357282718814587	0.517784448283505	-1.87294227137898	-0.00994723255435748
cg19365176	chr12	116963394	0.262930663373861	-1.55144431853598	3.15511130711602	0.0035728687928604	0.517784448283505	-1.87295105244692	0.0372130728661266
cg23585979	chr4	75231177	0.481839494478139	-1.71257803750453	3.15507235246195	0.00357322795003849	0.517784448283505	-1.873026851693	0.0454492800596371
cg11264392	chr19	15564092	0.204377939364668	-0.409764100880985	3.15504309633786	0.00357349771059284	0.517784448283505	-1.87308377896918	0.0259980096111613
cg01550017	chr5	42924215	-0.25658735355094	0.916561567246716	-3.15496678119909	0.00357420147740099	0.517784448283505	-1.87323227380242	-0.0199922369887017
cg10217449	chr4	44727930	0.670201816586251	-1.76616268883972	3.15489022239851	0.00357490762406208	0.517784448283505	-1.87338124128007	0.0693089343097954
cg09287359	chr19	39279408	-0.137134119916322	0.313685640949911	-3.15479356579685	0.00357579933457928	0.517784448283505	-1.8735693127812	-0.00665405698166688
cg03079733	chr21	43183466	-0.361884565946701	-0.0896025077517835	-3.15475223310814	0.00357618071621171	0.517784448283505	-1.87364973596155	-0.0684602922674772
cg15983109	chr2	68880714	-0.317277677002728	-3.59705929025494	-3.15454057847542	0.00357813428680147	0.517811589162314	-1.87406155672996	-0.0100646226270202
cg13733403	chr19	6528291	0.277469558804843	-0.782466992599547	3.15435940130062	0.00357980735928071	0.517811589162314	-1.87441406790661	0.0229840243085527
cg07644740	chr13	19271448	0.306424819527218	0.248174255001008	3.1543539934027	0.00357985730973811	0.517811589162314	-1.87442458976955	0.0310052841687704
cg00187535	chr19	7747028	0.257718813700476	0.406825944711893	3.1533560841607	0.00358908596243456	0.518956823522047	-1.8763660430429	0.0388670182079045
cg00962707	chr16	86715554	-0.441766751194098	0.817477851068927	-3.15320551925678	0.00359048035352327	0.518956823522047	-1.87665894838309	-0.0711725970740777
cg02636596	chr8	91013176	-0.54315591627036	-2.90403383167827	-3.15302013662407	0.0035921979035574	0.518956823522047	-1.87701957943115	-0.0301782798674006
cg16921285	chr13	104003206	-0.375635117903573	-0.556599005807117	-3.15299430535745	0.00359243728964321	0.518956823522047	-1.87706982917079	-0.0379412360799846
cg14972792	chr17	57286170	-0.285672376082598	2.55012522982664	-3.15280675717993	0.00359417581112703	0.519039557129411	-1.87743466286919	-0.00932660349804582
cg19872368	chr17	57409544	0.284658936635808	-3.39937490921517	3.1525782953484	0.00359629467539566	0.519118638330057	-1.87787907307097	0.0226892137433894
cg05490374	chr5	42953624	-0.490153388472239	2.39547361128621	-3.15247313312432	0.00359727040051637	0.519118638330057	-1.87808363307247	-0.0322786865737642
cg02265922	chr1	3477168	0.256714998714598	1.70762284355883	3.15230658872401	0.00359881616356554	0.519118638330057	-1.87840758705694	0.0234022346292119
cg00447970	chr17	29719431	0.234580647321204	-1.50069680118358	3.1520316459169	0.00360136940047476	0.519118638330057	-1.87894237695666	0.0196370459293121
cg20262763	chr15	68127656	0.235082337592801	-0.308568415891517	3.15175308950611	0.00360395795667955	0.519118638330057	-1.87948417617063	0.0334471407977224
cg12603173	chr11	64508421	-0.221080158504755	3.16720985737463	-3.15164599162364	0.00360495366316168	0.519118638330057	-1.87969247901971	-0.0100321409266165
cg16016640	chr6	170418412	-0.213623796852895	-0.301421085925239	-3.15159462433658	0.00360543132630097	0.519118638330057	-1.87979238614921	-0.0171109822744667
cg12083122	chr7	127883819	-0.318938070109985	3.08268963515341	-3.15158965571579	0.00360547753258515	0.519118638330057	-1.87980204986422	-0.0208392739010309
cg26337884	chr10	52751119	-0.300745960426751	-3.27313699105832	-3.15149723536756	0.00360633710964621	0.519118638330057	-1.87998180160791	-0.00937574538742017
cg18268220	chr14	61492123	0.200704864587964	-2.33128283836276	3.15147041690845	0.00360658657758074	0.519118638330057	-1.88003396141369	0.0104418894589064
cg03812977	chr6	90348464	-0.219864093667766	-1.73076767126218	-3.15133923259207	0.00360780710412289	0.519118638330057	-1.88028910202914	-0.00556049264004252
cg13301590	chr6	96839196	-0.403399235804319	0.762888888709312	-3.15124165529061	0.00360871520963013	0.519118638330057	-1.88047887747692	-0.0250582441014029
cg21517904	chr22	19747026	0.243011269064961	-0.375598282348019	3.15073565303199	0.00361342782921144	0.519319762268323	-1.88146294891265	0.0325554166391496
cg23545049	chr11	2569474	-0.275816846776052	1.17504236859695	-3.1505850864905	0.00361483125373617	0.519319762268323	-1.88175575769084	-0.0352775313048104
cg06526111	chr10	1828974	-0.530894225341285	0.375712735848157	-3.15051247345809	0.00361550826260464	0.519319762268323	-1.88189696718047	-0.0891211363101625
cg07783247	chr11	17794478	0.308618849078376	1.41179637796495	3.15044584653053	0.00361612956630013	0.519319762268323	-1.88202653440633	0.0320226168078049
cg24737408	chr2	314573	0.308265721037551	0.418180930178124	3.15040209012683	0.00361653765514564	0.519319762268323	-1.88211162545457	0.0466851925741409
cg22901794	chr5	150325582	-0.228124279233303	1.77583566023233	-3.15034052053505	0.00361711195093228	0.519319762268323	-1.88223135616232	-0.0163942065428802
cg05815363	chr13	34388417	-0.388029894044565	0.250163651826695	-3.14988259350566	0.00362138603539056	0.519610867172121	-1.88312182938629	-0.0561478151214035
cg01308087	chr2	145137193	-0.457353971687546	1.50214973348668	-3.14987320645234	0.00362147370027198	0.519610867172121	-1.88314008265532	-0.0317612722182137
cg07981980	chr1	17287291	-0.237250413230752	-0.556773087076245	-3.14957316893864	0.00362427679111387	0.519662792311594	-1.8837234984394	-0.0446311884220137
cg11508714	chr2	238343757	0.214228791591357	-1.2954003883649	3.14953736759949	0.00362461140211776	0.519662792311594	-1.88379311176584	0.0300671921587768
cg05197625	chr6	83073186	0.242943733873582	-3.71942784223305	3.14945972134111	0.00362533721063701	0.519662792311594	-1.88394408864283	0.00714043274407587
cg02394812	chr15	44092488	-0.2170201695311	1.14090951773735	-3.14903741764322	0.00362928717700535	0.519907662639405	-1.88476519731667	-0.0187378905157428
cg20638045	chr15	100107064	-0.229233930093308	-2.69350227036022	-3.14893352926471	0.00363025951315598	0.519907662639405	-1.8849671863674	-0.0217776196294575
cg09177238	chr1	179556363	-0.280438788525481	3.65670277579188	-3.14881443476448	0.00363137447558472	0.519907662639405	-1.88519873714996	-0.0122909834736264
cg04678336	chr13	23898556	0.287080683334255	-0.823828847200741	3.14877790591916	0.00363171652398488	0.519907662639405	-1.88526975803572	0.0351835184334582
cg26208159	chr11	48266856	-0.305408915000365	-0.946977480364607	-3.14832441647865	0.00363596546256273	0.520252276008459	-1.88615142271102	-0.0312141892995157
cg21607248	chr20	31123218	-0.208473272426521	2.29981348801559	-3.14827158064995	0.00363646081249343	0.520252276008459	-1.88625414163047	-0.00853160260033292
cg10799668	chr10	131631816	-0.387486487833192	2.34042162391216	-3.14781197557671	0.00364077244762468	0.520701801841138	-1.88714763680547	-0.0174659223993416
cg05336056	chr2	170142388	-0.249786882226642	1.55741548571253	-3.14766674499124	0.00364213589428873	0.520729525643939	-1.88742996115918	-0.0314106062893253
cg06743782	chr1	64293886	0.299822867406839	2.97837132889783	3.14720732988283	0.00364645215965904	0.520777049051176	-1.88832301652417	0.0171835092472399
cg14582154	chr6	170531367	0.340977033338973	-0.276395637392222	3.14717188286264	0.00364678539168805	0.520777049051176	-1.88839191963163	0.061490922831166
cg27438225	chr7	156880519	0.301375626988255	0.416695635216626	3.14704014148443	0.0036480241268152	0.520777049051176	-1.88864800014747	0.00754528542896149
cg10605766	chr3	121512184	0.249335885745868	2.65806264094522	3.14692364897718	0.00364911981441468	0.520777049051176	-1.88887443604812	0.0152745768857964
ch.17.727943F	chr17	26953845	-0.351562160405018	-2.50037540195545	-3.14689212438402	0.0036494163776092	0.520777049051176	-1.88893571235496	-0.0204950974718604
cg07695909	chr2	134083495	-0.332283295900365	0.390484443623182	-3.1468846675232	0.0036494865303438	0.520777049051176	-1.88895020668088	-0.0529121692321785
cg14120476	chr17	5988176	-0.279192871976267	2.71551753005671	-3.14674397950481	0.00365081033760072	0.520799031882919	-1.88922366736419	-0.013700066768748
cg26869849	chr2	27632522	-0.249576654291633	-3.3588830207635	-3.14636901578681	0.00365434080442908	0.520820320273655	-1.88995247412814	-0.00569205949620417
cg11848788	chr1	39041399	0.325537244840979	-1.06694765650098	3.14635045663831	0.0036545156324163	0.520820320273655	-1.88998854611168	0.0450707937844704
cg22796051	chr1	171771709	0.312758732864714	3.01046239982216	3.14617004384319	0.00365621554443605	0.520820320273655	-1.89033919596646	0.0224190536370589
cg12151351	chr18	77493454	-0.256368961450658	3.40369298134184	-3.14616587832378	0.00365625480231039	0.520820320273655	-1.89034729196181	-0.00728855836662834
cg02063560	chr1	62120405	0.35075090914025	0.202175010065975	3.14606625298688	0.00365719383955138	0.520820320273655	-1.8905409198654	0.0368548135419093
cg09803287	chr6	31778497	-0.255113918397623	2.74481325945812	-3.14593052747659	0.00365847351578355	0.520820320273655	-1.89080470659278	-0.0171733932171986
cg07257649	chr6	4776641	-0.179548534713734	-1.65405690660728	-3.1458589870341	0.00365914820047615	0.520820320273655	-1.89094374577095	-0.0120605192781795
cg13744150	chr9	114394323	0.225113902831345	-3.69602536021258	3.14529032873063	0.00366451533286711	0.521417550814668	-1.89204888951074	0.00701165988601705
cg27539546	chr16	29911634	0.347315750215581	-1.88359615607772	3.14516238141484	0.00366572396408972	0.521422882840902	-1.89229753395914	0.0196364656060379
cg11364468	chr7	100807505	0.339087218568876	-4.10144256725412	3.14464870668717	0.00367058012683018	0.521946880890237	-1.89329573391635	0.0137733718072615
cg25294646	chr10	105678198	0.340164430617458	-3.32995905317961	3.144299781019	0.00367388228752687	0.522201818555225	-1.89397374647093	0.00654164711570449
cg27288268	chr19	14063180	0.353766182176368	-4.10945808623602	3.1440360141188	0.00367638040281006	0.522201818555225	-1.89448626277043	0.00992712053539112
cg02517489	chr15	25683075	0.307389984465134	-4.17829760506626	3.14401546145743	0.0036765751234253	0.522201818555225	-1.89452619718872	0.0110409819017857
cg22122410	chr3	128212269	0.689722652651853	-0.822755206936435	3.14385467368056	0.00367809880300771	0.522201818555225	-1.89483860879905	0.0789287636905816
cg03958208	chr11	236908	0.333959687931372	-3.83437146435859	3.14368410273846	0.00367971584928255	0.522201818555225	-1.89517002196048	0.0022896927043001
cg00462240	chr1	3342013	0.266496657882417	0.73189124939083	3.14356673632691	0.003680828899702	0.522201818555225	-1.89539805634246	0.016630913675283
cg19524572	chr14	95156762	0.542075761076855	0.601547272387424	3.14350346651501	0.00368142905538111	0.522201818555225	-1.8955209835191	0.0790306726257712
cg05602212	chr5	79703393	0.197532776224051	-3.38568156536379	3.14327848782747	0.00368356388162637	0.522201818555225	-1.8959580872714	0.0106766798981829
cg09151153	chr2	733095	-0.379023169619069	0.834085053211682	-3.14327184523109	0.00368362693126111	0.522201818555225	-1.89597099275919	-0.0651610824810931
cg26992186	chr7	44224132	-0.295942918288745	2.05667727831972	-3.14322179318594	0.00368410204411743	0.522201818555225	-1.89606823540631	-0.0106102397661832
cg20201971	chr2	145284259	-0.528798318124611	0.573461828791664	-3.14245669092525	0.00369137195910854	0.523065761818683	-1.89755462004249	-0.0497824352218974
cg02558132	chr3	123411198	0.215307494145218	0.0861619088498606	3.14228582264308	0.0036929973974104	0.523129589969792	-1.89788655003938	0.0438748590859017
cg14272175	chr3	58318960	-0.337083519294931	-3.35241861689949	-3.14200591441201	0.00369566158708331	0.523340474491485	-1.898430285762	-0.0116556975732467
cg14383078	chr9	37033750	-0.226315360056509	1.12798858052536	-3.14172417754965	0.00369834503206782	0.523461455435129	-1.89897755350868	-0.0163917996234444
cg05402062	chr11	48326388	-0.292816995768304	-1.10791544785065	-3.14144741232691	0.00370098293250999	0.523461455435129	-1.89951514423175	-0.0302350587911263
cg21625520	chr12	56391059	0.257261999835534	-3.98359116319182	3.141344292442	0.00370196624575574	0.523461455435129	-1.8997154400254	0.00704895540812395
cg09089451	chr7	149410923	0.512806656098447	1.10689901143984	3.14133222290262	0.00370208135271831	0.523461455435129	-1.89973888322137	0.0900678989264
cg00947796	chr16	1316185	0.23233804689925	0.474835803783124	3.14129937932585	0.00370239459854729	0.523461455435129	-1.89980267655354	0.0221273585432209
cg16479539	chr12	54345212	-0.519718423033862	-1.93438168852823	-3.14094693734425	0.00370575760701499	0.523672525789814	-1.90048722072696	-0.048532581093721
cg12719030	chr12	132102811	-0.398705091065065	0.0325462793929246	-3.14089641811336	0.00370623990109093	0.523672525789814	-1.90058534107299	-0.0566305259663951
cg08354165	chr2	2940403	-0.298849247286351	0.535521896818911	-3.14030368251783	0.0037119030665317	0.523707685348635	-1.90173652569954	-0.0483014870873959
cg24014558	chr8	142192568	2.17343938930426	-0.988103634251376	3.1389700625706	0.00372467502698739	0.523707685348635	-1.90432629459148	0.243424759423417
cg13028768	chr7	77427949	-0.186829477743106	-3.47535158581505	-3.13850273629505	0.00372916047273328	0.523707685348635	-1.90523369218269	-0.00194382499348142
cg03970591	chr10	132892187	0.341696297495389	2.07635940481116	3.13849159346637	0.00372926748557263	0.523707685348635	-1.90525532729646	0.0309104328017652
cg07902545	chr10	6194255	0.136070757368548	-0.430692575830805	3.13813653616727	0.00373267889690557	0.523707685348635	-1.90594469620551	0.00302838191904925
cg15224307	chr7	1071539	-0.174696482170339	2.35310043301049	-3.1378345085869	0.00373558313672029	0.523707685348635	-1.90653107875537	-0.014340609076286
cg22091132	chr18	56807218	-0.229874308356308	-2.52421175803146	-3.13782033785762	0.00373571945264487	0.523707685348635	-1.90655859046508	-0.0120860465894356
cg00726011	chr6	109165798	0.220139610231061	2.81463518214428	3.13781530248964	0.00373576789171997	0.523707685348635	-1.90656836634914	0.00721458023325205
cg10449466	chr12	16505650	0.405850209150515	-2.024356253452	3.13777911399758	0.00373611603425485	0.523707685348635	-1.90663862408258	0.0408803718969288
ch.21.720335R	chr21	45504334	-0.261288320663782	-2.70000500322532	-3.1377256296318	0.00373663062413853	0.523707685348635	-1.90674246007785	-0.017423281021652
cg19565306	chr22	51222011	-0.436083911232839	-3.97430112987217	-3.13762682606291	0.00373758142199006	0.523707685348635	-1.90693427807391	-0.0177292502171826
cg15522241	chr22	30793123	0.170872327857378	-3.60738903680096	3.13744688654614	0.00373931359262242	0.523707685348635	-1.90728360758979	0.00513421206117129
cg08073153	chr6	33754833	-0.16668983629591	0.999639778877373	-3.13736480546044	0.0037401039924828	0.523707685348635	-1.90744295474599	0.00182194740598451
cg00087098	chr4	76598919	-0.276909262205302	-3.21957323861789	-3.1373556714995	0.0037401919578104	0.523707685348635	-1.90746068674757	-0.00890478802131772
cg06876354	chr2	121020189	0.204486355328899	-1.56043598466862	3.13697961818261	0.00374381528114365	0.523707685348635	-1.90819071050882	0.0251421463411048
cg07258009	chr2	45166105	0.742902637306711	-3.20877960373365	3.1369262997359	0.00374432928213916	0.523707685348635	-1.90829421346506	0.0351023851474415
cg12707548	chr12	121125356	-0.399438212914647	-4.04084412437469	-3.13676071103795	0.0037459260207255	0.523707685348635	-1.90861565328843	-0.00826466667863247
cg14399369	chr2	58273683	-0.375206178071979	-3.79366030374351	-3.13673720453464	0.00374615274181739	0.523707685348635	-1.90866128340716	-0.0096203785054875
cg17323493	chr7	151573944	-0.336517525240063	-3.14047740630073	-3.13667126245755	0.00374678882539407	0.523707685348635	-1.90878928743213	-0.014338543329455
cg21629653	chr7	79997911	0.460756203221878	1.86164570475933	3.13657225281378	0.00374774407519887	0.523707685348635	-1.90898147875278	0.0358198377855319
cg23532110	chr11	4658391	0.250561813644817	-3.73580756955621	3.13640837190871	0.00374932571615192	0.523707685348635	-1.90929958858124	0.00673701900780846
cg14266237	chr19	12995624	-0.457399510743552	-0.0102107427880751	-3.13637108755409	0.00374968564227472	0.523707685348635	-1.90937196041785	-0.0436241994914175
cg06654431	chr16	1946951	-0.38035697198782	1.84275413342195	-3.13624174992551	0.00375093446392177	0.523707685348635	-1.90962301206678	-0.0366094767961435
cg09000257	chr10	29182093	0.19810794388542	-0.821003707926789	3.13613459180432	0.00375196943122405	0.523707685348635	-1.90983100878868	0.0118317177866012
cg10658252	chr5	153853283	0.358728557494426	-0.949555225043361	3.1361058689105	0.00375224689234253	0.523707685348635	-1.90988676017797	0.0471677747970054
cg26279829	chr17	1394153	-0.367140481705149	-2.72477151896521	-3.13598911261767	0.00375337495118376	0.523707685348635	-1.91011338299008	-0.0229195677884278
cg16850173	chr9	140033611	-0.269666335410725	-3.77206555571492	-3.1359544630426	0.0037537097855612	0.523707685348635	-1.91018063680055	-0.00194050306791539
cg09998591	chr11	2891402	-0.217485911217184	0.33643851340177	-3.13567484457231	0.00375641290625111	0.523707685348635	-1.91072335679159	-0.0279011899535676
cg17030562	chr11	120206461	-0.241360694152925	-3.08232023452036	-3.13557903504697	0.00375733954037542	0.523707685348635	-1.91090931179847	-0.0112154862718265
cg02256384	chr14	95538245	0.350238918867324	-0.160535104598447	3.13553236558938	0.00375779098892733	0.523707685348635	-1.91099989086714	0.0425953740143877
cg27302263	chr15	66915218	-0.332202028965267	0.52119774523324	-3.13533431971785	0.00375970732505321	0.523707685348635	-1.91138426474498	-0.0314746796259994
cg15498409	chr22	18832673	0.830586193256844	-0.101945495278762	3.13532744119541	0.00375977389990752	0.523707685348635	-1.91139761462449	0.0801079983306953
cg24933856	chr13	30949122	-0.219341989073892	1.85411081498357	-3.13523031739	0.00376071404777573	0.523707685348635	-1.91158611181925	-0.00872096073019357
cg06857289	chr4	13524306	-0.338844010752115	-0.393319661488094	-3.13512284058255	0.0037617546727269	0.523707685348635	-1.91179469922511	-0.0249341564736724
cg00810334	chr13	114324491	0.310478831295885	0.873728422070747	3.13509748993125	0.00376200016586699	0.523707685348635	-1.91184389849208	0.0290271344374865
cg12109141	chr4	1225729	-0.142493013011507	1.85499398683843	-3.13504907872558	0.00376246901750165	0.523707685348635	-1.91193785206295	-0.0160501145054411
cg06327621	chr15	90931174	-0.237574731083469	-4.54405879924325	-3.13502766861064	0.00376267638740765	0.523707685348635	-1.9119794033409	-0.00366131886431577
cg14124818	chr12	120837870	-0.276685965002781	1.90435691855504	-3.1346065318524	0.00376675756653094	0.523707685348635	-1.9127966926595	-0.0267398786903984
cg05160910	chr12	129822188	-0.325627736149453	-0.11584128144565	-3.13460069521659	0.00376681415820439	0.523707685348635	-1.91280801934915	-0.0198700112839866
cg13364038	chr14	101925279	0.366525305910105	-0.645329874867806	3.1343647209049	0.00376910282983057	0.523707685348635	-1.91326594838744	0.0436790498119599
cg22371492	chr1	170637796	0.448217673339333	-0.154539069510307	3.1342948678496	0.00376978057599324	0.523707685348635	-1.91340150168045	0.079222664200739
cg06786804	chr1	1377938	0.427553259811018	-0.00502322657462267	3.13397704141591	0.00377286573952469	0.523707685348635	-1.91401824369593	0.0479365893587571
cg02919799	chr17	48070788	-0.214073829612001	-2.47753203725521	-3.13394018476581	0.00377322366527637	0.523707685348635	-1.91408976232528	-0.0286226899343698
cg21850448	chr4	88023169	-0.266553246600108	2.95674700521846	-3.13365187118761	0.00377602467997292	0.523707685348635	-1.91464920947776	-0.0143636162231073
cg00637285	chr8	144212805	0.306857167133456	-2.9050573191202	3.1335879592417	0.00377664586349442	0.523707685348635	-1.91477322209733	0.00627987757903353
cg09518245	chr1	26234015	-0.244286593021219	0.843973440064276	-3.13333090155205	0.00377914528465395	0.523707685348635	-1.91527199770556	-0.0398989773469822
cg13728106	chr9	139704146	0.210140219853154	2.43506482361735	3.13327212985353	0.00377971695450129	0.523707685348635	-1.91538603154895	0.0327144068706934
cg14409958	chr8	120651652	0.409646874928365	-0.504211301293539	3.13322241697242	0.00378020057394607	0.523707685348635	-1.91548248801173	0.0327125960404405
cg11958080	chr1	180201206	0.297357067940995	-1.38110170519235	3.13306852560822	0.00378169804179576	0.523707685348635	-1.91578107493814	0.0271199698875199
cg24573898	chr2	203715	-0.292887214388746	2.3464246934498	-3.13298163889223	0.00378254375842198	0.523707685348635	-1.91594965375117	-0.0198451059169052
cg12812165	chr14	51296728	0.246885792180047	-2.04306496228434	3.13291126749989	0.00378322885433759	0.523707685348635	-1.91608618788081	0.0174899407364769
cg20974588	chr6	132930339	-0.394689071549965	2.57520053095992	-3.13290307132177	0.00378330865536138	0.523707685348635	-1.91610208997086	-0.0295152825514552
cg25150212	chr6	134639355	0.400155383216788	-2.08983238069517	3.13279006086329	0.0037844091305658	0.523707685348635	-1.91632134924305	0.0533509686605668
cg23874775	chr7	157227097	0.256671216703058	-0.562587123897358	3.13271373603472	0.00378515254038014	0.523707685348635	-1.91646943037241	0.0176047630083511
cg26839807	chr19	12444741	0.431258974405631	0.490195154730476	3.13270731699839	0.00378521506864101	0.523707685348635	-1.91648188415649	0.0606712425026878
ch.10.2686225R	chr10	126090281	-0.190287597313214	-2.46624958385883	-3.13232478062281	0.00378894315872386	0.523707685348635	-1.91722403645422	-0.0160741292065469
cg26400341	chr17	76617964	0.391590953386166	0.304840070628687	3.13218239179637	0.00379033173289155	0.523707685348635	-1.91750027297128	0.0465731253638731
cg01998146	chr9	15511358	0.210339189862779	-3.21814943070477	3.1320946693916	0.00379118744214758	0.523707685348635	-1.91767045319044	0.0135347315334685
cg27527922	chr1	6260181	-0.201803765589683	-2.32482714078171	-3.13195696751667	0.00379253105945397	0.523707685348635	-1.91793758887679	-0.0173104797767265
cg09471587	chr7	128766655	-0.33863714282338	-1.06563636724969	-3.13180643367394	0.00379400040303402	0.523707685348635	-1.91822961244134	-0.062963035863544
cg09918747	chr5	179105170	0.206155704672021	-3.10957052326578	3.13177093991346	0.00379434693258455	0.523707685348635	-1.91829846663601	0.0104786691964975
cg08187814	chr2	145202065	-0.59014671918254	-0.484875425293843	-3.1317542380516	0.00379451000516354	0.523707685348635	-1.9183308663944	-0.0535991346330182
cg06233745	chr16	90028462	-0.214286392031674	4.60604315708109	-3.13172144569372	0.00379483020053566	0.523707685348635	-1.91839447972039	-0.00371081324927236
cg01634998	chr20	44651137	-0.222276906527926	-0.103882107860749	-3.13166921632307	0.00379534023845787	0.523707685348635	-1.91849579799843	-0.0053322135393245
cg21719492	chr13	112788669	-0.452608132950635	1.08892658925094	-3.13135054402599	0.00379845359943167	0.523707685348635	-1.91911396615079	-0.054260484109808
cg17160381	chr6	88648373	-0.221271535207647	2.46476347692509	-3.13134843587921	0.00379847420368072	0.523707685348635	-1.91911805549731	-0.0127438428756165
cg09736162	chr3	48700443	0.291263110523253	-4.35447781255734	3.13125912930163	0.00379934715105614	0.523707685348635	-1.91929128979453	0.00456366941037419
cg08215774	chr11	17803421	0.353446746783447	2.35159762039165	3.13108852065984	0.00380101533533642	0.523707685348635	-1.91962222575583	0.0363856318247222
cg23092823	chr1	53528612	0.414111788562829	-0.929596167132976	3.13096802238457	0.00380219396891802	0.523707685348635	-1.91985595624722	0.0724566814743248
cg18323466	chr1	101702602	0.805278142578188	-1.91026347037705	3.1307867108755	0.00380396809316514	0.523707685348635	-1.92020763911185	0.0568923534912786
cg21413219	chr1	6299374	-0.233030225542647	0.69402050680905	-3.13061144217972	0.00380568383856832	0.523707685348635	-1.92054759291453	-0.0347683203386778
cg07516978	chr20	57465773	-0.552692837821095	-3.95278355082158	-3.13041825833755	0.0038075758137447	0.523707685348635	-1.92092228603231	-0.013967045515373
cg25299011	chr11	89463537	0.312699260699511	0.979671678502242	3.13037493093725	0.00380800027022229	0.523707685348635	-1.92100632113265	0.0492989672992169
cg25648267	chr5	134370385	-0.377379286199556	-2.59664036705428	-3.12996274068905	0.00381204054353383	0.523707685348635	-1.92180575520728	-0.0251214063331366
cg12415116	chr12	19283108	-0.197000534302937	-1.52762667252437	-3.12992289603602	0.00381243131575376	0.523707685348635	-1.92188303072823	-0.0151403217287393
cg18732172	chr11	504301	0.299724542403595	0.414959711750324	3.12977313581848	0.00381390041461111	0.523707685348635	-1.92217347504259	0.0458027068063789
cg15672331	chr15	85923765	0.237313360846447	-2.31939952680505	3.12965537006478	0.00381505603706381	0.523707685348635	-1.92240186536995	-0.00158170258223886
cg09682183	chr6	167705253	0.312690303474307	-1.42099602876247	3.1294405383642	0.003817165016542	0.523707685348635	-1.92281849240741	0.0203116177416244
cg26787020	chr1	174968089	-0.234707956458093	-0.904289832271743	-3.12934290013385	0.00381812388756542	0.523707685348635	-1.92300784007376	-0.0413050534921741
cg01020840	chr14	89016979	0.617249502401642	0.983022937028175	3.12925475649389	0.00381898971263417	0.523707685348635	-1.92317877297771	0.0689971736576798
cg13856867	chr12	53242896	0.169541530037178	-0.689759630491906	3.12909637909074	0.00382054590614402	0.523707685348635	-1.92348590194831	0.0260904705945658
cg11461482	chr2	144590694	-0.665257233299063	1.41304210019772	-3.12900785363214	0.00382141600775205	0.523707685348635	-1.92365756965932	-0.0860016434660101
cg24485957	chr6	28956565	0.220156256077136	-4.46006215772681	3.12898874413897	0.00382160385647117	0.523707685348635	-1.92369462633775	0.00269545215582269
cg27425784	chr2	98340511	0.413026095776822	0.974638709544089	3.12891200968888	0.0038223582543589	0.523707685348635	-1.92384342702434	0.0518500731936583
cg18862137	chr14	58331189	-0.31659524901534	-1.32138367790228	-3.12886838729205	0.0038227871816269	0.523707685348635	-1.92392801733022	-0.0504708057025818
cg24544656	chr1	3445026	0.282789240151683	1.88993392861848	3.12885782525415	0.00382289104219406	0.523707685348635	-1.92394849861641	0.0290937239356146
cg22174486	chr11	536817	0.46089885287448	-1.66663700627797	3.1288211362116	0.00382325184050343	0.523707685348635	-1.9240196436383	0.0284439144202673
cg09623056	chr2	97174912	0.218798000532141	-0.977468011580747	3.12867895462548	0.00382465035400965	0.523707685348635	-1.92429534970511	0.0220722473750307
cg14916150	chr4	4868983	0.818893188162096	-0.37531078057482	3.12857488529466	0.00382567430016775	0.523707685348635	-1.92449714851952	0.0540531094719283
cg20900103	chr17	17764262	-0.227505610671841	0.20332050846309	-3.12849339007643	0.00382647632023948	0.523707685348635	-1.92465517235909	-0.0381380980463237
cg08199758	chr16	3062426	-0.235146442222762	2.03382124574385	-3.12836799336715	0.00382771070158702	0.523707685348635	-1.92489832032427	-0.0120351748540067
cg20901959	chr12	130502552	0.377531136932025	-3.3831616928752	3.12830967271381	0.00382828492825227	0.523707685348635	-1.92501140442978	0.0206940359442925
cg15637095	chr5	170846935	-0.276417285912834	-3.21761560296739	-3.12813817858725	0.00382997393942708	0.523707685348635	-1.9253439275063	-0.011648691960464
cg15649852	chr7	65879115	0.678661253068803	0.748159085412977	3.12805506611322	0.00383079275287121	0.523707685348635	-1.92550507790505	0.0975511771793699
cg14898787	chr20	61729912	0.396173900689792	0.0440083665043033	3.12799206034947	0.00383141358872167	0.523707685348635	-1.92562724133766	0.0448897540893687
cg01975957	chr1	152798912	-0.342197126494495	0.144777762051627	-3.12786176183353	0.00383269780697386	0.523707685348635	-1.92587987709725	-0.0451316620304473
cg07093825	chr14	69728392	0.246039483714028	-0.867804748865624	3.12786139045127	0.00383270146789231	0.523707685348635	-1.92588059716396	0.0264495176878143
cg13598010	chr7	72838776	0.315728365908152	-0.186360379137773	3.12784762767911	0.00383283713742803	0.523707685348635	-1.92590728154196	0.062965591495409
cg13470032	chr9	214612	-0.20929446386878	-3.60002241973016	-3.12768575669618	0.00383443315945279	0.523707685348635	-1.92622112644891	-0.0102692106832003
cg21746001	chr12	53610772	0.348989636618045	1.40109951094221	3.12744330305748	0.00383682489810784	0.523707685348635	-1.92669119704453	0.039379135620108
cg19833103	chr13	47126551	0.328507307435955	0.188914002091611	3.12742659707673	0.0038369897503579	0.523707685348635	-1.92672358614256	0.0253758926977794
cg00664023	chr1	95538837	-0.317277117212495	-4.00127788349041	-3.12738227583255	0.00383742713881404	0.523707685348635	-1.92680951460761	-0.0126061598992067
cg16638540	chr19	58570468	0.543175308913673	-1.23265909378437	3.12727608402941	0.00383847529608622	0.523707685348635	-1.92701539346453	0.0725308001606155
cg12376805	chr7	65969653	0.251788556186437	0.557417763186142	3.12713113227307	0.00383990647049373	0.523707685348635	-1.92729641329236	0.0343318471783378
cg13778339	chr9	90317425	0.283079436270761	-0.0467322443707175	3.12696967671831	0.00384150119288691	0.523707685348635	-1.92760942285053	0.0292836603808683
cg22735190	chr15	90932384	0.225886398703507	-3.86943243963611	3.12696676746179	0.00384152993386621	0.523707685348635	-1.92761506288637	0.00851798245581883
cg06211616	chr11	2923659	0.21347221397989	-3.31002653252622	3.12686723981267	0.00384251330576167	0.523707685348635	-1.92780801104002	0.00515420695317668
cg22462714	chr17	79224306	-0.237958502734166	3.30857709953936	-3.12678601526483	0.00384331601361464	0.523707685348635	-1.92796547419462	-0.00956098058178634
cg24364827	chr1	149871658	-0.375238676387246	-1.92457076613433	-3.12664218418054	0.00384473782732292	0.523707685348635	-1.92824430315547	-0.0322083795528373
cg02103653	chr5	111504758	-0.257780507312812	1.98001897419766	-3.12655086342232	0.00384564082067055	0.523707685348635	-1.92842133354359	-0.0129198960063184
cg19551427	chr5	162921297	-0.212485507874596	2.99325008071742	-3.12655039825465	0.00384564542083541	0.523707685348635	-1.92842223529157	-0.00932160159128481
cg13077490	chr1	10459573	-0.313103191338156	-2.45367426498858	-3.12652237125798	0.00384592259681457	0.523707685348635	-1.92847656675334	-0.0162154796645054
cg12751817	chr6	55977770	-0.247327100597973	2.64587174452322	-3.12621817424917	0.00384893221023134	0.523707685348635	-1.92906625183332	-0.0134235457672996
cg09401099	chr3	156534380	0.993897249992447	-2.16833100790677	3.12619299419935	0.00384918143291517	0.523707685348635	-1.92911506221896	0.10423816897356
cg18634479	chr12	7060368	-0.193299375771721	2.27692222109728	-3.1261062731922	0.00385003988255735	0.523707685348635	-1.92928316570639	-0.00704988192081279
cg04435420	chr5	155754009	0.320518608620649	-1.39578336557204	3.12588143542763	0.00385226639695228	0.523707685348635	-1.92971899120623	0.0466812372899945
cg01651570	chr14	104194141	0.38898469421319	2.81351154875657	3.12565585885188	0.00385450146030709	0.523707685348635	-1.93015623566867	0.0158390534450581
cg18092363	chr18	77202678	0.429756231119987	2.95026600105281	3.12551811407202	0.00385586687395675	0.523707685348635	-1.93042322562892	0.0313520403588325
cg26349395	chr17	45776758	0.333641679594354	3.1081751087295	3.12545368729165	0.00385650567122944	0.523707685348635	-1.93054810202196	0.0145614026046493
cg17174189	chr3	14564374	-0.337046910662576	1.36768490336429	-3.12537416288073	0.00385729430188023	0.523707685348635	-1.93070224019327	-0.0415792302390842
cg01928068	chr11	43941594	-0.225956104828415	0.940907152143311	-3.12535347241959	0.00385749951100317	0.523707685348635	-1.93074234320639	-0.00842817435334819
cg01934632	chr17	47633820	0.210972745745814	-3.26809944400761	3.1252516989545	0.00385850905719022	0.523707685348635	-1.93093960266759	0.00977607250542897
cg20271057	chr3	16974160	-0.243768499103639	2.70732474019442	-3.12488939902125	0.00386210494989661	0.523707685348635	-1.931641798212	-0.0011858354857005
cg26171871	chr7	156796011	0.503041376479202	-1.89070455022854	3.1247607384299	0.00386338269763084	0.523707685348635	-1.93189115495088	0.0725291699908278
cg05614176	chr13	113242512	-0.29326524716341	-1.7286635088379	-3.12457357289042	0.00386524218586595	0.523707685348635	-1.9322538923114	-0.0258271665273789
cg02320740	chr10	106400259	-0.515587345599921	-0.595980194270811	-3.12421578543659	0.00386879917447519	0.523707685348635	-1.93294727929117	-0.0390493171557861
cg04072771	chr15	55574912	0.232294596012185	2.70932341966234	3.1241941801171	0.00386901406625605	0.523707685348635	-1.93298914902975	0.0151044308039299
cg06672922	chr2	204190887	-0.267596485578027	1.78579381796582	-3.12408369804453	0.00387011312566261	0.523707685348635	-1.9332032543862	-0.0168131346396825
cg22909138	chr17	79803493	-0.234097807879611	3.44134554848563	-3.12403362013505	0.00387061139128757	0.523707685348635	-1.93330030029841	-0.00553544151086505
cg27044506	chr9	91792821	0.448251484532945	-1.65967091624337	3.12393121625574	0.0038716304805611	0.523707685348635	-1.93349874661173	0.0504721286581258
cg13808574	chr9	139013487	0.464476091693392	1.61982928274782	3.12374520615529	0.00387348224490538	0.523707685348635	-1.93385920469882	0.0392363925469061
cg11864400	chr10	88580922	-0.174380654052329	2.38450706569841	-3.12361286727522	0.00387480021611636	0.523707685348635	-1.93411565100658	-0.00959398866687433
cg26365508	chr12	118406733	0.345961976395806	-3.46776554451629	3.12342354962129	0.00387668638518787	0.523707685348635	-1.93448250289669	0.0140427177936034
cg13775991	chr15	66794446	0.268610402789273	2.80126061919122	3.1234005716543	0.00387691537385245	0.523707685348635	-1.93452702801451	0.0166924918140119
cg03206717	chr3	39425978	0.294470271763152	-4.05724888821964	3.12337397443661	0.00387718044652134	0.523707685348635	-1.93457856609541	0.00958244053650093
cg03830093	chr17	8731697	0.240842899297385	0.0754924315645151	3.12335148903497	0.00387740455355658	0.523707685348635	-1.93462213646639	0.0362985655314889
cg19721786	chr5	148724769	-0.257057633912547	-2.15799096502592	-3.12325045569142	0.00387841168288476	0.523707685348635	-1.9348179089917	-0.0246263260283101
cg13083129	chr19	1311811	-0.241246813155905	2.99891105647094	-3.12324176385771	0.00387849833721426	0.523707685348635	-1.93483475105269	-0.0171260301121126
cg08099626	chr17	3213032	-0.309064990083588	0.248380292928339	-3.12294858220749	0.00388142232904661	0.523707685348635	-1.93540283410718	-0.0447434779365029
cg03963963	chr10	44434410	0.169410692508281	-0.141579676506295	3.12292330099239	0.00388167456478784	0.523707685348635	-1.93545181917711	0.0258046880428798
cg14634850	chr4	8648468	-0.368680502535887	-1.07397559597081	-3.12285027264738	0.00388240327089432	0.523707685348635	-1.93559331850863	-0.0611218124588788
cg09793172	chr1	21044101	0.447264142694546	-2.6562271659793	3.12256850717683	0.00388521606120885	0.523707685348635	-1.93613925280726	0.0144342963709706
cg13426775	chr1	62120040	0.534822561963971	0.930089646618829	3.12241378613583	0.00388676142600675	0.523707685348635	-1.93643902358132	0.0686544310526744
cg08499840	chr17	32612007	0.641501636336422	-0.0393583457910434	3.12230875835298	0.00388781078459707	0.523707685348635	-1.93664251052549	0.0969445533669178
cg22747380	chr8	118993090	-0.164941869970939	1.35150646612951	-3.1222825269234	0.00388807291141962	0.523707685348635	-1.93669333237809	0.000516388440915172
cg13917614	chr17	40125660	0.253818025245554	0.266672235228302	3.12217661393967	0.00388913145552223	0.523707685348635	-1.93689853074004	0.0270954580249685
cg12363472	chr6	166218867	0.366662921783163	-0.126946663521626	3.1220541078721	0.00389035618108386	0.523707685348635	-1.93713587330829	0.0334138932016708
cg24495044	chr10	134300809	0.344589529042613	2.64398005959145	3.12192940054719	0.00389160329051489	0.523707685348635	-1.93737747657678	0.0197307400332479
cg19576556	chr17	80024177	-0.253831639467079	0.338257863141842	-3.12183691745986	0.00389252839412039	0.523707685348635	-1.93755664721393	-0.04149124995114
cg03969260	chr1	153122203	0.293523179620333	-0.586875347486277	3.1218039452268	0.00389285826433545	0.523707685348635	-1.93762052490755	0.0621398497473921
cg15734706	chr12	53614080	-0.260503036736176	-1.62781479642406	-3.12167187533315	0.00389417982256621	0.523707685348635	-1.93787638343062	-0.0157573279320481
cg00439089	chr17	48263150	-0.371963759214474	0.960595216474927	-3.12161630917687	0.0038947359733716	0.523707685348635	-1.93798403018807	-0.0392910483106143
cg03982087	chr18	9708920	-0.236668259213333	-3.99853161929901	-3.12159563482392	0.00389494291824226	0.523707685348635	-1.93802408182791	-0.00513909057623091
cg12863633	chr5	93954246	0.20852408697943	-3.91131850122361	3.12159138684665	0.00389498544068183	0.523707685348635	-1.93803231125942	0.00785329995656197
cg02583309	chr19	49127327	-0.186605655692419	-2.87909715805215	-3.12157773075488	0.00389512214175737	0.523707685348635	-1.93805876661211	-0.00503293665078063
cg25729401	chr17	76641334	0.289943510972695	3.07483315867429	3.12146339892841	0.00389626681275555	0.523707685348635	-1.93828025478611	0.01792152056712
cg25176746	chr12	81102749	0.416904184821021	0.451429919464294	3.12126949935374	0.00389820883515281	0.523707685348635	-1.93865587700993	0.0746523342136599
cg21941374	chr3	120461451	0.234382990303931	-3.27803017303266	3.12118546833986	0.003899050743288	0.523707685348635	-1.93881865884125	0.0136290326132096
cg23631385	chr4	141564127	-0.1978075624022	2.59261344306248	-3.12105106025014	0.00390039774024988	0.523707685348635	-1.93907902550049	-0.0182497311947662
cg13319664	chr21	34863952	-0.213529787218446	-3.3968003265084	-3.1209966626955	0.00390094302196473	0.523707685348635	-1.93918439959058	-0.00500158247309453
cg03479942	chr16	69341763	-0.243967860005561	2.68592802972693	-3.12094097478583	0.00390150131342429	0.523707685348635	-1.93929227244449	-0.0153288479175289
cg04745805	chr17	40427474	0.414395941742639	-2.01606242601285	3.12089364492018	0.003901975872292	0.523707685348635	-1.93938395432695	0.0431265122722582
cg20667709	chr2	237016425	-0.24283803038461	1.36784653657222	-3.12085702249454	0.00390234310939034	0.523707685348635	-1.93945489460877	-0.0139037639591949
cg17074821	chr11	75046354	0.175851219934968	-0.549985653363711	3.12069452793132	0.00390397294614138	0.523707685348635	-1.93976965410004	0.00758163313607446
cg15417875	chr12	122396687	-0.354957390731128	3.82946064738546	-3.12059318002587	0.00390498980405603	0.523707685348635	-1.93996596620804	-0.0135267708871643
cg00220721	chr11	36422443	-0.251657037407293	1.84993061795042	-3.12053346196794	0.0039055890936985	0.523707685348635	-1.94008163955162	-0.0187440868228286
cg20391436	chr6	170559437	0.222937067278388	0.991826502566264	3.12050369882315	0.00390588780899935	0.523707685348635	-1.94013929015032	0.0302777665691232
cg00674679	chr2	176931680	-0.460405112859694	1.61689508667082	-3.12048398378842	0.00390608568926895	0.523707685348635	-1.94017747763984	-0.0399657951454653
cg10829264	chr1	156024440	0.321187739229013	-2.91398817798247	3.12037106237425	0.00390721926815126	0.523707685348635	-1.94039620142001	0.0153001971887973
cg26900686	chr16	49802060	0.424730768021495	2.42621725491826	3.12034594012303	0.0039074715043159	0.523707685348635	-1.94044486165744	0.0464013780294826
cg15890527	chr5	77272697	-0.24079080039956	1.03884363827828	-3.12032972955224	0.00390763427233315	0.523707685348635	-1.94047626043726	-0.0153074311596416
cg24535130	chr17	79917287	0.226694415123566	-0.0618053501672278	3.12006624687793	0.00391028076975319	0.5239046657567	-1.94098659898121	0.0199317788895395
cg16306508	chr11	45792930	0.442225152534049	-3.51586908330008	3.11988386910124	0.00391211362541206	0.523992547625138	-1.94133983519371	0.0232737500968818
cg01992765	chr21	45622493	0.202113075161672	-0.68292516843963	3.11921685546724	0.00391882393349257	0.524493692655194	-1.94263165883774	0.0301177815056091
cg21552709	chr6	94129636	-0.764996377323736	-0.989152079640001	-3.11917739639272	0.00391922124394269	0.524493692655194	-1.94270807668377	-0.0463763034950671
cg07485720	chr14	102094825	-0.540875219809738	-2.35241257563392	-3.11915778936446	0.00391941867990098	0.524493692655194	-1.94274604820074	-0.0391081877816004
cg25365260	chr17	46669781	-0.200591195650222	0.871151599179846	-3.11882341707196	0.00392278715120038	0.524493692655194	-1.94339358748308	0.00278562647576819
cg21035142	chr7	151136940	-0.23775603257978	1.09740737216131	-3.11879113612771	0.0039231124957949	0.524493692655194	-1.9434561006296	-0.0125642271393097
cg26105283	chr1	11744230	-0.32591883830962	-0.906724572511816	-3.11849263290585	0.00392612218841349	0.524493692655194	-1.94403414941139	-0.0328733071730036
cg03610636	chr22	46804960	0.207871635100752	-0.267234066809886	3.11846458768634	0.003926405070499	0.524493692655194	-1.94408845753167	0.00798686624302497
cg10835712	chr14	57269102	-0.384439842764018	0.178771000199367	-3.11846312247341	0.00392641985011068	0.524493692655194	-1.94409129483528	-0.0722280861458472
cg11902777	chr5	368843	-0.237885833133924	-1.23609709671682	-3.1184535339451	0.00392651657096126	0.524493692655194	-1.94410986247486	-0.0171204276707594
cg00437011	chr6	170566086	0.268947641908569	1.64040507683277	3.11828587133223	0.00392820817437783	0.524493692655194	-1.9444345277146	0.0245493923453614
cg14453978	chr7	556845	-0.161030644872707	-3.09850462156267	-3.11815127556532	0.00392956665767257	0.524493692655194	-1.94469515635126	-0.0127699111729651
cg21862163	chr3	22192127	-0.360992452794422	0.136926763732237	-3.11810916031667	0.00392999182134164	0.524493692655194	-1.94477670653344	-0.0502667920090132
cg25765264	chr7	1479952	-0.771636173102841	0.0984639134079808	-3.11787035764908	0.00393240342087759	0.524581374865323	-1.94523910515341	-0.0859495643235433
cg07105421	chr1	1905575	0.425539260708741	1.78292609526318	3.11768444142968	0.0039342819110021	0.524581374865323	-1.94559908834123	0.0323595586718679
cg11015188	chr12	123874456	-0.416512683661377	-3.14681304838816	-3.11767572720472	0.00393436998014912	0.524581374865323	-1.9456159611745	-0.0161594096040409
cg27459121	chr16	1757247	0.299826522572192	-1.08033989847788	3.11736844807687	0.00393747665606042	0.524581374865323	-1.94621091473676	0.0459060595775087
cg06857837	chr2	3392499	-0.24290319881525	3.49903113399945	-3.11734599904132	0.0039377037134882	0.524581374865323	-1.94625437957342	-0.00457446361490799
cg13760105	chr3	88186980	0.238752070346882	1.81166840170487	3.11734455397591	0.00393771832981427	0.524581374865323	-1.94625717744109	0.0249316743134533
cg10517018	chr5	1794716	0.230443125425318	0.280017113144224	3.1171051363652	0.00394014066788932	0.524747061967599	-1.94672071903712	0.0320507534640506
cg08460635	chr2	219267203	0.201196152111821	2.31615803969511	3.1167073374086	0.00394416858729587	0.525056062254729	-1.94749087310673	0.0161950219280663
cg04759220	chr5	78532560	-0.360819876791196	-3.53184847625343	-3.11635625021176	0.00394772678332939	0.525056062254729	-1.94817055710902	-0.0168155970184285
cg24783019	chr15	57251471	0.401167070314205	2.74445014756214	3.11620445305756	0.00394926616239977	0.525056062254729	-1.94846441743908	0.0288538502013076
cg02287573	chr1	16544088	-0.288800118780152	-3.40670284568527	-3.11616885305355	0.00394962726574795	0.525056062254729	-1.94853333372937	-0.00569131200292242
cg06484986	chr15	42841099	-0.203008361430378	-1.54997769479717	-3.115897667157	0.0039523790317416	0.525056062254729	-1.94905829825761	-0.0266170124750839
cg25687777	chr6	116781482	-0.17974168783897	3.01957778369126	-3.11588280344982	0.00395252990888094	0.525056062254729	-1.94908707102413	-0.00845608064082204
cg08363684	chr6	761547	0.479883325902164	2.06406661774113	3.11583913609883	0.00395297319510018	0.525056062254729	-1.94917160077972	0.05232747357835
cg14320195	chr9	117501329	0.194170480009081	-3.640953987857	3.11568432928531	0.00395454508764748	0.525056062254729	-1.94947126647067	0.0105501138409249
cg11847933	chr1	227130394	0.175808080898558	1.35313917135445	3.11548107677524	0.0039566097966092	0.525056062254729	-1.94986470091419	0.0258589729943622
cg07985366	chr6	170338215	0.351635932472389	2.21060882802116	3.11539336612244	0.0039575011086445	0.525056062254729	-1.95003447846993	0.0349366285125658
cg02674114	chr1	44821169	-0.207062438571104	-2.40087753004642	-3.11538999276366	0.0039575353923951	0.525056062254729	-1.95004100808829	-0.0120623267853597
cg00433159	chr16	2653839	-0.61767956854117	-3.67630065914988	-3.11538855739115	0.00395754998030159	0.525056062254729	-1.95004378645615	-0.0291386951915936
cg22025064	chr1	22141400	0.208147772630903	0.319727670370269	3.11536474673162	0.00395779197908196	0.525056062254729	-1.95008987529941	0.0211388601591133
cg01047635	chr11	16761506	0.330738157059822	-0.29688131984209	3.11491288281953	0.00396238715360313	0.52550908803312	-1.95096449266752	0.0233902794624648
cg26699757	chr7	92462202	-0.200796151431249	-4.02149614742515	-3.11464327029395	0.00396513136448999	0.525652671207262	-1.95148632303538	-0.00510701143953571
cg12640937	chr11	44117231	0.295028070757833	-2.20153684340143	3.11457455123446	0.00396583110054623	0.525652671207262	-1.95161932454442	0.0175735756875113
cg04964416	chr10	105156287	-0.226897221587423	-2.31104051241751	-3.11438119977853	0.00396780054454764	0.525757190012946	-1.95199353775964	-0.00293527688144407
cg09556700	chr1	2230668	-0.195722952352578	0.613313625745392	-3.11411691000642	0.00397049406028601	0.525796427621006	-1.95250502947415	-0.00152393413156993
cg26454433	chr2	237084695	-0.196829587342944	-0.0128138187307122	-3.11401183205322	0.00397156544847676	0.525796427621006	-1.95270838642058	-0.0523390171711817
cg17807777	chr5	9374198	-0.308514209992941	0.429244907360914	-3.11400455978965	0.00397163960758601	0.525796427621006	-1.95272246029659	-0.0329665398563385
cg02622866	chr2	176032527	0.383016987458621	-4.35322995428651	3.1137769296865	0.00397396153852689	0.525947430494335	-1.95316298159451	0.00957943544795091
cg03086236	chr16	30033092	-0.22427176225496	-3.41743673440966	-3.11365350397563	0.00397522107746972	0.525957779527806	-1.95340183560979	-0.0153096461047299
cg06258648	chr8	100708621	-0.270308696623528	0.800396472978392	-3.11294595769603	0.00398244880835414	0.526757533706307	-1.95477100555735	-0.0359993835736915
cg12194596	chr5	169129467	0.237972994394172	1.05604407279251	3.11237024194998	0.00398833909399055	0.526763256026959	-1.95588497405807	0.048936101959565
cg11513641	chr21	44441764	0.257074346688123	3.01668909685323	3.11228219326903	0.00398924067210375	0.526763256026959	-1.95605533425988	0.0122828762632244
cg25120513	chr17	58215290	-0.211901571700099	-1.21981104752257	-3.11224495402302	0.00398962204329059	0.526763256026959	-1.95612738567037	-0.0227493653033565
cg27532754	chr10	134905361	-0.187662639768332	0.0240130632477195	-3.11223014458055	0.00398977371805597	0.526763256026959	-1.95615603924351	-0.0338964515296601
cg05528931	chr3	16539054	0.229644795460608	3.48189719858649	3.11213707531407	0.00399072703687911	0.526763256026959	-1.95633611000308	0.00927957773462762
cg05588271	chr16	1112257	-0.204482148558944	-0.103652262696025	-3.11211979522203	0.00399090406264908	0.526763256026959	-1.95636954333901	-0.0480094211279057
cg03490545	chr3	187397549	0.2034757989203	-4.10100878756773	3.11204092136519	0.00399171218021876	0.526763256026959	-1.95652214663392	0.00157971862824179
cg20559537	chr5	177539937	-0.258819356564661	-1.2748643962171	-3.11188801622578	0.00399327924360033	0.526763256026959	-1.95681797928083	-0.0372183749684554
cg21295104	chr22	29168639	-0.165425477567	-2.85065151887642	-3.11188144380472	0.00399334661483245	0.526763256026959	-1.95683069511058	-0.00616796010329575
cg24845207	chr1	53924998	-0.29632838426392	2.98568109052159	-3.11165839487323	0.00399563364092989	0.526763256026959	-1.9572622268244	-0.0152278180482855
cg24323768	chr6	121658870	-0.209089385166294	2.88550776254823	-3.11164672471284	0.00399575333492234	0.526763256026959	-1.95728480466958	-0.00630214583074273
cg24100115	chr6	30698584	0.282666489380441	0.92232621293103	3.11155542079107	0.00399668990355121	0.526763256026959	-1.95746144589473	0.037736483449169
cg03669797	chr18	37421651	1.10049139829998	-3.41829650099096	3.1110121029381	0.00400226742107481	0.527246280043598	-1.95851253113125	0.0872855132505054
cg24883219	chr18	14457820	0.660243509685805	-1.07148222379518	3.11088393871362	0.00400358419148375	0.527246280043598	-1.95876046223182	0.0575856240364584
cg22705746	chr1	203320506	-0.354113639694737	-2.49376142442636	-3.11077941928493	0.00400465833851852	0.527246280043598	-1.95896264976345	-0.0261194477592169
cg11930114	chr5	87972127	0.665320536070385	-2.24842727463373	3.11073726043622	0.00400509168300492	0.527246280043598	-1.95904420310614	0.0628539364523302
cg08047969	chr16	29266384	0.324245507392439	-0.269959044246677	3.11045855240131	0.00400795760441507	0.527467598178444	-1.95958333256549	0.0393837803394356
cg10767425	chr15	34788847	0.311427685611293	-2.02069410774908	3.11014905809199	0.00401114238514843	0.527658062158083	-1.96018199073768	0.0416197361037676
cg02358653	chr2	136632610	0.279418531777215	-0.43115450608671	3.11001368035332	0.00401253621621567	0.527658062158083	-1.96044384545058	0.0354584579915486
cg09582256	chr17	78515367	-0.282658190418085	1.63490258618308	-3.10997249653338	0.00401296033077415	0.527658062158083	-1.96052350439785	-0.0359426996306682
cg25051111	chr7	24431645	-0.23969974705914	2.13003155115953	-3.10971325441659	0.00401563100860267	0.527729209206337	-1.96102492784761	-0.0105101509661705
cg06481887	chr10	85971900	-0.209172695609547	-0.472191230288443	-3.10968986319864	0.00401587206502644	0.527729209206337	-1.96107017003413	-0.0326401268650632
cg17364250	chr6	31138925	0.26292572733962	0.53278934526421	3.10950169639861	0.00401781170491521	0.527828305477235	-1.96143410812505	0.0205892242134621
cg07029201	chr16	57915850	0.271628211105574	1.0529603094831	3.10908898562315	0.00402206908750746	0.528231740159313	-1.96223230974095	0.037551124104124
cg12156887	chr17	19883716	-0.140343599280165	0.326345406479485	-3.10885387963589	0.00402449627979069	0.528292927127183	-1.96268699552443	-0.00579385245985709
cg17719202	chr10	111984891	-0.247397904117242	1.52691300009861	-3.10881399740782	0.004024908155104	0.528292927127183	-1.96276412475272	-0.0227392041281902
cg05071623	chr10	116852865	-0.273562587434212	-2.8719583045124	-3.108598584103	0.00402713348442567	0.528429227803124	-1.96318071064998	-0.010271198609157
cg26381878	chr22	45071340	0.258723845546121	-0.31632215667188	3.10847358103565	0.0040284253668542	0.528442999950155	-1.96342244739138	0.0539817117814332
cg25637963	chr5	138629068	0.213250578543531	-4.10418124606781	3.10762765001786	0.00403717827354276	0.529197325571783	-1.96505824013628	0.00538551705402671
cg23008426	chr6	36308947	0.265796123800509	-3.25788880990533	3.10744618351893	0.00403905827678917	0.529197325571783	-1.96540912080628	0.00657811892458265
cg09520855	chr2	128051708	-0.391570226004136	-3.54414989073912	-3.1074111709643	0.00403942110473842	0.529197325571783	-1.96547681951523	-0.0089648017231642
cg02215611	chr16	67918965	0.215699510708434	0.290058076194447	3.10729484635477	0.00404062677567569	0.529197325571783	-1.96570173725915	0.0252429258233905
cg22053620	chr19	1585246	0.218529204547282	1.38438136874482	3.10706616719339	0.00404299796774044	0.529197325571783	-1.96614388611966	0.0214181543240486
cg24886257	chr19	52452447	-0.536455556887224	0.695848963107491	-3.1070247452258	0.00404342761701953	0.529197325571783	-1.96622397360551	-0.0763427269615262
cg16863872	chr21	45526972	-0.416592441751025	-3.67231807414537	-3.10694754498431	0.00404422849236206	0.529197325571783	-1.96637323554761	-0.0143268974492082
cg07943832	chr6	155568918	0.245900791688176	-0.930874946957462	3.10689299120382	0.0040447945243546	0.529197325571783	-1.96647871099741	0.0156785375725184
cg19454239	chr13	28430925	0.139339110018887	-0.566235151535618	3.1066784486899	0.0040470212780571	0.529197325571783	-1.9668935044986	0.0109496885214754
cg00680277	chr2	3465103	-0.183586960986554	1.20178871568478	-3.1066469104321	0.00404734871448401	0.529197325571783	-1.96695447910432	-0.0176606061807989
cg02897527	chr10	88699338	0.268830804933081	-2.50058483571944	3.10661519385484	0.00404767802768975	0.529197325571783	-1.96701579820051	0.0151423388777963
cg04088893	chr5	149340277	-0.22094223945838	-3.74371603506028	-3.10651874607338	0.00404867960166557	0.529197325571783	-1.96720226344	-0.00759173152865741
cg00620223	chr1	214776904	0.296684617056592	-3.24751267268958	3.10642745928241	0.0040496277979944	0.529197325571783	-1.96737874853344	0.0294348370326459
cg02976405	chr7	40174270	0.411971294417993	-3.96595261616068	3.10601975115004	0.00405386524506085	0.529467683526849	-1.96816694539637	0.0200803041548999
cg00775279	chr6	86303732	-0.399384783423689	-3.90976496049945	-3.10599956669558	0.00405407513845521	0.529467683526849	-1.96820596561369	-0.00875278086677731
cg07497520	chr17	8905741	0.403208666011963	-0.595006703440378	3.10568912549434	0.00405730464675565	0.529579267257687	-1.96880609133168	0.058652455394709
cg00038857	chr17	32645753	0.415680345185108	0.12242443421264	3.10568875734127	0.00405730847809167	0.529579267257687	-1.96880680300733	0.0634408604876452
cg02854288	chr3	61236911	-0.174330263820225	-3.10459034777217	-3.10550015729349	0.00405927167470443	0.529609664063435	-1.96917138052923	-0.00600558264008652
cg08463306	chr8	98569431	0.370233168254304	0.168422290974599	3.10540350961868	0.00406027806078734	0.529609664063435	-1.96935820383626	0.0372647198758558
cg07171780	chr16	67915238	0.221272478836847	2.61680456493504	3.10520013650523	0.00406239654776047	0.529609664063435	-1.96975132307579	0.0145914096453961
cg16450683	chr7	141477711	-0.35900746493541	2.5228192179781	-3.10508738537286	0.004063571501444	0.529609664063435	-1.96996926576838	-0.0168018481338755
cg01189783	chr6	100441581	0.284194962852849	-2.8794711860634	3.10497124712286	0.00406478208966514	0.529609664063435	-1.97019375209744	0.0122008785609143
cg11959697	chr1	38942644	0.298403936052971	-1.15629817424739	3.10488422781788	0.00406568937619946	0.529609664063435	-1.97036195140858	0.043637770700056
cg14362920	chr7	157332376	-0.500123658907783	0.585079004546296	-3.10486708049496	0.00406586818150312	0.529609664063435	-1.97039509517377	-0.0641387643868103
cg00638021	chr17	48267062	-0.376822596727554	0.479079820087535	-3.10413160939941	0.00407354442354506	0.53019797434311	-1.97181660158991	-0.0509272991394549
cg07891911	chr15	35598798	0.218997455573221	-2.22267338979345	3.10411766544892	0.00407369009217383	0.53019797434311	-1.97184355084926	0.019636158613007
cg00296578	chr2	36716635	0.266264107804992	-2.9181339093201	3.10393298743899	0.00407561984043583	0.53019797434311	-1.97220047036808	0.016392809105787
cg15094236	chr6	1070389	0.327389603356134	-2.1715371581612	3.10389540552701	0.00407601265007393	0.53019797434311	-1.97227310226612	0.051824149146804
cg12124731	chr1	151170706	-0.240476870179245	-3.83915910566238	-3.10379196480979	0.004077094008148	0.53019797434311	-1.97247301288489	-0.00736669848651141
cg22671547	chr4	185719764	-0.273469506717612	2.70506411673653	-3.10374806985598	0.00407755296375881	0.53019797434311	-1.97255784388108	-0.0178359029380957
cg25651422	chr7	99716977	0.26346848504458	-3.96497463924317	3.10338599100283	0.00408134065361914	0.53019797434311	-1.9732575748407	0.00720758768797761
cg22325828	chr17	41018218	-0.214759532455969	0.332138761875589	-3.10316570611739	0.00408364668152555	0.53019797434311	-1.97368326670521	-0.0395454494088675
cg13941555	chr1	2565265	0.229633688320044	0.487915319229545	3.10311736063501	0.00408415294675954	0.53019797434311	-1.97377669073084	0.0342709675090903
cg16017414	chr1	221203700	0.333100420117634	0.955751465781032	3.10295305802801	0.00408587394072642	0.53019797434311	-1.97409418860545	0.0894029517131217
cg02404349	chr15	60862256	-0.243826902359167	1.99213450197331	-3.10294815755961	0.00408592528146879	0.53019797434311	-1.97410365814666	-0.0221763084251423
cg14928452	chr3	37814797	0.177713673344704	0.0841347861171089	3.10276944711332	0.0040877979968955	0.53019797434311	-1.97444898936006	0.0346667489102759
cg02245794	chr8	38585881	0.220005869523713	-3.61023796933766	3.10275909415441	0.00408790651108155	0.53019797434311	-1.97446899464643	0.0113502402538022
cg06385459	chr4	82393184	-0.359613615838023	-3.09319116392265	-3.10260437479086	0.00408952852347289	0.53019797434311	-1.97476795944233	-0.0194123773149703
cg06341749	chr3	142608063	0.41034464774391	-3.42866748583722	3.10243514928756	0.00409130331341717	0.53019797434311	-1.97509494726298	0.0060385965615968
cg04756223	chr2	46325268	-0.388795074525637	-0.0989753827778283	-3.1024256644726	0.00409140280920504	0.53019797434311	-1.97511327417597	-0.05222034824313
cg27492839	chr2	144519856	-0.399206072887443	0.93754628856894	-3.10240529493802	0.00409161649357503	0.53019797434311	-1.97515263286952	-0.0442298605088726
cg13613991	chr2	237997238	0.25691323623991	2.63056643784694	3.1023388262923	0.00409231384949556	0.53019797434311	-1.97528106503927	0.0149083016498814
cg20054703	chr14	75761849	0.240494997794931	-3.65501166037511	3.10209465920542	0.00409487649997075	0.53019797434311	-1.9757528399968	0.0101277544551439
cg04695027	chr11	65793986	-0.179246518114059	-0.331330715067554	-3.10195768863056	0.00409631474030452	0.53019797434311	-1.97601748501201	-0.0186422520941649
cg00958451	chr15	65204391	0.184252717817924	-0.286616425535788	3.10184898687031	0.00409745649004301	0.53019797434311	-1.97622750746032	0.0251544196677984
cg06469726	chr2	242483467	-0.232203358551677	1.25016344345442	-3.10182865443102	0.00409767008558754	0.53019797434311	-1.97626679137778	-0.0192362133082463
cg19884723	chr5	35991979	-0.232838560452114	1.600160236719	-3.10181870116664	0.00409777465009353	0.53019797434311	-1.97628602184985	-0.0168453477539084
cg21503582	chr7	151001017	-0.243617792427876	-2.22590958105664	-3.1015174547132	0.00410094061117754	0.530357095357462	-1.97686804076552	-0.00192391992321767
cg03410903	chr11	61447647	0.355076943341753	-4.23057816400422	3.10147500659999	0.00410138690830543	0.530357095357462	-1.97695005010835	0.00969099110364469
cg00336867	chr2	10857774	0.357423117438443	-1.81532626149268	3.10109094446231	0.00410542701800288	0.530725382391186	-1.97769203276681	0.0351521402060455
cg24388239	chr11	68438018	-0.179206612560313	-0.401237463339354	-3.10060547883648	0.00411053925252554	0.531134007589707	-1.97862986441552	-0.042801622260964
cg03647455	chr18	67872746	0.269196109887262	-3.84203509309871	3.10044249929735	0.0041122568793987	0.531134007589707	-1.97894469737644	0.00825613557827963
cg16488580	chr5	173097570	-0.199175966631025	1.95725806582327	-3.10036135576384	0.00411311229853251	0.531134007589707	-1.97910144239929	-0.00865161452258945
cg11587069	chr4	146656091	0.613626319267546	-1.29471892447408	3.10031969788017	0.00411355152377424	0.531134007589707	-1.97918191228637	0.0491394251403036
cg03164243	chr17	17717894	-0.137357853614965	1.37943153608249	-3.10020094910199	0.00411480381171853	0.531134007589707	-1.97941129493582	-0.018914869694679
cg14590149	chr13	22637943	0.33770396536447	0.265946803797092	3.10008541496445	0.00411602254722646	0.531134007589707	-1.9796344643985	0.0204122705277621
cg17016101	chr1	1907127	0.537159383404065	2.098243541093	3.09999858401519	0.00411693872735294	0.531134007589707	-1.9798021875313	0.0437793856694925
cg10982664	chr5	78407418	0.312344574810187	-1.21365923649676	3.09983707300385	0.00411864339604918	0.531200003704813	-1.9801141577659	0.0509467541035732
cg25976170	chr22	29707585	0.245953466114508	2.86173256916197	3.09964802346498	0.00412063957345548	0.531216791030812	-1.98047931188705	0.0153584491062001
cg06332859	chr2	136876188	-0.219857466782139	-3.94034294045336	-3.09959876292621	0.00412115986752712	0.531216791030812	-1.98057445834916	-0.0107139063380872
cg23243066	chr11	9686532	-0.208516353695487	-3.56879213879635	-3.0991150246031	0.00412627247566738	0.53170534324559	-1.98150876212566	-0.012891422166578
cg09972205	chr19	36870186	-0.409742385296152	-3.71585885107146	-3.09901422861915	0.00412733854331962	0.53170534324559	-1.98170343409477	-0.0125182184984407
cg01408010	chr3	150102779	0.237923521408228	-1.78974250724652	3.09867295198277	0.00413094999825521	0.532016649760829	-1.98236253752987	0.0215594991979024
cg23524048	chr2	144995206	-0.666174982094026	2.28178524282338	-3.0984782724069	0.00413301148156832	0.532128216259066	-1.98273850600534	-0.0460342395499069
cg11661631	chr12	57586714	-0.148549120684442	0.952855918048772	-3.09784582506966	0.00413971529299535	0.532745045708822	-1.9839598295831	-0.0207613262239889
cg02552250	chr13	49066868	0.384248236529091	-2.8227311410494	3.09780055531646	0.00414019553962653	0.532745045708822	-1.98404724625781	0.028621075217153
cg00659077	chr18	77723271	-0.21141033801924	1.50867351007152	-3.09752097438308	0.0041431626639522	0.532860822557068	-1.98458710981486	-0.0167872706426661
cg04362027	chr10	70883301	0.298267178139482	-2.20010060546663	3.09743599698635	0.00414406490921716	0.532860822557068	-1.98475119486096	0.0128213362196764
cg03729337	chr5	122430019	0.343299436859362	-0.100218993943775	3.09730657979607	0.00414543935197651	0.532860822557068	-1.98500108616767	0.0660390063138764
cg24833819	chr5	42924552	-0.225939260295313	1.56196620487195	-3.09725548914541	0.00414598206679865	0.532860822557068	-1.98509973574442	-0.0259036013456656
cg09378743	chr4	183366320	-0.274540173347493	3.60301230744023	-3.09713905396391	0.00414721916210838	0.532860822557068	-1.98532455474628	-0.0122221289621895
cg23448432	chr12	109078342	-0.342153480230967	1.97752723771529	-3.09703957476841	0.00414827638242397	0.532860822557068	-1.9855166314121	-0.0338587674783192
cg00368577	chr12	52915064	0.197386781518608	-0.554751589120286	3.09683331587696	0.00415046922656622	0.532988724849095	-1.98591487234164	0.0210684509855142
cg02923274	chr12	98987217	0.324304398680605	-3.47876314910085	3.09646708697529	0.00415436551189397	0.533335240255315	-1.98662195262637	-0.00233936697258699
cg13576883	chr12	130527038	0.422823326020977	-2.66813482379593	3.09633084115265	0.00415581591023009	0.533367644725466	-1.98688499414101	0.0269493014220777
cg02348634	chr2	47596430	-0.336010314021844	-4.118542592278	-3.0960909831674	0.00415837047756716	0.533541701447392	-1.98734806136531	-0.00505835009978633
cg06380072	chr17	79687834	-0.220141193337663	2.63080058431495	-3.09576319109327	0.00416186398822676	0.533573817312903	-1.98798086846332	-0.0148274003330172
cg05074892	chr6	32939292	0.46079462912362	-3.38036433159746	3.09576168037208	0.0041618800955072	0.533573817312903	-1.98798378486519	0.015746670609806
cg05568761	chr17	42297957	-0.314848315016344	-1.75334369366216	-3.09573016411323	0.00416221613478216	0.533573817312903	-1.98804462591785	-0.0339637586756352
cg09123484	chr1	15853263	-0.246328894997608	-2.98656329699884	-3.09517692350143	0.0041681192184553	0.534000633687827	-1.98911259486592	-0.0123584394289613
cg15131808	chr5	528580	1.13075002548128	-2.64148589452355	3.09507156450846	0.00416924430260219	0.534000633687827	-1.98931596935838	0.076548735627896
cg03552156	chr3	187463844	0.340360645130735	-4.82982492526751	3.09497562798852	0.00417026901945404	0.534000633687827	-1.98950115308035	0.00528193040089138
cg00307266	chr5	31532303	-0.257253162007197	-2.70455778254385	-3.09479908456427	0.00417215534070292	0.534000633687827	-1.98984192377535	-0.0133825415587639
cg15138236	chr1	113466489	-0.219209509457924	2.49994881501307	-3.09463673976557	0.00417389066967593	0.534000633687827	-1.99015528043585	-0.0199925861379909
cg26617637	chr8	134203339	0.305056337307379	-0.268949874519813	3.09458821563189	0.00417440948501664	0.534000633687827	-1.99024893997785	0.0663727023816069
cg08706837	chr1	37940090	0.189484055308559	-1.46267239762643	3.09451920650327	0.00417514742960928	0.534000633687827	-1.99038213784301	0.0183970392683323
cg05399115	chr3	46607760	-0.142900222563326	-2.64781810657714	-3.09426505397598	0.0041778662633229	0.534000633687827	-1.99087267903014	-0.00189050369303179
cg00598429	chr17	45928250	0.761883264924285	-3.40063104384738	3.09424174248096	0.00417811572575203	0.534000633687827	-1.99091767181382	0.036029994521236
cg13054419	chr13	31438929	0.207872501660546	-1.453907789491	3.09417945294588	0.00417878237194393	0.534000633687827	-1.99103789417757	0.0241457382766121
cg19130610	chr7	156190025	-0.439653942937506	1.65101225831537	-3.09408713684728	0.00417977055990687	0.534000633687827	-1.9912160676259	-0.0607591430990078
cg12031291	chr6	33267535	-0.404808665409034	-3.38490122207927	-3.09407145223661	0.00417993847626359	0.534000633687827	-1.99124633927295	-0.00934536644389231
cg02182571	chr4	120133382	0.277671213199786	-4.28082545163812	3.09395550466812	0.00418117998721026	0.534006010873709	-1.99147011862452	0.00891956376199307
cg19803081	chr19	10304766	-0.29167914478024	-0.21538355402286	-3.09369667490126	0.00418395267789889	0.534206885934656	-1.99196964837602	-0.0293907167824459
cg21300561	chr12	49525534	0.272625266490192	-4.05959906400153	3.09314921748005	0.00418982302996422	0.534750882652093	-1.99302615767611	0.00688962347539822
cg04572969	chr1	3503480	0.237675072347514	0.49868639553607	3.09299462145553	0.0041914821717453	0.534750882652093	-1.9933244899607	0.0259353179961429
cg15465121	chr12	132617896	-0.263794454150643	1.14957140135809	-3.09296346834253	0.00419181658608284	0.534750882652093	-1.99338460703173	-0.0344999420218847
ch.10.819441R	chr10	32254360	0.332238028312901	-1.40644092692934	3.09281638364204	0.00419339581551238	0.534765298515657	-1.99366843717635	0.00732881686146403
cg17609804	chr7	45148557	0.244969431604712	1.80072099781018	3.0926696860009	0.00419497145285854	0.534765298515657	-1.99395151466757	0.0167171376295094
cg06224485	chr16	29314000	0.209657454302869	0.576495082713653	3.09243602930617	0.00419748225543012	0.534765298515657	-1.99440238226768	0.0284295613237333
cg18406255	chr2	144995067	-0.59492398048863	1.7764719986997	-3.09234836009082	0.00419842469045586	0.534765298515657	-1.99457154639721	-0.0494901913187691
cg16029256	chr11	75114523	-0.233611592516051	2.67619707567572	-3.09228618414436	0.00419909319746235	0.534765298515657	-1.99469151816761	-0.0107762231296763
cg18009380	chr11	112093435	-0.235152768285983	1.75664707904293	-3.09228217141861	0.00419913634520178	0.534765298515657	-1.99469926089834	-0.0145501327330576
cg12807275	chr12	63543292	-0.279125297258929	1.76171854601467	-3.09208672139988	0.00420123847627136	0.534880009838586	-1.99507638510331	-0.0257691039411421
cg27195956	chr3	32861910	0.20627695563558	2.37603838451867	3.0917890330342	0.00420444213887936	0.535134856795846	-1.99565076039902	0.0197835063720907
cg02386159	chr7	22589427	0.704914086275506	-0.771043982640053	3.09152243549767	0.00420731318050761	0.535347234702943	-1.99616512738028	0.0874302132970985
cg19038540	chr1	101701364	0.47809025650086	-3.00218428858275	3.09106013360097	0.00421229622239566	0.535700398906462	-1.99705703676897	0.0194517233214228
cg25607321	chr11	19734989	-0.500234991034853	-2.68366081547389	-3.09097748308441	0.00421318768392493	0.535700398906462	-1.99721648667306	-0.0311641388983179
cg20165604	chr8	134686291	-0.168917433288498	2.78684632710285	-3.0909140260477	0.00421387224797177	0.535700398906462	-1.99733890715587	-0.0097573483564386
cg20344434	chr11	20385170	-0.314779902880178	-2.52938968371967	-3.09081862519229	0.0042149016157615	0.535700398906462	-1.99752295121178	-0.016903758088542
cg10720654	chr9	33676517	0.363535238897605	-0.625815357238066	3.09038503738023	0.00421958300895073	0.536142336542536	-1.99835938331735	0.0656695289190495
cg09371409	chr7	1632025	-0.338482356965525	-0.187118704501827	-3.09023244776465	0.00422123167605195	0.536198792243039	-1.99865373124749	-0.0458510752111993
cg10626349	chr2	88987689	-0.273108642208455	2.58870147215274	-3.0894568136491	0.00422962155594668	0.536395739485497	-2.00014984630565	-0.0131499094999533
cg04081392	chr2	219524173	-0.379965255271626	-3.70421410257144	-3.08935874809177	0.00423068344026777	0.536395739485497	-2.00033899280429	-0.0149210312038491
cg01139808	chr6	170549344	0.213269428924028	1.31305507065929	3.0893190581621	0.00423111328723242	0.536395739485497	-2.00041554505943	0.0254215742605989
cg06127801	chr2	239625367	0.396639720501164	0.496498128550526	3.08931763642067	0.00423112868564275	0.536395739485497	-2.00041828724627	0.0485511261940814
cg16392691	chr1	28587771	0.324061468895703	1.8170604578735	3.08918182733893	0.0042325998345516	0.536395739485497	-2.00068022681304	0.025630917681924
cg06787991	chr15	86219075	0.243865281923875	1.59350238900273	3.08888238042356	0.00423584530585315	0.536395739485497	-2.00125776277716	0.0176239211239702
cg04870174	chr1	179782240	0.398168276492869	1.22800629120336	3.08886736080325	0.00423600815411005	0.536395739485497	-2.00128673012113	0.0351276614509418
cg26002474	chr20	55669412	-0.191219565476433	1.33159317463062	-3.08844291620868	0.00424061260129922	0.536395739485497	-2.00210530327113	-0.0219754442002795
cg15991288	chr1	109584447	-0.275147267235846	-3.35545658039221	-3.08841692890849	0.00424089467054295	0.536395739485497	-2.00215542015787	-0.0118320461017062
cg26752725	chr19	49403168	0.347039227828609	-3.91830292950819	3.08840626468118	0.00424101042649681	0.536395739485497	-2.00217598622319	0.0147266976435313
cg05596149	chr1	169337205	0.38239031899795	-4.07310536888779	3.08827485935779	0.00424243702578155	0.536395739485497	-2.00242940016068	0.0125837716616029
cg08564172	chr5	73833812	0.203596600287733	0.153954376121749	3.08814551964629	0.00424384164548027	0.536395739485497	-2.00267882607315	0.0462280268197532
cg14844401	chr3	123133741	0.232252293192934	-1.52016792344779	3.08812925616489	0.00424401829698615	0.536395739485497	-2.00271018916081	0.024305315862491
cg03910065	chr11	115372874	0.611083102338622	-0.563111113024329	3.08803312150142	0.00424506264019639	0.536395739485497	-2.00289557728833	0.0816717595249133
cg12029804	chr17	38821390	0.440760495202618	-1.81894505159096	3.08794286134467	0.00424604338912162	0.536395739485497	-2.00306963464106	0.0604891371405694
cg26795312	chr8	146231199	-0.196047123598455	-0.13806224481211	-3.08792747014532	0.00424621064833969	0.536395739485497	-2.00309931475541	-0.0166896669896765
cg27416261	chr9	35406590	0.172818827243726	-1.68396019886991	3.08780070466574	0.00424758847232383	0.536395739485497	-2.00334376463386	0.0034593673254486
cg14013417	chr11	992514	-0.164678989702968	3.420753008615	-3.08765885000503	0.00424913080593042	0.536395739485497	-2.0036173068331	-0.0122002010443232
cg01332827	chr20	33735167	-0.156898057311235	-3.71480688229172	-3.08762460671446	0.00424950320044384	0.536395739485497	-2.00368333829421	-0.00309758062184723
cg01123787	chr16	89001986	-0.18916283265061	-0.451336924500882	-3.08756306152397	0.00425017258013129	0.536395739485497	-2.0038020153186	-0.0393452278774344
cg16617723	chr18	24443905	0.282760417391491	-0.396481425053432	3.08723883589727	0.00425370058877879	0.536395739485497	-2.00442719986564	0.0569050272955307
cg08531260	chr10	4230413	0.410846251153696	0.773005568388679	3.08720043319743	0.00425411864596786	0.536395739485497	-2.00450124759036	0.0521622035234859
cg06039318	chr8	1248861	0.533884820142593	0.668544750593751	3.08716910429314	0.00425445972576524	0.536395739485497	-2.0045616553965	0.0430643286470292
cg23758120	chr17	42201149	-0.259436531696399	-3.0569868387275	-3.08702521405329	0.00425602660212432	0.536395739485497	-2.00483909848403	-0.00809228648324481
cg21540775	chr12	99038699	-0.419862586416333	-2.99204924700457	-3.08701303524465	0.00425615924706017	0.536395739485497	-2.0048625808943	-0.0121480720044455
cg14898416	chr2	160918519	0.436273979508511	-0.14605117219893	3.0869599770881	0.0042567371734147	0.536395739485497	-2.00496488381982	0.086463211996371
cg02007844	chr12	21927990	-0.770661067585258	-3.03740559044377	-3.08690925988054	0.00425728967116976	0.536395739485497	-2.00506267239078	-0.0533201400007883
cg02874371	chr2	170220773	0.346715549397028	-4.23666512689005	3.08687891821396	0.00425762023661322	0.536395739485497	-2.00512117426124	0.00943166269193764
cg14332120	chr8	97657097	0.470792242301863	0.202210259659902	3.0867565861635	0.00425895326364713	0.536395739485497	-2.0053570406018	0.0194844633023848
cg13763339	chr11	70516627	-0.168078376795882	2.54386700413639	-3.08672530285158	0.00425929421514484	0.536395739485497	-2.00541735677833	-0.0115327675568985
cg25644478	chr3	46521313	0.366420186216602	-1.07457585339001	3.08661837077165	0.00426045984572129	0.536395739485497	-2.00562352651788	0.0421944919820477
cg15179805	chr13	113623659	-0.490656693249617	-2.04564367601918	-3.08645873429956	0.00426220055362844	0.536395739485497	-2.00593130693548	-0.0373343027850651
cg03891843	chr10	135030439	0.570451455026478	-0.250648747842515	3.0863354529026	0.00426354530137395	0.536395739485497	-2.00616898979879	0.0453196790253168
cg21868063	chr17	74869001	0.289875872765185	-0.381238471923077	3.08628412533972	0.00426410529899843	0.536395739485497	-2.00626794661101	0.0373273754940009
cg14142171	chr6	30228101	0.303767028637246	0.396023809860631	3.08620673986573	0.0042649497277271	0.536395739485497	-2.00641714035552	0.0406089891541483
cg05300045	chr16	20420663	0.279281539433079	2.0406171810231	3.08564182385401	0.00427111889930254	0.53647990554956	-2.00750621000838	0.0273966982312743
cg23003890	chr13	110440175	-0.370418710210686	-2.65282320875971	-3.08563618081908	0.00427118056691423	0.53647990554956	-2.00751708846486	-0.0214762287539203
cg00058515	chr2	80527798	-0.602248744508958	-0.624366684999506	-3.08551854831081	0.00427246625873209	0.53647990554956	-2.00774385458679	-0.0516225920086808
cg01591938	chr15	29396267	-0.539084561915579	-2.22303012032196	-3.08547611335303	0.00427293015178047	0.53647990554956	-2.00782565768528	-0.0179179071798709
cg06412759	chr17	73147288	0.26197877680275	-0.294374563378274	3.08532549255074	0.00427457710417015	0.53647990554956	-2.00811600987323	0.00631663294194146
cg20926679	chr4	126188582	0.237575544622323	0.414834243445851	3.08530030085324	0.00427485261990277	0.53647990554956	-2.00816457139265	0.0457491673792141
cg08569517	chr19	2424793	0.33129551659352	1.70861655880247	3.08515974906815	0.00427639011203387	0.53647990554956	-2.00843550706586	0.00593039975920184
cg19104072	chr11	66114776	-0.20949346192355	-3.4265994449087	-3.08513998203212	0.00427660638527286	0.53647990554956	-2.00847361071187	-0.0129584053043313
cg04955333	chr7	2647414	-0.171082984360461	1.28219610122262	-3.08511877252924	0.00427683845226198	0.53647990554956	-2.00851449479201	-0.00890529037156518
cg26664254	chr10	131589189	-0.356888561584878	1.17791221119115	-3.08494838948728	0.00427870315867947	0.53647990554956	-2.00884292592478	-0.0532738076996538
cg18002862	chr17	2718230	0.218255600830728	-1.02776960405974	3.08493281105353	0.0042788736907742	0.53647990554956	-2.00887295459642	0.0176178170991352
cg19027424	chr5	171840137	-0.227745784355085	1.70481235177268	-3.08471990263407	0.00428120497850929	0.53662108123083	-2.00928334600229	-0.00200617076587661
cg25363387	chr17	63823864	0.535514036278391	1.13457926704519	3.08453759018363	0.00428320220882276	0.536720317312713	-2.00963475251	0.0899946589907714
cg02121943	chr12	115121489	0.190742775291079	-2.47878404196136	3.08428708204726	0.00428594796704549	0.536913267835676	-2.01011759137225	0.00945116095752604
cg06339003	chr10	14188049	-0.576304362345097	0.151165477939335	-3.08410501030864	0.00428794466094374	0.536925523959229	-2.01046851275825	-0.0847819389850323
cg27464846	chr16	88268600	0.343273799183188	0.322215725420595	3.08405823571284	0.00428845775840937	0.536925523959229	-2.01055866373082	0.069592633061534
cg05986680	chr2	55496552	0.449983992806665	-4.74179906378867	3.08382382851746	0.00429102998538663	0.536968809351071	-2.01101043936435	0.0107554578162968
cg12427321	chr1	56943668	-0.238974841754988	-2.68222257524602	-3.08373123323716	0.00429204646790137	0.536968809351071	-2.01118889522684	-0.0148797645862302
cg07102210	chr14	21101750	0.408354130347018	-0.82188462969884	3.08369705652352	0.00429242170720198	0.536968809351071	-2.01125476231	0.067654298620805
cg07664856	chr3	1134528	-0.49514975949912	-2.12479470650924	-3.08336848673763	0.00429603079328938	0.537269334210196	-2.01188798253273	-0.0426457512424465
cg23432306	chr11	77348958	0.398629821503212	-4.21636453770079	3.08323710982526	0.00429747467486565	0.537298981955542	-2.0121411642125	0.0103649790105888
cg16431352	chr2	110459722	0.267700068001558	-0.0268315023363907	3.08298787991537	0.00430021507320466	0.53745367747256	-2.0126214523504	0.0370983833499204
cg02041981	chr7	157695878	-0.896260418388079	2.68931170291581	-3.08290504007708	0.00430112630347857	0.53745367747256	-2.01278108836797	-0.0850942604467955
cg17258816	chr17	73029361	0.252982992531546	-1.52341262527229	3.08254074493883	0.0043051356944844	0.537484257260005	-2.01348307925112	0.00144104160972464
cg25803423	chr14	23563820	0.343361919813269	-4.17257428531348	3.08220776169147	0.00430880357875861	0.537484257260005	-2.01412470140586	0.00647097283458588
cg13868639	chr9	86536043	0.31818403972812	-2.66805014753623	3.08219084655714	0.00430898998199134	0.537484257260005	-2.01415729421642	0.018737941148111
cg10042846	chr17	32683418	0.32202901905619	0.782029847610858	3.0821655553841	0.00430926870270696	0.537484257260005	-2.01420602619618	0.0591052800617877
cg18070470	chr3	130614013	0.236866555524179	-0.381792513155556	3.08186960937625	0.00431253144212524	0.537484257260005	-2.01477625326426	0.0478725269469816
cg12304381	chr7	57710785	-0.201842141335506	0.805978748192507	-3.08175044315085	0.00431384588664755	0.537484257260005	-2.01500585540831	-0.0242180978333927
cg10302550	chr20	57427821	0.170262096380515	0.224042896724029	3.08172358138715	0.00431414223376163	0.537484257260005	-2.01505761047254	0.0184764806484553
cg26126293	chr4	26409102	-0.273206904412297	2.02476596993593	-3.08152094198164	0.00431637843692417	0.537484257260005	-2.01544803336032	-0.0333405204492485
cg18238763	chr7	47219768	-0.231844847248364	3.29566808200672	-3.08099864829882	0.00432214722902088	0.537484257260005	-2.01645427931426	-0.0118403565902903
cg03547017	chr17	37031281	-0.230389717420906	0.757966976577263	-3.08089089395253	0.00432333829962669	0.537484257260005	-2.01666186865562	-0.0206569138448367
cg13815695	chr12	104237895	-2.08707531972553	1.01505619343779	-3.08087948049383	0.00432346447740935	0.537484257260005	-2.01668385656351	-0.253663523616502
cg11961255	chr1	155830477	0.251735758553662	-3.51150922589937	3.08080147350144	0.00432432695210042	0.537484257260005	-2.01683413527294	0.0119681275854289
cg14545305	chr2	171670978	0.252777206170094	-4.43069096072501	3.08078971215845	0.00432445700412873	0.537484257260005	-2.01685679309247	0.00581672433725603
cg12498654	chr6	139456103	-0.207618801090109	-1.65111686245504	-3.08068196124219	0.0043256486419485	0.537484257260005	-2.01706436976307	-0.0139243471628252
cg16431233	chr17	61518244	0.220935712385578	2.62064783626695	3.08052805185391	0.0043273512965167	0.537484257260005	-2.0173608629634	0.0117447475928312
cg03502446	chr12	102513777	-0.311672054388051	-4.00528680604943	-3.08051987842335	0.00432744173460454	0.537484257260005	-2.01737660819604	-0.00840919018588145
cg19603390	chr7	7222222	-0.378050145814314	-4.62275052439455	-3.0804852960239	0.00432782440484303	0.537484257260005	-2.01744322726042	-0.00732872121442822
cg13777473	chr14	96742920	0.264747386847681	2.18433869504543	3.08042108601094	0.00432853500364658	0.537484257260005	-2.01756691970243	0.0145101919599688
cg14627921	chr17	76593346	0.263654665407234	1.32084649293935	3.0803844580586	0.00432894040723068	0.537484257260005	-2.0176374783072	0.0478050838718728
cg02637304	chr9	17134842	-0.502173848106873	-3.010339971223	-3.08035161703103	0.00432930392726536	0.537484257260005	-2.01770074162605	-0.0344391252821855
cg24868883	chr19	45648302	-0.246841489085154	3.8880633691441	-3.08031409411773	0.00432971930700158	0.537484257260005	-2.01777302354058	-0.00832437940168884
cg09535072	chr14	74083773	-0.177960360857835	2.38961238389842	-3.08029569867719	0.00432992295890153	0.537484257260005	-2.01780845928755	-0.00749425270568693
cg07791011	chr3	62363922	0.418756642729309	0.881699506244644	3.0801835656092	0.00433116455654422	0.537484257260005	-2.01802446296207	0.0391834013405921
cg07473001	chr8	73920952	-0.348059864980086	-2.14190079667349	-3.07984597713759	0.00433490456147089	0.537484257260005	-2.01867474443447	-0.0253066593806279
cg00770317	chr10	13424911	0.368720782372716	-3.28684977031754	3.07981038415987	0.00433529906042178	0.537484257260005	-2.01874330379491	0.0126684602441331
cg07148879	chr3	32443279	0.617299710311366	-1.00356161306175	3.07979818081416	0.00433543432549493	0.537484257260005	-2.01876680985797	0.072658034167385
cg26555531	chr10	1507708	-0.379193425852499	0.338948878845924	-3.07979488432511	0.00433547086532943	0.537484257260005	-2.0187731595425	-0.0449544943699941
cg26139133	chr3	24536765	-0.227088984468001	-2.76722415040578	-3.07979131630211	0.00433551041530389	0.537484257260005	-2.01878003225139	-0.0135123454402043
cg14995160	chr10	119036927	-0.508337547058226	1.43762354238298	-3.07948747475401	0.00433887962454511	0.537484257260005	-2.01936527780217	-0.0522922817631836
cg04658856	chr6	16242468	-0.149195992403172	1.69311630619023	-3.07946719087293	0.00433910463512562	0.537484257260005	-2.01940434679045	-0.0118049786356293
cg02403883	chr5	140530028	-0.297340249992264	0.151528654497716	-3.07941009458928	0.00433973806795174	0.537484257260005	-2.01951431992358	-0.0257654892773576
cg05363449	chr12	4379373	-0.359046309051345	-1.76056004209398	-3.07938626325262	0.0043400024815815	0.537484257260005	-2.01956022119327	-0.0288627473167592
cg22432367	chr6	157098650	0.20968858840624	-3.65301039048965	3.07910373347816	0.00434313837544217	0.537723044358833	-2.02010438694574	0.0053754172812409
cg11699126	chr19	1646212	0.950272353380338	2.16484357828348	3.07895294662354	0.00434481289140712	0.537780816100161	-2.02039480077212	0.131869435116342
cg27024196	chr3	181568620	-0.375079851396899	1.0586926717718	-3.07870687532895	0.00434754687688808	0.537969655510871	-2.02086871821228	-0.048618553581255
cg15649474	chr8	41507852	-0.325967173630302	3.09623042350574	-3.0782815540906	0.00435227628325635	0.538292258052377	-2.0216878209572	-0.0170256965980696
cg06401449	chr12	64798028	0.160570848238854	-3.34033093365017	3.07825496984997	0.00435257205199353	0.538292258052377	-2.02173901646083	0.00621076937235794
cg26059977	chr11	110916892	-0.413404307714298	2.1045417521353	-3.07778274832968	0.00435782904024008	0.538792736821907	-2.02264838128798	-0.0155048558994724
cg17291521	chr5	50260045	0.298989242958239	-2.22573109530178	3.07741559334288	0.00436192054947491	0.538891152469216	-2.02335537613984	0.0443581075392315
cg25091228	chr5	67586433	0.231805243716504	2.28148399169786	3.07736898838707	0.00436244016784132	0.538891152469216	-2.02344511619224	0.0169932124828551
cg10852165	chr12	121570616	0.404426862782405	-0.272349597759395	3.07729627112854	0.00436325104084898	0.538891152469216	-2.02358513554988	0.0662126085482002
cg15105081	chr11	77532226	-0.266212674264601	-2.99659478335026	-3.07727694142563	0.00436346661122933	0.538891152469216	-2.02362235525762	-0.0172799966497712
cg01996343	chr3	141455371	-0.200738811811991	-0.239679059689593	-3.07714279456289	0.00436496293440411	0.538900706637856	-2.02388065479246	-0.0187403750067763
cg14696444	chr22	45596957	-0.209107487889948	3.80133626119608	-3.07705300062694	0.00436596480131788	0.538900706637856	-2.02405355013289	-0.0041872548790316
cg20472745	chr12	80084972	0.293323899877288	-3.42501530371878	3.07661042315896	0.00437090601004831	0.539138081496556	-2.02490568700287	0.0109098001198852
cg20362772	chr10	97050690	-0.295969016752817	-2.97048929831648	-3.07651704544144	0.00437194921555055	0.539138081496556	-2.02508546932028	-0.0110006266020486
cg10694507	chr3	134076315	0.181600397860314	-0.814500247543928	3.07616523194725	0.00437588176291571	0.539138081496556	-2.02576280295083	0.0266298205045975
cg10451401	chr7	6414196	-0.185058041838182	-3.40758139932836	-3.07587596051262	0.0043791177380575	0.539138081496556	-2.02631970157369	-0.00961447570738737
cg00744850	chr7	98741946	-0.270950925369005	-2.63537478092052	-3.07578328352215	0.00438015496312758	0.539138081496556	-2.02649811636871	-0.0138493322044868
cg06033859	chr13	113947686	-0.254898870524086	1.23854629649466	-3.07540177021987	0.00438442725474969	0.539138081496556	-2.02723255271126	-0.0335785870925291
cg19426266	chr2	145236966	-0.524710802430492	0.554559347832379	-3.07540008340543	0.00438444615295701	0.539138081496556	-2.02723579984435	-0.0385230952815597
cg06769620	chr2	97778912	-0.272415745624658	-3.26920470325586	-3.0753450208242	0.00438506308850534	0.539138081496556	-2.02734179538973	-0.0144756819922646
cg26232247	chr20	19915716	-0.292068573739912	-0.128520779620519	-3.07511199924413	0.00438767483676334	0.539138081496556	-2.02779035317236	-0.0173399813980064
cg00000292	chr16	28890100	0.294368291049471	1.06374484705367	3.07510211345391	0.00438778567118603	0.539138081496556	-2.02780938262201	0.0288832501486213
cg04774194	chr6	127664674	-0.278754889794084	-0.7903385369949	-3.07505673704061	0.00438829444246025	0.539138081496556	-2.02789672868116	-0.0323806834992305
cg14691529	chr12	54357771	0.318597452553048	0.120986499146551	3.07505574195352	0.00438830560024462	0.539138081496556	-2.02789864414001	0.0469127198995413
cg05917273	chr7	116200522	-0.836165198045311	-0.592269700690247	-3.07505452857784	0.00438831920570762	0.539138081496556	-2.02790097978566	-0.0678862976669523
cg13389213	chr19	58838502	-0.262673825424235	-4.02925174421877	-3.07505206412897	0.00438834683945544	0.539138081496556	-2.02790572364024	-0.00964889923749864
cg01077178	chr10	22608674	0.273659413193719	2.69366110350131	3.07495120335556	0.0043894779284172	0.539138081496556	-2.02809987064474	0.0248562191619724
cg22525743	chr19	40325128	-0.395821449465091	2.49233977438837	-3.07494433600378	0.00438955495144321	0.539138081496556	-2.02811308951698	-0.0389472814827969
cg21582112	chr12	54421335	0.231115463262016	1.10904548378817	3.07476178925875	0.00439160283505247	0.539138081496556	-2.0284644665893	0.0274481333261364
cg05673731	chr1	29565306	-0.233547519747363	-0.437630172795373	-3.07474818497845	0.00439175548975482	0.539138081496556	-2.02849065257385	-0.0495034421841313
cg24595152	chr3	43733831	0.187892499692308	-0.506693251549109	3.0746943478177	0.00439235965025688	0.539138081496556	-2.02859427969286	0.0147228208850185
cg26342535	chr4	69052173	-0.359872340574415	-1.75826941696965	-3.07461524473822	0.00439324748815281	0.539138081496556	-2.02874653786318	-0.0512153381802786
cg20466761	chr6	2766613	0.184204703125685	-3.25013050632367	3.07456154419067	0.00439385031007019	0.539138081496556	-2.0288499000938	0.00763412077767738
cg05294497	chr4	1342808	0.372526962831381	3.05746926562485	3.07434662146904	0.00439626373786463	0.539138081496556	-2.02926357319714	0.0138987062455446
cg25367912	chr1	119442195	-0.344004901262451	-1.76382094122935	-3.07431649406731	0.00439660214761911	0.539138081496556	-2.02932155999736	-0.0373573661593518
ch.10.5920188R	chr10	5880182	-0.252414830595664	-1.457735031881	-3.0740161578453	0.00439997706521313	0.539138081496556	-2.02989960956552	-0.0335525982506679
cg25183683	chr5	1087341	-0.29332178754874	-0.565225836694056	-3.07400989455668	0.00440004747281366	0.539138081496556	-2.02991166409941	-0.0574841088612806
cg14214460	chr2	144703795	-0.671222124483155	2.2836029520423	-3.07371764385913	0.00440333394593373	0.539138081496556	-2.0304741277084	-0.0526773523905719
cg22836297	chr12	117099435	0.266190197926423	1.99072479861208	3.07357192899617	0.00440497343791729	0.539138081496556	-2.03075456084877	0.0260664536235912
cg17993985	chr17	7809534	0.186291910497847	2.61007239047346	3.07342069382763	0.00440667565445774	0.539138081496556	-2.03104561191704	0.00699455265560123
cg16656428	chr17	74846241	0.283098688761917	2.36374382440146	3.07334439789898	0.004407534635019	0.539138081496556	-2.03119244056785	0.0181395150988702
cg07948085	chr10	9805340	-0.277418035519512	-1.66481015937235	-3.07322014491658	0.00440893388248659	0.539138081496556	-2.03143155739118	-0.0294315722410015
cg02059626	chr8	76319264	0.293406831153356	-3.66756724841648	3.07318844538562	0.00440929092732871	0.539138081496556	-2.03149256041696	0.00864176902311709
cg11942974	chr2	145092423	-0.401822409490064	0.305753987306126	-3.07272159636593	0.00441455242322679	0.539138081496556	-2.03239093972189	-0.0470825493011015
cg24828322	chr10	96830111	-0.412179110673849	0.523171481194945	-3.07269187299375	0.00441488761444057	0.539138081496556	-2.03244813578969	-0.0505094276551966
cg03666205	chr15	67812280	-0.225365680194129	3.01032834504293	-3.07266055467032	0.00441524081812928	0.539138081496556	-2.0325084007298	-0.00985987917115838
cg10513595	chr5	89311473	-0.477257229833562	-0.420545921709971	-3.07263745375211	0.00441550136427686	0.539138081496556	-2.03255285298525	-0.0548640536591067
cg20333945	chr2	145129279	-0.499565375899139	1.51531695321493	-3.07262353102327	0.00441565840030264	0.539138081496556	-2.03257964391531	-0.0518311497100158
cg05343808	chr7	50857635	-0.277913163270631	1.5726718142967	-3.07256594172936	0.00441630801281809	0.539138081496556	-2.03269046004822	-0.0184539863378158
ch.4.3194770R	chr4	175478622	-0.32564667828584	-1.9624572920513	-3.07227238482022	0.00441962077340942	0.539138081496556	-2.03325532261383	-0.0385400997864045
cg08262534	chr3	109072059	-0.277440268341542	2.44959125772632	-3.07215192068644	0.00442098088250224	0.539138081496556	-2.03348711308282	-0.0114062122210067
cg11440915	chr13	76387161	0.22734522322718	-1.82150497768022	3.0718989936421	0.0044238378682637	0.539138081496556	-2.0339737685948	0.00853725374944489
cg02833386	chr6	107223427	-0.199422239085104	3.032061511102	-3.07188931906776	0.0044239471841007	0.539138081496556	-2.03399238304448	-0.00946500142002515
cg05228573	chr7	6591968	-0.199319188984856	3.26533995331917	-3.07152770521194	0.0044280350062738	0.539138081496556	-2.03468813113646	-0.0075769617924788
cg11142489	chr4	74810142	0.579646181469054	-1.84399511238767	3.07152246505657	0.0044280942693841	0.539138081496556	-2.03469821297843	0.0292889382173026
cg10148755	chr16	1187889	0.231228253280382	-0.978520322418182	3.07149378480484	0.00442841863970761	0.539138081496556	-2.03475339246324	0.0110737211197731
cg15304012	chr6	166876490	-0.221004276557344	0.0926612596849266	-3.07119823290103	0.00443176261309192	0.539138081496556	-2.03532200771913	-0.0371857479328267
cg11047382	chr8	1812614	0.534015043182977	1.41946780656517	3.07115203438665	0.00443228553539796	0.539138081496556	-2.03541088735819	0.057111358144285
cg05372727	chr13	107029018	0.29724137929816	1.25114588040016	3.07113538180356	0.00443247404083933	0.539138081496556	-2.03544292451411	0.0125461183859081
cg07967409	chr19	12444381	0.49467392963979	0.857296426662843	3.07103528317289	0.00443360730707533	0.539138081496556	-2.0356354981824	0.0672336668032962
cg13983578	chr8	29208153	-0.425043424672994	-4.01219517972354	-3.07085179850448	0.00443568534299209	0.539138081496556	-2.03598848611152	-0.0111518471174961
cg11753124	chr1	222476017	-0.463115116741535	1.44193629502069	-3.07075654232015	0.00443676452163936	0.539138081496556	-2.03617173641711	-0.0572092057395759
cg00632778	chr13	50422122	0.548620925343564	-4.40830804972853	3.07070017469296	0.0044374032406171	0.539138081496556	-2.03628017320153	0.0157037586641546
cg14706475	chr6	25218752	0.160275241703538	-1.06402625829917	3.07069270369912	0.00443748790331179	0.539138081496556	-2.03629454540306	-0.000274145912199875
cg21071391	chr3	115580805	-0.623865142613776	1.35478615846901	-3.0705509321478	0.00443909477593024	0.539138081496556	-2.03656727321868	-0.0712394968634477
cg02152233	chr1	29189789	-0.220523544544303	0.00432867278049408	-3.07053404905708	0.0044392861697535	0.539138081496556	-2.03659975108057	-0.0313768130102668
cg11794625	chr2	223521104	0.320793829525543	-3.22073423075075	3.07031530072262	0.00444176670209265	0.539138081496556	-2.0370205484381	0.0160281544343498
cg00187503	chr18	74729519	0.345235769687826	-0.387488788575823	3.0701123325389	0.00444406947084289	0.539138081496556	-2.03741097852451	0.0375706240155122
cg13215060	chr2	219229146	-1.23707866335042	1.20094848374917	-3.07006759886651	0.00444457714777919	0.539138081496556	-2.03749702681846	-0.113249769155979
cg21039166	chr4	15938093	-0.197196722179704	0.968393972468056	-3.06998295430522	0.00444553791928137	0.539138081496556	-2.03765984496232	-0.0199713336708349
cg03915558	chr2	179061183	-0.384215321978598	0.89069144212248	-3.06995056253752	0.0044459056393835	0.539138081496556	-2.03772215166931	-0.0508221101230396
ch.21.825836R	chr21	47810293	-0.313806859492825	-1.84192015604758	-3.06991681452117	0.0044462887867315	0.539138081496556	-2.03778706686498	-0.0396986349864681
cg18888205	chr17	8908079	0.25122288524558	-1.11562565567093	3.06990586029661	0.00444641315877413	0.539138081496556	-2.03780813753702	0.0249300385888726
cg04686412	chr5	139175658	-0.292687124874867	-1.39653232244769	-3.06980995306139	0.00444750221124872	0.539138081496556	-2.03799261564654	-0.0223148141585858
cg18563153	chr8	128886343	0.220332722646477	2.52906571398111	3.06979430319995	0.00444767994369188	0.539138081496556	-2.03802271800623	0.00582883052586591
cg16996788	chr6	168106222	0.385911148647098	2.22391459283003	3.06972706043226	0.00444844368357662	0.539138081496556	-2.03815205807281	0.0308498226448782
cg25192419	chr8	25042348	-0.358939259678433	-3.56560052213009	-3.06935240551239	0.00445270127689694	0.539138081496556	-2.03887267651685	-0.00855724199009841
cg06320570	chr15	42695749	-0.205792467072991	2.68134853593877	-3.0693148052123	0.00445312878193631	0.539138081496556	-2.03894499554587	-0.0155475976426623
cg27022201	chr7	647622	0.279371070523449	1.45231121776246	3.06902657745969	0.0044564071476172	0.539138081496556	-2.03949934939094	0.0291266558854049
cg26853340	chr15	81409649	0.274208979263764	1.74047368217999	3.06888000205443	0.0044580752079972	0.539138081496556	-2.03978125194892	0.0533938005090877
cg17537307	chr4	36284867	-0.525938982647798	-0.26992703110248	-3.06881763239972	0.00445878516832023	0.539138081496556	-2.03990120321428	-0.0620746436710691
cg21189480	chr9	34622187	-0.28366198110145	0.821885470036548	-3.06880481710438	0.00445893105947647	0.539138081496556	-2.03992584985893	-0.0370976393442369
cg01799015	chr19	707791	-0.263576359060212	2.26490258152928	-3.06875235370229	0.00445952835764971	0.539138081496556	-2.04002674810759	-0.0144139490955425
cg12949466	chr5	98107521	0.222846066385306	-2.93665686424002	3.06864194124383	0.00446078565679953	0.539138081496556	-2.04023909223451	0.00774811046637289
cg23890282	chr6	33756082	-0.206673458189505	-3.55334912152748	-3.0686379789426	0.00446083078294947	0.539138081496556	-2.04024671243062	-0.0109488787728766
cg15034345	chr2	5836111	0.548277670290031	-2.3069337148433	3.06859405939352	0.00446133100621856	0.539138081496556	-2.04033117709489	0.0294323762733976
cg15121364	chr19	40324993	-0.559233098243954	0.559838475482145	-3.06853607569176	0.00446199149529219	0.539138081496556	-2.04044268868116	-0.0963502474585864
cg22777724	chr17	46622516	-0.287328827280994	2.25951949034271	-3.06851145865459	0.00446227193466944	0.539138081496556	-2.04049003075722	-0.0221426541381227
cg18235000	chr8	26372829	-0.299789521685101	-2.91605797775397	-3.06829509346849	0.00446473750584916	0.539138081496556	-2.04090612479535	-0.0169939500431409
cg26693817	chr4	640348	0.337217841738324	-1.48630816738789	3.06813594267741	0.00446655192145117	0.539138081496556	-2.04121218112727	0.0323699984385212
cg09899041	chr1	42506354	0.209892332869403	-0.144144986504843	3.06809600321396	0.00446700736553573	0.539138081496556	-2.04128898598211	0.0200051395047359
cg10573530	chr4	153859443	0.409797494808311	-2.12435920337114	3.06800342103758	0.00446806328314197	0.539138081496556	-2.04146702277296	0.0302619856564287
cg23220346	chr3	35786030	-0.377566851221589	0.327450860678696	-3.06774883708787	0.00447096808515044	0.539138081496556	-2.04195657915433	-0.0465340733119194
cg21922523	chr12	31156691	-0.278230802363875	1.53777574083846	-3.0677353080402	0.00447112250174057	0.539138081496556	-2.04198259456448	-0.0263789882344174
cg10194627	chr13	74568601	0.293607072912511	1.32566002685423	3.06770594601341	0.00447145764875351	0.539138081496556	-2.04203905551192	0.0339988661184938
cg02094360	chr10	133326929	-0.383452123100781	-0.075998789615198	-3.06766050759252	0.00447197634362125	0.539138081496556	-2.0421264296813	-0.06289792617293
cg21482176	chr5	64249332	0.404350903067107	2.41941326487709	3.06760565381995	0.00447260259406591	0.539138081496556	-2.04223190801167	0.0175837983599375
cg00376910	chr15	89765061	-0.242554788748467	1.24241383955848	-3.06755106663805	0.00447322588364063	0.539138081496556	-2.04233687290112	-0.0125211452037538
cg21650436	chr12	49162444	-0.17117321768467	2.6901009503847	-3.06754979890251	0.00447324035993055	0.539138081496556	-2.0423393106015	-0.00933686571514769
cg15440158	chr7	146351256	-0.359391577877239	-1.3967461368361	-3.0674387957457	0.00447450807913917	0.539144922055302	-2.04255275439755	-0.0450297092146891
cg25387309	chr10	29839848	0.178990595927132	3.12679106316236	3.06728291278637	0.00447628892753666	0.539183420119258	-2.04285249021092	0.00523858544201183
cg15443020	chr2	173743268	-0.246412430142713	-1.0849997738627	-3.06711723108478	0.00447818245764101	0.539183420119258	-2.04317106004255	-0.0244272378228945
cg21978128	chr3	186560386	-0.217182597724668	2.3664926620946	-3.06704652963582	0.00447899071650092	0.539183420119258	-2.04330700125505	-0.0131027137693375
cg06726820	chr3	139259742	-0.324963783614477	2.03962933037242	-3.06698696363298	0.00447967178253703	0.539183420119258	-2.04342153073092	-0.0154303730346474
cg13884903	chr20	22559346	-0.733859854690183	-1.43516783516808	-3.06665523165609	0.00448346654141928	0.539260926980023	-2.0440593448174	-0.0589030777898479
cg25961432	chr19	48497784	-0.336611813012865	0.72572784956031	-3.06657856558331	0.00448434397677069	0.539260926980023	-2.04420674479343	-0.0311079558421924
cg17708995	chr19	12832077	0.297206357088282	-0.747969497017536	3.06629811232223	0.00448755512588635	0.539260926980023	-2.04474593710696	0.0244634129208978
cg17408380	chr17	27049137	0.237698665214497	0.54388493063438	3.06628524679016	0.00448770248675803	0.539260926980023	-2.04477067153748	-0.000785766734890614
cg18768338	chr1	17575440	0.246788644858679	-0.707379799385204	3.06619601598175	0.00448872465649918	0.539260926980023	-2.04494221961159	0.0365800539952416
cg16326777	chr4	80885735	0.718464060055319	1.35284678061304	3.06617813424992	0.00448892952452045	0.539260926980023	-2.04497659734958	0.0391023067639357
cg12058385	chr2	144448686	-0.402627587820242	-0.233980591306376	-3.0661750038383	0.00448896539003837	0.539260926980023	-2.04498261557595	-0.062695379577036
cg10164300	chr11	123986034	0.291390162858641	-3.53914276004577	3.06584371451599	0.00449276255271052	0.539260926980023	-2.04561950524994	0.0119780621923777
cg00516881	chr19	4493907	-0.211429362211492	2.66243833070113	-3.06577098406926	0.00449359658093009	0.539260926980023	-2.04575932244167	-0.00902785531948291
cg26664871	chr10	28032370	1.32333000335831	-3.44915721734221	3.06551750767169	0.0044965044428538	0.539260926980023	-2.04624659481869	0.074571866561188
cg12003822	chr7	63771027	0.283942722463466	1.44552496666588	3.06549125398252	0.00449680572532866	0.539260926980023	-2.04629706280571	0.0206656061086542
cg24400183	chr19	12444613	0.376886883953947	0.674809886564522	3.06529806685141	0.00449902329495774	0.539260926980023	-2.04666842447197	0.0469828127343364
cg25384473	chr3	105082495	-0.37740559268544	2.25109931463683	-3.06513233810593	0.00450092650131979	0.539260926980023	-2.04698699504386	-0.0235658408243312
cg01217350	chr4	152475308	-0.460210973746103	0.564066152948899	-3.06511960928357	0.00450107270900974	0.539260926980023	-2.04701146259669	-0.0368519741024927
cg20708516	chr8	37773605	0.279212124684967	-2.90464394261215	3.06494282032147	0.00450310383524129	0.539260926980023	-2.04735128468985	0.0113281656685254
cg12838605	chr11	1411020	0.801525060731356	-2.80226483502322	3.06477800551201	0.00450499817485946	0.539260926980023	-2.04766808249264	0.0650735511249202
cg22730140	chr5	172660996	0.363902169673031	-0.933442924479819	3.06471215718301	0.00450575523049713	0.539260926980023	-2.0477946503917	0.0640257813146022
cg05687083	chr7	5371160	-0.21112079084056	3.09039877869509	-3.06458281180355	0.00450724266111588	0.539260926980023	-2.04804326332046	-0.00969229433483798
cg03365311	chr11	43602965	0.444028044851399	-3.39842434086183	3.06456431122369	0.0045074554500149	0.539260926980023	-2.04807882265046	0.0162958811197376
cg00054511	chr12	53835377	-0.217819682465705	-2.37736326043575	-3.06441742938752	0.00450914518572795	0.539260926980023	-2.04836113587251	-0.00859457808102804
cg00290924	chr10	27389534	-0.634782397987481	-4.09876932927532	-3.06412985117306	0.00451245524204493	0.539260926980023	-2.04891385653527	-0.0159138803410119
cg03592906	chr19	5146141	-0.194517560851642	3.40363108308024	-3.06396367421732	0.00451436900897195	0.539260926980023	-2.04923323564781	-0.00737710181789319
cg10116636	chr10	24301907	-0.36431261861035	0.249773452738388	-3.06392228496012	0.00451484578579286	0.539260926980023	-2.04931278138943	-0.028396002575179
cg19536652	chr3	71113568	0.288198162527069	0.523418145378474	3.06385156409136	0.00451566055404772	0.539260926980023	-2.04944869827938	0.0495747181889115
cg25581826	chr20	2821485	0.289397461603245	-3.17535083378484	3.06384705405949	0.00451571251842426	0.539260926980023	-2.04945736596456	0.00803941789118795
cg22110973	chr15	91499626	0.243208395528684	-1.85587785583477	3.06354195695018	0.00451922915246401	0.539260926980023	-2.05004370937726	0.0212423269909664
cg18398570	chr6	3387864	-0.251934085755846	3.66539627056955	-3.06347264180906	0.00452002846063598	0.539260926980023	-2.05017691743793	-0.00715785868447583
cg03402605	chr10	134257269	0.255422671494273	-0.12225102843135	3.06344557085063	0.00452034066610287	0.539260926980023	-2.05022894135498	0.0430907354843008
cg12237784	chr7	44187017	-0.129269052740225	0.998344671940236	-3.06336293928184	0.00452129377079848	0.539260926980023	-2.05038773825714	0.0014640984992903
cg27410700	chr16	89632574	0.21694730482037	-3.46367264730176	3.06334969289986	0.004521446577481	0.539260926980023	-2.05041319426758	0.0110030966475208
cg18196374	chr3	196243502	-0.325623891499844	0.400775122616607	-3.06334057137256	0.00452155180380713	0.539260926980023	-2.05043072338044	-0.0503076771234788
cg13286590	chr6	31778018	-0.23902901628417	1.75200380004906	-3.06326915103274	0.00452237579230264	0.539260926980023	-2.05056797320527	-0.0234539187404985
cg06888346	chr7	525853	0.276000220469078	1.87337143677424	3.063042603346	0.00452499045514004	0.539260926980023	-2.05100332497298	0.0150080949192983
cg02719508	chr14	105445224	-0.187767416335849	-2.74780289420505	-3.06299519120572	0.00452553783624339	0.539260926980023	-2.05109443407691	-0.0145448534881512
cg04362407	chr3	98189197	-0.274668567336352	2.58106585681752	-3.06296017699895	0.0045259421215071	0.539260926980023	-2.05116171841112	-0.0103329220193765
cg16419629	chr3	173115536	-0.277047950605307	-3.56456194178636	-3.06272291385521	0.00452868254194636	0.539260926980023	-2.05161764144345	-0.0134271487079201
cg19722814	chr7	100769933	0.336410939642587	-3.97800081306532	3.06270526597844	0.0045288864402088	0.539260926980023	-2.05165155285248	0.0110904079099915
cg21243459	chr9	92264216	0.353480881700423	0.682141191325036	3.06256224868995	0.00453053914069347	0.539260926980023	-2.05192636564517	0.0408478876973161
cg23011729	chr17	3912134	0.177770519998322	2.40335666406412	3.06243771818403	0.00453197867547247	0.539260926980023	-2.0521656508718	0.0199441690035952
cg18134732	chr22	29279203	-0.28672497525991	-2.235462149979	-3.0624065672746	0.00453233883844558	0.539260926980023	-2.05222550664566	-0.0252699050270754
cg11930274	chr10	74879093	-0.222853802126403	2.4592306657383	-3.06232463479335	0.00453328626149901	0.539260926980023	-2.05238293680334	-0.0151950711037638
cg12347349	chr5	92390297	-0.431068565915386	1.56409147071292	-3.06220799454018	0.00453463535107964	0.539260926980023	-2.0526070534604	-0.0323286020638861
cg14207833	chr19	18945153	0.182871710572277	-1.57505138338641	3.06219962425329	0.00453473217852166	0.539260926980023	-2.05262313627886	0.0146159134375361
cg23476065	chr7	151106043	0.292218991930672	-0.542732338015925	3.06208320711197	0.00453607909514054	0.539260926980023	-2.05284682026174	0.0420851055916561
cg21897425	chr17	21744126	-0.507300137394597	-1.31236073386799	-3.06207933443229	0.00453612390758686	0.539260926980023	-2.05285426116764	-0.0758922327072063
cg15108991	chr1	153349296	0.163226938547806	0.608936152732076	3.06200026547975	0.00453703894047934	0.539260926980023	-2.05300618211344	0.0252102987068913
cg26570233	chr11	93475962	0.241488633934951	0.394875560391783	3.06181731160518	0.00453915686368008	0.539260926980023	-2.05335769817636	0.0119093045946157
cg24330514	chr1	115396406	0.419781464814229	-0.749229091170334	3.06172122207888	0.00454026959797293	0.539260926980023	-2.05354231487599	0.0169856508698938
cg01756564	chr11	108093812	0.526761941438476	-2.80435513253705	3.06168327995218	0.00454070904609459	0.539260926980023	-2.05361521234554	0.0132921362257083
cg17834632	chr17	81039747	0.242600509038034	0.452131601837983	3.06166878794454	0.00454087690411057	0.539260926980023	-2.05364305545373	0.0277330683796272
cg21933989	chr20	1931466	-0.230107964471222	3.32202773023263	-3.06142481093093	0.00454370372598371	0.539442593561206	-2.05411179335659	-0.0128304106639968
cg24326075	chr8	99999681	0.336540738790164	0.934590610532725	3.06120700827258	0.00454622869275651	0.539442593561206	-2.05453023032264	0.0322272030505186
cg19452873	chr3	49158303	0.362940994584324	-3.3180579911961	3.06103852062475	0.00454818286928069	0.539442593561206	-2.05485391562262	0.00346718911153771
cg11315979	chr19	49925920	-0.165680647198589	-0.855189198790529	-3.06085943986693	0.00455026078297395	0.539442593561206	-2.05519794305198	-0.024564257080591
cg09675069	chr20	60989002	-0.263294537133233	3.17040248124644	-3.0607344055642	0.00455171211823809	0.539442593561206	-2.05543813802005	-0.0124088795608429
cg26106707	chr20	34129595	0.304972678310533	-2.93590299269903	3.06072038763362	0.00455187485873087	0.539442593561206	-2.05546506665421	0.0155025639897655
cg17025142	chr5	99871651	0.426187807386764	-3.65765173401456	3.0606110679443	0.00455314419005162	0.539442593561206	-2.05567506940809	0.0132026253532069
cg02393606	chr10	135033364	0.212146846572234	-0.635882673502325	3.0605126290064	0.00455428747061711	0.539442593561206	-2.05586416747292	0.0196132928054575
cg19740476	chr12	130750328	0.394335762345802	0.70594311815279	3.06044271505336	0.00455509962449587	0.539442593561206	-2.05599846833733	0.0670415245021315
cg03731464	chr12	2801158	-0.273677895375733	-1.62751006764436	-3.06033336186244	0.00455637019926897	0.539442593561206	-2.05620852712534	-0.0267845670961466
cg04500745	chr16	1818428	-0.228800840107321	3.55222362718613	-3.06028108539319	0.00455697771851181	0.539442593561206	-2.05630894490965	-0.00807400012566861
cg13778848	chr10	80746999	0.330111408120772	1.36340929521024	3.06015320702489	0.00455846415256277	0.539442593561206	-2.05655458310056	0.0610186349744186
cg18021467	chr11	45743745	-0.223692933465458	-0.238989244152057	-3.06013819761944	0.00455863864925938	0.539442593561206	-2.05658341397835	-0.042279369780016
cg08409553	chr17	2601321	-0.143061280694968	2.88576765561976	-3.05996531721754	0.00456064898373239	0.539442593561206	-2.05691548755194	-0.00761194635351847
cg18242682	chr17	80477962	0.405602599645503	-4.14459545669876	3.05979705983836	0.00456260636810379	0.539442593561206	-2.05723867322322	0.0099401289511471
cg06410537	chr5	170736572	-0.408389190579644	-2.65678587501292	-3.05975617094601	0.00456308216033788	0.539442593561206	-2.0573172106811	-0.00981370079262117
cg13725899	chr9	139422109	0.249344912866589	-0.161572524449077	3.05960427426701	0.00456485007658102	0.539442593561206	-2.05760896264972	0.0279334775046056
cg01152374	chr15	69817071	0.243130626990267	1.82664438079692	3.05959407360458	0.00456496882478219	0.539442593561206	-2.05762855510506	0.0344755760080671
cg25830605	chr6	79758654	-0.234202574821874	3.16102575009936	-3.05949876343466	0.00456607849365608	0.539442593561206	-2.05781161637129	-0.0134176144907971
cg10397934	chr2	242868376	-0.34713068701308	-0.634877009760598	-3.05933367769638	0.00456800114562242	0.539442593561206	-2.05812868896027	-0.0593385772672467
cg27025079	chr4	26865310	-0.235816899350814	2.14984287523806	-3.05925664681358	0.00456889853997912	0.539442593561206	-2.0582766360777	-0.00877873707212995
cg04888174	chr12	33139435	0.215482379701281	0.496127975758216	3.05924257159054	0.0045690625316008	0.539442593561206	-2.05830366906824	0.0307856879868836
cg05898953	chr10	74870240	-0.211196787401056	-3.57131965574221	-3.05907083024827	0.00457106395493182	0.539535814956189	-2.05863351254174	-0.0109558173498461
cg18975392	chr11	65627821	-0.221392053769857	-2.90051722927119	-3.05883096161929	0.00457386070743403	0.539596375019043	-2.05909418656579	-0.00940444617215415
cg24397040	chr21	45138847	-0.278289220794433	-3.82345871296425	-3.05881893397443	0.00457400098675232	0.539596375019043	-2.059117285559	-0.00697999239014892
cg10532364	chr14	93942526	-0.484242398132716	0.687016033218533	-3.0584842002764	0.00457790665055044	0.539618867791779	-2.05976012294763	-0.0631679962628381
cg13496596	chr9	137534945	-0.35187576318415	-3.06936582699135	-3.05846517224356	0.00457812876424538	0.539618867791779	-2.05979666429896	-0.0209492340492023
cg24714742	chr1	91487571	-0.277871274863241	-3.16821278399156	-3.05846334186048	0.00457815013079555	0.539618867791779	-2.05980017935342	-0.0100822310482063
cg18312997	chr1	90098704	-0.257537874422044	-3.62440385921789	-3.05835231809286	0.00457944631797554	0.539618867791779	-2.06001338687496	-0.0130136410593134
cg07142859	chr1	52870289	0.353564250866766	-4.58800652362388	3.05825398774282	0.00458059460229904	0.539618867791779	-2.0602022154195	0.00190453032961333
cg06391377	chr3	10273494	-0.339548774640299	1.83746303900382	-3.05814207544314	0.00458190182694305	0.539618867791779	-2.06041712281076	-0.0304899304278984
cg01305913	chr6	48036601	0.710023661115488	-2.00161167935561	3.05792756240974	0.00458440850027125	0.539618867791779	-2.06082904679473	0.0762282331436316
cg10357038	chr14	89257514	-0.275694443634287	-1.34161387698381	-3.05781696214905	0.00458570141878467	0.539618867791779	-2.06104142475599	-0.0335539306320135
cg06010459	chr2	149634726	-0.248420902993408	-1.69050214635015	-3.05779117858407	0.00458600287877419	0.539618867791779	-2.0610909346533	-0.0270007651522354
cg19164131	chr1	7393686	0.334843870588955	-0.749143349094854	3.05760357629644	0.00458819688091157	0.539618867791779	-2.06145116521965	0.0312857112818064
cg04993112	chr1	153030514	0.322939906482953	-1.31041478605013	3.05730763808495	0.00459165989457504	0.539618867791779	-2.06201940083571	0.0396751436309341
cg12809392	chr17	47492548	0.237525010830484	-3.21979052487168	3.05724139867048	0.00459243535574789	0.539618867791779	-2.0621465848813	0.00771163968944365
cg21134301	chr15	25456641	-0.303446254366979	0.0464016222260416	-3.05719031477154	0.00459303347708161	0.539618867791779	-2.06224466851366	-0.0505296656155744
cg09048038	chr16	3509002	0.433133848410075	-2.2414699251818	3.05714923701152	0.00459351449412368	0.539618867791779	-2.06232353934026	0.0410511654905274
cg21772776	chr20	36156216	-0.201873408416761	-0.99360611949239	-3.05706277980276	0.00459452705693253	0.539618867791779	-2.06248953888038	-0.0122286456544946
cg15161050	chr12	125500700	0.212682324299536	3.02638299324085	3.05699759921038	0.0045952905740643	0.539618867791779	-2.06261468554046	0.0121549545413177
cg14930642	chr15	45927921	0.249924906671201	-2.20274432481841	3.05693953422935	0.00459597084131801	0.539618867791779	-2.06272616925156	0.012110757262145
cg18049365	chr18	30349476	-1.02288293368766	-2.91120936206398	-3.05693635030044	0.00459600814578506	0.539618867791779	-2.06273228231056	-0.0608882886605494
cg16219266	chr16	67433184	0.221189351604886	1.20639513769219	3.05670550458072	0.00459871361342204	0.539744670446407	-2.06317549253834	0.0195689047774685
cg08719605	chr1	38327818	0.607219701650313	1.91880947065116	3.05655490629025	0.0046004794116789	0.539744670446407	-2.06346462451624	0.027833996978697
cg16564710	chr1	153508839	0.439818613859435	-1.50678423220317	3.0564315846885	0.00460192586424269	0.539744670446407	-2.06370138363906	0.0481546205512897
cg15162330	chr4	41364101	-0.18704847089821	0.261253488239083	-3.05643132893823	0.00460192886441436	0.539744670446407	-2.06370187463717	-0.00973238519841502
cg12926137	chr11	129901261	-0.223538647488969	0.83922620091786	-3.05592073611641	0.00460792226446946	0.540040494107293	-2.0646820923191	-0.020545476198425
cg05066213	chr4	55442371	-0.334639850867778	0.473228955542808	-3.05587321249976	0.00460848047932727	0.540040494107293	-2.06477332279566	-0.0409704845522292
cg01066936	chr22	41776843	0.253264173322222	-1.23670633117965	3.0558212308466	0.00460909113205004	0.540040494107293	-2.06487311059603	0.030650666982624
cg02076624	chr12	4140935	-0.188573871742467	-1.39707648943791	-3.05580319794574	0.00460930299089824	0.540040494107293	-2.06490772770364	-0.0230474497377524
cg04090392	chr15	83952774	-0.609456454093143	-2.60965720516385	-3.05560012174516	0.00461168946246489	0.540149942534813	-2.06529755956328	-0.0323300594202259
cg10277864	chr6	7771406	0.304002013462118	2.69586494107356	3.05551260395818	0.00461271829880798	0.540149942534813	-2.06546555813157	0.0293377633831035
cg17671577	chr4	38784881	0.279506793195306	3.09380901662951	3.05523999952577	0.00461592436265313	0.540149942534813	-2.06598883429604	0.0123463641509237
cg08230268	chr16	7489771	-0.908554379731303	0.50760437748607	-3.05523674823478	0.00461596261341322	0.540149942534813	-2.06599507516824	-0.112434910609887
cg00827239	chr1	3791597	-0.193392745247235	3.39703035815012	-3.05517458796427	0.0046166939739189	0.540149942534813	-2.06611439161392	-0.00259871340707585
cg07013940	chr5	162887219	0.340965578996837	-4.88818128088817	3.05502928706704	0.00461840397324858	0.540149942534813	-2.06639329208388	0.00618160406587654
cg01496380	chr19	763654	-0.443838283799521	1.94732560188174	-3.05490900552324	0.00461981998290314	0.540149942534813	-2.06662416429934	-0.0439060882449411
cg17561030	chr5	72794050	0.216420881290627	-3.95638271066464	3.05481240349875	0.00462095752487461	0.540149942534813	-2.06680958240852	0.00564216190717193
cg14802502	chr5	2338616	0.414232331279002	-0.372333225895496	3.05471246172483	0.00462213467416538	0.540149942534813	-2.06700140813415	0.0414593991917186
cg25661769	chr3	10049374	-0.253953401160423	-0.94844909809907	-3.05469254045843	0.00462236934786765	0.540149942534813	-2.0670396441827	-0.0458236263228752
cg11963400	chr6	30112769	0.299871344449497	-1.72277881357107	3.05418589245482	0.00462834149583863	0.54070590416617	-2.06801204650076	0.0292818891225667
cg08867933	chr15	89150842	-0.437332867296767	-1.49203055127848	-3.05397884701517	0.00463078416643383	0.540849351148917	-2.06840940551539	-0.0599529644887067
cg09100695	chr6	125475252	-0.319653409331095	-3.81674645948499	-3.05382226532285	0.00463263229119634	0.540923301517554	-2.06870990729221	-0.0114698858317808
cg24587400	chr2	127811805	-0.286858854847785	0.999175766380818	-3.05326798403486	0.00463918007088628	0.541545818342944	-2.06977359491425	-0.0493605254389814
cg06673536	chr19	45213941	-0.318468853795804	0.665645127642752	-3.05270829844742	0.00464580060810618	0.541911328132462	-2.07084756763181	-0.0275371623505157
cg22651787	chr4	25115729	-0.214110151726551	1.02097671018725	-3.05252492231648	0.0046479717202215	0.541911328132462	-2.07119942668743	-0.0119798311694528
cg09931724	chr1	86933750	-0.258313198607033	2.2994747236033	-3.05236047721337	0.0046499195146012	0.541911328132462	-2.07151495331155	-0.0200734514965117
cg20974822	chr1	3436219	0.280757699881424	1.68382476726798	3.05230887815065	0.00465053084707106	0.541911328132462	-2.07161395671634	0.034148197773193
cg22794983	chr13	113661868	0.233506497755858	-0.295669904801692	3.05225805700005	0.00465113303763374	0.541911328132462	-2.07171146681859	0.00506106412049728
cg07212644	chr1	114301956	0.234774846432742	-3.44993290784357	3.05205630775974	0.00465352433748632	0.541911328132462	-2.07209855430916	0.00980205208803511
cg12435611	chr17	59941052	0.443053949226142	-3.19062748419765	3.05203985314185	0.00465371942278602	0.541911328132462	-2.07213012457311	0.0332430531646362
cg19570558	chr2	48012925	0.242241855603646	1.32050675032382	3.05196160114155	0.00465464728168888	0.541911328132462	-2.07228025990218	0.0358014396238601
cg19466822	chr14	99726317	0.325178634126931	1.4831707705979	3.05193029578386	0.0046550185284798	0.541911328132462	-2.0723403223046	0.0301206972963736
cg15526708	chr9	101866433	0.270216318382121	-3.61275815057194	3.05177431761739	0.00465686867543077	0.541911328132462	-2.07263957769884	0.0120621117271619
cg25357589	chr5	172571536	0.314885376783862	-4.55116550780385	3.05170192271591	0.0046577276303018	0.541911328132462	-2.07277847027111	0.00297633771466616
cg25427871	chr11	2920735	-0.250249434426207	0.0592948538044375	-3.05168032165634	0.0046579839528374	0.541911328132462	-2.07281991250491	-0.0508561613252062
cg05785565	chr3	42305191	0.273549340246978	-1.01966777970739	3.05145613097868	0.00466064503564988	0.541911328132462	-2.07325002094888	0.0241494141765637
cg12726672	chr8	124054668	-0.199505790932135	-3.70640228166504	-3.05143254285544	0.00466092510421325	0.541911328132462	-2.07329527381196	-0.00728006065672487
cg01712425	chr6	117919925	0.198092566205303	2.40041530930274	3.05141099247748	0.00466118099200986	0.541911328132462	-2.07333661720858	0.0119491903118147
cg26787801	chr9	140211058	0.220010232579539	-1.98624500837262	3.05130251909628	0.00466246920048655	0.541911328132462	-2.0735447163914	0.00605538938345423
cg05488474	chr12	54388934	0.384398024044368	-0.650793861684955	3.05125755956986	0.00466300323003338	0.541911328132462	-2.07363096738915	0.0647813562434755
cg26090554	chr20	35402449	-0.23977545134177	-1.62749946487937	-3.05101339424994	0.00466590444154008	0.542075823367904	-2.07409936787578	-0.00930437433562256
cg17990771	chr6	32223226	0.237221706299644	-3.93933913928323	3.05093353112784	0.00466685375986967	0.542075823367904	-2.07425257166573	0.0105898859316155
cg04454237	chr7	155636106	0.308886518878641	0.769910716607824	3.05068379221958	0.00466982354408018	0.542103871290246	-2.07473164182908	0.0272041219452347
cg03767515	chr7	27223219	0.313248363676472	-0.793833645891188	3.05048957535848	0.00467213432492105	0.542103871290246	-2.0751041930201	0.0277325328565524
cg01025800	chr19	807340	0.351525288697101	3.31102076798444	3.05041214330251	0.00467305590964555	0.542103871290246	-2.0752527220402	0.00639540644224024
cg01807741	chr11	15649984	-0.238601031791559	1.395696570595	-3.05030793667751	0.00467429643370264	0.542103871290246	-2.07545260702479	-0.0336950506580906
cg17614262	chr10	73638389	0.298328031873225	-3.06825403852056	3.05025813011782	0.00467488946454297	0.542103871290246	-2.07554814291724	0.00150657625057822
cg06555227	chr7	157366979	0.184541449367299	-1.16344311304676	3.0502398800398	0.00467510678029014	0.542103871290246	-2.07558314892751	-0.00645688021282292
cg12438155	chr1	4223893	0.3396141034487	-1.09259333524671	3.05019690976228	0.00467561849367626	0.542103871290246	-2.07566557111424	0.0164757222833691
cg02562602	chr7	157694516	-0.32263297219092	0.838876091587137	-3.04990421388823	0.00467910548997824	0.542334980946264	-2.0762269835997	-0.0519211652797449
cg15533046	chr12	110156245	0.257234189130877	-0.578819218398429	3.04982513090662	0.00468004805892715	0.542334980946264	-2.07637866658284	0.0275170176679984
cg22547861	chr6	52169898	0.331658018237774	0.919619586266873	3.0496717558232	0.00468187660944975	0.542344291421118	-2.0766728386005	0.0426205293760453
cg06900164	chr5	132158840	0.337552387407553	0.522139327345613	3.04961405482738	0.00468256470109783	0.542344291421118	-2.07678350690222	0.0332245455494086
cg14166377	chr9	103493536	0.420709455873988	1.06218970259368	3.04918049998493	0.0046877379689905	0.542754837592504	-2.07761501903497	0.0396508941119711
cg03856969	chr7	98600799	0.216120177443562	3.31858532254844	3.04909746947119	0.00468872932547713	0.542754837592504	-2.07777425680597	0.0115436463329285
cg16324306	chr14	93786330	-0.1941004773153	2.01332382116842	-3.04874756245295	0.00469290928507513	0.542754837592504	-2.07844529532523	-0.00527434973745888
cg25824543	chr19	52074410	0.990314870836858	-1.99807942359435	3.04874290227212	0.00469296497906458	0.542754837592504	-2.07845423221606	0.082007564685792
cg21660727	chr4	699950	0.245886525130441	-2.37663297359733	3.04867676181822	0.00469375549367192	0.542754837592504	-2.07858106999699	0.0117828290547304
cg11829608	chr1	207224549	0.540554609599605	-0.939230852213707	3.04861211951739	0.00469452822441473	0.542754837592504	-2.07870503359425	0.0621861479405138
cg19844325	chr19	18314808	-0.231429404428063	-2.91352348894092	-3.0486025333461	0.00469464282729602	0.542754837592504	-2.07872341675659	-0.0046105999801285
cg25570929	chr18	497274	0.238799081403738	0.0622912669328488	3.04830731195454	0.00469817350595661	0.543022016698339	-2.07928954302056	0.0239968997080342
cg24102700	chr17	3721585	0.240574418379686	2.62522023956852	3.0481729215907	0.00469978157248132	0.543066896366503	-2.0795472464143	0.0112974910513804
ch.8.112637330R	chr8	112568154	0.226057339003168	-3.09644712035417	3.04771257924168	0.00470529382383211	0.543089060413646	-2.08042994876286	0.00860859187032489
cg13201297	chr1	151777774	-0.217347793852435	-0.0240855883481921	-3.0476295788151	0.0047062883439675	0.543089060413646	-2.08058909509341	-0.0229749508384597
cg05275231	chr8	104427896	0.233394280893123	-3.25790112570939	3.04704013930922	0.00471335681471314	0.543089060413646	-2.08171924079999	0.00923672510554062
cg02571857	chr16	54315551	0.130356580420984	-0.0086375431600266	3.04703849268782	0.00471337657485988	0.543089060413646	-2.08172239776958	0.00974763995435579
cg19598514	chr11	442149	0.289605312989194	-0.549795042073748	3.0470131666554	0.00471368050776678	0.543089060413646	-2.08177095377532	0.0288633819093684
cg16577593	chr5	138210550	-0.219086583316825	1.44238708681412	-3.04697378740451	0.0047141531276342	0.543089060413646	-2.08184645277792	-0.0192607744066248
cg22982368	chr11	31825969	-0.246379748947973	0.443190764503898	-3.04692427355916	0.00471474744419413	0.543089060413646	-2.08194138149867	-0.00431756467928568
cg05377214	chr12	98848415	0.289924823137569	3.25904100169171	3.04691323272146	0.00471487997748458	0.543089060413646	-2.08196254907315	0.011717033823784
cg15406585	chr10	28525513	-0.251575378910305	2.99957385126489	-3.04683042851532	0.00471587406496284	0.543089060413646	-2.08212130082318	-0.00593956793615913
cg26478145	chr15	76628531	0.397549028015925	-2.11548352977249	3.04670946345683	0.00471732664169481	0.543089060413646	-2.08235321092347	0.025103694578445
cg20156391	chr20	61148764	0.480406353507889	-2.78500914753784	3.04667731696311	0.00471771273574001	0.543089060413646	-2.08241484040658	0.0583978112494038
cg08811663	chr2	201672790	-0.279147595455559	2.34002671317895	-3.04644023492025	0.00472056112568501	0.543089060413646	-2.08286935215978	-0.0230023323154427
cg06906268	chr17	27333006	-0.147319791781854	-0.817450066500872	-3.04640817735113	0.00472094640225608	0.543089060413646	-2.08293080876818	-0.0166766400580522
cg18069268	chr12	106480756	0.240694580996807	3.51990854270336	3.04606710525737	0.00472504734788111	0.543089060413646	-2.08358465024115	0.00858896899526806
cg03855706	chr16	770778	-0.227902681974463	-1.62971106884529	-3.04605897404014	0.00472514515638461	0.543089060413646	-2.08360023754014	-0.0249195601222149
cg27318506	chr5	33491601	-0.286395349595806	1.03128804907748	-3.04591992075363	0.00472681809321094	0.543089060413646	-2.08386679567081	-0.0331659777640689
cg03291755	chr9	16868891	0.574679506197461	0.229200493719401	3.04585078742569	0.00472765003891575	0.543089060413646	-2.0839993187736	0.068846095701647
cg21864868	chr17	46673002	-0.160231752681251	0.632784839731218	-3.04574718297242	0.00472889706799409	0.543089060413646	-2.08419791780445	-0.00329145514995999
cg15104815	chr12	133123627	0.427717224171382	1.91846694953444	3.0455992343113	0.00473067838488598	0.543089060413646	-2.0844815149347	0.0273824568086546
cg14514237	chr10	45868696	-0.232618385379667	-3.19337761059485	-3.04555023054058	0.00473126853566139	0.543089060413646	-2.08457544704919	-0.0135195550287831
cg11077516	chr13	100620486	0.319146012990848	0.219482652963626	3.0454420921194	0.0047325710903218	0.543089060413646	-2.08478272813856	0.0601416130683534
cg19341652	chr6	116600143	0.415931066345037	0.0692857951715389	3.04534428499594	0.00473374949503714	0.543089060413646	-2.08497020327022	0.0508146900922847
cg19910147	chr8	18256117	0.281587257816484	-0.0592909063295952	3.04529086844759	0.00473439318857195	0.543089060413646	-2.08507259013536	0.00149998121285655
cg16769489	chr7	127805001	-0.257426238708627	2.54296108050529	-3.04523412189003	0.00473507710123317	0.543089060413646	-2.08518135897118	-0.0115807599398451
cg26497264	chr19	11849795	0.402727176923535	-4.39717409126371	3.04516093285853	0.00473595931797254	0.543089060413646	-2.08532164256146	0.0120595996020531
cg25613641	chr4	140587143	0.36779622939087	-3.12110980580201	3.04485847430347	0.00473960679238119	0.543089060413646	-2.08590135808073	0.0315413005329281
cg18761422	chr15	96886238	-0.196576056967881	0.00105712568103056	-3.04477974921997	0.00474055660837443	0.543089060413646	-2.08605224451288	-0.00846997499062541
cg16241648	chr7	98923114	-0.212464145890622	-3.750823126846	-3.0445487154924	0.00474334506721382	0.543089060413646	-2.08649503950022	-0.00577168381853463
cg06746365	chr7	151468796	-0.246472329986422	0.800205322819159	-3.04454624144976	0.00474337493606538	0.543089060413646	-2.08649978112454	-0.0171593097042723
cg21257892	chr6	99963170	0.191979209085625	-2.98320622838064	3.04449806112693	0.0047439566475284	0.543089060413646	-2.08659212074218	0.00896947166610093
cg03832784	chr5	139483760	-0.307990038642018	1.74987233540009	-3.04446512680135	0.00474435432340035	0.543089060413646	-2.08665524039296	-0.0314008801920108
cg15949687	chr17	78388547	-0.394983158930099	-2.02978708233969	-3.04440027477127	0.00474513749213157	0.543089060413646	-2.08677953042783	-0.035142224884431
cg04623837	chr6	29943414	-0.552317632326246	-1.2988916630182	-3.04439447628137	0.00474520752206776	0.543089060413646	-2.0867906432769	-0.0443961220555228
cg27330692	chr10	72972192	0.351035704147612	-4.01056728508781	3.04437702503602	0.00474541829141254	0.543089060413646	-2.08682408866212	0.012845267582188
cg11362758	chr13	108447509	-0.332947893209728	1.1349559078512	-3.04434804134609	0.00474576836476565	0.543089060413646	-2.08687963583898	-0.0668154322721534
cg00804934	chr1	2572713	0.463214568529884	1.34482292567894	3.04422088735611	0.00474730445694375	0.543089060413646	-2.08712332341768	0.0372538562373629
cg23417096	chr8	134250016	0.258813224266701	-1.90586312147472	3.04414790385518	0.00474818635210458	0.543089060413646	-2.08726319252095	0.0153586527254198
cg01991752	chr14	101014148	0.169535324563859	-0.492302289863489	3.04387231229928	0.00475151786135617	0.543089060413646	-2.0877913361285	0.0231266085990596
cg03570920	chr12	72332964	0.465239208188068	-0.48220228846114	3.0438669430897	0.00475158278947773	0.543089060413646	-2.08780162547112	0.0360655439756571
cg18500436	chr4	62065809	-0.180412162865543	-3.57767218458661	-3.04379121124314	0.00475249868000529	0.543089060413646	-2.08794675415716	-0.00728932614924593
cg21549927	chr8	110987617	-0.523379832506644	-2.83061135596669	-3.04367399492188	0.0047539166084443	0.543089060413646	-2.08817137845161	-0.0390250637045912
cg03627678	chr16	607455	0.285327257042317	1.06877552717397	3.0435692944973	0.00475518347556428	0.543089060413646	-2.08837201501946	0.0155091708098316
cg07239938	chr19	852813	0.222961590780535	-0.329431423770685	3.04351058858836	0.00475589395276103	0.543089060413646	-2.08848451133924	0.0203132148577983
cg26984869	chr15	45927218	0.233803529989939	-2.91948794070483	3.04323266816091	0.00475925880004517	0.543089060413646	-2.08901706866075	0.00810762161846086
cg09796270	chr17	17721594	-0.875914787616622	2.11711414531939	-3.04320003142121	0.00475965408886118	0.543089060413646	-2.08907960649982	-0.0754731907350461
cg07178278	chr16	73266047	0.381481465768991	-0.447524796890749	3.04318112407471	0.00475988310462392	0.543089060413646	-2.0891158362268	0.0363361850905289
cg04618068	chr20	4667362	-0.23877982380393	-2.50358991744922	-3.04317503694721	0.00475995683735144	0.543089060413646	-2.08912750018862	-0.00603955953464541
cg23604876	chr14	23772695	-0.225854809305347	1.37609275287155	-3.0430646050784	0.00476129467505836	0.543089060413646	-2.08933910446444	-0.0170240863938842
cg19385386	chr19	34012736	0.371042211751235	-4.0035735421858	3.04303342139312	0.00476167251748216	0.543089060413646	-2.0893988565395	0.00988427571546867
cg18901371	chr10	87402762	0.258377172175757	-3.01597826943072	3.04302629213844	0.00476175890430513	0.543089060413646	-2.08941251709861	0.00754077298433284
cg22308382	chr13	28194838	-0.395976313978793	-3.4313988835931	-3.04292579632149	0.00476297679356837	0.543089060413646	-2.08960507836675	-0.00742767320736575
cg24234651	chr12	75728471	0.574662216220675	-4.71523543159183	3.0426053522395	0.00476686216761182	0.543089060413646	-2.09021906644009	0.00783796785801512
cg08213375	chr14	104286397	0.384656738938424	-1.62276138752645	3.04259673546922	0.00476696668718985	0.543089060413646	-2.0902355762403	0.0377248414840432
cg19734811	chr2	177134269	0.468880328133002	-4.08694543041551	3.04255877154618	0.00476742720734693	0.543089060413646	-2.0903083151719	0.0103074087707954
cg14826683	chr1	153013830	0.428505274223895	-1.20281777540049	3.04237886309543	0.00476961015528528	0.543089060413646	-2.09065301457005	0.0629296037147319
cg01987333	chr2	242750561	-0.193530634351985	-0.668511378930837	-3.04232542869176	0.00477025869285613	0.543089060413646	-2.09075539160981	-0.044970977841749
cg04017736	chr11	115827165	0.259965097191499	1.70396811765818	3.04222502560044	0.0047714775194672	0.543089060413646	-2.09094775562434	0.0448688953089849
cg16113681	chr22	19748925	0.314562482664465	-0.00882250131468874	3.04221047296332	0.00477165420330411	0.543089060413646	-2.09097563703998	0.0265456215116385
cg14389081	chr6	28477973	-0.285237651648154	2.09331641449101	-3.04208578806927	0.00477316825943196	0.543089060413646	-2.09121451856776	-0.0186673885640646
cg08964780	chr7	27209463	0.903726994832103	-2.9539098137414	3.04182834185121	0.00477629588696622	0.543089060413646	-2.09170774141395	0.0382299829973883
cg05457075	chr16	1676296	-0.160814703942775	2.38524929846122	-3.04179102657422	0.00477674937907008	0.543089060413646	-2.09177922956019	-0.00547472717538433
cg24766104	chr19	16309072	0.267591834504158	-2.7841864851696	3.04156544782098	0.00477949170517958	0.543089060413646	-2.09221138228852	0.0146231689526507
cg22068740	chr3	98342807	-0.323477018740388	2.25773592948758	-3.04155346013766	0.00477963747939832	0.543089060413646	-2.09223434730858	-0.0194836092698499
cg08290076	chr11	110581434	0.288745132786446	0.857287509335506	3.04144823681868	0.00478091721105321	0.543089060413646	-2.09243592379132	0.057915383959769
cg23877608	chr19	48823413	-0.279010935240479	-2.50179008567536	-3.04144564252145	0.00478094876714247	0.543089060413646	-2.09244089365178	-0.0305270639645557
cg26246947	chr1	45191110	-0.17536088529994	0.763862461482939	-3.04139952862377	0.00478150971282969	0.543089060413646	-2.09252923311502	-0.0176202439157976
cg08768385	chr16	88144601	0.18779359439896	2.08440487425669	3.04124485189531	0.00478339171116238	0.543089060413646	-2.09282553987652	0.0131859099247335
cg18652346	chr6	28733673	0.541265996169728	0.464953719385379	3.04124240700967	0.00478342146446498	0.543089060413646	-2.09283022337271	0.0935496525590185
cg01809217	chr1	240656342	-0.566608851444941	-2.1240731438263	-3.04101662160352	0.00478616994178625	0.543089060413646	-2.09326273748386	-0.0563954586889732
cg23967442	chr10	134570057	0.538789022104307	0.993882424212258	3.04099652259361	0.00478641467891337	0.543089060413646	-2.09330123842197	0.0310215194497209
cg09768970	chr7	616845	-0.256249379039504	1.95710883135941	-3.04098288613806	0.00478658073101646	0.543089060413646	-2.09332735986004	-0.0250667023786045
cg11998619	chr19	48364243	-0.171410876902943	2.34576949421745	-3.04074019280483	0.00478953693986248	0.543178865646963	-2.0937922446423	-0.00737956405941476
cg15338327	chr10	101280209	0.417365137219082	-1.5476250102417	3.04065230369977	0.00479060793033175	0.543178865646963	-2.0939605942392	0.0296448512122457
cg02101773	chr20	20347593	0.500672063654654	-2.63844348552887	3.04061748276275	0.00479103231075788	0.543178865646963	-2.09402729236257	0.0336350210956316
cg20808986	chr1	3769350	-0.224383962861114	2.54562737495412	-3.04050840487584	0.00479236192923743	0.543191287712599	-2.09423622453964	-0.00145420857153933
cg18684905	chr19	1822532	-0.199994147165556	3.33209318521621	-3.04004551314305	0.00479800830268033	0.543419082851588	-2.09512282909654	-0.0107325402561931
cg23588049	chr12	75784862	-0.182437195095363	-3.5494080944429	-3.04001529649139	0.00479837710612403	0.543419082851588	-2.09518070280116	-0.00740937359790356
cg03578951	chr1	44678791	-0.289801471435815	-0.577087990377915	-3.03991257364143	0.0047996310710016	0.543419082851588	-2.09537744512723	-0.047900449112268
cg10163222	chr19	45004637	0.38512393950372	-3.16720857465697	3.03988388019766	0.00479998139498417	0.543419082851588	-2.09543240038649	0.00673430786277197
cg14970029	chr19	44455277	0.298404268653729	-3.3862806877197	3.03971164216516	0.00480208479353798	0.543419082851588	-2.0957622752984	0.0124199061412745
cg25204764	chr1	24995933	0.277786451887726	1.04658838138567	3.03965877039653	0.00480273064751736	0.543419082851588	-2.09586353507151	0.0391141600857531
cg11275620	chr13	28194854	0.352624992998824	-4.41865476974976	3.03961896279657	0.00480321697081124	0.543419082851588	-2.09593977389301	0.000456281996593984
cg00379630	chr6	159736614	0.231414295757366	0.712628555150553	3.03954373210893	0.00480413618009939	0.543419082851588	-2.09608385318725	0.0141988746934343
cg11217865	chr5	139227318	-0.340311019564763	-1.43483557292161	-3.03913907107947	0.00480908341222166	0.543549727639916	-2.09685881934982	-0.043320708260036
cg17974684	chr2	71694284	-0.265211948751061	-3.47116935001844	-3.03899488841387	0.00481084730257596	0.543549727639916	-2.09713493246799	-0.0109632528039325
cg18880461	chr6	140695324	-0.207839136109956	2.00762383771464	-3.03886650421772	0.0048124184355557	0.543549727639916	-2.09738078627019	-0.0171241519596552
cg11955474	chr1	27709791	0.255953055552358	-3.23136777337174	3.03875255026576	0.00481381338275434	0.543549727639916	-2.09759900251744	0.00907567376825071
cg16030113	chr17	58222754	-0.248600476653516	0.544722113587331	-3.03866357718553	0.00481490279774474	0.543549727639916	-2.09776937909614	-0.0321478599976084
cg18334392	chr5	9547825	-0.210654063178715	0.885047522874926	-3.03862264392115	0.00481540407635899	0.543549727639916	-2.09784776239448	-0.000150245562611229
cg09553448	chr9	134000424	-0.511876360001493	-1.25455575080377	-3.03857399858034	0.00481599986331302	0.543549727639916	-2.09794091297546	-0.0593260251428328
cg08724028	chr1	57998740	-0.40267358419308	0.600088399788295	-3.0385630900593	0.00481613347573012	0.543549727639916	-2.09796180152601	-0.0793618576485383
cg21240684	chr2	3526841	0.340762576052428	-0.487355874857248	3.03855122050161	0.00481627886334726	0.543549727639916	-2.09798453031235	0.0547700452052703
cg14427233	chr2	37551081	0.658664327657638	-0.762537960402959	3.03840576726522	0.00481806082648279	0.543563906074023	-2.09826305270505	0.0882425488778809
cg00238897	chr2	10444450	0.197770720295735	-0.538622442775157	3.03826595357702	0.00481977428858326	0.543563906074023	-2.09853077059063	0.0347717202462618
cg15263021	chr11	61273282	-0.241366742325397	1.3051002000292	-3.03815022832787	0.0048211929763948	0.543563906074023	-2.0987523593492	-0.0141345747061177
cg06091535	chr6	26331295	0.268797078572239	-2.34002348379335	3.03814247423385	0.00482128804879906	0.543563906074023	-2.09876720662414	0.0191160009506259
cg08816590	chr12	54954337	0.651164814006464	-1.68440621265426	3.03802938778893	0.00482267479596171	0.543580912329813	-2.09898373878587	0.0528552126876426
cg20455092	chr5	42508024	-0.16091980934794	1.7158093496182	-3.03784820604523	0.00482489736552071	0.543580912329813	-2.09933064890808	-0.00404535764973857
cg00145915	chr1	74059019	-0.359473102163272	0.583140756354154	-3.0378315553123	0.00482510167002251	0.543580912329813	-2.09936252973836	-0.0532353446160965
cg16637458	chr13	113585948	0.279877298428813	-2.8342400529249	3.03770379595958	0.00482666955049389	0.543619989190713	-2.09960714547625	0.0172161309418879
cg26812503	chr16	75681495	-0.394437042730984	-3.0885330204176	-3.03736968074226	0.00483077214420933	0.543944454740738	-2.10024684099625	-0.0140675765892205
cg26681399	chr22	41777847	-0.222258001820004	-3.05763914494461	-3.03689785501343	0.00483657131807935	0.544459742663789	-2.10115014330601	-0.0111584832010627
cg25914921	chr7	77669867	0.204134341844143	-3.22673904248779	3.0366392445482	0.00483975268127057	0.544680153881517	-2.10164522222115	0.00515191320125853
cg09208961	chr15	98418823	0.329255740887612	-0.530905906747708	3.03636301622756	0.00484315296796561	0.544875062274746	-2.10217400776019	0.0313796450518957
cg23888340	chr17	74533504	0.461755321761463	-1.87062415686128	3.03626564539505	0.00484435211354839	0.544875062274746	-2.10236040024352	0.035743276505808
cg16977035	chr11	44330474	0.233692512206592	0.327230452506146	3.03620037933583	0.00484515603869036	0.544875062274746	-2.10248533455863	0.0319307236233788
cg00407623	chr5	80597718	0.535480386335185	-2.01912393925261	3.03601338419814	0.00484746008218743	0.544943477091655	-2.10284327985236	0.0673076031089644
cg08797423	chr16	66502262	-0.168830880879574	1.55821827572347	-3.03570681083708	0.00485123974716952	0.544943477091655	-2.10343010009773	-0.0136963385453175
cg13572780	chr10	24792697	0.232800652567209	-2.50080939194447	3.03570390027588	0.0048512756441333	0.544943477091655	-2.10343567115448	0.0093994315630162
cg19669785	chr14	97081558	0.340969136506739	-0.0840142436481641	3.03555519793052	0.00485310997726746	0.544943477091655	-2.10372029668311	0.0366380544212872
cg03703839	chr16	87990084	-0.181645830506865	-0.134139816544197	-3.03542340733302	0.00485473624381082	0.544943477091655	-2.10397254690124	-0.0158689719379569
cg08951891	chr11	67222784	-0.174922110863306	2.67042512840538	-3.0353952975573	0.00485508317905882	0.544943477091655	-2.10402634902572	-0.012407661178819
cg05345285	chr19	2215718	-0.237064360240857	2.19662113834009	-3.0353035117891	0.00485621617717157	0.544943477091655	-2.10420202549039	-0.0223276608194505
cg03235083	chr5	73980966	0.503129051250904	-5.38099802047203	3.0350968740892	0.00485876781888577	0.544943477091655	-2.10459751804713	0.00637177856341954
cg13887966	chr15	59568712	0.242425549311609	3.34810742937713	3.03507140762404	0.00485908237660947	0.544943477091655	-2.10464625855478	0.013419006793591
cg13916352	chr12	129822165	-0.502712767492883	0.418563311346147	-3.03501141044389	0.00485982352860646	0.544943477091655	-2.10476108700523	-0.0601788972633917
cg20132549	chr11	442189	0.291703557895177	-1.74967515292396	3.03467107638499	0.00486402974410195	0.544943477091655	-2.10541243241351	0.0227605579395301
cg20367258	chr8	145575569	-0.241360011293389	-0.150982248605981	-3.03452443071806	0.00486584321399353	0.544943477091655	-2.10569307895757	-0.0176445071980689
cg01807241	chr4	3043527	0.329330201672111	-1.08742876260362	3.0344648661323	0.00486657999296473	0.544943477091655	-2.10580707034343	0.0410260026994201
cg00808563	chr5	5493320	-0.286451880696313	0.92013098001187	-3.03439485408612	0.00486744613620323	0.544943477091655	-2.105941054226	-0.0504340115893166
cg22280705	chr2	166650769	-0.168425043056727	-3.45199697240882	-3.03439461975512	0.00486744903543863	0.544943477091655	-2.10594150266905	-0.00642167123944989
cg07176884	chr16	75529892	0.298761433488518	1.71030110813185	3.03423452832501	0.00486943013258315	0.544943477091655	-2.10624786865092	0.0336005421713433
cg03001942	chr2	71115787	0.280535900761716	-0.707594168000292	3.03407798799037	0.00487136802535422	0.544943477091655	-2.10654743197766	0.0640681227279384
cg06870740	chr1	112534124	-0.236078805084188	-3.03210791286159	-3.03400320511295	0.00487229405902647	0.544943477091655	-2.10669053776621	-0.0157626016423109
cg21811204	chr5	132158625	0.589782848873197	0.628951898043004	3.03387383093778	0.00487389648914767	0.544943477091655	-2.10693810669043	0.0696097259024919
cg02485347	chr8	25042474	-0.229055685302547	-2.50100683514331	-3.03378381481022	0.00487501172494871	0.544943477091655	-2.10711035774207	-0.00679197719440661
cg00795277	chr17	7343105	0.275771418468468	-3.55399614190311	3.03376010933094	0.0048753054592464	0.544943477091655	-2.10715571916596	0.00624271917895791
cg24452135	chr7	154794643	-0.262726742984383	-2.46091863290092	-3.03369068089329	0.00487616584275064	0.544943477091655	-2.10728857247232	-0.0147629790956997
cg22538355	chr15	60331745	-0.240257600785128	1.62316628704215	-3.0335980192169	0.00487731436576663	0.544943477091655	-2.10746588114156	-0.00990857119067945
cg08722996	chr11	120478401	0.168762412471848	1.20041898866829	3.03354762378788	0.00487793911480476	0.544943477091655	-2.10756231208413	0.0147283077333388
cg11937346	chr2	201936362	0.335837392682542	-1.46656673595734	3.03334625142439	0.00488043627346158	0.544943477091655	-2.1079476281523	0.0173311903272213
ch.8.49582343R	chr8	49419790	0.164150908356447	-3.74338565792585	3.03334224131533	0.00488048601394216	0.544943477091655	-2.10795530118237	0.0111006101027818
cg06095752	chr2	102313242	-0.205263005206625	-2.05028358616367	-3.03331911399532	0.00488077288934328	0.544943477091655	-2.10799955341246	-0.0169160446960388
cg09898217	chr10	80577996	0.231805018206874	2.69805168136159	3.03320326838781	0.0048822100996761	0.544943477091655	-2.10822121222369	0.0276464296603917
cg08906307	chr1	221065434	0.237397176184595	-0.42239336089217	3.03312312596413	0.00488320460207984	0.544943477091655	-2.10837455441374	0.0317324484268272
cg05512200	chr19	55692397	-0.41181113882893	-0.250712007082759	-3.0330042557333	0.00488468003904332	0.544943477091655	-2.10860199394911	-0.0984017558285751
cg06271046	chr6	30782234	0.437953074266511	-3.51270876441411	3.03289065612981	0.00488609045128817	0.544943477091655	-2.10881934526156	0.0265645056967507
cg04780294	chr17	78075547	-0.248257864740339	-3.7188652287685	-3.03272380907385	0.00488816266535615	0.544943477091655	-2.10913856891869	-0.0100946046724825
cg03559817	chr5	135468621	-0.25783992869577	-2.08056833103604	-3.03259708612525	0.00488973710138189	0.544943477091655	-2.10938101905944	-0.0231020702607118
cg18549688	chr2	236299625	0.272574801999278	0.97809879271371	3.03255491807885	0.00489026111387267	0.544943477091655	-2.10946169522945	0.0494367832451788
cg06436504	chr3	99833735	0.295520394671727	-2.2600354694591	3.03247741229941	0.00489122439908292	0.544943477091655	-2.10960997846964	0.0281380234213609
cg15032615	chr9	139716215	0.542412853775612	0.682247193798935	3.0322681462128	0.00489382617431253	0.544943477091655	-2.11001033571832	0.0481825075265887
ch.6.98280058F	chr6	98173337	0.271510021109916	-4.20958402851923	3.03223740069792	0.00489420853947959	0.544943477091655	-2.11006915544017	0.0106036359397934
cg02976617	chr5	102898463	0.353653350880726	-0.320089860243242	3.03222126689193	0.00489440919814532	0.544943477091655	-2.11010002116872	0.0523319593883514
cg12648074	chr5	140864474	0.21832657768823	-0.23365402512211	3.03218181783673	0.00489489986507784	0.544943477091655	-2.11017549120129	0.0130778081352736
cg03258410	chr7	155135539	-0.232741669004864	3.0353090234784	-3.03217204200936	0.00489502146392962	0.544943477091655	-2.11019419328025	-0.00862127558687287
cg10286969	chr16	2765843	0.696285126093044	-0.715513651125842	3.03206029201883	0.00489641169521365	0.544943477091655	-2.11040797963625	0.0530799945120973
cg04275664	chr1	89149955	-0.248629366766736	-3.07557159444842	-3.03197253504272	0.00489750370275797	0.544943477091655	-2.11057586304614	-0.00695570957081221
cg08114410	chr7	57323862	-0.349745965546089	-1.35611461549048	-3.03180143734787	0.00489963342829094	0.544943477091655	-2.11090317513019	-0.0357669973925217
cg20749283	chr15	69755176	0.208805348437555	-2.84349399592619	3.03177279190024	0.00489999007616207	0.544943477091655	-2.1109579734354	0.00407135171393425
cg25184664	chr2	24259721	0.232243604646335	3.04534068770235	3.03170422903643	0.00490084381266562	0.544943477091655	-2.11108913221413	0.00737133001705037
cg04941721	chr4	75230901	0.542827167337091	-2.37573049901585	3.03149869118743	0.00490340399073947	0.545070436266786	-2.11148231227262	0.045119812010245
cg25004193	chr2	174889675	-0.22555854134205	-1.38613949884378	-3.03141601682976	0.00490443413971687	0.545070436266786	-2.11164045940266	-0.0112933098906345
cg18495781	chr7	127574992	0.303331617836545	1.616320334294	3.03097442737392	0.00490993996336061	0.545238005076335	-2.11248513988575	0.0231980611269957
cg11176095	chr6	142622515	0.252691293077979	-2.5003389990046	3.03092956528794	0.00491049964056996	0.545238005076335	-2.11257094984786	0.00601687921369071
cg09066963	chr1	33070069	0.25601279289567	2.97519529538649	3.03092392411683	0.00491057002131522	0.545238005076335	-2.11258173995876	0.0118948421424715
cg20445727	chr11	110728789	0.31062256118541	0.00545709584636413	3.030827234771	0.00491177649196826	0.545238005076335	-2.11276668044386	0.0743608043116735
cg06577521	chr11	2423445	-0.171922093447314	2.22957099055774	-3.03080410577883	0.00491206513265617	0.545238005076335	-2.11281091954113	-0.0134474220015751
cg17919004	chr8	49571931	0.43374201574131	0.685746864227287	3.03068804940994	0.00491351371323418	0.545262855285673	-2.11303289966238	0.0685648571771305
cg17782848	chr5	170006832	-0.193616768233652	0.105154062465269	-3.0304520319696	0.00491646086172352	0.545453950873796	-2.11348431671988	-0.0160050248684138
cg10858909	chr4	99850288	-0.269958566617239	-2.55032138991801	-3.03023647621344	0.00491915397017535	0.545553730992891	-2.11389658420091	-0.0177359090753286
cg05150362	chr15	80787687	0.21375949995155	1.67621616734963	3.03018390890921	0.00491981094725407	0.545553730992891	-2.11399712135815	0.0175876244841093
cg25922808	chr12	6862832	-0.397060007452818	-2.6206386100396	-3.029997382882	0.00492214278893006	0.545554802484203	-2.1143538538775	-0.0146445084273546
cg13218710	chr5	132158887	0.432279846084051	0.413319526292618	3.02998710320201	0.00492227133008185	0.545554802484203	-2.11437351356322	0.0519652082729346
cg12604169	chr11	60049475	-0.268426996304615	1.40705128783624	-3.02974814705975	0.00492526022882811	0.545750213807579	-2.11483050410773	-0.0447641503862117
cg24474319	chr1	156671386	-0.14791053438481	0.822371921911682	-3.02945693984428	0.00492890501894363	0.546018186746475	-2.11538740025362	-0.0133838806624136
cg24478788	chr10	98480465	-0.468427073590498	-2.81367366732569	-3.02888693635982	0.00493604666777621	0.546673307817742	-2.11647738914343	-0.0354932559571512
cg21218820	chr14	97091520	0.303810384486051	0.454431657628243	3.02846269417156	0.00494136842358679	0.546997703398652	-2.11728858669317	0.0309766295836439
cg06047778	chr11	2596300	-0.324433205023466	1.92412259469472	-3.02837294124285	0.00494249499459414	0.546997703398652	-2.117460197632	-0.0298843615775184
cg15986668	chr1	41156730	0.25200270134977	0.898944527816495	3.02835967616299	0.0049426615173909	0.546997703398652	-2.11748556076574	0.0322109373114569
cg24970181	chr6	56716884	0.164614109433647	0.0633277606367112	3.02771568717611	0.00495075221733274	0.547127630317814	-2.1187168227083	0.0456092982884868
cg23434919	chr5	171615056	-0.248814540617503	-2.55024785085857	-3.02767640757048	0.00495124610946237	0.547127630317814	-2.11879191878856	-0.0170587728994599
cg16800623	chr3	87027629	-0.338818276436093	1.44672194129461	-3.02745614593161	0.00495401649110487	0.547127630317814	-2.11921301439347	-0.0351114080434095
cg15502430	chr3	115529503	-0.312345170325362	0.148618740797487	-3.02743165057951	0.00495432467676279	0.547127630317814	-2.11925984369639	-0.0619671018895294
cg14086908	chr18	77395326	-0.441666324411887	2.21510564942073	-3.02740129270736	0.0049547066463218	0.547127630317814	-2.1193178805124	-0.0356418189744433
cg02103924	chr1	110672857	0.208788317924735	-0.141912545584908	3.02732886508181	0.00495561805976343	0.547127630317814	-2.11945634334352	0.0399739239119006
cg19041593	chr19	58899370	-0.234290763902109	-2.36122293202826	-3.0272565987582	0.00495652760188362	0.547127630317814	-2.11959449633337	-0.0250967771646401
cg19937938	chr20	983002	0.656520418285993	-1.45089602192828	3.02721195295422	0.00495708959195674	0.547127630317814	-2.11967984588246	0.0525050790081292
cg05475702	chr1	812248	-0.185304551021903	-0.268815049189007	-3.0271466031664	0.00495791230750116	0.547127630317814	-2.11980477430103	-0.0283875949867344
cg20309794	chr7	73184656	0.333524073700994	-4.51640415919429	3.02708036235321	0.0049587463726869	0.547127630317814	-2.11993140485351	0.00223320609784219
cg13558061	chr22	22090124	-0.21268927166047	-1.25589369328162	-3.02701994203749	0.00495950726564975	0.547127630317814	-2.12004690745872	-0.0225656541927519
cg04444415	chr3	193272869	0.253964236387866	-1.22235945482564	3.02701235883919	0.00495960277118717	0.547127630317814	-2.12006140382069	0.00832489176158502
cg10519709	chr1	204347359	-0.205693066447261	-1.64350340464622	-3.02691191025366	0.00496086802152425	0.547127630317814	-2.1202534240469	-0.00166290966249943
ch.11.720675R	chr11	34135302	-0.267833959297369	-2.70820601382964	-3.02684680204156	0.00496168828803771	0.547127630317814	-2.12037788514199	-0.0136631268126664
cg07177380	chr4	175133151	0.335582456994477	-1.15699747262839	3.02675789658016	0.00496280857219095	0.547127630317814	-2.12054783521466	0.0558348898511961
cg18466965	chr12	117628589	0.238838231835537	-2.43942829187769	3.02670320760939	0.00496349781872703	0.547127630317814	-2.12065237655507	0.0080855685759961
cg22868409	chr1	211556190	-0.405919194770993	-1.92907008417195	-3.02621500985804	0.00496965461131417	0.547670699517152	-2.12158555928484	-0.0327242865506499
cg20219053	chr11	81358293	-0.645507846894946	-0.616222918490301	-3.02591128567396	0.00497348861204412	0.547957584720189	-2.12216608960729	-0.119075330214674
cg08663890	chr1	111746277	-0.248992619062312	2.5551616066933	-3.02570044130983	0.00497615181247888	0.548115366143455	-2.12256907660401	-0.0115287451859817
cg09596055	chr7	158384855	-0.312125798597879	0.176390605414143	-3.02550078226813	0.00497867497637745	0.548132977034888	-2.12295067351743	-0.0493786706098628
cg17775332	chr19	40324887	-0.375842945968942	0.531886542001474	-3.02544263813067	0.0049794099930531	0.548132977034888	-2.12306179896779	-0.0595573654008503
cg24165107	chr17	66019414	-0.313717251120692	2.93889366553595	-3.02539556382043	0.00498000514825507	0.548132977034888	-2.12315176699377	0.00177527605656203
cg10856045	chr10	73848463	0.265947933874026	-0.9132061781066	3.02515613116331	0.0049830333126208	0.548264825328557	-2.12360935899014	0.0394557920579799
cg03764585	chr1	203320223	0.218354423450302	-1.58924070583188	3.02510612794096	0.00498366593617688	0.548264825328557	-2.1237049206622	0.0411902723004124
cg21887303	chr19	3962150	-0.215596993532213	3.19946025946388	-3.02455747406733	0.00499061232040082	0.548874375226524	-2.12475341233031	-0.00757864365344751
cg13467708	chr4	644973	0.188044841750263	-2.09636026476583	3.02447381553758	0.00499167230872871	0.548874375226524	-2.12491327846077	0.0062947202987923
cg04845236	chr9	104294981	-0.223559977223743	-0.522527983663954	-3.02425184408604	0.00499448581403214	0.54895700781362	-2.12533744220408	-0.0342054831330288
cg12417603	chr12	130502586	0.290989404860118	-1.17388435616646	3.02421998101953	0.00499488980426076	0.54895700781362	-2.12539832797922	0.0353635337705021
cg08610987	chr1	157972005	0.179529152657294	-2.69336220633279	3.02400545470265	0.00499761057943686	0.549004750229629	-2.12580824970071	0.0111127663026954
cg15212210	chr11	118986793	0.414878467008345	-0.755927042268984	3.02368056525128	0.00500173373416574	0.549004750229629	-2.12642903101633	0.0508862953018333
cg13921220	chr1	18610522	0.272224284166418	-2.33591246264926	3.0236359300273	0.00500230044936688	0.549004750229629	-2.1265143152735	0.0225699054443116
cg24900666	chr17	46608329	-0.261569649387583	2.66376996314473	-3.02363273048437	0.00500234107499465	0.549004750229629	-2.12652042859951	-0.0161613012425754
cg00866476	chr2	95740682	-0.219221390543026	-1.47797225665765	-3.02360365479415	0.00500271027274421	0.549004750229629	-2.12657598301869	-0.0436438685265385
cg11493139	chr10	32217547	-0.327694019861276	-2.39800890945116	-3.02333507726799	0.005006121842459	0.549004750229629	-2.12708913815596	-0.0134763838317833
cg00957480	chr17	10728755	0.231616924276127	-0.850858283676719	3.02331697410582	0.0050063518747686	0.549004750229629	-2.12712372605948	0.0197940548043979
cg19755459	chr12	19284928	-0.29997651978253	0.275682358958861	-3.0232944686411	0.00500663785999946	0.549004750229629	-2.12716672487343	-0.044429908724216
cg21285198	chr1	1360970	-0.196941471067432	1.7694024997971	-3.02328803517195	0.00500671961530892	0.549004750229629	-2.12717901659698	-0.00604123685636038
cg27449007	chr1	92683403	-0.279572490829499	2.30855084621621	-3.0232144119408	0.00500765529554495	0.549004750229629	-2.12731967959233	-0.0321710343177911
cg17215680	chr19	51920976	0.355901823449973	-1.68657705487953	3.02265967565597	0.00501471079167493	0.549470518254309	-2.1283794977517	0.0452353361430181
cg17341672	chr5	102788121	0.248388348790604	0.611785813554948	3.02260953816557	0.00501534893705328	0.549470518254309	-2.12847528063822	0.0305084624125708
cg13730281	chr3	94659317	-0.311068418301413	1.27367900070032	-3.0225893284586	0.00501560618612262	0.549470518254309	-2.12851388915188	-0.0273998550321763
cg25005422	chr14	24664971	-0.391574191422609	-4.13041595144113	-3.02227667926819	0.00501958748740045	0.549639660333401	-2.12911115772754	-0.00602819700825413
cg22867714	chr12	6169044	-0.355574526447683	1.2690773772185	-3.02227419007155	0.00501961919706125	0.549639660333401	-2.1291159128469	-0.0387840570190344
cg12130211	chr2	45165946	0.911596649903663	-2.65174693455987	3.02214264579665	0.00502129519846196	0.54968798826143	-2.12936719975073	0.0695452754082424
cg11954852	chr17	76521202	0.273347978954463	0.667644675875011	3.0220289531537	0.00502274418023936	0.549711446392863	-2.12958438102343	0.0427189493768272
cg24212471	chr11	75180067	0.19744698577584	0.136023893560096	3.02130215759615	0.00503201636352088	0.550590888514811	-2.13097265511023	0.0315989326450286
cg05929755	chr1	110663559	0.274326360899307	0.340337514815549	3.02086127527276	0.00503764887937673	0.551071752844253	-2.13181472479403	0.0329558219701085
cg01812577	chr11	62689122	0.173206249401335	-1.97105227240772	3.02074646979067	0.0050391165636089	0.551096899152531	-2.13203399017471	0.022661506498053
cg17207266	chr2	25562957	0.243611417856971	0.327052923778721	3.020514388037	0.00504208475707517	0.551206560988357	-2.13247722845206	0.0105160053192177
cg23450399	chr18	13387423	-0.206831282625078	0.0787555284612253	-3.02047447433852	0.0050425953975688	0.551206560988357	-2.13255345556402	-0.0401723936926877
cg13741394	chr18	43417389	-0.431543649898326	-0.968620000311282	-3.02015563461676	0.00504667627075843	0.551517233497071	-2.1331623588939	-0.0589149097366835
cg02719608	chr17	77776428	0.291515652738815	-0.921453504131054	3.02000589471033	0.00504859389262904	0.551571049003602	-2.13344831434228	0.0246387067240782
cg23881601	chr1	156698494	0.340815555988706	-3.40746534997623	3.0198776141863	0.00505023724747998	0.551571049003602	-2.13369328415896	-9.95654331506085e-05
cg03442534	chr4	116599939	0.286642688772479	-0.0426190760079849	3.01982703561983	0.00505088533037079	0.551571049003602	-2.1337898698072	0.0532648347972278
cg16387141	chr6	26757842	0.481737648735764	-2.04686707719551	3.01969206585865	0.00505261513649001	0.551624647147642	-2.13404760669307	0.0387217612719973
cg10125291	chr4	4139916	0.357833419515688	-0.215371149476768	3.01958638061105	0.00505397001702913	0.551637296146533	-2.13424941856132	0.0310857221149661
cg16257040	chr5	177557700	-0.345101551011908	-4.32763893720101	-3.01929898495872	0.00505765615956401	0.551656058403478	-2.13479820054371	-0.00338786318199734
cg23069444	chr2	85839322	-0.351550974673794	-2.18777899251422	-3.01926539084727	0.00505808720466544	0.551656058403478	-2.13486234696765	-0.0062546894885433
cg26104815	chr6	141486137	0.422421658949969	1.12057355422686	3.01925614296592	0.00505820587008465	0.551656058403478	-2.13488000531917	0.0695331517926003
cg05364829	chr1	21671910	-0.241480783504846	-2.89161098279541	-3.01910007199013	0.0050602089137187	0.551656058403478	-2.13517801112046	-0.0153718083412689
cg04057161	chr4	54601212	-0.432305697295667	1.71738035139996	-3.01902494498608	0.00506117337559998	0.551656058403478	-2.13532145802472	-0.041410746193832
cg14537243	chr17	66193605	-0.221416845169513	-2.95210286039395	-3.01899356340526	0.00506157629616416	0.551656058403478	-2.13538137729126	-0.00974191488946405
cg12583087	chr13	103054118	0.405317051790974	0.695091115779683	3.01868706909073	0.00506551309737496	0.551812137037013	-2.13596657576619	0.0388612457618138
cg13432900	chr19	49999314	0.441211301729575	-4.05433586859639	3.01850477913499	0.00506785591794298	0.551812137037013	-2.13631461461105	0.00955062125779485
cg21949355	chr5	107032139	-0.207757242730593	0.932608744350917	-3.01849552212109	0.00506797491801377	0.551812137037013	-2.13633228840179	-0.00321618855178019
cg05625074	chr4	679907	-0.275902051518559	1.89526489303581	-3.01844445969641	0.00506863137947218	0.551812137037013	-2.13642977799934	-0.0293070277155039
cg05147200	chr9	22446830	-0.478543512646274	-3.50966354985825	-3.0183998128756	0.00506920542761193	0.551812137037013	-2.13651501816639	-0.0193818812909514
cg06908401	chr14	21167897	-0.329568319916836	-0.00699659507044894	-3.01826245796589	0.00507097185990306	0.551869491925212	-2.13677725401515	-0.0359220656668293
cg07335619	chr17	8814822	0.196700503514175	-0.117215065916719	3.01803909275786	0.00507384566083337	0.551966623146842	-2.13720368793915	0.024554790163011
cg27455796	chr11	45868850	-0.266380034148016	-1.3515183924522	-3.01785057252089	0.0050762723501627	0.551966623146842	-2.13756358714398	-0.0128041862617688
cg02959364	chr1	3467219	0.219667232819119	1.78863642380874	3.01777215272887	0.00507728211735339	0.551966623146842	-2.13771329340683	0.0150248730680735
cg18046464	chr7	100845331	-0.240628736524827	1.0408267707914	-3.01775344883102	0.00507752298496028	0.551966623146842	-2.1377489995766	-0.00228300810213045
cg17411135	chr4	55092375	0.37354722585989	-1.1245737880674	3.01759965371665	0.00507950395942058	0.551966623146842	-2.1380425942062	0.0150033824790698
cg19120746	chr1	117664515	-0.215563181017806	-3.1194450041199	-3.017529550228	0.00508040717798955	0.551966623146842	-2.13817641942456	-0.00773067567691282
cg03874728	chr12	96336486	0.328441888534075	-3.04570283934837	3.01733711639769	0.00508288729239534	0.551966623146842	-2.13854376199966	0.0163550452490935
cg11876979	chr3	14988829	-0.293037351503845	-3.79297461074254	-3.01719336583125	0.00508474071885184	0.551966623146842	-2.13881816479779	-0.00574524027302485
cg13932339	chr15	25684205	-0.201095427227695	-1.21780259291242	-3.017165571826	0.00508509915060708	0.551966623146842	-2.13887121958272	-0.0125601582363279
cg01434197	chr1	153508553	0.925644953270027	-3.28323932401061	3.01692130009224	0.00508825031158445	0.551966623146842	-2.13933748997447	0.0523472096028393
cg17548395	chr10	60461164	-0.349333854002804	0.263161631959923	-3.01686996389589	0.00508891279554444	0.551966623146842	-2.13943547929559	-0.0653548751401867
cg22512208	chr7	2566263	0.267785428186558	0.933223103543198	3.01678497804181	0.00509000970172706	0.551966623146842	-2.13959769664266	0.0225414213808187
cg06230781	chr20	44563141	-0.199481801389638	-2.73643368107773	-3.01652450168828	0.00509337304719532	0.551966623146842	-2.14009486991944	-0.0127117210516982
cg03743861	chr17	48263173	-0.354069327833954	3.71624303803658	-3.01649796951512	0.00509371575642677	0.551966623146842	-2.14014551100528	-0.0195606556063487
cg13369337	chr10	13629909	0.237253376937847	-0.348643396926061	3.01645217069324	0.00509430737941549	0.551966623146842	-2.14023292523838	0.0324880063304095
cg01761236	chr14	102990251	0.169271214033369	-0.0536200563801649	3.01634868788262	0.00509564439623449	0.551966623146842	-2.14043043621189	-0.00301528349696173
cg13879047	chr7	50774217	0.197439704305957	-0.923995599589294	3.01629399053507	0.00509635123031885	0.551966623146842	-2.14053483228446	0.0102564667891796
cg19473799	chr5	3511975	-0.671599974312011	2.44207254632413	-3.01627462091874	0.00509660155916302	0.551966623146842	-2.14057180118329	-0.0431350136511398
cg17658874	chr3	29456667	0.739915076137833	2.46371777961073	3.01623713060513	0.00509708610919569	0.551966623146842	-2.14064335498768	0.061188313236107
cg06423357	chr19	55997780	0.295775575972331	2.38140202144924	3.01621438418061	0.00509738012057141	0.551966623146842	-2.1406867684923	0.0278270519756495
cg01306597	chr1	224302471	0.227350114860499	-3.99130765206014	3.01617421561605	0.0050978993629662	0.551966623146842	-2.14076343328782	0.00512478840563378
cg21593676	chr4	88142277	0.192062669712377	-2.7572958586217	3.01601005349768	0.00510002193984559	0.551986953710949	-2.14107674454696	0.00791028325982997
cg01302593	chr6	169613593	-0.272196692594919	2.20184524310623	-3.01596792795649	0.00510056674805005	0.551986953710949	-2.14115714192186	-0.0147705767484775
cg21386647	chr3	9289893	0.265870901489954	1.66100346903868	3.01584904890653	0.00510210450430994	0.552019190135813	-2.14138402206504	0.0254115513455836
cg17298403	chr19	15218155	0.326367205724833	-1.07846984260451	3.01556892708478	0.00510572974934135	0.552160585844603	-2.14191861742167	0.024684873607467
cg19764348	chr12	63352052	-0.275541294843682	2.47042839800793	-3.01555641252113	0.00510589176569388	0.552160585844603	-2.14194250017941	-0.0169555271183354
cg06915470	chr19	4555999	0.150876510133402	-0.180942381143154	3.01521620802254	0.00511029799684651	0.552303582679238	-2.14259172839651	0.00189154700474758
ch.3.1042801R	chr3	49084142	-0.192866763639707	-3.07768868070538	-3.01512611836641	0.00511146541567578	0.552303582679238	-2.1427636451979	-0.0108058719988108
cg23481169	chr6	168672583	0.298524963993755	-0.025424981081087	3.01510847316168	0.00511169409909968	0.552303582679238	-2.14279731701886	0.0593276861933033
cg02035061	chr10	124718071	-0.360601737854049	0.497900988297922	-3.01504201179506	0.00511255553137939	0.552303582679238	-2.14292414247803	-0.0606014789500349
cg14223966	chr9	74061323	-0.432959413807635	-2.65057332110998	-3.01493156493952	0.00511398738145584	0.552303582679238	-2.14313490083219	-0.0367066048182597
cg10382494	chr21	48018632	0.19652618047468	2.82846911034535	3.01479752278189	0.00511572563522923	0.552303582679238	-2.14339067985736	0.00878904406202219
cg24913825	chr2	198134173	-0.273247835409048	0.191531209260538	-3.01478425651127	0.00511589770219032	0.552303582679238	-2.14341599425485	-0.047331105524531
cg11879096	chr7	110496797	-0.423139118856526	1.923343210306	-3.01467296679972	0.00511734137457166	0.552325509524072	-2.14362835279039	-0.0444576845655698
cg19838087	chr11	61442541	-0.24326308401266	-1.86393157347762	-3.01457266816215	0.00511864279934909	0.552332076375715	-2.1438197355792	-0.0316499692957953
cg02779429	chr16	88753010	-0.279188017889064	-2.49905793557371	-3.01446271881577	0.00512006980730314	0.552352187934942	-2.14402952987698	-0.0152848281012758
cg21196942	chr4	140357489	-0.256719364131736	1.57555395578969	-3.01433965006499	0.005121667536302	0.552390702643502	-2.14426435321863	-0.027493565671566
cg08039823	chr6	33422459	-0.389072159922631	-3.65931105797737	-3.01417481554594	0.00512380822595217	0.552487744819187	-2.14457886165514	-0.0193099311368401
cg08221669	chr22	20236780	0.196079603009756	2.73855839178823	3.01396589689128	0.00512652265048151	0.552555325213706	-2.14497747261122	0.0154591635007281
cg04351062	chr12	24717058	-0.351660325001116	-3.1485190685843	-3.01393554340567	0.0051269171386232	0.552555325213706	-2.14503538517858	-0.0251537217108178
cg00577578	chr1	155197692	-0.263708824179621	-0.39275774758366	-3.01381098874933	0.00512853621065776	0.552596053172567	-2.14527302498517	-0.0263447374848212
cg23699041	chr14	75179478	-0.257706255215501	-2.6491689815841	-3.01361596352279	0.00513107229519418	0.552636109167921	-2.14564510782691	-0.030185173813944
cg06034203	chr4	7218684	-0.348419793546756	0.439881486372208	-3.01359150052011	0.00513139049301511	0.552636109167921	-2.14569177929821	-0.0705981638194405
cg02570593	chr13	111366092	-0.275901371187672	-2.73707343079693	-3.01336224995566	0.00513437333479002	0.552693826099685	-2.14612914417961	-0.00905907649114066
cg19579005	chr6	30782272	-0.874056091980567	-1.57854205982794	-3.01333688374078	0.00513470348250285	0.552693826099685	-2.1461775369958	-0.0949035629156566
cg01049274	chr8	146228340	0.824676944427609	-3.59957572868312	3.01326412277762	0.0051356505965015	0.552693826099685	-2.14631634690916	0.044368072443655
cg08633923	chr1	236959181	-0.297720504608551	-2.96861767505809	-3.01308751353631	0.00513795017018747	0.552801421896968	-2.14665326735937	-0.00439175612923856
cg26540367	chr16	215864	0.567805199344394	-2.41658020556231	3.01296973059418	0.00513948432741872	0.552801421896968	-2.14687795893349	0.0613568124315062
cg24073161	chr17	34900233	0.204223331980181	-4.35248590830402	3.01290134337837	0.00514037529008905	0.552801421896968	-2.14700841769927	0.00343920808960483
cg12976394	chr12	102226620	0.365691147349303	2.56469155415072	3.01271024231577	0.00514286577001884	0.552825641130101	-2.14737296426948	0.0301146642393287
cg11031180	chr14	24712222	-0.466908887642748	-3.8515778009473	-3.012693510254	0.00514308388113938	0.552825641130101	-2.14740488204552	-0.0104357725418197
cg05232914	chr3	97983540	-0.258837035068538	0.681946562651844	-3.01235931678915	0.00514744210322301	0.553160553511211	-2.14804236667267	-0.0269938991454665
cg23217965	chr1	155048476	-0.158630583905139	1.32881380519008	-3.01195270873833	0.00515274940481044	0.553331539921749	-2.14881794142705	-0.0171856408746697
cg13831649	chr10	134573027	-0.438326377998459	0.694642004172323	-3.01179860785822	0.00515476218029665	0.553331539921749	-2.149111865112	-0.0761948067404548
cg02180633	chr4	680114	-0.218612427307929	2.97945778275545	-3.01174372083142	0.00515547926244722	0.553331539921749	-2.1492165520208	-0.015501788784035
cg24944820	chr11	61723377	0.279266775831072	-0.271422674314867	3.01154573825111	0.00515806662963162	0.553331539921749	-2.14959416023066	0.0350397462375513
cg16645584	chr1	59247487	0.52459666626332	-2.79929410155757	3.01152635959189	0.00515831994886349	0.553331539921749	-2.14963112015769	0.00609220248949199
cg09281364	chr19	50936093	-0.324932949524638	-3.02286800202889	-3.01147537774223	0.00515898644359065	0.553331539921749	-2.1497283547235	-0.0101892664619357
cg23075568	chr9	100955349	-0.176164605311057	-2.69530006348109	-3.0113884873241	0.0051601225654534	0.553331539921749	-2.14989407379616	-0.0099660293683215
cg16549766	chr17	56160704	-0.295725314568345	-2.8493046029113	-3.01138294091642	0.00516019509467612	0.553331539921749	-2.14990465193809	-0.0123439621759626
cg15731815	chr1	6269260	0.362596900417591	-0.500280004757647	3.01137253530865	0.00516033116925666	0.553331539921749	-2.14992449755179	0.0394110626999682
cg16829306	chr1	21671508	-0.202310874301897	-2.52803463762671	-3.01128610973571	0.00516146149161094	0.553331539921749	-2.15008932752939	-0.0141702819685422
cg19744691	chr19	12777225	0.195889335420437	-0.983483950475956	3.01082172615456	0.00516753898024232	0.55352458150147	-2.1509749586505	0.0141001369730824
cg18802601	chr5	34698640	-0.180613605342713	3.12939866412438	-3.01075445898894	0.00516841988231585	0.55352458150147	-2.15110323950429	-0.00657114850991902
cg11002907	chr12	133052802	-0.272694057100083	0.0952596688044256	-3.01074014602976	0.00516860733707642	0.55352458150147	-2.15113053465464	-0.037958143190586
cg00664697	chr16	80061290	-0.339871034465932	-3.15424672714581	-3.01072307011195	0.00516883098633563	0.55352458150147	-2.15116309875557	-0.0147476644765841
cg27436044	chr4	178360978	-0.183783822536813	2.82693827096687	-3.01067363688426	0.00516947848228542	0.55352458150147	-2.15125736839371	-0.00736173454054434
cg17550566	chr7	2681436	0.30225853629715	-2.29956354243542	3.01041953192416	0.00517280806268008	0.553747921535567	-2.15174193795945	0.0179571398908462
cg21489565	chr5	39723183	-0.256545932735872	0.785081094096514	-3.01031565662688	0.00517416974339921	0.553755033595755	-2.15194001932309	-0.0543426362647466
cg22678932	chr22	22006201	-0.212855925731554	-1.77533378396162	-3.01022472274426	0.00517536205649328	0.553755033595755	-2.15211341997628	-0.0166271639894409
cg13582001	chr11	706533	-0.179661847982337	-2.68225429318689	-3.01005305473915	0.00517761365449866	0.553862842685221	-2.15244076504552	-0.00720082318942863
cg00522636	chr5	112312643	0.203453452307845	-3.71984202616183	3.00986599210713	0.00518006822530145	0.553982293839683	-2.1527974557574	0.0064503004844926
cg01098651	chr18	77439095	-0.150335839016327	-3.35089297068736	-3.00977832941789	0.00518121888403135	0.553982293839683	-2.15296460738146	-0.0067620348672347
cg16236785	chr12	120809271	0.365817199948804	-1.12020029020614	3.00948455227223	0.00518507676317004	0.554184265366502	-2.15352475357759	0.0329575213772704
cg02531275	chr11	6495252	-0.177066432638207	-1.71188189175403	-3.00944492594688	0.00518559734404754	0.554184265366502	-2.15360030737921	-0.0185905084859306
cg15025598	chr11	519077	0.690330041028275	-2.52007340155515	3.00894130253782	0.00519221788589109	0.554595067439063	-2.15456050521596	0.0387839703797792
cg05198834	chr5	14108781	0.211874582480624	-4.02349040410586	3.0088727385816	0.00519311983437494	0.554595067439063	-2.15469122220348	0.00444704953463355
cg11864327	chr5	178339172	-0.304447747684435	0.845324805073618	-3.00886829567682	0.00519317828523753	0.554595067439063	-2.1546996925424	-0.0284340400785544
cg19323703	chr2	46498015	0.217335411843454	2.82227708193295	3.00828904858745	0.00520080420182463	0.555054250414046	-2.15580397101587	0.0128971594334766
cg04455064	chr16	28857889	-0.20135609112418	-3.6266988147931	-3.00813115899831	0.00520288469288279	0.555054250414046	-2.15610495556018	-0.00827613986778096
cg11579222	chr4	99008595	-0.298007706242737	-2.0360408428834	-3.00810381844787	0.00520324503593192	0.555054250414046	-2.15615707406049	-0.0314285395019939
cg00050984	chr2	210288967	-0.290870107270048	-4.05725423226573	-3.0080459148628	0.005204008271808	0.555054250414046	-2.15626745328248	-0.00439914123257846
cg01877301	chr20	25371700	-0.223771132526483	-2.064730185606	-3.00796585737745	0.00520506369630145	0.555054250414046	-2.15642006199115	-0.017607752457233
cg15649932	chr2	11566625	0.284561669049342	2.34578812170885	3.00788940573896	0.00520607177302839	0.555054250414046	-2.1565657953796	0.0226043231400361
cg06872500	chr1	153508523	1.30737354363752	-3.00895757563071	3.0077479483753	0.00520793749066288	0.555054250414046	-2.15683543934978	0.0723330775847478
cg10038009	chr16	31228202	0.582983613536116	-1.41904234021532	3.00770066659221	0.00520856124353964	0.555054250414046	-2.15692556591887	0.0357375492330664
cg09083579	chr20	23030434	0.591792258167229	-2.85869617069175	3.00754507102666	0.00521061439817342	0.555054250414046	-2.15722215119384	0.0232971296750134
cg08903261	chr1	151434894	-0.20853914158446	-0.507607269464883	-3.00746479339153	0.00521167399813074	0.555054250414046	-2.15737516803744	-0.0238606740003926
cg00263248	chr14	98444151	0.264981324493935	2.31060078975521	3.00738834705144	0.00521268321785846	0.555054250414046	-2.15752088034967	0.0239982173425195
cg26174387	chr6	75994825	-0.239066109200967	-4.10107651934751	-3.00731856024022	0.00521360468232156	0.555054250414046	-2.15765389765058	-0.00337265043399212
cg00078318	chr2	5837429	0.450412986856695	-2.92993471209064	3.00723258584775	0.00521474009965451	0.555054250414046	-2.1578177674061	0.0270519810093145
cg16101493	chr5	145717140	-0.413901415022098	-1.34065138336368	-3.00718397771134	0.00521538214470872	0.555054250414046	-2.15791041502579	-0.0338749491591452
cg21245004	chr15	98965475	0.199515819037979	-0.891850135823648	3.00708614722286	0.00521667457480914	0.555054250414046	-2.15809687891322	0.00992407826870567
cg21645973	chr1	17914070	0.151723456282466	0.88537726620271	3.00702934081992	0.00521742517852474	0.555054250414046	-2.15820515006365	0.0276678805778953
cg23721140	chr2	95825033	-0.223594880358981	-3.90371639744016	-3.00648826176519	0.0052245797842633	0.555682611454779	-2.15923638270471	-0.00428764320597932
cg17804981	chr2	26373026	0.251990123272911	0.0886237458864021	3.0061867748791	0.00522857033091363	0.555974225633954	-2.15981094459908	0.03101854419839
cg06563790	chr10	88459587	-0.205396751684003	1.79912018989742	-3.00607467003088	0.00523005491169656	0.555996088917769	-2.16002458297519	-0.0117129512667195
cg26197530	chr1	210485382	0.292607156388142	0.809078560824863	3.00598266866218	0.00523127356470179	0.555996088917769	-2.16019990742643	0.033954822083634
cg17801055	chr1	95285809	-0.296887571404331	-2.84993180402162	-3.00573149781202	0.00523460195156606	0.556119191124837	-2.16067854436677	-0.0163934639088141
cg08739896	chr8	86840961	0.396003428087136	2.94487693990283	3.00570675118551	0.00523492998967744	0.556119191124837	-2.16072570112676	0.0284339599411408
cg20487452	chr11	102745682	-0.236792793386815	0.569233162904581	-3.00550784111812	0.00523756742355429	0.556209025020471	-2.16110473445878	-0.0145852564045013
cg25579583	chr6	28979498	0.349220131381941	-0.938687639701408	3.00545455311488	0.00523827420581024	0.556209025020471	-2.16120627555224	0.0421740772074396
cg23689127	chr4	89378082	0.239945785765092	-4.15510960445953	3.00523186709296	0.00524122876648628	0.556390050408922	-2.16163059830204	0.00453778152592532
cg05459750	chr8	492091	0.270756883185882	0.518995659806111	3.00465924676295	0.00524883344778468	0.556584433473224	-2.16272164689949	0.0100110555647097
cg26907842	chr9	37036052	0.401969549064644	-1.45640660114437	3.00446207918818	0.00525145434912614	0.556584433473224	-2.16309730056107	0.0395336614661261
cg26678609	chr16	90113893	0.306018211771045	-3.20154739294978	3.00444049249512	0.00525174137115252	0.556584433473224	-2.16313842794496	0.0119524675478465
cg00893343	chr4	186346810	-0.194163443538915	-3.83061671347491	-3.00436472069088	0.0052527489694991	0.556584433473224	-2.16328278878777	-0.00654974532392155
cg14649914	chr8	114449826	0.328334032063148	-1.53452195116352	3.00433789018307	0.00525310580014595	0.556584433473224	-2.16333390601786	0.0447022869630639
cg16992161	chr1	39269401	0.232397740193173	-1.14120041035827	3.00429842248	0.00525363074010918	0.556584433473224	-2.16340909913708	0.0138329146115315
cg25599012	chr19	39827384	-0.277269500840538	3.06444015248561	-3.00427987074686	0.00525387750450052	0.556584433473224	-2.1634444433925	-0.010360176041755
cg05345160	chr6	144555498	-0.275530032145724	1.41886377556421	-3.00424791729926	0.00525430255646578	0.556584433473224	-2.16350531999648	-0.0414480262913388
cg21011616	chr2	177015992	-0.361469270561118	0.179840977503833	-3.00424727743378	0.00525431106843349	0.556584433473224	-2.1635065390431	-0.0165188399927824
cg26451345	chr6	47666248	0.245778308363539	-1.14993500346885	3.00404487764892	0.00525700419693043	0.556616188173928	-2.16389213726489	0.000735116516103751
cg06263178	chr16	49686567	0.5849306063922	1.17288311352139	3.00401791295543	0.00525736308743259	0.556616188173928	-2.16394350766521	0.0951868049184562
cg11934386	chr7	30174606	-0.214228136281537	-2.51394261705836	-3.00381961183814	0.00526000311801144	0.556616188173928	-2.1643212844299	-0.00708581842821049
cg22066599	chr11	49917865	-0.271073299314516	-2.51411422491334	-3.00379577748335	0.00526032051505323	0.556616188173928	-2.16436668969368	-0.0188399600944671
cg07998216	chr8	70584832	0.359185381465309	-0.0870191381328727	3.00374237399654	0.00526103174381663	0.556616188173928	-2.16446842457578	0.064320462612662
cg09584359	chr10	81056358	-0.17906529846453	3.10372054788796	-3.00365456395509	0.00526220139784144	0.556616188173928	-2.16463570296075	-0.000843112727115236
cg20169506	chr1	212783154	-0.352890621055459	-3.6994794461584	-3.00352453417475	0.00526393388294134	0.556616188173928	-2.16488340599934	-0.00731780704954932
cg12168219	chr21	47831534	-0.257997660509501	0.442592332422862	-3.00347361385232	0.00526461248012311	0.556616188173928	-2.16498040644269	-0.0332349776089731
cg14203417	chr9	138897027	0.346926216990294	0.431967794185537	3.00332444053885	0.00526660093729323	0.556683014340082	-2.16526456919579	0.0632021201959866
cg25569248	chr2	220162085	-0.212801329492152	2.24533792687526	-3.00321133750673	0.00526810905738325	0.556683014340082	-2.16548001679791	-0.0127548683575728
cg14467654	chr9	131155819	0.567059718048489	1.58900398089237	3.00291649579193	0.00527204241137435	0.556683014340082	-2.16604163732041	0.0513351033420862
cg16900671	chr15	31452014	0.18591224487815	1.10986831745396	3.0028245932987	0.00527326901082255	0.556683014340082	-2.16621668995492	0.00439236420825106
cg11309039	chr5	133702676	0.396577890529531	-3.59824936229158	3.00264527281242	0.0052756631346035	0.556683014340082	-2.16655824630918	0.0133948373384579
cg24434118	chr8	95961556	-0.149542018328839	-3.10913958352531	-3.00261978880552	0.0052760034573973	0.556683014340082	-2.16660678560337	-0.00635362802381738
cg19496479	chr2	133409467	-0.645459978345822	0.385383580099597	-3.00248713388707	0.00527777531582306	0.556683014340082	-2.16685944992016	-0.0718971973474296
cg26940725	chr13	27825886	0.253189365085593	-3.65977766149062	3.00222177264246	0.00528132141098035	0.556683014340082	-2.1673648612702	0.00864813574820872
cg02722434	chr15	91362469	-0.191451515902566	2.11085993616808	-3.00208804948227	0.00528310924537766	0.556683014340082	-2.16761954489923	-0.0102472027299267
cg25539556	chr4	183733276	-0.349941829282827	1.41710988547584	-3.00207412518291	0.00528329544160368	0.556683014340082	-2.16764606425098	-0.043344864210848
cg13134825	chr14	96001177	-0.204663410040308	-3.57486400869815	-3.00204447339078	0.00528369196713452	0.556683014340082	-2.16770253701814	-0.0045229812062238
cg24220733	chr12	53084709	0.242055975627977	1.78203769963022	3.00199274844211	0.00528438373859616	0.556683014340082	-2.16780104819759	0.0408074660021225
cg10694914	chr11	111250431	0.342020062559174	1.96316331636047	3.00191616522342	0.00528540812306607	0.556683014340082	-2.16794690102545	0.0317296216315233
cg23318538	chr10	26883079	0.247858643375614	-2.86596960983631	3.00179262125148	0.00528706105555251	0.556683014340082	-2.16818218710226	0.0137668352481618
cg25652642	chr19	10514370	-0.244432255318986	-3.65556954586801	-3.0016762083794	0.00528861902693428	0.556683014340082	-2.16840388817481	-0.00700321604841957
cg15249446	chr19	42419430	0.543139486686717	-0.717908998036267	3.0016728016761	0.00528866462591726	0.556683014340082	-2.16841037597054	0.0485384736915149
cg20164016	chr1	175474471	0.220047559704203	-0.833455815736728	3.00152032063783	0.00529070597762885	0.556683014340082	-2.16870076056819	0.04957068902224
cg01117697	chr12	49730211	0.272422605419359	-1.31685800703013	3.00147783031497	0.00529127495306737	0.556683014340082	-2.16878167786478	0.021806982389207
cg26450860	chr12	125413164	0.489520337016727	-1.34042249907112	3.00136826605177	0.00529274236336785	0.556683014340082	-2.16899032636256	0.0529014374192182
cg18787245	chr1	41872995	-0.25882112903589	1.98193494458795	-3.00132350687268	0.00529334194053243	0.556683014340082	-2.16907556242591	-0.0187946365825049
cg04800142	chr10	3329842	0.348439650272506	-0.264587185530287	3.00127276908112	0.00529402168274496	0.556683014340082	-2.16917218301787	0.0274000676999813
cg00039057	chr22	30162510	-0.183498952767753	-1.04243770754077	-3.00117699264979	0.00529530504008029	0.556683014340082	-2.16935456921661	-0.011462422195982
cg13465515	chr19	19733493	-0.37712400494722	0.884840003921909	-3.00117202956448	0.00529537155102599	0.556683014340082	-2.16936402030342	-0.0503692231647067
cg04799210	chr4	1994761	0.473242881716403	3.75177361150408	3.00111001424574	0.00529620269302131	0.556683014340082	-2.16948211402013	0.0110217029598058
cg07566700	chr1	234349253	0.239152698722866	0.58086843297432	3.00108757855158	0.00529650341122274	0.556683014340082	-2.1695248372962	0.0367345329608723
cg14563754	chr9	26947515	-0.287811026150148	-3.96807961901374	-3.00065178590085	0.00530234779374171	0.556913410964858	-2.17035466872879	-0.00284302613278426
cg00275362	chr19	20277051	0.210804480135756	-1.18813214980009	3.00052833158304	0.0053040045402881	0.556913410964858	-2.17058973909437	0.00328081660566676
cg27517968	chr2	208546083	0.892177381387234	-2.21875222274256	3.00051361621589	0.00530420205197714	0.556913410964858	-2.17061775845102	0.0818919804456079
cg04294888	chr22	28839249	0.461640602121711	-0.897432668491636	3.00038494848642	0.00530592934478133	0.556913410964858	-2.1708627504946	0.0457226955246436
cg24657977	chr1	206859686	-0.25140962940903	-2.06829575987936	-3.00033089965494	0.00530665507921371	0.556913410964858	-2.17096566169523	-0.0251088359341538
cg17645528	chr3	141871386	-0.334009883498669	-1.77965078310557	-3.00028403775341	0.00530728438807135	0.556913410964858	-2.17105488800363	-0.041057209525337
cg20948091	chr3	49608040	-0.194109141341166	0.223378547764829	-3.00027158686176	0.00530745160308138	0.556913410964858	-2.17107859472641	-0.0226631284591831
cg01577187	chr2	106362832	0.296854287601644	-1.40239426045791	2.99979614284282	0.00531384053305094	0.557354315635007	-2.1719838152896	0.0177961641272387
cg05457684	chr11	2919808	-0.419201098334029	1.29873820057999	-2.99969614502537	0.00531518521228694	0.557354315635007	-2.17217419760997	-0.0447388117131368
cg11866674	chr7	22589544	0.772530404292685	-1.30576927649361	2.99959638884601	0.00531652696330298	0.557354315635007	-2.17236411701011	0.0584638782309658
cg03786808	chr17	41994384	-0.206595540317187	1.2909376694922	-2.9995098099695	0.00531769173560425	0.557354315635007	-2.17252894666047	-0.023178450462107
cg14617592	chr9	134909837	0.286441553714544	2.49360644713024	2.99931260150818	0.00532034574409272	0.557354315635007	-2.17290438584459	0.0103030545950609
cg10034588	chr2	232392055	0.385991816367297	0.400415688705061	2.99931151515526	0.00532036036757749	0.557354315635007	-2.17290645397758	0.0743595045523906
cg04340095	chr2	128165741	-0.264671098307889	-3.45707241610201	-2.99930734398157	0.00532041651643857	0.557354315635007	-2.17291439480264	-0.00717289478042085
cg13058581	chr11	129872885	0.199831938699297	-4.68510978566925	2.9991980206066	0.00532188833665744	0.557377352445689	-2.17312251615955	0.00380066553182769
cg17213060	chr3	45077881	0.178088397323902	-1.81683394872113	2.99898875682912	0.00532470672976643	0.557407792671463	-2.17352088667895	0.0191140695713843
cg16678545	chr1	230492737	0.303479413308671	2.94284202638006	2.9988757440597	0.00532622938895501	0.557407792671463	-2.17373602116774	0.021370094837553
cg05332854	chr16	54228582	0.172104652529424	0.146065623836287	2.99882258875364	0.00532694571092242	0.557407792671463	-2.17383720792378	0.0271648916479624
cg04657044	chr13	48806707	0.267596543136356	-1.2521066930905	2.99880469159482	0.00532718691392362	0.557407792671463	-2.173871276878	0.0377220380295408
cg13250776	chr13	25946838	0.159453939729765	-3.02938859248729	2.99845278390966	0.00533193173437406	0.557482368610502	-2.17454114804214	0.006092215208321
cg03981596	chr16	21695771	0.368115936151729	-1.37037729795929	2.99844136788389	0.00533208572524905	0.557482368610502	-2.17456287833133	0.0414818435064114
cg22872549	chr11	17803369	0.332348419483248	1.63201668258	2.99840487218845	0.00533257804427126	0.557482368610502	-2.17463234726468	0.0463154478332785
cg10758466	chr17	41974087	-0.241988609782124	1.76460050329003	-2.99828705590285	0.00533416765425619	0.557482368610502	-2.17485660592845	-0.032001925901976
cg24135946	chr13	45010973	-0.535607533727585	-3.53823798624129	-2.99825914745847	0.00533454426846143	0.557482368610502	-2.17490972796694	-0.018211059288658
cg02350790	chr10	130366851	0.310631281722314	0.777924192293005	2.99819481231176	0.0053354125435725	0.557482368610502	-2.17503218517659	0.0459951850410476
cg01570769	chr6	89790920	-0.249746254459377	-3.40718162943063	-2.99790437870367	0.00533933393772049	0.557744083527171	-2.17558498926176	-0.0101168154216123
cg21932380	chr11	9596283	0.246374360812154	-4.22393142872051	2.99782377100675	0.00534042277542862	0.557744083527171	-2.17573841162165	0.00467111917240763
cg26498247	chr16	50003613	0.201936959305274	-1.23533978551907	2.99759560390562	0.00534350596545913	0.557935207772446	-2.17617267678583	0.0236499218447318
cg14986845	chr6	30182240	0.96390584940459	-2.18243010578701	2.99724925952497	0.00534818929015316	0.558029481349266	-2.17683183728284	0.0886781016722564
cg24024424	chr5	140858046	0.290942531558777	-1.33995851550168	2.99722947404509	0.00534845694994991	0.558029481349266	-2.17686949183978	0.0172778348996075
cg16831573	chr2	219825256	0.272018680632942	-2.75617178966626	2.9970188032607	0.0053513077105093	0.558029481349266	-2.17727042101902	0.0194410590769262
cg12045511	chr15	42193157	-0.114467531818553	2.67660721446247	-2.99700340367313	0.00535151615148661	0.558029481349266	-2.17729972758858	-0.00655587791957701
cg07045816	chr2	219925260	0.460663656802383	-3.11147718190194	2.99692933965208	0.00535251875178738	0.558029481349266	-2.17744067601499	0.0262927536908462
cg03715070	chr17	46124684	-0.185461140330876	1.03170838102606	-2.99689971817433	0.00535291978578594	0.558029481349266	-2.17749704708063	-0.00275723760668078
cg25789511	chr20	60757919	-0.23046771120075	-2.03654186358009	-2.99683117614068	0.00535384785958971	0.558029481349266	-2.17762748482249	-0.0047855432386481
cg25591867	chr12	106641008	-0.303851263999	-2.73782790070097	-2.99678775395544	0.00535443588411137	0.558029481349266	-2.1777101179647	-0.0260860794204604
cg06492496	chr3	127541942	-0.259401379217397	-3.54695297883696	-2.99655234449526	0.00535762487073916	0.558049677428687	-2.17815809660065	-0.0129714485695337
cg26843444	chr20	4150774	0.324448494670525	0.58549584723495	2.99649864547115	0.00535835255927989	0.558049677428687	-2.17826028232891	0.0406196437765558
cg00873919	chr3	57743599	0.385135211889842	-0.543854475823342	2.99647755921318	0.00535863832988336	0.558049677428687	-2.17830040786967	0.0341222726887281
cg22707085	chr18	33530509	-0.312290389553899	-3.47850356066794	-2.99640340849895	0.00535964336886274	0.558049677428687	-2.17844151000251	-0.0136585692045539
cg09279240	chr2	180726252	-0.310448716640877	-2.9492617871716	-2.99616994870863	0.00536280884934306	0.558176253377399	-2.17888575257709	-0.0132801495585433
cg19988426	chr10	130064021	0.379969142310346	0.370098227740268	2.9960793907425	0.00536403720098015	0.558176253377399	-2.1790580679601	0.019751565734501
cg13803379	chr1	241992272	-0.235808759407915	2.14258297804218	-2.99595073960394	0.00536578271636204	0.558176253377399	-2.17930286366084	-0.014502582001707
cg20676047	chr11	857071	0.29418426568062	1.80986498145642	2.99586457162508	0.00536695212867672	0.558176253377399	-2.17946682028401	0.02017067351845
cg10387807	chr1	186344058	-0.240437622249059	-3.73566384047601	-2.99573591794945	0.00536869857670539	0.558176253377399	-2.17971161281516	-0.0118217504522048
cg03988092	chr4	190236439	-1.22236008021535	-1.73887432255369	-2.99565451924235	0.00536980382588648	0.558176253377399	-2.1798664896747	-0.0990702863234331
cg23038560	chr14	94582513	0.228627953490606	-0.136885842374597	2.99552786731436	0.00537152396149546	0.558176253377399	-2.18010746576852	0.0154849911968363
cg09188843	chr12	27033993	-0.250685105303252	1.24418109686993	-2.99551861974023	0.00537164957877008	0.558176253377399	-2.18012506061521	-0.0190094651851014
cg02145593	chr3	48723307	-0.243963308510886	-2.49343425401888	-2.99548234061174	0.00537214241436179	0.558176253377399	-2.18019408666296	-0.0171988304839946
cg16509355	chr4	15471240	0.230924839684079	-3.1715614437666	2.99532911336529	0.00537422440971911	0.558211189524262	-2.18048561843891	0.0109545975942119
cg01840128	chr5	1207205	-0.238931127742568	0.188090429233772	-2.99527306019622	0.00537498623038163	0.558211189524262	-2.18059226409189	-0.0472371662668923
cg03082108	chr16	12071430	0.189312151818635	-2.40039415254794	2.99510335683345	0.00537729329846268	0.558300421182197	-2.18091513281401	0.0209885820767361
cg19191502	chr21	46359575	0.298530256970934	-4.42886554618608	2.99492450453702	0.00537972575849163	0.558300421182197	-2.18125539879248	0.00807188855512238
cg03881214	chr3	180630318	-0.193068640983465	-4.00389465590726	-2.99476226597063	0.00538193316659937	0.558300421182197	-2.18156404918476	-0.00962945356206187
cg00425885	chr1	7792442	0.492182287509708	1.3992437107503	2.99473109751031	0.00538235734098065	0.558300421182197	-2.18162334467838	0.0526787865384103
cg02162745	chr6	7427274	0.309998326715346	1.57651427773373	2.99467947893712	0.0053830598924127	0.558300421182197	-2.18172154425118	0.0246785925451606
cg17486075	chr1	77788391	0.309684980093243	2.23363011822705	2.99465674316711	0.00538336936376436	0.558300421182197	-2.18176479671104	0.0136993155260247
cg04637727	chr9	96623111	0.432312994937683	-0.919504776320578	2.99443611984216	0.00538637328634707	0.558319637548072	-2.18218450207851	0.0365225344522148
cg26556918	chr2	203735866	0.232307047799943	-4.56672451546591	2.99440076173545	0.00538685485630754	0.558319637548072	-2.18225176467611	0.00712754374889204
cg03734874	chr14	105071382	0.354250795981592	-2.457071526554	2.9943110309913	0.00538807715314217	0.558319637548072	-2.18242246005571	0.0386118332614369
cg10025865	chr14	94789681	0.336834488706405	0.271709827032086	2.99427479854744	0.00538857077971354	0.558319637548072	-2.18249138460871	0.0526374920253101
cg20293650	chr6	16180549	0.260914724314467	1.60241382792296	2.99404398276681	0.00539171639228305	0.558408398811745	-2.18293045383079	0.0174430332925555
cg03420866	chr12	129754307	-0.440506952463702	1.2377367327768	-2.99398624800829	0.00539250348715812	0.558408398811745	-2.18304027733718	-0.0695744791651531
cg06087826	chr6	170582184	0.220227091056353	0.0481807765815865	2.99390035627472	0.00539367464589282	0.558408398811745	-2.18320365947271	0.0237924120289222
cg12760319	chr2	172541622	-0.264710259080872	0.565629719699594	-2.99382019436368	0.0053947678941028	0.558408398811745	-2.18335614048551	-0.0367224808562864
cg25471956	chr8	101859439	0.195457745855185	-2.76742651661528	2.9937519627474	0.00539569860223738	0.558408398811745	-2.18348592666689	0.00949916911808529
cg16264249	chr15	29424512	0.305800491425289	0.93723075016459	2.99361485662362	0.00539756924751534	0.558423159160985	-2.1837467178192	0.0500761047042416
cg05012457	chr2	133672682	-0.44436738265795	0.592549045436894	-2.99348439376283	0.00539934982373658	0.558423159160985	-2.18399486768379	-0.0479281474865717
cg21041512	chr17	79196677	-0.199103038578431	-1.52774081841143	-2.99341434689701	0.00540030606306518	0.558423159160985	-2.184128099889	-0.01427385960561
cg13721551	chr9	101218660	0.212385536861802	-2.03537304887502	2.99337390101933	0.00540085827983289	0.558423159160985	-2.18420502907104	0.0251924134348128
cg17966709	chr11	57435952	-0.162443953561906	-1.12780047129718	-2.99327560678847	0.00540220053618794	0.558432255101369	-2.18439198544939	-0.0262199562655928
cg09676669	chr7	30951272	-0.144905074470538	0.586229298604016	-2.99286268779673	0.00540784260037522	0.558853910410306	-2.18517732991863	-0.00289256314484232
cg19466967	chr3	107095499	-0.296814064268139	2.84433026276571	-2.99279338894008	0.00540879003629219	0.558853910410306	-2.18530912689022	-0.0105484411918179
cg06663317	chr16	56641101	-0.22453304535624	-0.457353116654315	-2.99268130529089	0.00541032274740647	0.558882573921185	-2.1855222917516	-0.0237626534573142
cg18217172	chr6	139309321	0.37162855662053	-4.58232619778383	2.99232462603515	0.00541520296882072	0.55904569602629	-2.18620061339768	0.0082654494715778
cg07921314	chr7	129253169	0.340376473878899	0.359662274268896	2.99232315415995	0.00541522311620999	0.55904569602629	-2.18620341248822	0.0410040503335165
cg00565679	chr12	115371893	0.204854757591025	-0.182293519102732	2.99229059197744	0.00541566885351374	0.55904569602629	-2.18626533639323	-4.53660254913224e-05
cg06082641	chr17	36586852	0.268658852365392	-1.71387502287219	2.99215361184809	0.00541754432797933	0.559052845174001	-2.18652582982844	0.0347084576349112
cg11381149	chr6	134356379	-0.25034885825352	1.117447298747	-2.99205826640228	0.00541885012077264	0.559052845174001	-2.18670714388092	-0.0231520834379041
cg00459975	chr8	28749099	0.202817159443743	-2.70083701294201	2.99201044664859	0.00541950514301017	0.559052845174001	-2.18679807951525	0.0166436964385388
cg03412431	chr6	34023418	0.311868561403815	0.890709489349731	2.99187043482894	0.00542142341867284	0.559101840652768	-2.18706432683177	0.0302751811161898
cg20818407	chr6	33289196	0.222818968328157	2.75508493357246	2.99179248414855	0.00542249168487187	0.559101840652768	-2.18721255584712	0.0131378593310607
cg25939995	chr7	98741587	-0.276376629315782	-2.43266786012011	-2.99137650991585	0.0054281957263526	0.559327959001137	-2.18800353195429	-0.0147624223805319
cg21965997	chr10	135150367	0.226417305944746	-3.27351359377834	2.99137288353349	0.00542824547804354	0.559327959001137	-2.18801042730902	0.00468531627099916
cg17692702	chr6	169717942	0.197426105103453	-0.498949060474505	2.9911411771742	0.00543142523909784	0.559327959001137	-2.1884509955298	0.00263923830387408
cg25648121	chr17	36613596	0.203086808995839	2.85249392914538	2.99112952973769	0.00543158512615858	0.559327959001137	-2.18847314164186	0.00988689906240625
cg02250263	chr17	70117055	-0.705528383034119	-2.32918245228502	-2.9910191012998	0.00543310122432526	0.559327959001137	-2.18868310524622	-0.028351344967373
cg20417869	chr20	61785868	0.20133490018238	-1.12227071088212	2.9909845248224	0.00543357601532391	0.559327959001137	-2.18874884665789	0.0104061825369166
cg14315410	chr22	45559602	-0.391512591761744	-4.30958158762035	-2.99096704398181	0.00543381607050835	0.559327959001137	-2.18878208343197	-0.0124112482882185
cg01151686	chr17	33307622	0.41747554481897	-4.68419105364996	2.99090012865712	0.00543473507622954	0.559327959001137	-2.18890931044804	0.00818773234473258
cg04915974	chr16	29205675	0.271202609479476	-0.28245713382251	2.99040295172845	0.00544156784430495	0.559776159678539	-2.18985455895023	0.0410998751319913
cg03086893	chr7	44578792	-0.229606868716695	3.28115301963335	-2.99003177656419	0.00544667425473472	0.559776159678539	-2.19056020207122	-0.0146011886465586
cg01858879	chr11	76838549	0.706046098467297	-4.53326234308024	2.98992378209304	0.0054481608311255	0.559776159678539	-2.19076550342446	0.00552729700591473
cg05363616	chr1	119529219	-0.286183454448236	0.576031620218703	-2.98985333805815	0.0054491307214387	0.559776159678539	-2.19089941822742	-0.0226973438218704
cg23021638	chr3	135789866	0.20811714172511	-0.709165112529469	2.98981998061619	0.00544959005169757	0.559776159678539	-2.19096283054911	-0.00158490938200417
cg04772948	chr20	22401407	0.406003347554949	0.702126111244142	2.98981512020836	0.00544965698232258	0.559776159678539	-2.19097207013182	0.0909196570832042
cg12601884	chr10	89265600	0.327036163976925	-0.701482255524565	2.98979903089854	0.00544987854696978	0.559776159678539	-2.19100265568674	0.0405949165476708
cg02726898	chr16	1146545	-0.216399440323277	-0.131624267795575	-2.98973511852213	0.00545075876360665	0.559776159678539	-2.19112415148477	-0.037644783787153
cg04406454	chr6	10398494	-0.202890407197299	0.738104828209441	-2.98973454050038	0.00545076672487546	0.559776159678539	-2.19112525028396	-0.0178171440275424
cg02121526	chr14	73392925	-0.402765422838487	-2.27431452539315	-2.98966946776364	0.00545166306178102	0.559776159678539	-2.19124895066591	-0.0381549739762696
cg15945785	chr4	170304303	-0.19533619519603	3.32457402472583	-2.98956971159569	0.00545303741252107	0.559788175421404	-2.19143858031878	-0.00861039890010495
cg26009832	chr1	169081894	0.27305357527171	0.711668427012525	2.98937492421275	0.00545572196339158	0.559934654804333	-2.19180884946782	0.0323993159934195
cg15122439	chr2	200469026	0.449110875408583	1.52313252862471	2.98924202443633	0.00545755430002209	0.559993621907314	-2.19206147082603	0.0492454760892171
cg16889839	chr12	132547279	0.210387118688981	3.17966565912828	2.98906809245358	0.0054599532424503	0.560110687235881	-2.19239208012507	0.00334795287919354
cg05148717	chr6	28829171	-0.415011306587874	2.49893414020745	-2.98864716506343	0.00546576298015347	0.560295966445649	-2.19319214098982	-0.0253350257573871
cg01613010	chr7	20835627	-0.346435893879619	1.36984241415008	-2.98822962686887	0.00547153172041676	0.560295966445649	-2.19398570902309	-0.0308889658145812
cg16579429	chr14	71279803	-0.298091906180322	1.32552845196503	-2.98819770960938	0.00547197292879911	0.560295966445649	-2.19404636849135	-0.0162280519737356
cg23365599	chr13	114275561	-0.259473568084666	2.36976784880341	-2.98815799890559	0.00547252191691061	0.560295966445649	-2.19412183916135	-0.0203459032783189
cg05881156	chr6	41772555	-0.161180887458048	0.843907032637735	-2.98803455980528	0.00547422875696076	0.560295966445649	-2.19435643372322	-0.0196645577740558
cg14801518	chr11	128559075	0.323860897898518	0.885757402732966	2.98797085047162	0.005475109887633	0.560295966445649	-2.19447751082817	0.044297032816227
cg06627557	chr7	32535165	-0.5339968073581	-3.01740060836855	-2.98785673140087	0.00547668854479207	0.560295966445649	-2.19469438671797	-0.0293540089474262
cg09883264	chr5	141489170	0.325243724644306	-3.07790562421098	2.98783449476382	0.00547699620370865	0.560295966445649	-2.19473664556237	0.0182209758831306
cg15240455	chr2	162480821	0.292936623740809	-1.85397864719055	2.98782574302933	0.00547711729436222	0.560295966445649	-2.19475327745266	0.0293157236764386
cg09268453	chr7	50861927	-0.272900003689882	0.68748083847706	-2.98779325489235	0.00547756682853415	0.560295966445649	-2.1948150180622	-0.0150730694576275
cg26376030	chr11	646373	-0.197731000599984	2.39631854245841	-2.9876788052203	0.00547915073216187	0.560295966445649	-2.19503251631224	-0.0163627614450139
cg01884321	chr4	15683497	-0.194086975686548	-3.52237820379556	-2.9876027071699	0.00548020411604605	0.560295966445649	-2.19517712966732	-0.0111916117345255
cg16700924	chr1	146552102	0.315590115680248	0.16803588880981	2.98759820629241	0.00548026642524674	0.560295966445649	-2.19518568288215	0.0571269087844763
cg01574564	chr7	115851459	-0.201821525328477	-3.81823684042189	-2.98749108659451	0.00548174956571315	0.560295966445649	-2.1953892453989	-0.00446456660300695
cg01161204	chr11	115530932	0.298199880605164	-0.768480402987296	2.98742878122993	0.00548261239793401	0.560295966445649	-2.19550764446405	0.0157332036840755
cg07005113	chr5	134824754	-0.229091483868501	-3.60009052587242	-2.98739172606972	0.0054831256151272	0.560295966445649	-2.19557805995615	-0.0079743487450588
cg09665336	chr17	27071569	-0.207771852490503	-3.88879616449093	-2.98738972506602	0.00548315333049659	0.560295966445649	-2.19558186242893	-0.00668846380196841
cg14085527	chr7	1068230	-0.496014681207283	-1.82665277959541	-2.98726478207968	0.00548488414518984	0.560344221918637	-2.19581928711801	-0.0178179455442376
cg19962424	chr11	35110045	0.310128885220433	0.82941703602483	2.98707263637186	0.00548754691737159	0.560460379242123	-2.19618440585778	0.0416131161271078
cg17723143	chr5	148033473	-0.698999780482897	-0.553818097270139	-2.98700089044857	0.0054885414924128	0.560460379242123	-2.19632073599622	-0.0329620518841474
cg03786920	chr20	2113886	0.246983808548094	1.12378177465193	2.98680171322497	0.00549130347323967	0.560460379242123	-2.19669920062478	0.0177058136554111
cg08534443	chr12	133022550	0.447266697640122	-1.54696961160406	2.98667512439464	0.00549305955807323	0.560460379242123	-2.1969397311259	0.0422839822518095
cg05953230	chr5	95997923	0.196989100074333	-3.60891029179066	2.98656948986651	0.00549452536428378	0.560460379242123	-2.19714044293615	0.008028826318538
cg06117824	chr1	15544614	-0.26296962079383	3.70062192373343	-2.98653919380489	0.00549494582691217	0.560460379242123	-2.19719800663295	-0.00673059506863805
cg25204852	chr18	49865971	-0.400922345073404	-1.32524570996359	-2.98639627995276	0.00549692966155552	0.560460379242123	-2.19746954490794	-0.0537836134182044
cg00864770	chr9	130484472	0.132843762171823	-0.682891465140031	2.98632679992883	0.00549789438172595	0.560460379242123	-2.19760155575256	0.00522083353003988
cg00546757	chr5	170845058	2.08091730489943	0.574472622703437	2.98627163787172	0.00549866041309669	0.560460379242123	-2.19770636170511	0.252269632524696
cg25069102	chr11	64039302	-0.212044280749827	-0.149705282590495	-2.98622332534886	0.00549933140848002	0.560460379242123	-2.19779815305644	-0.0337073725917617
cg05131646	chr11	61324780	-0.155422005858953	0.838494274346226	-2.9860665993012	0.00550150865413796	0.560460379242123	-2.19809591993834	0.00116615314270907
cg24921221	chr8	12584192	0.203756564583727	-2.39813318898995	2.98595839382149	0.00550301232583748	0.560460379242123	-2.19830149746351	0.00285589687215868
cg21440365	chr8	130995997	0.189547224541375	1.55765631318937	2.98593740976438	0.00550330397470091	0.560460379242123	-2.19834136427758	0.0113825977321185
cg22345878	chr12	6234313	-0.187448059953377	1.72512168069016	-2.9857193231847	0.00550633593749327	0.560460379242123	-2.19875569109159	-0.00334388101745564
cg06085011	chr4	54965999	0.361790475393178	-2.23160535705535	2.98552885856534	0.0055089851774439	0.560460379242123	-2.19911752960175	0.0334240058374048
cg16362594	chr6	168122077	0.240355003200672	1.07855522127022	2.98541496479413	0.00551056994264032	0.560460379242123	-2.19933389623852	-0.00567715832910021
cg18425731	chr2	158184641	0.229274458248791	1.70271632285901	2.98540594148247	0.00551069551518776	0.560460379242123	-2.19935103787096	0.0355356467293867
cg08890418	chr1	21044141	-0.435920451042203	-3.92555172435015	-2.9853795800066	0.00551106238910175	0.560460379242123	-2.19940111676865	-0.00873934457904516
cg20143393	chr17	74004414	-0.182606886040821	2.26446684615186	-2.98535874129078	0.00551135241886079	0.560460379242123	-2.19944070393512	-0.00707303111126445
cg14189993	chr17	58155868	0.198818053879177	-2.42444254500105	2.98521044202423	0.0055134168404827	0.560460379242123	-2.1997224233808	0.0153265962945618
cg05986067	chr4	184908573	0.266979337016007	-1.77087347672797	2.98516350764626	0.00551407034980463	0.560460379242123	-2.19981158180298	0.0162668763111583
cg02700172	chr2	241377874	-0.213076697412698	-3.6013747675342	-2.98504358075009	0.00551574053225146	0.560460379242123	-2.20003939681214	-0.0091292569325461
cg18564041	chr11	8285575	0.214413248660578	-3.81754214773417	2.98482824932494	0.00551874058389862	0.560460379242123	-2.20044843321947	0.00502058793725597
cg04972979	chr20	749148	0.225472542988744	-2.67399291318088	2.98481595617348	0.00551891190177178	0.560460379242123	-2.20047178447226	0.01445627209398
cg26684138	chr16	49686581	0.266275024072628	-0.519890882066308	2.98471254977965	0.00552035317685583	0.560460379242123	-2.20066820663267	0.0459324450859347
cg25764166	chr4	1299191	-0.236784717016034	2.89356603781251	-2.98470828255393	0.00552041266096719	0.560460379242123	-2.20067631223161	-0.0169873795865635
cg19510626	chr1	113934971	0.25973139679394	-1.12832222873022	2.98461345494213	0.00552173469185328	0.560460379242123	-2.2008564359903	0.0370654755753108
cg21028777	chr4	146100596	-0.257817736935408	-4.36829445813266	-2.98458688786311	0.00552210512819952	0.560460379242123	-2.20090689932456	-0.00675876660617216
cg10607747	chr17	73043736	0.256407617864201	-3.56279694483039	2.9845565996984	0.00552252747795515	0.560460379242123	-2.20096443049305	0.0153679725805661
cg03510186	chr7	155580742	0.45721781134937	0.190066490832291	2.98444873719075	0.00552403180233414	0.560483600101213	-2.20116930887542	0.065217751565531
cg10880928	chr9	139715701	0.561806458626938	1.23192276388661	2.98429082590851	0.00552623484069066	0.560483600101213	-2.20146924578243	0.0543916627262033
cg17746819	chr1	100715586	0.347106146398572	-1.60202405598507	2.9840989107699	0.00552891339009979	0.560483600101213	-2.20183375985463	0.0141432607565348
cg20386316	chr8	72470982	0.347103271938833	0.546719234238829	2.98399749779085	0.00553032930180484	0.560483600101213	-2.20202637427917	0.0578732941717268
cg03568042	chr10	88471309	0.491068381520966	-3.23918503729614	2.98381333072984	0.0055329014901915	0.560483600101213	-2.20237615646217	0.0138244914692614
cg17977556	chr15	69553073	-0.223499687591154	3.09950927265907	-2.98369078487246	0.005534613666925	0.560483600101213	-2.2026088981143	-0.00843415869642872
cg19904905	chr19	49469667	0.223310049791098	1.99114909242922	2.98363837970195	0.0055353460104867	0.560483600101213	-2.20270842576901	0.0217011597297578
cg23029193	chr5	38258216	0.482742218281096	-1.90085566591925	2.98355161344612	0.00553655873957776	0.560483600101213	-2.20287321007147	0.0604369649432183
cg05926837	chr10	50146991	0.31330074561731	0.658793256493174	2.98353535396892	0.00553678602572612	0.560483600101213	-2.20290408941898	0.070400542354933
cg06074994	chr7	116964789	0.828856425344691	-1.33580152416733	2.98347594713693	0.00553761653032911	0.560483600101213	-2.20301691183665	0.107679416473546
cg14446712	chr2	192712158	0.431534929492375	-1.1600187300859	2.98343019135647	0.00553825627426762	0.560483600101213	-2.20310380817195	0.0549765164388269
cg04130163	chr4	42401214	0.323856573733925	-1.17773673741108	2.98339923273059	0.00553868916839044	0.560483600101213	-2.20316260238822	0.0370584373167004
cg20153751	chr1	10595970	-0.225236868754739	3.26233054630897	-2.98334481852214	0.00553945011926997	0.560483600101213	-2.20326594094497	-0.00960521568930328
cg18519564	chr9	4792419	-0.222863062714	-3.50902604428294	-2.98315711164949	0.00554207584947949	0.560483600101213	-2.20362241026342	-0.00843704323763468
cg03617902	chr11	118868795	-0.261568593694249	-4.04011299479905	-2.983051518504	0.00554355345265809	0.560483600101213	-2.20382293497611	-0.00378477260881886
cg24576666	chr2	172975680	-0.221188650361789	2.9090343266984	-2.98298251982388	0.00554451917760184	0.560483600101213	-2.20395396388388	-0.00884317948067137
ch.2.223778692R	chr2	224070448	0.405332902151814	-3.49814380089473	2.98287980940231	0.00554595703646224	0.560483600101213	-2.20414900901221	0.0228214689308346
cg24072819	chr11	6440279	-0.280620098327952	-4.0040795713171	-2.98283049658261	0.00554664749952063	0.560483600101213	-2.20424265201848	-0.00800257776201264
cg14790552	chr6	30866999	-0.222997423890402	1.74383512213007	-2.98273119979842	0.00554803806963016	0.560483600101213	-2.20443121034923	-0.0355193549805156
cg14139051	chr7	90673305	-0.265273824940799	1.74306503364348	-2.98241084774834	0.00555252658707764	0.560483600101213	-2.20503951902596	-0.019336799485862
cg16945633	chr12	133170342	0.369192231432098	-2.08189093685136	2.98228635891475	0.00555427175231654	0.560483600101213	-2.20527589972813	0.012460076000868
cg18503387	chr17	55927006	0.506210046653209	-3.33726001759083	2.98214215037564	0.00555629401008272	0.560483600101213	-2.20554971874479	0.0424113534594107
cg10392817	chr14	58283338	-0.59155879214044	0.213135367935152	-2.98213637357935	0.0055563750334679	0.560483600101213	-2.20556068743227	-0.0847608046675751
cg13191129	chr12	52345885	-0.324929944238557	-3.32914390315389	-2.9821307381682	0.00555645407491044	0.560483600101213	-2.20557138765542	-0.00553460645711241
cg07456682	chr5	178414540	-0.344580649220363	2.30054269601967	-2.9820577237586	0.00555747826041478	0.560483600101213	-2.2057100227469	-0.0303265433813179
cg20478514	chr1	246887464	-0.342945742482551	-2.2875907779309	-2.98198178233441	0.00555854369317708	0.560483600101213	-2.20585421381119	-0.0215532912156198
cg21167716	chr12	132896743	-0.559860862133205	1.19972120485532	-2.98193019730363	0.0055592675241289	0.560483600101213	-2.20595215808155	-0.0515912181259914
cg18565342	chr10	124714098	-0.24380646821956	-3.87875732202819	-2.98184175534038	0.00556050873182793	0.560483600101213	-2.20612008063459	-0.00979382483817512
cg19261050	chr11	1665279	0.315467060578577	0.505386954019556	2.98182690747506	0.00556071713468993	0.560483600101213	-2.20614827168222	0.0160084846527148
cg08271443	chr16	4845348	0.280706092701231	2.18980063593937	2.98177985195705	0.00556137764914442	0.560483600101213	-2.2062376136847	0.0122884505699923
cg04778755	chr10	3235569	0.358118274579675	-1.9980397985023	2.98170693039523	0.00556240138981655	0.560483600101213	-2.20637606499448	0.0233688249716327
ch.11.2082292R	chr11	100796018	-0.254755152831351	-0.915211453095484	-2.98158225195784	0.00556415215473203	0.560483600101213	-2.20661278002856	-0.0375227627742655
cg10336193	chr1	206848389	0.232889922335104	-0.414947682448654	2.98157174640824	0.00556429970003001	0.560483600101213	-2.20663272570372	0.0369821065547007
cg16258224	chr10	84983353	0.349039994732751	-1.51497810916318	2.98133956364165	0.00556756153851295	0.56060157502452	-2.20707353609002	0.0275654746168524
cg09712464	chr17	2627328	0.288945042534072	-3.33583591956428	2.98122156105017	0.00556922000090686	0.56060157502452	-2.20729756375559	0.0119120042877542
cg09060489	chr1	27874526	-0.229691081671824	3.02731694154042	-2.98113918781659	0.00557037798905754	0.56060157502452	-2.2074539467451	-0.007512812482803
cg09733103	chr10	120925452	-0.22581266410061	-2.77838984798539	-2.98108223532471	0.00557117875019296	0.56060157502452	-2.20756206809514	-0.00817347770399782
cg27504292	chr12	124779532	0.196823877905571	-1.55821005997255	2.9810404236434	0.00557176669844908	0.56060157502452	-2.20764144479734	0.0053326570240671
cg12804176	chr17	36925194	-0.204614397978959	2.49314114991456	-2.98067075378305	0.00557696748370458	0.560998071191811	-2.2083432162155	-0.0157581383733005
cg25274750	chr7	139316606	-0.25278053500888	3.04438712805699	-2.98044644171968	0.00558012550838272	0.561188949365746	-2.20876902474479	-0.0126775430764693
cg24469412	chr2	133430523	-0.567057323203197	0.200942336948959	-2.97999206770636	0.00558652769474765	0.56148294677346	-2.20963151154711	-0.0882356338838748
cg25968569	chr13	77461335	0.37145402389569	-1.3951483909659	2.97980404837157	0.00558917894306606	0.56148294677346	-2.20998838968359	0.0404466721590223
cg22346476	chr2	208546089	0.846597281382524	-2.73018803688732	2.97975297477756	0.00558989933406294	0.56148294677346	-2.21008533031203	0.0732862213419748
cg15796980	chr6	13860443	0.375665142524749	1.52935311091752	2.97975191410719	0.00558991429570727	0.56148294677346	-2.21008734351751	0.0384124087429542
cg04011435	chr2	207630159	0.211453661016245	-4.24754103631048	2.97972573451396	0.00559028359281345	0.56148294677346	-2.2101370335914	0.00414608058443575
cg10700570	chr7	2281743	-0.294066739053975	-1.70145244217364	-2.97965432026012	0.00559129110083638	0.56148294677346	-2.21027258011305	-0.0273054154877758
cg23752752	chr7	4778908	-0.196965863033968	0.0798988999452146	-2.97910690051281	0.00559901977387622	0.56148294677346	-2.21131155050216	0.0146648464001549
cg27414868	chr6	29648564	0.54701774346852	-0.284014411849672	2.97909822810303	0.00559914229543949	0.56148294677346	-2.21132800951705	0.0823509896133532
cg18945467	chr1	15944317	-0.254558520214512	-2.13975705515827	-2.97892705646756	0.00560156108326772	0.56148294677346	-2.21165286470788	-0.00876480315093187
cg03880890	chr16	69439245	0.227727013874263	0.0696887230934985	2.97881540413828	0.0056031393499024	0.56148294677346	-2.21186475755838	-0.00473738653788658
cg14461511	chr9	127993113	-0.253521894527796	3.30195644196504	-2.97878630229883	0.00560355078941064	0.56148294677346	-2.21191998618332	-0.0150698674794186
cg03958058	chr10	133761284	1.54364929291461	1.80133648853538	2.97876664639804	0.00560382869915718	0.56148294677346	-2.21195728843982	0.108968689468113
cg08882612	chr1	3007768	-0.351854594258214	0.366694578854665	-2.97874834836513	0.00560408742207815	0.56148294677346	-2.21199201368196	-0.0666159395974835
cg03027739	chr7	127805680	-0.194681813776856	-0.529117804214365	-2.97872335318488	0.0056044408568029	0.56148294677346	-2.21203944833164	-0.0218229307331019
cg11403874	chr2	170218594	-0.255916204299633	-3.77872660982319	-2.97871428697822	0.00560456905922042	0.56148294677346	-2.21205665369685	-0.00972956839376711
cg00699945	chr10	134600651	0.505774927000356	-1.49726774833023	2.9786903325746	0.0056049078043659	0.56148294677346	-2.21210211297497	0.0531499457970205
cg05317600	chr13	80612156	-0.194502272148769	0.996121736542908	-2.97868073474816	0.00560504353503881	0.56148294677346	-2.21212032712619	-0.0199191564505775
cg06055561	chr11	59709937	-0.342735977724209	2.16660446080787	-2.97863083282129	0.00560574928890892	0.56148294677346	-2.21221502742794	-0.0137809746093587
cg22216015	chr22	46372098	-0.192715494821074	-3.11372862941369	-2.97845548913097	0.00560822980961897	0.561605055294322	-2.21254777632569	-0.00648039085874119
cg07681938	chr16	62070234	-0.313436772855973	-1.54369903688143	-2.97831408197848	0.00561023099941041	0.561679119756578	-2.21281611744141	-0.0289203719499639
cg24121606	chr6	29342253	-0.299844709003946	1.28201048223778	-2.9780954371727	0.005613326584145	0.561747460045717	-2.2132310169434	-0.0426186197994994
cg24850474	chr19	19772686	0.163688045591571	-0.107021691483339	2.97803426017229	0.00561419302065374	0.561747460045717	-2.21334710365974	0.0189991251297194
cg10094238	chr17	43483251	0.251240814198969	0.311194336032603	2.97798904092695	0.00561483353228522	0.561747460045717	-2.21343290895356	0.0200768341588592
cg19391498	chr2	38892846	0.303074585639046	-1.95806369299084	2.9778843551173	0.00561631662815052	0.561747460045717	-2.21363155208442	0.0164655969438252
cg16155498	chr20	43977199	-0.267859261130838	-2.75837174458369	-2.97775831079628	0.0056181028042655	0.561747460045717	-2.2138707190891	-0.00875216495075559
cg03181248	chr2	175199670	1.47187368109297	-1.939901885115	2.97773141712292	0.00561848398451008	0.561747460045717	-2.21392174878345	0.108945108044234
cg06336912	chr16	90173019	0.314113961222236	-1.80279263348899	2.97737449304491	0.00562354520245384	0.561810977182319	-2.21459897815569	0.0261161950630737
cg19270277	chr1	17296995	-0.216695499393398	1.47205873237386	-2.97727573984776	0.00562494629396629	0.561810977182319	-2.21478634631242	-0.0158735484844621
cg06217230	chr4	190731443	0.525618628939784	1.99012586496844	2.97718301535301	0.00562626215202188	0.561810977182319	-2.21496227337704	0.0507579639408986
cg23478098	chr5	87972122	0.503065634723039	-2.13303538409709	2.97709663413885	0.00562748825427229	0.561810977182319	-2.21512616300218	0.0440148878847631
cg13127386	chr12	51818768	-0.177316176172913	-2.88547920703034	-2.97688551050591	0.00563048602497734	0.561810977182319	-2.21552671509225	-0.00552474369933284
cg15032142	chr6	28414780	0.623062534918843	-2.73587935811517	2.9767781564056	0.00563201093854996	0.561810977182319	-2.21573038650487	0.0542837177272097
cg02967152	chr11	64014589	-0.371975910912477	-4.18849675043138	-2.97676507291285	0.00563219681000549	0.561810977182319	-2.21575520817989	-0.00151891812785783
cg10960700	chr7	128371353	-0.247786075435264	1.75246423620799	-2.97671461341039	0.00563291372042626	0.561810977182319	-2.21585093821396	-0.010153046213894
cg25844605	chr20	5485475	0.405615075272512	-0.732136836135793	2.97670515714014	0.00563304808131006	0.561810977182319	-2.21586887824166	0.0469555709962172
cg15949553	chr5	141879669	-0.211192289848492	1.84579103601729	-2.97634711157089	0.00563813765869335	0.561810977182319	-2.21654812749814	-0.0274218693559568
cg16365187	chr10	134000377	0.348697318755795	-3.47292410529504	2.97620797538712	0.00564011663735301	0.561810977182319	-2.21681207297445	0.0119238397093756
cg05245515	chr14	21467273	0.262726759429874	-2.4597484513237	2.9761456204242	0.00564100374525397	0.561810977182319	-2.2169303603453	0.0252330539070041
cg08417561	chr12	8170797	0.35872642642362	2.30268608102885	2.97599593389977	0.00564313383544501	0.561810977182319	-2.21721431102995	0.0339135636871425
cg00016255	chr17	41133928	0.210129803047646	0.0820917928766899	2.97592938089209	0.00564408115174512	0.561810977182319	-2.21734055790076	0.0183701065502851
cg06095631	chr10	4230707	0.316635238409881	-0.0804016147597682	2.97591103712995	0.00564434228351891	0.561810977182319	-2.21737535463509	0.0306641248656895
cg19949530	chr21	33034963	0.493365609099828	0.620011230241315	2.9758306634843	0.00564548657357189	0.561810977182319	-2.21752781621677	0.0323817030654254
cg21903765	chr2	26467848	0.354714255999967	-3.94485625245736	2.97581351105058	0.00564573080341606	0.561810977182319	-2.21756035259583	0.00579772124306917
cg04480386	chr5	22853134	0.568406075215664	-1.60343357018388	2.97580528075847	0.00564584799633797	0.561810977182319	-2.21757596457142	0.049756743907733
cg27119358	chr19	47217696	0.597520748008677	-1.69385233069673	2.97574603899658	0.00564669162059093	0.561810977182319	-2.21768833921017	0.0484098206834172
cg08385486	chr2	74874383	-0.285429998457442	3.0486201700844	-2.97568030363918	0.00564762785558121	0.561810977182319	-2.21781303022573	-0.011083760991814
cg02307165	chr19	13273910	-0.25298782127086	-3.32741634440285	-2.97565854496744	0.00564793778553314	0.561810977182319	-2.21785430318106	-0.00676478073888649
cg26334558	chr12	51794933	0.355197400303018	-0.23976209893637	2.97551375988451	0.00565000051024879	0.561810977182319	-2.21812893534385	0.0452038659446936
cg04402891	chr20	61668469	-0.246580084955305	0.461854731182161	-2.97549231958085	0.00565030602662873	0.561810977182319	-2.21816960335284	-0.033449965233848
cg19993258	chr15	78914264	0.294549173481298	1.20208932531026	2.97532302725259	0.00565271892849454	0.561810977182319	-2.21849071261446	0.0391082572158168
cg04915270	chr16	1543286	0.317852096743147	-3.5608438202969	2.97524496218177	0.00565383190829152	0.561810977182319	-2.21863878155843	0.00916964042944708
cg12571978	chr7	155636183	0.31523373732573	1.54095799053915	2.9752254858533	0.00565410961613329	0.561810977182319	-2.21867572276064	0.0406829984527022
cg07932983	chr22	45783054	-0.298094330333278	2.94659598175352	-2.9752125990574	0.00565429337265796	0.561810977182319	-2.2187001653828	-0.0131987145234663
cg13612515	chr6	28872335	-0.189006174332317	2.75207749979517	-2.97520149546738	0.00565445170646865	0.561810977182319	-2.21872122572647	-0.0157909278267365
cg26340147	chr1	227730820	0.169849232410925	1.47537377335239	2.97471047780455	0.00566145766392009	0.561961813804963	-2.21965250991588	0.0105194731398075
cg06149302	chr11	134147143	0.452285107934738	-2.17850967400586	2.97467151337525	0.00566201396923408	0.561961813804963	-2.21972640840714	0.018273442096935
cg00381745	chr7	99096450	0.36590901661049	-0.960305375602354	2.97462900224278	0.00566262097073714	0.561961813804963	-2.21980703293418	0.0409148321110381
cg17289202	chr18	56530789	0.448499730787252	-5.18278262557746	2.97458267228736	0.0056632825699692	0.561961813804963	-2.21989489944741	0.00463225432905313
cg19469357	chr7	8474830	-0.222261338190632	-2.6915869747979	-2.97452580871542	0.005664094690891	0.561961813804963	-2.22000274249895	-0.000666921973806051
cg10097464	chr15	65204370	0.221001266264313	0.859619811732185	2.97419794531028	0.00566877935861207	0.561961813804963	-2.22062452429652	0.0240376568497795
cg18809463	chr3	9688162	0.257723972632107	0.613772462465782	2.97412817292299	0.0056697767724156	0.561961813804963	-2.22075684117054	0.0282607972039931
cg08474478	chr4	184961323	0.41328617995712	-2.73013609128166	2.97412103266802	0.00566987885351681	0.561961813804963	-2.22077038192225	0.000637615983888007
cg08960549	chr17	7960424	0.321467781989653	0.0873259389463871	2.97394984828771	0.00567232672224364	0.561961813804963	-2.22109501081854	0.045684679334756
cg18282264	chr7	6048883	-0.537591948280252	-2.4738570779045	-2.97381975033431	0.00567418773989235	0.561961813804963	-2.22134171888034	-0.0235359125638301
cg20418501	chr4	80644890	-0.166409888465497	0.845058742306524	-2.97369108631887	0.0056760288134557	0.561961813804963	-2.22158570282438	-0.0100507566647795
cg01187496	chr5	167718124	-0.268837623664337	-1.87851405197554	-2.97358897910421	0.00567749028372256	0.561961813804963	-2.22177932397159	-0.0250492438440134
cg26313976	chr3	124770979	-0.316241801305615	-1.75326735511565	-2.97356987343646	0.00567776378448984	0.561961813804963	-2.22181555281673	-0.0315085402030811
cg22560837	chr19	30097072	0.403292500551211	-4.17388779992891	2.97344669220434	0.00567952744325171	0.561961813804963	-2.22204913085741	0.0050664785524716
cg15068083	chr18	9135843	-0.148562424765646	-3.46339755467223	-2.97343405407464	0.00567970842015793	0.561961813804963	-2.22207309520948	-0.0071813505273426
cg11545072	chr4	128548799	-0.440796970680114	2.53698475371529	-2.97342542673737	0.00567983196600201	0.561961813804963	-2.22208945429196	-0.0230445979655448
cg26092564	chr6	66207286	-0.534743429309594	0.0647533048868397	-2.97325125189567	0.00568232674143181	0.561961813804963	-2.22241971843149	-0.0694844323428455
cg10241823	chr17	841205	0.210517095248989	1.66513051353214	2.97321584327241	0.00568283403996335	0.561961813804963	-2.22248685790972	0.0223205520781828
cg25899952	chr7	1784169	0.239079814768216	-0.333268731918617	2.97319914247076	0.00568307332683216	0.561961813804963	-2.22251852473165	0.00763081695378587
cg15401952	chr4	21305805	0.231918308477733	-2.32953739941738	2.97315858106662	0.0056836545249278	0.561961813804963	-2.22259543391671	0.0196151399407449
cg23687466	chr11	504937	0.750099008255461	1.210673929684	2.973042911079	0.00568531225110116	0.561961813804963	-2.22281475513173	0.0845710730485288
cg08292968	chr12	111020671	-0.216455426892552	-2.01946118117025	-2.97290465883611	0.00568729421518291	0.561961813804963	-2.22307688925947	-0.0126451704101231
cg20439889	chr19	34175554	0.266916794026217	1.14819452468306	2.97290372725299	0.00568730757243969	0.561961813804963	-2.22307865557502	0.0198213581642223
cg17915676	chr2	98928898	0.248929582727251	-1.77034656677493	2.97267159842581	0.0056906368149196	0.561961813804963	-2.22351877231479	0.0153932171241065
cg19254119	chr19	9609422	0.717147695887724	-0.479120237720275	2.9726640627932	0.00569074492349871	0.561961813804963	-2.2235330596236	0.113969325700947
cg06128893	chr17	73729655	-0.332927079140656	2.89880500775056	-2.97260850113062	0.00569154208872776	0.561961813804963	-2.22363840217121	-0.0137333103748252
cg01094351	chr4	153179467	0.326137468157819	1.77653804845646	2.97253257344963	0.00569263162409881	0.561961813804963	-2.22378235635074	0.0195652337094023
cg27578730	chr1	3473364	0.18132030002584	0.0892459338750044	2.97246617691921	0.00569358455251202	0.561961813804963	-2.22390823866568	0.0225704226707368
cg06830426	chr19	58898769	-0.2428745294499	-3.36273984631349	-2.97231884683877	0.00569569958469306	0.561961813804963	-2.22418755963503	-0.00970728362077673
cg17508204	chr21	34915171	-0.326628904190603	-4.37674680169714	-2.97191765229032	0.00570146279662386	0.561961813804963	-2.22494814611776	-0.00935758624162066
cg16581360	chr16	8962069	0.243707699916458	-3.40802372922574	2.97180913791401	0.00570302256719411	0.561961813804963	-2.2251538600147	0.00687936552879145
cg10277546	chr21	34960952	-0.350275259471037	-3.5695130626181	-2.97179863653414	0.00570317353398618	0.561961813804963	-2.22517376760517	-0.0146718881039224
cg27460943	chr4	149362809	0.249135797305896	-1.42374171967906	2.97178361939892	0.00570338942539509	0.561961813804963	-2.22520223571013	0.021334402816126
cg11878619	chr8	75262672	-0.294073355614262	-3.55432944611445	-2.97162085691259	0.00570572984983314	0.561961813804963	-2.22551078160469	-0.0114581390059208
cg11445579	chr14	71787996	-0.214218312346799	-3.33131013470688	-2.97156988625052	0.00570646296335467	0.561961813804963	-2.225607404157	-0.0123013255514108
cg13523236	chr12	129277140	-0.224182341139674	3.13715968824858	-2.97146877815749	0.00570791746964571	0.561961813804963	-2.22579906747742	-0.0141375580753659
cg05005358	chr5	1217797	-0.312369032976733	1.10788291935728	-2.97145424077798	0.00570812662822314	0.561961813804963	-2.22582662469125	-0.0464488537306296
cg00732378	chr16	55021073	0.482915639977031	-0.299621523253541	2.97140203378226	0.00570887782342493	0.561961813804963	-2.22592558832264	0.0672434018662177
cg16092829	chr2	2336971	0.367556622090418	-0.910612560030049	2.97140172568194	0.00570888225689147	0.561961813804963	-2.22592617235551	0.0149454455644942
cg01171898	chr11	76156050	-0.316125534443213	-3.60029267400408	-2.9712283671872	0.0057113773474907	0.561961813804963	-2.22625478509726	-0.00623288824372094
cg04010205	chr9	4118274	-0.255529919079856	1.35443998904897	-2.97121910918896	0.00571151062375662	0.561961813804963	-2.22627233400897	-0.0329595135082218
cg09018444	chr1	11539599	0.384789009479151	-1.76856842648157	2.97120994269239	0.00571164258568093	0.561961813804963	-2.2262897094506	0.0423456975702795
cg02339078	chr5	90679543	0.572330697633377	-3.62827832418637	2.97108121984292	0.00571349599902203	0.561961813804963	-2.22653370586976	0.0208713801910944
cg06376214	chr1	26633439	-0.341713427483556	-1.69974180582915	-2.97107884717856	0.00571353016712014	0.561961813804963	-2.22653820325074	-0.0366154313980767
cg07651242	chr7	45614720	-0.200016869083946	-1.10703729366088	-2.97091561958819	0.00571588122754657	0.561961813804963	-2.22684759686117	-0.028745620705364
cg13662597	chr17	60220212	-0.207341136368614	2.73746134297224	-2.97087848013535	0.00571641629611016	0.561961813804963	-2.22691799261976	-0.0102271830073905
cg17707295	chr4	130016279	-0.231868779823735	2.34932978394503	-2.97082332650761	0.00571721098252946	0.561961813804963	-2.22702253248909	-0.0116280654224494
cg26818786	chr5	40841493	0.403530696911426	-2.66564705092217	2.97079949802755	0.00571755434982729	0.561961813804963	-2.22706769743951	0.0281088033565236
cg13522575	chr11	44750464	-0.47223854528835	-0.0534734656416352	-2.97070997095293	0.00571884460514698	0.561961813804963	-2.2272373872462	-0.0837495928562349
cg08196138	chr13	114830277	0.202884792218156	-1.99010256789692	2.97069361148167	0.00571908040597971	0.561961813804963	-2.22726839476682	0.0184628053949615
cg09518151	chr2	99918664	-0.231288147048423	1.62967558343484	-2.97056912296532	0.00572087504979514	0.562014119521136	-2.22750434602772	-0.0245989306744426
cg12682323	chr10	132883127	0.586066979586236	0.978270281679646	2.97043601508748	0.00572279454072591	0.56207866433311	-2.22775662906593	0.0453926234012638
cg20805835	chr1	248005719	0.211744252290294	1.06529828688401	2.97025586403619	0.00572539339089884	0.562121187736578	-2.22809806599379	0.0367001340693409
cg07025989	chr14	99725468	0.251808947881942	-0.637709593133858	2.97023096776663	0.00572575263102597	0.562121187736578	-2.22814525067502	0.0402800794336691
cg16137006	chr6	2168579	0.228265068029928	3.12718315830221	2.96982435547341	0.00573162285146797	0.562410785424745	-2.22891585712799	0.0147127424560166
cg18207999	chr17	37914349	-0.173883382188583	1.69984546965272	-2.96981482615771	0.00573176049346654	0.562410785424745	-2.22893391638003	-0.010071346470195
cg16950726	chr17	7317514	-0.169367465312367	0.178043866616978	-2.9697033062498	0.00573337152597131	0.562410785424745	-2.22914525863949	-0.0293545675116957
cg02114786	chr21	46293672	0.171214580824696	-3.66224163911331	2.96967328962368	0.00573380522357437	0.562410785424745	-2.2292021427571	0.00564541319817563
cg09451960	chr13	21650028	0.840812791207296	-1.63786999504742	2.96945856902067	0.00573690853613905	0.562410785424745	-2.22960904921006	0.061566911993231
cg09672358	chr2	183387392	-0.327435509023409	-1.51255808802789	-2.96938903168372	0.00573791388537447	0.562410785424745	-2.22974082307473	-0.019096750015826
cg07399636	chr7	64338366	-0.268223268888708	2.72250120043555	-2.96936262192242	0.00573829575316045	0.562410785424745	-2.22979086942985	-0.0164286820168531
cg14185025	chr14	100259341	0.443987817349869	-4.25585487064602	2.96932718223122	0.00573880822556178	0.562410785424745	-2.22985802712934	0.0119197142632524
cg07719547	chr12	9102628	-0.204867379880424	-3.30399560925323	-2.96892597981852	0.00574461279551424	0.562715103809855	-2.23061827396331	-0.00918269939054336
cg05338976	chr7	114561850	0.320664628420579	1.50736696666485	2.96889458859819	0.00574506719574018	0.562715103809855	-2.23067775583428	0.0292266087314575
cg04016546	chr4	41937182	-0.367863343349143	-2.95976548874805	-2.96885051858836	0.00574570518377342	0.562715103809855	-2.23076126170536	-0.0172125830059908
cg21101631	chr5	140874572	0.18355369523924	1.29541957621814	2.96870318102361	0.00574783863104147	0.562800245285306	-2.23104043949312	0.0426207776381854
cg11059760	chr11	65836288	0.17817226363786	0.802978682275221	2.96841826743756	0.00575196630361495	0.563080571173142	-2.23158028050697	0.0272151733251943
cg22281363	chr8	54899040	0.333791023841604	2.87846602454006	2.96826528465692	0.0057541837911481	0.563173820069237	-2.23187013525392	0.0252411518916928
cg05128626	chr13	101327153	-0.298140735936775	-2.31197054709522	-2.96804491812711	0.00575737942806518	0.563320948186118	-2.23228764905419	-0.0141646214702309
cg10585293	chr12	106884704	-0.159035436163442	1.57064693184428	-2.96798713886644	0.00575821758949513	0.563320948186118	-2.23239711719607	-0.0069233692227002
cg07778819	chr17	43862927	0.441154608625915	-1.50357691992755	2.96768205638827	0.00576264511107077	0.563554870460253	-2.23297510772056	0.0454477961041664
cg13431165	chr3	125691192	0.219960648745957	-2.56785150272869	2.96756763058684	0.00576430655004587	0.563554870460253	-2.23319188470922	0.0187233966551163
cg06192141	chr11	3865883	-0.169484543461451	3.25291691027008	-2.9675607760046	0.00576440609154124	0.563554870460253	-2.23320487043094	-0.00789516350642794
cg21325802	chr7	16948307	0.1976798610071	-0.387065684861925	2.96739702660047	0.00576678452580253	0.563560346090604	-2.23351508274739	-0.00468343605254146
cg05868316	chr19	12807494	-0.268947005548287	-3.79925703660677	-2.96727116950105	0.00576861321100355	0.563560346090604	-2.23375350522419	-0.00422865218857155
cg26206948	chr5	172663731	0.434288383005646	0.617734190131316	2.96720282018117	0.00576960654634146	0.563560346090604	-2.23388298355152	0.0704311495482802
cg20088964	chr12	66217432	0.37712849617751	-1.31699772482204	2.96711288396441	0.00577091385512402	0.563560346090604	-2.23405335315906	0.0387568648047296
cg21194937	chr19	2151584	-0.269983497114797	-1.8298683396696	-2.96699601827095	0.00577261302803012	0.563560346090604	-2.23427473272217	-0.0249931467900421
cg12364755	chr17	2498642	0.181720294525945	-0.118564847225916	2.96695023990477	0.00577327875315641	0.563560346090604	-2.23436144992301	0.0302178792242407
cg17429900	chr1	184724195	-0.340402830810465	-3.64736553952022	-2.96690860237342	0.00577388432384745	0.563560346090604	-2.23444032266981	-0.0143654732739379
cg15344028	chr2	204801510	-0.330882826152327	2.68834158484612	-2.96686018910398	0.00577458851548747	0.563560346090604	-2.23453202985146	-0.0178308934348363
cg04057197	chr17	1129329	0.298517808335455	1.20139018036207	2.96649113081204	0.00577995929543538	0.563776398925527	-2.23523109833078	0.0110799421228713
cg15460560	chr20	30795585	0.382896037557739	-4.20391609298515	2.966463839097	0.00578035664999466	0.563776398925527	-2.23528279256607	0.00450884840319338
cg25154424	chr1	1960717	0.425220079765646	0.894562496820068	2.96614026109629	0.00578506976279898	0.563776398925527	-2.2358956766607	0.0355085962726733
cg21295467	chr11	123986166	0.26618930638784	-3.55412021463553	2.96607625103875	0.00578600253909957	0.563776398925527	-2.23601691344484	0.00160790755617471
cg08753841	chr8	1815153	0.376121452403988	1.18296411108378	2.96593312309559	0.00578808876263071	0.563776398925527	-2.23628799725391	0.0655641181794986
cg27179352	chr4	88029472	-0.168864054050178	0.690431878767609	-2.9659173876474	0.00578831816488444	0.563776398925527	-2.23631779976553	0.002971678766021
cg05453001	chr18	77292063	-0.322515386518202	1.363016951208	-2.96588031084993	0.005788858730091	0.563776398925527	-2.23638802192288	-0.0372057400356126
cg00676925	chr16	540266	0.221277330190546	3.50732057982606	2.96578619360617	0.00579023113707766	0.563776398925527	-2.23656627485927	0.0138454387596431
cg02627657	chr17	16257165	-0.248792314424411	-1.83137435702258	-2.96570621333764	0.00579139764208776	0.563776398925527	-2.23671775106945	-0.0208110455554043
cg27529569	chr19	2977348	-0.274778933190685	-3.41862065108676	-2.96563776470105	0.00579239613573888	0.563776398925527	-2.23684738578756	-0.00994170984199036
cg05002071	chr11	76510323	0.203509882169513	-3.90217028571418	2.96553418277787	0.00579390744532046	0.563776398925527	-2.23704355671516	0.00789240364880349
cg05657292	chr22	17980996	0.26636055142447	0.500354737893297	2.96537803844544	0.00579618637013311	0.563776398925527	-2.23733926811509	0.0233492164129819
cg10506097	chr16	56651356	0.487339372054839	-1.11359710124287	2.96537087447599	0.0057962909485203	0.563776398925527	-2.23735283530838	0.0577269596287844
cg08914875	chr7	516828	0.259105730722833	0.504032711458815	2.96532829817373	0.00579691250682765	0.563776398925527	-2.2374334663993	0.035921705789743
cg02813606	chr6	33235902	-0.205622060198678	1.14160050920749	-2.96522099194301	0.00579847931698118	0.563776398925527	-2.23763668077935	-0.0256450876658715
cg13857382	chr1	175162153	0.206506494115989	-3.18671371521617	2.96519996079383	0.00579878644596322	0.563776398925527	-2.23767650874599	0.00636974078355887
cg00876191	chr3	107809116	0.400252454099263	-3.68375680430735	2.96503501831375	0.00580119572155072	0.563776398925527	-2.2379888658041	0.0238291376082672
cg11143399	chr1	157133444	0.329887716830916	-3.19690687231853	2.96495818681614	0.00580231830404934	0.563776398925527	-2.23813436140938	0.0178216114556906
cg25806550	chr6	81134616	-0.500284778862763	1.9652253070928	-2.96481287701597	0.00580444198236568	0.563776398925527	-2.23840952940677	-0.0521266833893298
cg15077922	chr4	2746542	0.182055217724855	1.52321474127913	2.96480711185585	0.0058045262543675	0.563776398925527	-2.23842044655608	0.0175314766247402
cg11017318	chr14	62279992	0.168573956772945	-0.199838145915646	2.96471391844838	0.00580588866584364	0.563776398925527	-2.23859692013748	0.0272893214799725
cg19532959	chr12	65518055	-0.679610082958188	0.0932387502427427	-2.96460230830399	0.00580752071283948	0.563776398925527	-2.23880826476248	-0.0514524108530741
cg05910415	chr19	46733041	-0.259433945027489	-0.641466349755434	-2.96457677386042	0.0058078941575338	0.563776398925527	-2.2388566161863	-0.0475588271829593
cg24899558	chr5	103329070	-0.436683814622312	-0.141114979342035	-2.96447238752795	0.0058094210579218	0.563776398925527	-2.23905427768563	-0.070574944431702
cg13473909	chr9	116037837	-0.409266771907061	-3.29853105091809	-2.9642399508659	0.00581282236495261	0.563776398925527	-2.23949439819663	-0.0228706573601793
cg17386181	chr16	56685902	-0.251030705020121	2.13998413233527	-2.9641022816909	0.00581483780206132	0.563776398925527	-2.23975506821689	-0.0168641738693374
cg14286256	chr9	98318448	0.209495914674209	-0.121649066732651	2.96391677048033	0.00581755467778992	0.563776398925527	-2.24010631594876	0.0362236653577593
cg12761421	chr1	202171723	-0.220790796056744	2.0074951886838	-2.96391062203829	0.00581764474439088	0.563776398925527	-2.24011795726063	-0.0112054930960905
cg21721523	chr6	28545703	-0.238446853192969	2.39706588365307	-2.9638629621207	0.00581834294430833	0.563776398925527	-2.24020819501834	-0.0226011564615058
cg07118895	chr17	54398673	-0.314767112877569	-1.42141973136828	-2.96375982505228	0.00581985413490519	0.563776398925527	-2.24040346912236	-0.00355196644334355
cg01185530	chr13	96329433	-0.245343266604224	-2.28194271425991	-2.96374850377627	0.00582002003972547	0.563776398925527	-2.24042490401684	-0.0229050991648972
cg08987506	chr3	58419375	-0.272817307501713	-3.39418177621802	-2.96352346561788	0.00582331873331178	0.563776398925527	-2.2408509672747	-0.00300389239893287
cg26853458	chr17	9805074	0.380755846327021	-1.14092532445654	2.96336689117359	0.00582561490282694	0.563776398925527	-2.24114739975929	0.0676890733144617
cg02124699	chr17	30590156	-0.175024312710074	-0.0441463693422824	-2.96314450276991	0.0058288777076097	0.563776398925527	-2.24156842112609	-0.0319767001745333
cg07163480	chr2	236007482	0.236514399024703	0.352087654873878	2.96314080311021	0.00582893200232831	0.563776398925527	-2.24157542512504	0.0339813023201675
cg00520408	chr2	134959755	-0.183205753737034	2.22980570979336	-2.96304870361023	0.00583028377168303	0.563776398925527	-2.24174978168806	-0.0045619806474666
cg26856369	chr5	150324958	-0.31731828714751	1.97778932843578	-2.96302749293465	0.00583059512850871	0.563776398925527	-2.24178993595167	-0.0447526702361507
cg10078898	chr14	21491045	-0.171610709630888	2.49827863497402	-2.96301711010261	0.0058307475464346	0.563776398925527	-2.2418095918056	-0.0135087548653247
cg00270594	chr10	70716161	-0.216439081665777	-2.60732785839727	-2.9629994070619	0.00583100743226607	0.563776398925527	-2.24184310555343	-0.00404525850830556
cg02068166	chr15	62458741	-0.383683680945107	-0.584886133232109	-2.96281703771593	0.00583368530533126	0.563776398925527	-2.24218834479094	-0.0457014250509589
cg03533858	chr1	2324396	0.216260640945596	-0.50934576546446	2.96278336753261	0.00583417983833773	0.563776398925527	-2.2422520839637	0.0181065245983179
cg00063111	chr3	39448952	-0.185994551529729	-2.23941233372528	-2.96277039643626	0.00583437036273356	0.563776398925527	-2.24227663874308	-0.0186475347899643
cg00166343	chr17	29150100	0.474040590085935	-0.352097568296955	2.96263945772635	0.00583629396971349	0.563776398925527	-2.24252450790665	0.0596883686261578
cg16596691	chr19	41260294	0.221384166660821	-0.232326603472202	2.96256474744435	0.00583739179933715	0.563776398925527	-2.24266593343364	0.0166420291475221
cg01102471	chr2	58584770	0.295728698730719	1.07842147485627	2.96250354634349	0.00583829126387357	0.563776398925527	-2.24278178503163	0.0627754887937609
cg17683573	chr8	145584770	0.23009516317985	2.88669345556654	2.96248836229411	0.00583851444213725	0.563776398925527	-2.24281052774715	0.0130364604846186
cg05658046	chr6	32163730	-0.306926072843799	-1.80176343335318	-2.96227689670005	0.0058416234451381	0.563776398925527	-2.24321081538159	-0.0239443877401874
cg20508454	chr17	26818600	0.26603935077112	2.52971577671066	2.96213713732839	0.00584367907004319	0.563776398925527	-2.24347536151266	0.0156873971634583
cg10331048	chr11	66205894	0.31644385496131	-4.01500579601048	2.96211264489855	0.00584403938283741	0.563776398925527	-2.24352172186663	0.011391637268222
cg02915920	chr9	133736469	0.33994947730231	-2.55554115053459	2.96210988542015	0.00584407997936552	0.563776398925527	-2.24352694511816	0.0264322678976752
cg03566719	chr14	42076759	0.395778744738042	-2.5808301642016	2.9620815374331	0.00584449704095592	0.563776398925527	-2.24358060319522	0.0285318712795728
cg20695611	chr17	35853648	0.310438989018732	1.55209446182036	2.96206526292471	0.00584473648768432	0.563776398925527	-2.24361140805493	0.0305553130754148
cg26288438	chr10	99052618	0.270357827613611	-1.57036301370966	2.96205774570202	0.00584484709166039	0.563776398925527	-2.24362563684463	0.0351985704877167
cg19361800	chr2	208014177	-0.327271470567298	0.567761319116318	-2.96203499548781	0.00584518183693507	0.563776398925527	-2.2436686989245	-0.0129893998789319
cg11507052	chr13	95618902	-0.631247317168079	-1.82164412542369	-2.96183816865189	0.00584807869187256	0.563933635519926	-2.24404125043575	-0.049431310756323
cg09828411	chr1	244466428	0.146335792251683	-1.06307322906721	2.96139873272412	0.00585455111341476	0.564224869965635	-2.2448729679781	-0.0041799240235455
cg27454064	chr12	64215611	0.375135216900206	1.09331001438942	2.96129484547743	0.00585608225091411	0.564224869965635	-2.24506958630044	0.0364076285254809
cg13536703	chr11	70332724	0.303513294695126	3.4321629557016	2.96124346682547	0.00585683963275129	0.564224869965635	-2.24516682500244	0.0109482442229893
cg15657704	chr10	116164955	0.22633271163523	-0.248044155205303	2.96118214124221	0.00585774376529361	0.564224869965635	-2.24528288813447	0.030293860744076
cg12409361	chr15	65713859	0.442424079493674	-0.0744491487376878	2.961099647255	0.00585896019500034	0.564224869965635	-2.24543901224664	0.0796976783714958
cg15940337	chr8	142456489	0.325518978382643	-1.17642763245564	2.96097135708393	0.00586085239489542	0.564224869965635	-2.24568180396642	0.0254430566532251
cg01811315	chr17	4890515	-0.258379295117353	-2.33391112198695	-2.96072761893086	0.00586444897188234	0.564224869965635	-2.24614306980732	-0.0122894256143405
cg18379413	chr19	52074293	0.961545333507421	-1.93489475476205	2.96066875424872	0.00586531788625367	0.564224869965635	-2.24625446648606	0.0932743876957408
cg12116749	chr10	21245178	-0.245144198238148	1.91964489830196	-2.96062142525221	0.00586601660812285	0.564224869965635	-2.24634403205877	-0.0173091678845673
cg18902148	chr11	134682046	-0.259011572355366	1.91798068761382	-2.96058972784391	0.00586648460356236	0.564224869965635	-2.2464040159816	-0.019277599022765
cg21926750	chr11	77300530	-0.510781196548705	-2.63279358907486	-2.96037882051741	0.00586959943731289	0.564224869965635	-2.24680312770605	-0.0227494841323849
cg15078013	chr10	45496216	-0.39645387484569	-1.48645362010626	-2.9603493579921	0.00587003468587661	0.564224869965635	-2.24685888023512	-0.0344722068629043
cg16084133	chr22	28074146	-0.427068736393451	0.0996045926816452	-2.9601389745602	0.00587314355772885	0.564224869965635	-2.24725698551818	-0.0409690735362584
cg14011140	chr6	37322018	-0.394285447688846	-2.56637258640829	-2.96013701377639	0.00587317253988468	0.564224869965635	-2.24726069581674	-0.0163847444746512
cg07438494	chr5	2239783	-0.323803944532825	0.22018206398937	-2.96009924446483	0.00587373083080875	0.564224869965635	-2.24733216467713	-0.0496388573054553
cg05254590	chr8	55382640	0.592950921528538	-2.85496403113761	2.96008775637795	0.00587390065308404	0.564224869965635	-2.24735390288892	0.03380913811524
cg22291711	chr15	37349039	0.425269776785754	1.2758406519754	2.9600589880967	0.0058743259396412	0.564224869965635	-2.24740833919455	0.0317170639139059
cg13335691	chr7	56242142	-0.332456330840305	1.32860683759116	-2.95996823181344	0.00587566779648334	0.564224869965635	-2.2475800696585	-0.0199002037048559
cg04733388	chr3	132378753	0.280349343023937	-4.02629952292261	2.95991773824864	0.00587641448329327	0.564224869965635	-2.24767561331197	0.00761736454706601
cg02397720	chr2	238512407	-0.43818219830885	-1.8376667522262	-2.95991569308895	0.0058764447285177	0.564224869965635	-2.24767948313621	-0.0363725424773764
cg07152001	chr1	109794492	0.337829136058326	2.15269689049243	2.95976446735019	0.00587868156622873	0.564229925616918	-2.24796562703388	0.0335332871169727
cg27561431	chr4	890612	-0.252504945407055	3.37162824866484	-2.95970541494088	0.00587955525146869	0.564229925616918	-2.24807736202626	-0.0122017119941065
cg04376360	chr2	12147243	-0.174985492771646	0.163395768256166	-2.95965513114125	0.0058802993011601	0.564229925616918	-2.24817250482666	-0.00265647145834291
cg06960356	chr11	2596416	-0.425233128754212	2.03621597625219	-2.95952871630497	0.00588217025542699	0.56428783476001	-2.24841169307907	-0.0442468239499311
cg01053241	chr8	17352834	0.295560560310218	-1.54299936322431	2.95905991154025	0.00588911353415308	0.56483221190772	-2.24929867231469	0.0117968935315573
cg08957564	chr16	12071814	-0.203251134563885	0.271506881508959	-2.95869954660037	0.00589445601966604	0.565076452051443	-2.24998043871172	-0.00586485710627727
cg01173650	chr2	218938006	-0.184077778382347	-0.100275481405116	-2.9586437816393	0.00589528315604453	0.565076452051443	-2.25008593573817	-0.0434958926264482
cg02730055	chr16	1600926	0.285678256110058	1.9475228651856	2.95863134227871	0.00589546767840383	0.565076452051443	-2.25010946858878	0.0324200713402412
cg11789681	chr15	74046708	0.212662583620707	-0.611099697012612	2.95854013498903	0.00589682079125614	0.565084492613659	-2.25028201362981	0.0250595307701594
cg05352161	chr1	72748139	0.397814129464986	-2.13481186150701	2.95834114666721	0.0058997739168963	0.56524582381764	-2.25065844913962	0.0182547390036056
cg15585372	chr7	97910571	0.223429041854767	-4.3697448100107	2.95823796637279	0.00590130573478543	0.565270942177532	-2.25085363547481	0.00436332213959834
cg17297354	chr1	237056641	-0.35389185625977	1.9163332473166	-2.95793076969139	0.00590586861235999	0.565407806822505	-2.2514347411415	-0.0254936827236614
cg02127234	chr8	67688534	0.272084880539492	0.844482942855848	2.95784623649648	0.00590712479228766	0.565407806822505	-2.25159464261075	0.0215039057835076
cg01474953	chr7	150862828	-0.217576049577147	3.06584894630612	-2.95779277463888	0.00590791937637847	0.565407806822505	-2.2516957689969	-0.0151310656774216
cg26104196	chr1	159914191	-0.166131587322709	1.22424975016709	-2.95773707781874	0.00590874728534447	0.565407806822505	-2.25180112204459	-0.0197412772889417
cg17629148	chr17	47113596	-0.411520167360721	-0.63073815453961	-2.95768295391927	0.00590955191858338	0.565407806822505	-2.25190349895476	-0.0663734411082207
cg14391855	chr11	66104174	-0.314222080616309	-0.341094919303256	-2.95761327674274	0.00591058792717692	0.565407806822505	-2.25203529404768	-0.0454157191402924
cg01003303	chr3	180395887	0.396771969230043	0.470644069202627	2.95747287595322	0.00591267602497551	0.565407806822505	-2.25230085917628	0.0283596024575464
cg09567596	chr8	87684002	-0.319554975206643	0.318736216843561	-2.95745820995328	0.00591289418392162	0.565407806822505	-2.25232859926597	-0.0494758641593316
cg23042612	chr1	8613264	-0.199936821982373	2.72818335204391	-2.9570887353932	0.00591839268402582	0.565795036883148	-2.25302742285279	-0.0156282373004186
cg12625824	chr2	113672587	-0.273800769582364	2.80730586592039	-2.95701534962689	0.00591948538206213	0.565795036883148	-2.25316621972019	-0.0102622574844335
cg19526425	chr8	146019265	-0.184124457666121	1.20188047444943	-2.95690724220734	0.00592109542527027	0.565827453367424	-2.25337068384054	-0.0266534829049048
cg24256772	chr11	94275751	-0.172596013293689	2.53839342319876	-2.95666488636315	0.00592470633359218	0.566021223695513	-2.25382904001362	-0.00943937329155953
cg06419568	chr12	46776835	0.22329238805306	-3.48529546475505	2.95660051324131	0.00592566579139478	0.566021223695513	-2.25395078291237	0.00922087472955208
cg04813639	chr15	79383947	-0.696145118208504	-1.18877191252973	-2.95650664346611	0.00592706514920685	0.566033450392508	-2.25412830786951	-0.0798514381141193
cg25878441	chr15	101389354	0.318003953294072	-2.5505992518813	2.95620990447332	0.00593149082162715	0.5662090025359	-2.25468947839885	0.0193897335006075
cg14150071	chr1	33545982	-0.259791042902896	1.5071353071213	-2.95612776760632	0.0059327163922696	0.5662090025359	-2.25484480483197	-0.0277857659592085
cg16270890	chr16	1875963	0.241855105665625	0.128813994293259	2.95612761638837	0.00593271864882524	0.5662090025359	-2.2548450907936	0.0356919685424175
cg00417692	chr4	114378393	-0.463907480651939	0.995350415786276	-2.9559209398157	0.00593580354610879	0.566382009172429	-2.25523592139805	-0.0592824053541441
cg18444099	chr7	154703905	0.400410125340048	1.63659860529107	2.95561665883636	0.00594034806597831	0.566694185972758	-2.25581130115538	0.0149012553342631
cg15701714	chr2	172370134	0.518124485794113	0.650597638394364	2.9551120974074	0.00594789107689345	0.566982213648612	-2.25676533997558	0.0743969946038118
cg11554605	chr7	95115354	-0.255375255764703	1.92361597192858	-2.95511059241494	0.00594791358952021	0.566982213648612	-2.2567681855434	-0.0161411528870621
cg11245990	chr11	68621969	-0.183038028072158	1.32274056621803	-2.95509378545121	0.00594816500415837	0.566982213648612	-2.25679996330116	-0.0170068085040682
cg08360721	chr5	169930870	0.504066746814555	-1.09854677126071	2.95507398206731	0.00594846125500352	0.566982213648612	-2.25683740643033	0.0593295066367727
cg18413830	chr17	81031536	-0.23304507359016	-0.428581726879168	-2.95494290819514	0.00595042242024681	0.567047746134907	-2.25708523060902	-0.0340909521426134
cg07490070	chr2	97505464	-0.173481770444128	2.54632312004977	-2.95485644988011	0.00595171636903382	0.567049681536751	-2.25724869638462	-0.00634276797443079
cg18670373	chr5	125931232	0.28813658634601	-2.94227357255126	2.95456980943807	0.00595600817751828	0.567337176036519	-2.25779062828454	0.0231082391593744
cg06827779	chr11	2603011	-0.415048500890259	0.606076838644232	-2.95441018671726	0.00595839944337539	0.567443550840554	-2.25809240562171	-0.0438582204053612
cg01387771	chr16	1036944	-0.135468741703703	-0.510189336677236	-2.95399841016852	0.00596457234886575	0.567693989102105	-2.25887086127684	-0.028568980120753
cg13425150	chr7	156761235	-0.215328936330729	3.05903972083815	-2.95391928683427	0.0059657591716706	0.567693989102105	-2.25902043660638	-0.00495101234987527
cg12286307	chr7	132937650	-0.390756738324725	-4.24566768880667	-2.9537432078309	0.00596840109709086	0.567693989102105	-2.25935329091443	-0.00733224031520874
cg00033165	chr4	169952114	-0.263265393192634	-2.2822897153646	-2.95369814426448	0.00596907741772851	0.567693989102105	-2.25943847619612	-0.0315299089884098
cg10018862	chr14	100633029	0.396556733310441	-3.17309112310954	2.9536878217072	0.00596923235038169	0.567693989102105	-2.25945798921211	0.0204926716174675
cg13089859	chr6	33394324	0.180198023950683	-1.38293419912061	2.95367161873216	0.0059694755506814	0.567693989102105	-2.25948861808034	0.0251693483704813
cg06162264	chr12	49628356	-0.221810471094402	-3.00413186259147	-2.95363538487488	0.00597001944054741	0.567693989102105	-2.25955711151613	-0.00754169492086142
cg25789216	chr11	66045486	0.305647356282102	-4.22356996717553	2.95341144787216	0.0059733818956672	0.567693989102105	-2.25998041446382	0.00460766965060026
cg00934299	chr16	88441642	0.298050591417707	0.666636497492626	2.95332989918528	0.00597460680857798	0.567693989102105	-2.26013456033367	0.0234439194463367
ch.12.17725596F	chr12	17834329	0.36396142708392	-3.76386768804512	2.95332205951663	0.00597472457786969	0.567693989102105	-2.26014937901474	0.00657812927672348
cg23095010	chr10	72072551	-0.207930025135952	-0.235287290380782	-2.95314967121321	0.00597731478882832	0.567693989102105	-2.26047522579769	-0.02195660418192
cg03464378	chr2	75427699	0.36218236666288	-3.50600887163886	2.95310754596428	0.00597794790074292	0.567693989102105	-2.26055484920154	0.0189161781696118
cg07883823	chr6	160769116	0.498466896765589	-1.28925209545947	2.95310542821168	0.00597797973070021	0.567693989102105	-2.26055885207592	0.0564657550994055
cg11547448	chr10	111922848	0.294763835835018	-0.194806844684564	2.95304551062097	0.00597888036229228	0.567693989102105	-2.26067210487462	0.0438291932715542
cg27019122	chr12	34538786	-0.416979154467233	-1.82576585635475	-2.95286215428886	0.00598163721937195	0.567834653050913	-2.26101866783089	-0.0382611938024208
cg00419298	chr7	129007581	0.192066656349176	-3.57078193390588	2.95254692085564	0.00598637972466252	0.567938248236513	-2.26161446897501	0.0104491989525173
cg07272264	chr12	101111683	-0.29471857469008	-1.95270496665899	-2.95243567887587	0.00598805414406855	0.567938248236513	-2.26182471272016	-0.0133909295765612
cg03693099	chr9	135936901	0.223718042688355	0.955716484246716	2.95243237003084	0.00598810395573316	0.567938248236513	-2.26183096627349	0.0201202662598536
cg23664186	chr14	38065582	-0.310461626852861	0.446111767842463	-2.95231761012546	0.00598983180444241	0.567938248236513	-2.26204785478311	-0.024573678476952
cg16372595	chr14	20774003	0.170968487075539	-3.7887833687797	2.95229756056269	0.00599013372311533	0.567938248236513	-2.26208574670433	0.00465289010784734
cg16232842	chr15	74286823	0.382616855252474	-2.90058781813336	2.95228105308181	0.00599038231372953	0.567938248236513	-2.26211694430992	0.0447876505870346
cg19530885	chr5	147258132	-0.35838616159382	0.74061333729209	-2.952090007816	0.00599326002531846	0.568090106125673	-2.26247799617305	-0.0388744992653155
cg05473387	chr3	47485244	0.273781175381146	1.18492728306404	2.95196832231538	0.00599509365285573	0.568142953623761	-2.26270796097522	0.0537750328572387
cg09231120	chr16	74991307	0.162347104931972	2.96673249574309	2.9517100046029	0.00599898789075155	0.568225914440499	-2.26319612259083	0.0115757477223525
cg05906530	chr4	139481751	-0.442840978338579	0.352186920044128	-2.95160565183281	0.0060005617261938	0.568225914440499	-2.26339331987272	-0.0529518228848874
cg24157531	chr1	200009447	0.420380870675666	-1.67586274490731	2.95145343823475	0.0060028580922346	0.568225914440499	-2.2636809547534	0.06025277037551
cg03642635	chr11	133788233	-0.192394624050798	-1.11994303909764	-2.95136082495031	0.00600425570614502	0.568225914440499	-2.26385596075592	-0.0269892170153774
cg16423186	chr15	60105324	0.263739459926021	-0.708249154122515	2.95131078992537	0.00600501090550932	0.568225914440499	-2.26395050799711	0.0320952411667253
cg27180555	chr12	112822378	-0.197134980743719	1.34440065879471	-2.95116534635408	0.00600720665524132	0.568225914440499	-2.26422533697972	-0.00758071981205333
cg00161556	chr11	19138045	0.35711714562247	-1.59125115422419	2.95109735077368	0.00600823343917457	0.568225914440499	-2.26435381869484	0.032167287978513
cg13897296	chr1	200379235	-0.269545190220089	-1.70308122111919	-2.95107528863219	0.00600856662957998	0.568225914440499	-2.26439550613232	-0.0244147862751698
cg27295850	chr16	3414983	0.326738835781604	-1.46350271904377	2.95106142448104	0.00600877601991563	0.568225914440499	-2.26442170301288	0.0394422884932907
cg03015498	chr10	7517765	0.435510841939591	-1.13587161487296	2.95104574173703	0.00600901288477747	0.568225914440499	-2.26445133612949	0.0702353950032683
cg13420985	chr3	16524424	0.222676988128928	-1.78622208820221	2.95097985155878	0.00601000815574392	0.568225914440499	-2.26457583721721	0.00381370122100172
cg01684175	chr13	41185353	-0.217911425835441	2.2250042123387	-2.95072217621526	0.00601390183684721	0.568365592132959	-2.26506270850814	-0.00834887689812769
cg09333532	chr2	61764274	-0.340433952994526	-2.7792477275271	-2.9506514549927	0.00601497090800496	0.568365592132959	-2.26519633105155	-0.00368944855718259
cg24824842	chr8	22524560	-0.168610909518055	2.46412181339449	-2.9506286764429	0.00601531528262546	0.568365592132959	-2.26523936912471	-0.00833606993706471
cg08579468	chr16	81324215	-0.185828708817817	2.47525398655269	-2.95036341364067	0.00601932699653307	0.568558022818472	-2.26574054846834	-0.0134090349545984
cg18561902	chr6	30584761	0.349443130166811	-3.83258480992614	2.95032514694784	0.00601990593317074	0.568558022818472	-2.26581284663189	0.0118956433869168
ch.15.1310449F	chr15	79183823	-0.222334291384562	-2.49312056128873	-2.95009209408222	0.00602343292500328	0.568625434356964	-2.26625314940296	-0.0154348067205868
cg04757002	chr2	20424804	-0.31898354478438	-2.29677232694526	-2.95000529327577	0.00602474705606373	0.568625434356964	-2.26641713650487	-0.028727021750901
cg00776405	chr8	133967862	0.332068875394242	-1.14974231985351	2.94999825532707	0.00602485361979025	0.568625434356964	-2.26643043274312	0.0419672229590586
cg14542207	chr20	2633154	-0.382775639495631	-2.913612790143	-2.94994048518956	0.00602572840235425	0.568625434356964	-2.26653957271942	-0.018311104075256
cg21745091	chr11	118992183	0.245891455860523	-2.99307499340518	2.94980396139712	0.00602779618667098	0.568700025053963	-2.26679749097907	0.00564020853289136
cg04546999	chr1	152956429	0.398575347614289	0.448339931752736	2.94957279257562	0.00603129898978242	0.568909944116723	-2.26723419813495	0.0390684037939281
cg19137107	chr11	44541999	-0.202129301059291	0.419299163180541	-2.94924888543389	0.00603621025247926	0.569154303473864	-2.26784607270233	-0.0114343414617187
cg02837162	chr1	37090344	0.286897092341927	-0.46687729015663	2.94923332402238	0.00603644629846724	0.569154303473864	-2.26787546808641	0.0286304581108534
cg01112784	chr10	62671136	-0.286240135383837	2.99416469848942	-2.94913729801288	0.00603790307871118	0.569171121893667	-2.26805685885374	-0.0114470021883482
cg24606273	chr7	128492991	-0.190525460230557	-0.00288071677589198	-2.94899678074481	0.00604003542041043	0.569191565736318	-2.26832228751781	-0.047338797271241
cg14409461	chr14	91925021	-0.342752884292238	2.99183156583353	-2.9489376575928	0.00604093282356918	0.569191565736318	-2.26843396582038	-0.0119033512627573
cg04002063	chr3	105510465	0.251283160673851	2.12282591236242	2.94882222469948	0.0060426852894772	0.569191565736318	-2.26865200511784	0.0351128580968032
cg05887390	chr7	128525662	-0.423018414629925	0.450645004494267	-2.94875378780183	0.00604372450372116	0.569191565736318	-2.26878127255897	-0.0712708894099147
cg08581040	chr4	39172577	0.393505320404401	-1.44975747611994	2.94853562498658	0.00604703843304848	0.569191565736318	-2.26919334129044	0.0538879706347686
cg24120683	chr7	156813185	-0.557562551446787	-0.382660835149007	-2.94847750684444	0.00604792154678786	0.569191565736318	-2.26930311317074	-0.0403721717301862
cg14373727	chr10	72091514	-0.28493592104662	-1.69346010528953	-2.94845317866542	0.00604829125322972	0.569191565736318	-2.26934906323606	-0.0165827494732797
cg15276256	chr12	130590197	0.45669107518023	0.789919410481132	2.94842625883681	0.00604870036890588	0.569191565736318	-2.26939990809525	0.0979806009836586
cg22275872	chr11	1316436	-0.2457893837834	2.42242070415729	-2.94835907859562	0.00604972145859794	0.569191565736318	-2.26952679390734	-0.01189767439622
cg03678710	chr13	34394568	0.302420355552879	0.190663260240738	2.94828125959074	0.00605090445314674	0.569191565736318	-2.26967377185004	0.00592331083611319
cg16194540	chr10	131934790	-0.209540848549457	-2.19956853115316	-2.94797389913071	0.00605557904399869	0.569477637566242	-2.27025427043909	-0.0127705226066242
cg27007356	chr12	132547302	0.194582604668537	2.19096388882401	2.94789758943269	0.00605674015322817	0.569477637566242	-2.27039838890672	0.00822720008915867
cg19746675	chr3	99536119	0.344807646642688	-4.18672193666746	2.94759269237851	0.00606138148961311	0.569477637566242	-2.27097419988598	0.0120492825803453
cg27505587	chr20	21498921	0.265865184572109	-2.88922834451888	2.94726177522223	0.00606642272263882	0.569477637566242	-2.27159911926982	0.0104442278112632
cg20854374	chr11	57747875	-0.422109547469634	1.74337928566797	-2.94711189932725	0.00606870725353973	0.569477637566242	-2.27188214105165	-0.038952983706065
cg04607323	chr20	62375208	-0.250619795737803	3.80241393196261	-2.94697575400043	0.00607078319630307	0.569477637566242	-2.27213922852062	-0.00711100844019652
cg21357024	chr2	25265137	-0.269048369662589	-2.9451788642255	-2.94687448300506	0.00607232781061346	0.569477637566242	-2.27233045808183	-0.0119675921308333
cg23291322	chr19	54606057	0.29678563098519	-3.66507423226007	2.9468609326335	0.00607253451293036	0.569477637566242	-2.27235604495274	0.0104918470734617
cg26133769	chr4	30723855	-0.627642975009386	-1.09139653903204	-2.94683416811055	0.00607294280826855	0.569477637566242	-2.27240658365492	-0.0493429950602663
cg00465284	chr2	80531898	-0.51553628912713	-1.68056588627071	-2.94672171018564	0.00607465864799856	0.569477637566242	-2.27261893246061	-0.0534506324819339
cg14179908	chr22	44319666	0.371773570517673	-4.38519287129497	2.94666336964154	0.00607554896596213	0.569477637566242	-2.27272909255957	0.00944990358520871
cg06838877	chr11	85646460	-0.222237669270693	0.9713069089006	-2.94665519090511	0.00607567378911518	0.569477637566242	-2.27274453577577	-0.0547414389108191
cg07864765	chr20	60718609	0.337970059708121	-3.60054259793589	2.9464937072633	0.00607813883435295	0.569477637566242	-2.27304944755163	0.00876539413471907
cg16974832	chr2	238188707	0.267834338595049	-0.714157144495507	2.94644371265438	0.00607890219276593	0.569477637566242	-2.27314384527332	0.0175468636840087
cg05228359	chr11	47995865	0.240422820663619	-1.18761193723051	2.94642139659234	0.00607924296181206	0.569477637566242	-2.27318598128177	0.0249767940962988
cg09248009	chr17	40021863	0.227714020923943	-3.56274319387655	2.94633131551656	0.00608061869449435	0.569477637566242	-2.27335606608137	0.01277324210775
cg07030516	chr10	66813744	-0.503026513761268	-0.963645501259823	-2.94602748030339	0.00608526108383452	0.569477637566242	-2.27392972849531	-0.0482818839271998
cg14385961	chr6	42952270	0.321476834981211	-3.73517289728098	2.94600736052133	0.00608556861817888	0.569477637566242	-2.27396771508776	0.00963411132476472
cg17174146	chr11	74303501	-0.206340074462557	-1.97032834376528	-2.94582851021266	0.00608830302140123	0.569477637566242	-2.27430538305524	-0.0148231175471117
cg06126721	chr17	1478065	-0.392334874071192	-1.44578534846586	-2.94579435893364	0.00608882528477433	0.569477637566242	-2.27436985930376	-0.0608280603375412
cg09261289	chr12	10459923	-0.302829529090145	2.76581130377452	-2.94569508865662	0.00609034363013399	0.569477637566242	-2.27455727561951	-0.0178372375642998
cg18232235	chr12	11700321	0.443897383425036	-0.24097118129842	2.94568670586793	0.00609047186180759	0.569477637566242	-2.27457310168466	0.0409669973848516
cg20906206	chr14	54976551	-0.241425874533285	-3.61503193567785	-2.9455701332064	0.00609225534030706	0.569477637566242	-2.27479317977607	-0.0044424504902323
cg23750391	chr10	60028503	-0.276488848449313	-3.29782604309914	-2.94552644627681	0.0060929238462106	0.569477637566242	-2.27487565548657	-0.0081434600546977
cg12631819	chr5	38953624	-0.259676911628973	3.10646246400116	-2.94549852077554	0.00609335120396941	0.569477637566242	-2.27492837519959	-0.0179039973587789
cg07225641	chr3	46618325	-0.248803324970927	1.30607431792695	-2.94548029219624	0.00609363018020758	0.569477637566242	-2.27496278825879	-0.0208383999790005
cg04188397	chr8	134582582	0.189724436916092	-3.49910222576238	2.94547563199253	0.00609370150345099	0.569477637566242	-2.27497158606857	0.00641827175323489
cg11825603	chr1	23449368	0.292599032619133	-2.87651452242463	2.94536952232587	0.00609532569855488	0.569477637566242	-2.2751719044376	0.0239184298571367
cg17344598	chr3	131942442	-0.193442346389157	3.11621749114388	-2.94527387086971	0.00609679016278209	0.569477637566242	-2.27535247644039	-0.00614935204296674
cg04865976	chr1	40609565	-0.28781823159241	-2.61173674722744	-2.94512653311525	0.00609904661634289	0.569477637566242	-2.27563061707985	-0.0214969654923957
cg19806849	chr1	231297555	0.402480187952854	-0.401831481522498	2.94511122974247	0.0060992810302039	0.569477637566242	-2.27565950604059	0.0779091971571595
cg15453708	chr7	151493647	0.241684149946914	-0.122025171992303	2.94501533887562	0.00610075006016579	0.569477637566242	-2.27584052253463	0.0263436668230783
cg20991095	chr6	41863098	0.340136161900907	-4.34893587856497	2.94501430518009	0.00610076589800668	0.569477637566242	-2.27584247386221	0.00898541803247317
cg27111463	chr2	88751405	-0.227258161616692	-3.24495128234914	-2.94494090029797	0.00610189067551683	0.569477637566242	-2.27598104089135	-0.0120822980812015
cg26085520	chr11	30255300	-0.442871264148348	0.787515404277317	-2.94493247404048	0.00610201980296113	0.569477637566242	-2.27599694710633	-0.0441068979215417
cg07140194	chr2	73150236	-0.208393243240383	1.81538513818038	-2.94474036461716	0.0061049644672879	0.569477637566242	-2.27635958554215	-0.0135147922110883
cg20866121	chr7	70322401	-0.323481324850592	-1.62885221235513	-2.94459246263829	0.0061072324317366	0.569477637566242	-2.27663876750216	-0.0401712501642842
cg13525333	chr11	117049941	-0.245619076958636	-2.17474522683865	-2.9445525303231	0.00610784489986404	0.569477637566242	-2.27671414319888	-0.0286670100013188
cg03853208	chr7	25989763	0.443432903453208	-2.84309224904314	2.94430586066402	0.00611162952053709	0.569477637566242	-2.27717974283913	0.0202766426349544
cg07724407	chr6	166217639	0.367982778008279	2.25178027070742	2.94429800498905	0.00611175008552733	0.569477637566242	-2.27719457046347	0.039024257171532
cg04866639	chr15	41165181	0.303612849056989	2.36584851356876	2.94426022507171	0.00611232994427887	0.569477637566242	-2.27726587997924	0.0250892962520154
cg00071360	chr20	37350793	-0.274045783873286	-3.55220683861788	-2.94417952884948	0.0061135686707995	0.569477637566242	-2.27741819248928	-0.00947545965542584
cg11809094	chr4	159593519	-0.188161560730112	-3.76054380432824	-2.94415445190941	0.00611395366239521	0.569477637566242	-2.27746552431333	-0.0056999585552307
cg08997193	chr6	132102258	0.225775138446058	0.961545301975097	2.94395574897208	0.00611700504206159	0.569477637566242	-2.27784056226429	0.0135747746409591
cg09927508	chr17	72733290	-0.414763446842163	-4.28269564052384	-2.94393567875894	0.00611731333005497	0.569477637566242	-2.27787844273079	-0.0158833259242513
cg01998785	chr16	55542709	0.256470557335565	0.804058150399673	2.94385136757611	0.00611860855012427	0.569477637566242	-2.27803757010321	0.0356114148657413
cg17054759	chr22	49844102	0.403527906627632	-1.96035154375124	2.94378252742161	0.00611966629051971	0.569477637566242	-2.27816749615083	0.038221140137488
cg11471062	chr10	94459183	0.181005019537216	-0.5086697518412	2.94371579520196	0.00612069180699599	0.569477637566242	-2.27829344240438	0.0393975190821387
cg25776555	chr19	52531777	0.750294208839929	-2.69303384210591	2.94362222689737	0.00612213000401188	0.569477637566242	-2.27847003515677	0.0430726157102564
cg12596171	chr3	113251061	0.26182244094637	-4.09096649935793	2.9436204666532	0.00612215706300473	0.569477637566242	-2.27847335726455	0.00488793306952147
cg15198344	chr19	48304772	-0.314683852728892	1.57028312663872	-2.94360997699711	0.00612231831543611	0.569477637566242	-2.27849315436691	-0.0199652010461401
cg05671791	chr16	89574615	-0.443111830518501	-3.69108772777782	-2.94353867493342	0.00612341451403311	0.569477637566242	-2.27862772169749	-0.0126521405090065
cg25897043	chr10	33342522	-0.220245841699031	0.85179773452328	-2.9434501785806	0.00612477531561205	0.569477637566242	-2.27879473742097	-0.0284431164900928
cg15888663	chr1	207992084	0.311019620631659	3.38662949001301	2.94335496862125	0.00612623967073682	0.569477637566242	-2.27897442083238	0.0124863568295247
cg02717251	chr6	31617340	0.278168975288671	0.626464666151664	2.9430867746327	0.00613036634516524	0.569477637566242	-2.27948055075907	0.0339510084349502
cg05142023	chr16	86570343	-0.192374866433197	2.43980728280778	-2.94307506890364	0.00613054651984337	0.569477637566242	-2.27950264106444	-0.0133721403459668
cg14609139	chr9	138989740	0.446144511518315	1.39963159173792	2.94306822131126	0.0061306519203603	0.569477637566242	-2.27951556338491	0.057325273629901
cg10633609	chr4	190705649	0.218431507346641	-1.31627757878127	2.94305609421728	0.00613083858899625	0.569477637566242	-2.27953844879455	-0.00102001015547776
cg16897800	chr12	56844339	-0.168976885236218	3.11702149755277	-2.94303811118945	0.00613111540610698	0.569477637566242	-2.27957238503416	-0.0100377959722344
cg16375824	chr9	131873891	-0.266963252779511	-3.66212130779492	-2.94295402059956	0.00613240998962442	0.569477637566242	-2.27973107327754	-0.012926845148219
cg21144941	chr22	17680575	0.369935169714634	0.374994610344849	2.94291126779938	0.00613306827248966	0.569477637566242	-2.27981175172087	0.0757291767959036
cg14191360	chr7	116311773	0.261157606940787	-2.19891244544427	2.94273789172194	0.00613573850110086	0.569477637566242	-2.28013892257332	0.0306189458012625
cg14039649	chr22	38352398	-0.166858648381921	1.87945207450588	-2.9426970615221	0.00613636750171033	0.569477637566242	-2.28021597024013	-0.0071486237724524
cg23701314	chr15	43387679	0.215549069579017	0.627737496038506	2.94265741556181	0.00613697831705342	0.569477637566242	-2.28029078273363	0.0262901002160297
cg07665718	chr19	16244068	0.209448618754662	1.73627305241504	2.94259954546412	0.00613787001018213	0.569477637566242	-2.28039998358233	0.0124627044356014
cg00708035	chr2	23850586	0.2220740971112	1.93218617683887	2.94246441590035	0.00613995263456859	0.569477637566242	-2.28065496906936	0.0177211385376884
cg18816426	chr14	21454954	-0.177625802600873	1.98285129466434	-2.9424366352514	0.00614038087417881	0.569477637566242	-2.2807073896479	-0.0112828740450627
cg11878331	chr8	72469507	0.201586061400732	1.28764310616763	2.94234309007864	0.00614182308348989	0.569477637566242	-2.28088390260283	0.0368594588575715
cg07558472	chr5	139048005	0.271630108261399	0.0618660400880565	2.94231845182249	0.0061422029908654	0.569477637566242	-2.28093039276489	0.0264283304441471
cg03888447	chr2	36607424	0.153560387802888	2.12191886927859	2.94191656049439	0.00614840305239628	0.569674215318217	-2.28168869946593	0.0210621112032819
cg09244601	chr7	131864510	-0.501106428602882	2.15700276624538	-2.94178037665731	0.0061505053293153	0.569674215318217	-2.28194564620266	-0.0471476398808333
cg01775612	chr16	31484199	0.265919324767544	-0.587935898457711	2.94148237823287	0.00615510791454722	0.569674215318217	-2.28250787928892	0.0341363149682009
cg04959078	chr19	6502503	-0.277260420947099	-3.58235260876047	-2.94145747584869	0.00615549267906029	0.569674215318217	-2.2825548613562	-0.013804226258065
cg19340889	chr6	108488801	0.175010052915763	-0.00735249839861094	2.94144589149942	0.00615567167554681	0.569674215318217	-2.2825767168975	0.0284567078906501
cg14440934	chr16	67450691	0.40881389029859	-0.641412775424916	2.94134780334623	0.00615718748941333	0.569674215318217	-2.28276177268159	0.0186252362026139
cg17516185	chr4	108746651	0.22851057473339	-2.85120695785053	2.94111813405894	0.00616073808292293	0.569674215318217	-2.28319506163723	0.015790743529286
cg23400002	chr11	75917724	-0.258551863835986	-1.71862570864182	-2.94109298781061	0.00616112695108523	0.569674215318217	-2.28324250101948	-0.014598803996769
cg18005337	chr2	98340655	0.595785414497438	1.35940548462782	2.94106118903214	0.00616161872890319	0.569674215318217	-2.28330249038649	0.0757475377478196
cg13002809	chr4	26362792	-0.152041877008405	0.705535604569684	-2.9408906258884	0.00616425717272415	0.569674215318217	-2.28362425774694	-0.00791860075930062
cg08111021	chr1	64239466	-0.260061735428638	-3.1294689626017	-2.94067577520229	0.00616758221964066	0.569674215318217	-2.28402956102688	-0.0153908967997861
cg25419086	chr7	105161983	-0.194537065617815	-3.98904187015624	-2.94064356921065	0.00616808078816845	0.569674215318217	-2.28409031454668	-0.00650465277088402
cg07566625	chr1	37980778	-0.325463887421873	-2.90489057135598	-2.94062301991764	0.00616839892373219	0.569674215318217	-2.2841290786565	-0.00308148381621322
cg14536194	chr14	95157213	0.45106331608462	1.66488570193811	2.94057511917969	0.00616914056309095	0.569674215318217	-2.28421943793414	0.064269692133528
cg19925639	chr5	75470039	-0.482682851973352	1.21853092820216	-2.9405271348743	0.00616988358073525	0.569674215318217	-2.28430995415603	-0.0765887448682754
cg20468586	chr12	52840741	0.249985224013314	1.06787984163038	2.94036340247093	0.00617241954725652	0.569674215318217	-2.28461880903537	0.0388090061405499
cg13482134	chr1	171787181	0.615723573174573	-0.526572772342132	2.94030045780545	0.00617339472653908	0.569674215318217	-2.28473754187705	0.0716780098964439
cg05141924	chr2	28669866	-0.25986709773548	2.51212527290117	-2.94029118353586	0.00617353842179122	0.569674215318217	-2.28475503587742	-0.0212523714455382
cg27376339	chr15	25841862	0.36834132856262	0.505132130241587	2.94024742182558	0.00617421650702039	0.569674215318217	-2.28483758298386	0.0316614411242583
cg21491013	chr14	93942540	-0.301927278325431	0.581309153578798	-2.94018167136406	0.00617523543892792	0.569674215318217	-2.28496160607662	-0.0504921130322117
cg05518370	chr10	125488938	-0.222843080343207	1.0869593113083	-2.94017841620314	0.00617528588813349	0.569674215318217	-2.28496774615352	-0.0219081145942915
cg15739881	chr11	2922464	-0.37621349121618	0.726578156377303	-2.9401501046937	0.00617572468259615	0.569674215318217	-2.28502114886041	-0.0473980877332506
cg03953232	chr7	25215764	-0.214290440125151	1.09243389790835	-2.94011843030209	0.00617621563259811	0.569674215318217	-2.28508089453073	-0.0172657871165068
cg23826582	chr6	31548612	-0.144226635419355	-0.859370130450941	-2.94011659473966	0.0061762440847678	0.569674215318217	-2.28508435684232	-0.0111154823378104
cg24593363	chr1	2482848	0.277623225971327	0.0117947959133262	2.93998958776218	0.00617821305938005	0.569674215318217	-2.28532392002746	0.0440137334448459
cg25000382	chr16	2653501	-0.573760970331336	-3.66052549958279	-2.9398891152479	0.00617977109315862	0.569674215318217	-2.28551342989999	-0.0288212089432931
cg17722129	chr7	81240572	-0.401612902935799	-0.245847245222869	-2.93984196375574	0.00618050240230747	0.569674215318217	-2.28560236534125	-0.0496589590590329
cg20978277	chr8	28481148	-0.277138198787277	-2.86860071035327	-2.93978453274064	0.00618139325495694	0.569674215318217	-2.285710688738	-0.0156556307371783
cg17850518	chr15	37392106	-0.221524935861271	-2.74069231803358	-2.93957104813383	0.00618470582723375	0.569674215318217	-2.28611334355425	-0.0114599049469323
cg20023783	chr15	72409169	0.244771337696574	-1.97325191317668	2.93952653906585	0.00618539667132891	0.569674215318217	-2.28619729068113	0.017703439631795
cg19571034	chr11	125462736	0.215153898314116	-2.82528506555015	2.93945332658821	0.00618653319171378	0.569674215318217	-2.28633537308401	0.00693659693157385
cg18440902	chr12	21927781	-0.727135223372034	-2.42368157907615	-2.93933526944029	0.00618836627767943	0.569674215318217	-2.28655803136324	-0.0760136446383395
cg06534568	chr10	134662594	0.271454341748765	0.692739741524283	2.93929781663487	0.00618894791855006	0.569674215318217	-2.28662866726469	0.0251321343858438
cg26377000	chr17	33814891	0.301790487370981	0.14183243497373	2.93924243615427	0.0061898080702433	0.569674215318217	-2.28673311393993	0.0391444263370347
cg00123090	chr1	234667087	0.270155595572446	0.0643493787060247	2.93915763044865	0.0061911254637899	0.569674215318217	-2.28689305430463	0.0285335824685787
cg18507362	chr3	169484810	-0.206081285540029	3.57446697933065	-2.9388308872489	0.00619620365182732	0.569674215318217	-2.28750925929409	-0.00786486124021224
cg23603076	chr14	24605279	0.143128918213435	-1.870240404309	2.93879442571858	0.00619677057469233	0.569674215318217	-2.28757802008645	0.00356398248280762
cg24088250	chr17	75252179	0.291481094103594	0.512408309019012	2.93861342748592	0.00619958555459666	0.569674215318217	-2.28791934872293	0.0409846725541139
cg00535420	chr2	238875533	-0.228610281764358	-3.84873805318556	-2.93855104702818	0.00620055600809999	0.569674215318217	-2.28803698423704	-0.000550854978035392
cg05240855	chr2	113734107	-0.444209497370907	-0.346241741957227	-2.93848048003397	0.00620165399255515	0.569674215318217	-2.28817005629598	-0.0424215345067471
cg23358612	chr7	1275258	0.228233214763218	0.154513914672329	2.93845536479305	0.00620204481648347	0.569674215318217	-2.28821741712176	0.0322253768087939
cg21259253	chr11	2950092	0.792400219186682	-2.33047629872846	2.93832883309277	0.00620401415855226	0.569674215318217	-2.28845602015911	0.0829721926565891
cg01283343	chr19	42211160	0.367051419365698	-1.37652353697609	2.93831945722496	0.0062041601082522	0.569674215318217	-2.28847370020367	0.0381494182415529
cg23932491	chr10	119295056	-0.469039661389535	-0.652665257511169	-2.938313524513	0.00620425246164811	0.569674215318217	-2.28848488748626	-0.0563561306924656
cg03122264	chr6	127797208	0.244382500801094	-0.525219000938145	2.93826147646333	0.00620506273936291	0.569674215318217	-2.2885830337522	0.0441321020018516
cg24395851	chr3	62941754	-0.366950502992079	-0.469416190197104	-2.93818225241221	0.0062062962815658	0.569674215318217	-2.28873242384049	-0.0453075307964933
cg22989843	chr2	223154201	-0.39313310751803	-1.68210169270107	-2.93813483743182	0.00620703465776393	0.569674215318217	-2.28882183173986	-0.045181244724962
cg21602557	chr8	119122878	0.558878111253057	-2.01220713032019	2.93811378973928	0.00620736245238539	0.569674215318217	-2.28886152003251	0.0718028057950864
cg06044014	chr16	81673657	0.741899932656076	0.606870561408044	2.93792878384171	0.00621024441874387	0.569674215318217	-2.28921036808524	0.044251690754544
cg15933546	chr6	38690854	0.545346656247955	1.41738721987576	2.93767532542805	0.00621419476894744	0.569674215318217	-2.28968827369591	0.0570186722408227
cg24168221	chr20	23587099	0.233443143941755	0.406157564574997	2.93762309188329	0.00621500916493256	0.569674215318217	-2.28978675963685	0.0192722052174331
cg22441543	chr22	50355555	0.206170753814748	-3.45056568281156	2.93753805628742	0.00621633520758089	0.569674215318217	-2.28994709181872	0.00346952539915241
cg10012059	chr19	4327106	0.774169896627337	-2.54487284881893	2.93743907243273	0.00621787909543076	0.569674215318217	-2.29013372028052	0.0777010761781056
cg16202338	chr3	164050953	-0.440871049535134	-2.2195002554087	-2.93735817803332	0.00621914110417483	0.569674215318217	-2.29028623988988	-0.0345707041210007
cg08338478	chr2	197104914	0.624643377294603	-0.508918566652843	2.9373454136157	0.00621934026003354	0.569674215318217	-2.290310305948	0.0734643458768352
cg02533061	chr7	150041326	-0.262949840407215	1.91470379107229	-2.93702954427051	0.00622427050617822	0.569674215318217	-2.29090583088518	-0.0111052306958329
cg03512256	chr6	167135251	-0.326349326664398	0.940602480247405	-2.93699290947352	0.00622484255909509	0.569674215318217	-2.29097489841767	-0.0319354502659078
cg06948658	chr12	2552733	0.253224426101313	2.63722454224699	2.93674401151115	0.0062287304190663	0.569674215318217	-2.2914441346198	0.0331887984735938
cg22117918	chr6	160769114	0.425461463560434	-1.5219218658408	2.93673912608968	0.00622880675373498	0.569674215318217	-2.29145334469835	0.0478560553974611
cg02168584	chr2	172972681	-0.247427318088287	0.605354269523461	-2.9366769450992	0.00622977840834456	0.569674215318217	-2.29157056871222	-0.0245054591005872
cg16021159	chr1	57142074	0.227197540396382	1.85628654209016	2.93652079424552	0.00623221908883003	0.569674215318217	-2.29186494015796	0.0383482870807988
cg00989217	chr21	33651492	-0.272634764869839	-3.41872973474312	-2.93636731813963	0.00623461884197229	0.569674215318217	-2.29215426202659	-0.0111362798998128
cg03277560	chr9	102587494	-0.19747048634268	1.36452384977447	-2.93632763923718	0.00623523940339995	0.569674215318217	-2.29222906061207	-0.0169298670751293
cg01566155	chr17	32685450	0.394819339444072	1.02654009990883	2.93624422604685	0.00623654414094422	0.569674215318217	-2.29238630101965	0.0639267974108381
cg14608199	chr11	2949963	0.377189601407258	-0.895388079804231	2.93624294635407	0.00623656415972861	0.569674215318217	-2.29238871332449	0.0520751676426826
cg19318147	chr7	156880533	0.245395274241162	-0.373172408347326	2.93621986820266	0.00623692519158435	0.569674215318217	-2.29243221706827	0.0101451689263522
cg01003320	chr7	107786301	0.26654419857498	2.84049431074323	2.93610269443155	0.00623875854856714	0.569674215318217	-2.29265309438377	0.0161253190047526
cg06414073	chr12	100967130	-0.202439143185495	-3.64678342269066	-2.93607303093515	0.00623922275855038	0.569674215318217	-2.29270901061736	-0.0111047501045832
cg08688551	chr12	21927971	-0.779258364343134	-3.27190110252668	-2.93606028141031	0.00623942228843239	0.569674215318217	-2.29273304362289	-0.055916180827665
cg08034216	chr10	94334227	-0.205322290951802	-3.70175640318249	-2.93600680039043	0.00624025933126996	0.569674215318217	-2.29283385544176	-0.00656601129555573
cg08107735	chr1	6260360	-0.197280082435784	0.388081042658313	-2.93597745663696	0.00624071864164884	0.569674215318217	-2.29288916810086	-0.0294434836634605
cg12364786	chr15	64056664	0.311784469330624	2.09167359728366	2.93594056322273	0.00624129617025708	0.569674215318217	-2.29295871141802	0.0254248640402517
cg20391432	chr2	36667594	0.22736053714796	3.17541830846394	2.93591725351678	0.00624166108583735	0.569674215318217	-2.29300264951497	0.012993806103677
cg25140571	chr3	8811437	0.272928876834732	-2.60246359953886	2.93591619725083	0.00624167762225454	0.569674215318217	-2.29300464054071	0.00976403180436261
cg13372658	chr8	49783907	0.299352763465956	1.26776472007376	2.93580872650417	0.00624336035138516	0.569674215318217	-2.29320721750735	0.0664294258620578
cg14199148	chr13	52158669	0.487572238084016	-4.12940059074673	2.93576125989038	0.0062441036988519	0.569674215318217	-2.29329668857636	0.00613979204175449
cg13762320	chr11	2292905	-0.213462493378896	0.0993202554443941	-2.93569229987588	0.00624518379104077	0.569674215318217	-2.2934266719023	-0.0305008981113952
cg10172432	chr13	95357042	0.319903199240228	0.0366692410849522	2.93565685582955	0.00624573900510626	0.569674215318217	-2.29349348012874	0.0560305760390362
cg05565807	chr16	69771259	-0.268367407503093	1.38598301790285	-2.93552585017834	0.00624779155055084	0.569674215318217	-2.29374040842019	-0.0187088824045092
cg02692511	chr17	80605670	-0.423970401288927	-3.57960006434715	-2.93548245476988	0.0062484715932816	0.569674215318217	-2.29382220186456	-0.0290361890612378
cg05772104	chr2	98340425	0.464120922766766	0.316114515563544	2.9353647124438	0.00625031706709081	0.569674215318217	-2.29404412454382	0.0639532838485349
cg27578754	chr7	11012967	0.192681812995454	-1.15411880731643	2.93514301891177	0.00625379325162256	0.569674215318217	-2.29446196473764	0.0112373067951768
cg19029904	chr13	79161619	0.403382261262723	-1.99260020351083	2.93510021496288	0.00625446463351007	0.569674215318217	-2.29454263839885	0.0256386886133362
cg25293325	chr17	873413	0.361255715806535	0.315289533645588	2.93509502325664	0.00625454607028597	0.569674215318217	-2.29455242329816	0.0296246956163542
cg24748746	chr7	155738916	0.267588292859066	-1.23818175675838	2.93504388168399	0.00625534832726049	0.569674215318217	-2.29464881027424	0.0207059770306293
cg10608636	chr5	150287003	-0.402463389058855	2.04537578658148	-2.93498272354748	0.00625630784145234	0.569674215318217	-2.29476407451338	-0.0376825023959227
cg01862363	chr17	8928028	0.264199964871594	1.03409720330731	2.93495245180311	0.00625678282832996	0.569674215318217	-2.2948211270015	0.0432545584171892
cg12474460	chr7	150554628	-0.303614673960504	0.602804978361594	-2.93475770931392	0.00625983930135171	0.569674215318217	-2.29518814720983	-0.0509572225572648
cg20106866	chr8	29082964	-1.27490205950222	1.64151509619828	-2.93473990894208	0.00626011874753952	0.569674215318217	-2.29522169399366	-0.13301432277371
cg03979754	chr8	110703460	0.588805829684968	0.00168437927410996	2.93454813290943	0.006263130166561	0.569674215318217	-2.29558311118246	0.0749040062320926
cg02210498	chr22	21275401	0.205163765500893	0.899744443923868	2.93453036689523	0.00626340921177741	0.569674215318217	-2.29561659208348	0.021842634080295
cg04554131	chr1	25291540	0.172866693311675	1.58528332090215	2.93447895287958	0.00626421682173751	0.569674215318217	-2.29571348370714	0.0298346336370872
cg16885779	chr17	840975	0.220817742230244	0.415362049119716	2.93440117394087	0.00626543875804198	0.569674215318217	-2.29586005948049	0.0120982401172711
cg23884626	chr6	31126149	-0.220808249458866	-3.08396316759321	-2.93435248638685	0.00626620377228937	0.569674215318217	-2.29595181109323	-0.00769101804722488
cg09124093	chr18	59854373	-0.245206259609893	-4.13809833627732	-2.93431713097376	0.00626675935751082	0.569674215318217	-2.29601843785722	-0.0076256139431561
cg05745464	chr10	120514788	-0.332299792661158	-3.80269924008125	-2.93404740525374	0.00627099943665286	0.569674215318217	-2.29652671955672	-0.00904199629434493
cg06659269	chr16	82172885	-0.162108968708679	0.325098286663757	-2.93404174854176	0.00627108838896003	0.569674215318217	-2.29653737904917	-0.0137910149036079
cg05687563	chr16	2837658	0.23470748734633	-2.0946901687136	2.93400334019214	0.00627169239523068	0.569674215318217	-2.29660975537981	0.0169420032445074
cg07164047	chr2	236486625	0.226939528060645	1.40523321390868	2.93395545348085	0.00627244553428873	0.569674215318217	-2.29669999201697	0.0164766473668401
cg14112754	chr3	194118613	0.430174696525218	0.752130782726353	2.9338196964093	0.00627458112005179	0.569674215318217	-2.29695580578397	0.0543006522542888
cg05639679	chr1	33219593	-0.235597883692417	-1.45129551583321	-2.93379571445613	0.00627495844994397	0.569674215318217	-2.29700099558215	-0.0239140903608914
cg00442802	chr11	18138394	-0.445351346244823	-1.51846042405509	-2.93354474680218	0.00627890843761966	0.569674215318217	-2.29747388975352	-0.0467368325071251
cg14113035	chr2	240868431	0.478746748608192	0.388046930393572	2.9334761536801	0.00627998843525103	0.569674215318217	-2.29760313529617	0.0523260240450991
cg22816278	chr1	16571023	0.243094211226564	-3.49431610554303	2.93332150946936	0.00628242394928991	0.569674215318217	-2.29789451603505	0.0115663318533487
cg21750507	chr2	169764700	-0.25736695860561	2.59166280305104	-2.93330727173849	0.00628264822619066	0.569674215318217	-2.29792134241239	-0.00824571284132103
cg17334762	chr7	4862349	-0.376618021819115	0.474644669563953	-2.93327921124755	0.00628309026537747	0.569674215318217	-2.29797421310885	-0.0645023465749056
cg23831597	chr18	66382439	-0.307069206590655	-3.93897709261807	-2.9332732863362	0.00628318360473979	0.569674215318217	-2.29798537661024	-0.00539652375259065
cg08930741	chr1	59369549	0.282992127481462	-2.87592418271931	2.93323089511804	0.00628385146207747	0.569674215318217	-2.29806524828224	0.00741312129148421
cg05282459	chr22	51117157	0.394506503345683	0.844855591313037	2.93306733259953	0.00628642895478328	0.569674215318217	-2.29837342047095	0.0399151095749017
cg19772938	chr7	131012106	0.206725405611958	-3.95765464911918	2.9330409330871	0.00628684506385783	0.569674215318217	-2.29842315968228	0.00492941811246329
cg04334564	chr11	118310840	0.306713308141199	2.69079624937626	2.93302338332938	0.00628712169749903	0.569674215318217	-2.29845622499027	0.0183668318529614
cg23210303	chr11	35159136	0.201534434886618	2.77648375592909	2.93291270203052	0.00628886661145697	0.569674215318217	-2.29866475626317	0.0152804116628256
cg24449091	chr1	167773027	0.169663133893273	0.571649348958927	2.93290089157949	0.0062890528326919	0.569674215318217	-2.29868700775495	0.0301463320307972
cg05138949	chr3	57195542	-0.222440499589318	1.46194223262116	-2.93273945886509	0.00629159874418705	0.569674215318217	-2.2989911509601	-0.00358748706438483
cg05769902	chr6	28733419	0.540066720700222	0.23953931426848	2.9325467972229	0.0062946384319788	0.569674215318217	-2.29935411984635	0.0979007929514558
cg00445142	chr3	120115868	-0.237144976960834	2.33077309347095	-2.93248466339391	0.00629561903396992	0.569674215318217	-2.29947117574807	-0.0200995548439854
cg18422875	chr5	113697897	-0.604273634054575	-3.39990325701891	-2.93248125212902	0.00629567287505185	0.569674215318217	-2.29947760230472	-0.033873550429574
cg10169539	chr14	51296612	0.349886398978624	-1.97838040501221	2.93247643251197	0.00629574894534622	0.569674215318217	-2.29948668208083	0.0278139729346795
cg06394255	chr11	9024649	0.291539635808013	-1.55270825840151	2.93234437077197	0.00629783367584356	0.569674215318217	-2.29973547316722	0.0525517078286389
cg25453677	chr17	1835735	0.249028329674405	1.09166986832696	2.93230083628119	0.00629852105538804	0.569674215318217	-2.2998174866217	0.0267649777426237
cg17104824	chr2	177014959	-0.349854944997428	0.141335722473962	-2.93226120590296	0.00629914685326711	0.569674215318217	-2.29989214472175	-0.0497234009533724
cg01882150	chr11	63933998	-0.177456946575474	-2.75592460966653	-2.93209250909726	0.00630181137814546	0.56969252419905	-2.30020994059981	-0.0132109221892337
cg04116155	chr10	31612795	-0.353703006313011	0.600886812064563	-2.93199447676227	0.00630336026366757	0.56969252419905	-2.30039461273926	-0.0297331811247503
cg19604907	chr12	50444723	0.200329879901433	-0.304090176927629	2.93168265006933	0.0063082894344243	0.56969252419905	-2.30098200865992	0.0310896255268564
cg15493607	chr14	88738195	-0.185985725622499	2.64959371444443	-2.931652902251	0.00630875986028349	0.56969252419905	-2.30103804383822	-0.0093169591434723
cg07155422	chr1	12114402	-0.215769592208393	0.182407500322108	-2.93161450322358	0.00630936714353545	0.56969252419905	-2.30111037467143	-0.00923592473364854
cg24093763	chr4	11431253	0.70624300304971	0.227087310515854	2.93160860620775	0.00630946041013264	0.56969252419905	-2.30112148262309	0.0903422446774826
cg10418755	chr11	27015519	-0.286330372726267	-1.61520046673462	-2.93160250279097	0.00630955694251643	0.56969252419905	-2.30113297935204	-0.0533603012705709
cg10862620	chr17	37749866	-0.244277725271697	-0.53273583092043	-2.93154600850065	0.00631045052927182	0.56969252419905	-2.30123939454171	-0.0361098592975116
cg05451388	chr3	183817678	-0.299745469035932	0.0290728792049362	-2.93151977702806	0.00631086548077291	0.56969252419905	-2.30128880499418	-0.0526654877146933
cg25795088	chr7	64712896	-0.177666342949078	-3.60641262633286	-2.93142148442995	0.00631242058485394	0.569717391605245	-2.30147395025428	-0.00917029653127351
cg14731653	chr2	219858154	0.545715240166194	-1.72519679360282	2.93110516137664	0.00631742764158812	0.569761248928597	-2.30206976062202	0.0659572777356326
cg14518302	chr21	40721356	-0.152279096962558	-3.77254064965385	-2.93099736399672	0.00631913481545184	0.569761248928597	-2.3022727954348	-0.00472589884128571
cg02950362	chr19	44124175	-0.16219989041368	-4.14710042968107	-2.93094007335305	0.00632004229753413	0.569761248928597	-2.30238070009513	-0.00190421638590558
cg12611243	chr5	149897230	-0.448076087258134	-0.715997355644934	-2.93092307913795	0.00632031150904761	0.569761248928597	-2.30241270783432	-0.067576486199428
cg00896370	chr3	147116807	-0.3346153711099	-2.2895759116406	-2.93083588759513	0.0063216929120756	0.569761248928597	-2.30257692728234	-0.0425566437425373
cg06454326	chr8	146018061	-0.173093837036844	-3.20449829978027	-2.93079887875181	0.00632227934096298	0.569761248928597	-2.30264663026629	-0.00826695635249586
cg19523213	chr12	21927973	-0.727887208674086	-3.35525768736181	-2.93075477942484	0.00632297819016046	0.569761248928597	-2.30272968702294	-0.054204138711253
cg15553958	chr5	530963	-0.34316788337893	0.508013289391349	-2.93058382450844	0.00632568802972778	0.569761248928597	-2.30305165823244	-0.0480236504826016
cg07549671	chr13	30124401	-0.278010709600443	2.16911355965243	-2.93058092197186	0.00632573404786041	0.569761248928597	-2.30305712470321	-0.0263867144935316
cg27087895	chr10	134583689	-0.166611727467065	1.95404647126494	-2.93057948222138	0.00632575687443545	0.569761248928597	-2.30305983624567	-0.015348535805314
cg04688828	chr8	143858612	1.02240056396007	-2.0409099038691	2.93034289768589	0.00632950886854118	0.569761248928597	-2.30350539723379	0.10519601967369
cg02981928	chr1	23495492	0.196122009967277	-3.4925527060859	2.93030043646973	0.00633018248323825	0.569761248928597	-2.30358536287396	0.0118627976016233
cg05726910	chr3	48885437	-0.163883633482046	-3.75542343980854	-2.93018998870875	0.00633193496934909	0.569761248928597	-2.30379336248662	-0.00537071577192559
cg01629126	chr6	37137753	0.333620778985462	-3.14248277331809	2.93008682114617	0.00633357235341957	0.569761248928597	-2.30398764837811	0.0136398157025826
cg11828180	chr1	41848985	-0.172013139827703	1.73502945194891	-2.92997190180971	0.00633539672172141	0.569761248928597	-2.30420406147024	-0.00263151897028924
cg07636178	chr6	26045534	0.252935144319657	-4.00159512781216	2.92995320185075	0.00633569363436434	0.569761248928597	-2.30423927636316	0.00872493022361795
cg06132620	chr6	138820503	0.200594880663715	2.21646427857775	2.92989867577731	0.00633655945886695	0.569761248928597	-2.30434195671918	0.023021543470664
cg00127894	chr13	113623639	-0.660465216615414	-1.89359096566113	-2.92987055075367	0.00633700610234306	0.569761248928597	-2.3043949197865	-0.0460975173859999
cg03299065	chr13	19919394	0.30248901450603	-1.48918216086098	2.92985699517633	0.00633722138424692	0.569761248928597	-2.30442044661057	0.0303473864430293
cg20986608	chr11	65733627	0.318049883840642	0.363100078058319	2.92971624712407	0.00633945707202982	0.569774632408705	-2.30468548923839	0.0390258895883639
cg07063032	chr18	3450262	-0.225076258970907	-2.396263741793	-2.92968649481272	0.00633992976270771	0.569774632408705	-2.30474151503548	-0.00539543485427765
cg22045829	chr13	60970476	-0.250044506919926	-3.17534871955968	-2.92946750448822	0.00634341000123767	0.569829815486843	-2.30515388165715	-0.00729654371012442
cg03643345	chr16	73207335	0.356524306525711	-0.509945974237071	2.92937457679821	0.0063448873717129	0.569829815486843	-2.30532886340001	0.0521100624206848
cg02990869	chr4	165304842	-0.571934236370801	-2.03256698030903	-2.92928999134904	0.00634623239900912	0.569829815486843	-2.30548813450962	-0.0554658747091112
cg00357837	chr2	192700610	-0.324115947009562	0.932794057875639	-2.92928047013241	0.0063463838165586	0.569829815486843	-2.30550606245328	-0.0290997557646095
cg10219192	chr5	180542623	0.249242870743026	-1.23097966892342	2.92917014170681	0.00634813863721473	0.569829815486843	-2.30571380298193	0.0176608101671318
cg11784578	chr4	185361148	0.28166043576683	0.488463035908215	2.92916483265226	0.00634822309153843	0.569829815486843	-2.30572379945791	0.0524631460073819
cg04060275	chr5	172198791	-0.217863636580322	-0.541674486181858	-2.9290611782306	0.00634987219723659	0.569862950948131	-2.30591896976014	-0.0251585110493612
cg12891678	chr1	153015281	0.358991851216204	-0.747266534438431	2.92883719398539	0.00635343708931867	0.569876035541563	-2.30634069717448	0.0674615624386888
cg22983534	chr14	24712224	-0.614770767202246	-4.23550278708645	-2.92878910384583	0.00635420272940426	0.569876035541563	-2.30643124141176	-0.0175724296537547
cg08668662	chr20	30539908	-0.227003309211639	-1.32758068662612	-2.92871284920541	0.00635541695324335	0.569876035541563	-2.30657481239478	-0.00815937968419733
cg06888387	chr4	1711002	0.186527515022661	-1.93439306406086	2.92852656797339	0.00635838408200422	0.569876035541563	-2.306925532165	0.0113429759893088
cg17739302	chr7	4243734	0.250435952579249	0.141141252103433	2.92850008468514	0.00635880601981711	0.569876035541563	-2.30697539254185	0.00818991415035419
ch.12.88942289F	chr12	90418158	0.220984510477566	-4.41652269652017	2.92849102753014	0.00635895032654826	0.569876035541563	-2.30699244449759	0.0056539951072111
cg26739975	chr4	158144318	-0.573677826433848	-1.20724247344151	-2.92848214087249	0.00635909191976632	0.569876035541563	-2.30700917543266	-0.0534280827674114
cg08729178	chr15	93633249	0.290124179344297	-2.48658631389982	2.9284089690816	0.00636025789633446	0.569876035541563	-2.30714693524961	0.0168609812310121
cg26530498	chr2	119916431	0.402665439982479	-2.05675196860622	2.928276930229	0.00636236241726813	0.569915415969923	-2.30739551936965	0.0349796117504973
cg14839898	chr11	111956362	-0.184935484071471	3.54228422065078	-2.92822078068266	0.00636325756431986	0.569915415969923	-2.3075012281979	-0.00810115797213529
cg15985196	chr1	39325463	0.260345034151413	-3.65957279613529	2.92800223090231	0.00636674285941984	0.570112883320777	-2.30791266742734	0.00483290353555743
cg04380939	chr16	14658873	0.3156975363964	0.709061211216889	2.92772267821114	0.00637120361678312	0.570363793732918	-2.30843892873344	0.027048467510696
cg19056506	chr17	79633562	-0.257129394110719	-3.74303685659931	-2.92766608184877	0.00637210707072353	0.570363793732918	-2.30854546915884	-0.0076239172348794
cg21795637	chr17	26881880	0.263185235898293	2.88199209891103	2.92731310876005	0.00637774434768654	0.570529479937247	-2.30920990500918	0.0072482118400915
cg26040708	chr8	26305610	0.298201563734303	1.16647267804685	2.92725173193988	0.00637872506730834	0.570529479937247	-2.30932543672669	0.035856283806258
cg24403649	chr4	39172243	0.26218648396836	-0.429955377713222	2.92702908429767	0.00638228387391971	0.570529479937247	-2.30974452443566	0.0513760286494837
cg14578311	chr10	1019787	-0.389204645556617	1.24979621080305	-2.92697317236398	0.00638317786624658	0.570529479937247	-2.30984976459727	-0.0465356093282745
cg15100947	chr1	6333867	0.224633845359979	3.2062386970536	2.92681947399157	0.00638563600360623	0.570529479937247	-2.31013905822318	0.00807405384518955
cg16712155	chr11	6007249	-0.474987714085001	1.55738130814547	-2.92666407467072	0.00638812225282024	0.570529479937247	-2.31043154605469	-0.0406117671163698
cg10010997	chr19	12917540	-0.300529296654254	-4.07491030384839	-2.92666396821664	0.00638812395630268	0.570529479937247	-2.31043174641675	-0.00253291043049439
cg10309340	chr10	102747329	0.345538450491774	-3.30483477048661	2.92660601758797	0.00638905134823542	0.570529479937247	-2.31054081741777	0.00085528654917956
cg00013475	chr2	71680721	0.285271530820862	-3.08722632793939	2.92658204339682	0.00638943504768553	0.570529479937247	-2.31058593982065	0.00984882742001433
cg08490445	chr17	47711470	0.253644295042346	2.0742830256676	2.92654068620661	0.00639009700772361	0.570529479937247	-2.31066377877153	0.0136704108947546
cg02480685	chr8	96163530	-0.254174469657033	1.3784154593098	-2.92652008899954	0.00639042670919265	0.570529479937247	-2.31070254487016	-0.0311070553404047
cg08989564	chr16	49411456	0.382811231175162	0.399834907728772	2.92637358865318	0.00639277221746062	0.570529479937247	-2.31097827010344	0.0807842490470041
cg10722636	chr22	41252884	0.21357143515958	-2.98507429152948	2.92636482733079	0.00639291251422889	0.570529479937247	-2.31099475939664	0.00747818000447911
cg08466320	chr2	70121048	0.348550344225817	-3.20797802254678	2.92632935479841	0.00639348057252102	0.570529479937247	-2.31106152042395	0.0198943103521934
cg08158331	chr2	85645548	-0.315307259231232	-2.91700115306706	-2.92624016220614	0.0063949091160646	0.570529479937247	-2.31122938350922	-0.0123586336428802
cg11872373	chr7	151833893	-0.179290545302162	-0.806618082195646	-2.92607616530673	0.00639753654080796	0.570529479937247	-2.31153802414868	-0.0149948597437676
cg24860562	chr15	31516481	0.271467528521685	0.0086612889102561	2.92603769453118	0.00639815303572776	0.570529479937247	-2.31161042459829	0.0504258391390103
cg18091167	chr2	113952510	-0.209438063393924	1.57901096033613	-2.92602887085805	0.00639829444316301	0.570529479937247	-2.31162703033175	-0.0155083287296931
cg00083193	chr15	65337425	0.233417004379621	-1.17654829114004	2.92602816430669	0.00639830576642261	0.570529479937247	-2.31162836002681	0.0453419009187291
cg27147785	chr12	113416145	0.14949500657201	-0.0461245631178342	2.92586607859601	0.00640090386728302	0.57062569998393	-2.3119333933551	0.0433527216544681
cg18166987	chr12	105486126	0.371392328094881	-2.25305866032051	2.92573711236982	0.00640297180112783	0.57062569998393	-2.31217609251514	0.0203677358695652
cg06186992	chr16	49525139	0.408635939304742	0.206573305458179	2.92562787760638	0.00640472384012057	0.57062569998393	-2.31238165541602	0.0572708728868612
cg19730687	chr14	105190481	-0.22139086889846	-3.63479420233523	-2.92560533807303	0.00640508541266073	0.57062569998393	-2.31242407087094	-0.00665873241239741
cg13601845	chr11	74660255	-0.338780239639337	-3.34492686165192	-2.92556121984275	0.00640579320003522	0.57062569998393	-2.31250709320459	-0.0202295558638872
cg04980849	chr15	45671347	-0.241929180111144	2.1020124176002	-2.92516267488924	0.00641219038963199	0.571081297313854	-2.31325705393421	-0.0115858719091942
cg19923485	chr5	131877523	-0.202467326485202	1.37940344267629	-2.92503674217791	0.00641421303426555	0.571103326458658	-2.31349401730688	-0.0191424793873847
cg18222913	chr12	128846838	0.2409499696023	-0.755889541212943	2.92496255641219	0.006415404836797	0.571103326458658	-2.31363360790785	-0.0068475821351881
cg04352803	chr2	36824275	0.332139683357131	-1.26783609635571	2.92490771723153	0.00641628596861374	0.571103326458658	-2.31373679419562	0.00934120483846063
cg04226745	chr17	54894051	0.2388157926993	3.22111952139499	2.92470558269974	0.00641953476355616	0.571196470056247	-2.31411712583621	0.00966307582906978
cg21169096	chr1	153628983	0.314523104837964	2.60378537550247	2.92466201712271	0.0064202351719222	0.571196470056247	-2.31419909617408	0.0175460271095137
cg10210739	chr1	101703628	0.366363244682506	0.117529589773985	2.92453041442666	0.00642235140023356	0.571196470056247	-2.31444670826371	0.0399450135634448
cg15696506	chr4	57947735	-0.25162851471931	-2.18199469219072	-2.92445800724581	0.00642351601970282	0.571196470056247	-2.31458294100044	-0.0211053107544004
cg00020778	chr12	109825145	-0.450742975060414	1.99752360656643	-2.92444363607935	0.00642374719368319	0.571196470056247	-2.3146099798863	-0.0320635452080462
cg03373393	chr17	39890193	0.388706324238358	-1.04229740875952	2.92397055352123	0.00643136156381297	0.571436935483163	-2.31550003410362	0.0427817656690082
cg01124843	chr16	2653626	-0.545449817181665	-3.06073804681377	-2.92393075100876	0.00643200258243232	0.571436935483163	-2.31557491514285	-0.0303258526975267
cg00752778	chr15	40799450	-0.354017482401301	-3.12785370349975	-2.92385742288406	0.0064331836881581	0.571436935483163	-2.31571286712667	-0.0149257070466765
cg00575066	chr6	10390039	-0.172480624642027	0.617027578074394	-2.92382269861768	0.00643374306786661	0.571436935483163	-2.31577819321089	-0.000915119836840783
cg05207227	chr22	29703180	-0.215257903867838	-3.43174416894691	-2.9234947956369	0.00643902758163856	0.571436935483163	-2.31639505245117	-0.00462156402229132
cg19089337	chr2	121103360	1.18649369073918	-3.12979766032614	2.92344126410954	0.00643989068928935	0.571436935483163	-2.31649575415994	0.0788860817739618
cg21227771	chr13	22392996	0.520895172020565	0.991332578795998	2.92343859603829	0.00643993371039646	0.571436935483163	-2.31650077322283	0.0582541324402854
cg01680054	chr3	491979	-0.319283210078557	-1.30349340116428	-2.92339917930239	0.00644056931408175	0.571436935483163	-2.31657492206647	-0.0509697888326227
cg07820214	chr3	127842989	0.410327644224859	-4.30762966707863	2.92322307630347	0.00644340973732988	0.571436935483163	-2.31690619262846	0.0151301610891766
cg14633950	chr9	77501535	0.257096126560752	-1.09649175056706	2.92318405148143	0.0064440393414872	0.571436935483163	-2.31697960164485	0.0344799465946773
cg12570032	chr11	70961596	-0.206613882394808	0.814204143190249	-2.92308538202767	0.0064456314769313	0.571436935483163	-2.31716520521277	-0.0281599942179903
cg09316140	chr8	21912474	0.28216293285993	0.0908753199705598	2.92298038514386	0.00644732611971173	0.571436935483163	-2.31736270780141	0.0571702933915649
cg21945289	chr2	144895454	-0.599584843001519	2.0972721676936	-2.92293085301422	0.00644812571093606	0.571436935483163	-2.31745587819048	-0.0436110612972802
cg24969672	chr10	71993207	-0.262453009783862	-1.54989795045602	-2.92283121805284	0.00644973438954556	0.571436935483163	-2.31764329018395	-0.0118373166192267
cg21845297	chr20	16728794	-0.261756437402609	2.50840536521336	-2.92269051025897	0.0064520068637421	0.571436935483163	-2.31790795442148	-0.0111863210337779
cg06825512	chr18	10453969	0.551549364677792	0.0552886589675347	2.92268752612218	0.00645205506664932	0.571436935483163	-2.31791356736592	0.0797962800918561
cg19265546	chr7	1733430	-0.2039950889373	-0.0347257641969505	-2.92267612356795	0.00645223925579382	0.571436935483163	-2.31793501471659	-0.0357473310366625
cg26669793	chr1	170637600	0.473460719430255	-1.24132515761773	2.92263256988014	0.0064529428382557	0.571436935483163	-2.31801693557469	0.0462002566309976
cg20583016	chr11	5663202	-0.808461804069069	1.5411872004828	-2.92247512094296	0.00645548693076994	0.571436935483163	-2.31831307905031	-0.0910943909553368
cg06598663	chr11	508769	-0.189383457620247	3.06544362219425	-2.92239617594	0.00645676289662506	0.571436935483163	-2.31846156272358	-0.00691503906132784
cg16920621	chr12	1026392	-0.216029785477017	3.6280237207006	-2.92239022925247	0.0064568590208972	0.571436935483163	-2.31847274747064	-0.00435502907722685
cg06369785	chr4	13527875	-0.279316030267262	0.411023439918284	-2.92232468899284	0.00645791852530342	0.571436935483163	-2.31859601726515	-0.0409475429404981
cg00060606	chr1	45140440	0.393899068682264	-4.14153562237043	2.92225168114724	0.00645909894160733	0.571436935483163	-2.31873333073326	0.0173462312354461
cg22318509	chr12	58068506	-0.174981075024141	1.98745458939069	-2.9221901638687	0.00646009373243726	0.571436935483163	-2.31884903142325	-0.0102164565916211
cg27440592	chr11	125971784	-0.223507638179416	1.80390574006608	-2.92217500043661	0.00646033896124962	0.571436935483163	-2.31887755037946	-0.0114158668103813
cg26357885	chr14	65006204	0.243746867206281	-1.60182256739477	2.92190944263517	0.00646463508736552	0.571436935483163	-2.31937699257054	0.0194110042054087
cg22026853	chr6	99282887	-0.484062810921458	-3.32976467461314	-2.92177313978516	0.00646684120656817	0.571436935483163	-2.31963333284757	-0.0275432835948567
cg00934997	chr14	73957439	-0.178167176807926	-1.28691319051948	-2.92167255369974	0.00646846969029703	0.571436935483163	-2.3198224981233	-0.0154535972296769
cg15575356	chr11	47616757	-0.182104239909109	-1.31233595894701	-2.92165689281116	0.00646872327411005	0.571436935483163	-2.31985195019085	-0.0188586646082212
cg15840554	chr2	242887344	1.1165340343442	0.887487865495173	2.92163688133683	0.0064690473170074	0.571436935483163	-2.31988958391598	0.145713347103645
cg05184586	chr17	40265827	-0.210902384151741	4.16941969084681	-2.9214547150332	0.00647199781378933	0.571436935483163	-2.32023216154307	-0.00671700913206574
cg16868298	chr7	120969033	0.288441497472482	-2.46709757825458	2.92134911945816	0.00647370869704455	0.571436935483163	-2.32043073740742	0.022634094861183
cg12067522	chr15	52405000	-0.239637624989608	-0.743415059155642	-2.92134777910983	0.0064737304164117	0.571436935483163	-2.32043325795341	-0.0435586256606719
cg08521332	chr16	33965573	-0.186817213702472	1.71265392861112	-2.92129423286872	0.00647459815042754	0.571436935483163	-2.32053395204533	-0.0170491960187275
cg12548088	chr19	12777567	-0.265534727911232	-1.20738850227035	-2.92127613312077	0.0064748914874624	0.571436935483163	-2.32056798855244	-0.0270842259105052
cg08738600	chr3	127872841	0.220716896453287	-3.05990739949528	2.92122028319308	0.00647579670905443	0.571436935483163	-2.32067301349423	0.0132461495305953
cg24722073	chr4	41882163	0.286936295628911	-0.489181448128971	2.92117261639618	0.00647656939201919	0.571436935483163	-2.32076264942457	0.0412085638944053
cg17866051	chr17	2243687	-0.187118925659667	2.84109541112827	-2.92116369470107	0.00647671402314333	0.571436935483163	-2.32077942631741	-0.00618869622598084
cg04101342	chr7	1909417	-0.231756559512318	2.45873294801122	-2.92110047941322	0.00647773890426219	0.571436935483163	-2.32089829945144	-0.0139622349297052
cg02737149	chr6	31708032	-0.380775475327217	-2.77212760987075	-2.92102997082249	0.00647888220892101	0.571436935483163	-2.32103088582181	-0.0128180705003618
cg26447413	chr9	89560715	0.153143348128381	-3.11611023267928	2.92099852226718	0.00647939221213764	0.571436935483163	-2.32109002209181	0.00971339005841727
cg09759737	chr7	158037881	-0.419505692895745	1.43722835799727	-2.92093896121888	0.00648035822122656	0.571436935483163	-2.3212020206241	-0.0321952437650872
cg07608498	chr13	87732894	0.397431608134267	-0.120236658850445	2.92077387698597	0.00648303640059094	0.571453618029125	-2.32151243914167	0.0490563372107181
cg02602489	chr11	75150662	-0.179744943257968	1.12930820385273	-2.92072868347563	0.00648376976182546	0.571453618029125	-2.32159741794982	-0.0190492825486883
cg01753544	chr11	64509592	0.220705705784056	-0.250227691199862	2.92052035568656	0.00648715133713316	0.571453618029125	-2.32198913526017	0.0311832759768019
cg06520296	chr8	37350981	0.290847067588529	0.411444188884278	2.92051180994296	0.0064872900871045	0.571453618029125	-2.32200520347822	0.0500638675019985
cg23835894	chr22	30685664	0.505637221809677	-4.22204163696265	2.92050581224618	0.00648738746827855	0.571453618029125	-2.3220164806929	0.0145895614448401
cg24689583	chr5	133143550	-0.361630879816256	0.34903130199465	-2.92039121811883	0.00648924833251194	0.571453618029125	-2.32223194504195	-0.0308933069113233
cg04478061	chr7	24414000	0.251050918626745	2.43519249750854	2.92036136260897	0.0064897332310491	0.571453618029125	-2.32228807987333	0.016981480951387
cg14652403	chr4	993803	0.204488960070294	-1.45893523707158	2.92029472460941	0.00649081565602014	0.571453618029125	-2.32241337277135	0.0138558910669319
cg16514513	chr17	48263159	-0.315569114046942	2.24015373145158	-2.91996367780033	0.00649619549334297	0.571623966624313	-2.32303578738934	-0.0213070388872804
cg17883742	chr19	57702371	-0.229603742248904	2.63529214280117	-2.91992606038077	0.00649680707960314	0.571623966624313	-2.3231065113025	-0.0120266090127094
cg06593050	chr4	144480206	-0.238892629136916	-3.69032013030767	-2.91972953401663	0.00650000310020215	0.571623966624313	-2.32347599032119	-0.00643109596092566
cg07077209	chr3	53290118	0.336908008451991	-4.3042688998413	2.91932000785886	0.00650666780738814	0.571623966624313	-2.32424588101675	0.00766178349057608
cg01275523	chr10	102504226	-0.584772869968386	-0.130461323811532	-2.91929594954168	0.00650705953745162	0.571623966624313	-2.32429110796234	-0.0597649177252775
cg27350356	chr16	4303455	0.162539759972863	-3.59490056752791	2.91923297394599	0.00650808504426889	0.571623966624313	-2.32440949419557	0.0062328633544689
cg08000301	chr19	10701275	-0.275515542040464	3.34344789898417	-2.91881927543024	0.0065148255823292	0.571623966624313	-2.32518716524643	-0.0092742276157306
cg24023618	chr6	114292459	0.179513541535814	-3.51248882060835	2.91879580539095	0.00651520818541142	0.571623966624313	-2.32523128267994	0.0119839271864033
cg07859880	chr19	39323060	-0.532577872937026	-1.45782384925274	-2.91868036434551	0.00651709038681881	0.571623966624313	-2.3254482786825	-0.043412283163127
cg08825837	chr7	116964472	0.722249669643723	-1.06024756720832	2.91857040310098	0.00651888372010153	0.571623966624313	-2.32565497041762	0.101259470255206
cg05775862	chr10	31026101	0.225800011041278	-0.06802735876463	2.91851904316971	0.00651972149717533	0.571623966624313	-2.3257515092762	0.0524625158880444
cg01247127	chr20	1538366	-0.264660887668437	0.525862995356371	-2.91846695337856	0.00652057128336815	0.571623966624313	-2.32584941918849	-0.0184454469320712
cg04570419	chr13	111567607	-0.366682835983066	-1.22557135974704	-2.91845321720804	0.00652079539090504	0.571623966624313	-2.32587523806718	-0.0346683250895344
cg22058708	chr6	28602970	0.349032985827094	-3.66131031980229	2.91842620979905	0.00652123604173297	0.571623966624313	-2.32592600175622	0.00878081617316907
cg27468976	chr16	89410322	0.355323347661209	0.762940732533841	2.91841194577509	0.0065214687837961	0.571623966624313	-2.32595281262242	0.0665689477827353
cg05855124	chr12	128896756	-0.537640089561214	-0.38079100756805	-2.91835056574356	0.00652247039389146	0.571623966624313	-2.32606818270437	-0.101648301340064
cg26834627	chr16	58686097	0.302207237740378	0.852626987074524	2.91829405645575	0.00652339265062513	0.571623966624313	-2.32617439669669	0.0304819584857394
cg13577297	chr1	175122966	0.222425950696674	-0.989845107095695	2.91807770523019	0.00652692473602216	0.571623966624313	-2.32658103805652	0.0315570464537576
cg06740227	chr12	86229804	0.352436314651489	-2.97906458797656	2.91800179820646	0.00652816439880239	0.571623966624313	-2.32672370512953	0.0233170041920203
cg05698090	chr22	47134664	0.218318495312536	-0.657110997878473	2.91788031543671	0.00653014883634313	0.571623966624313	-2.32695202801646	0.0404738189753985
cg20955839	chr2	108922813	-0.229970517764464	-0.321432869382201	-2.91776214271442	0.0065320797497357	0.571623966624313	-2.32717412541469	-0.0493006052477998
cg01180167	chr11	84620643	-0.315643812995815	0.367761988150988	-2.91766109486417	0.0065337312740204	0.571623966624313	-2.32736403439617	-0.0652690493303716
cg26940518	chr16	1593766	0.275667654222154	-3.64050223441091	2.91764058891813	0.00653406647090987	0.571623966624313	-2.32740257281645	0.00586919410905551
cg16237390	chr12	124156159	-0.204763135004018	-3.3049356535128	-2.91761521891272	0.00653448119974903	0.571623966624313	-2.3274502524627	-0.00352269800258138
cg10607059	chr10	114709760	0.435896457368078	-2.49999692484858	2.91761481240444	0.00653448784522792	0.571623966624313	-2.32745101644086	0.0215750905222427
cg19486756	chr5	150281191	-0.502756947609375	2.08965004719285	-2.91751512996152	0.0065361176171931	0.571623966624313	-2.32763835477571	-0.0464347266700211
cg07249765	chr7	4244643	-2.07090521273255	2.77774359503339	-2.91731598363375	0.00653937473593142	0.571623966624313	-2.32801261152731	-0.199830576861317
cg17112812	chr7	112032599	-0.224574983251736	1.2429859823811	-2.91727499824441	0.00654004525847987	0.571623966624313	-2.32808963407043	-0.0152207742625088
cg21582611	chr13	114059771	0.229767594729291	-0.186724457241493	2.91726494845563	0.00654020968331098	0.571623966624313	-2.32810852024089	0.0278826168488478
cg03641722	chr11	18419598	-0.184678354475654	3.14033327615694	-2.91718940279744	0.00654144581242729	0.571623966624313	-2.32825048921093	-0.00724653575405365
cg00452252	chr16	23227394	-0.281127435002277	1.64598146273149	-2.91701372612115	0.006544321205022	0.571623966624313	-2.32858062231804	-0.0227030386543499
cg22003348	chr13	27734206	0.275790082424878	1.93590605537794	2.91693686153399	0.00654557966302658	0.571623966624313	-2.32872506391287	0.00520323769711273
cg16387593	chr16	54973579	0.29828728851221	-0.252979086089005	2.91691002681981	0.00654601906553369	0.571623966624313	-2.32877549046275	0.049358991040406
cg22571217	chr9	90112519	-0.171185654213286	-3.73277653592908	-2.91685114877693	0.00654698325600513	0.571623966624313	-2.32888613057119	-0.00511009963008462
cg14470792	chr4	183168158	0.383926609433972	0.955627070243484	2.91681462797624	0.00654758139020515	0.571623966624313	-2.32895475774568	0.0569285938794255
cg13609973	chr2	147345085	-0.390254594427027	0.656896163397599	-2.91669855462741	0.00654948277070975	0.571623966624313	-2.32917287142545	-0.0587928223358268
cg11645417	chr6	163731815	0.321428401789023	-0.0636312937223634	2.91664163061518	0.00655041542491452	0.571623966624313	-2.32927983594097	0.0259591190500774
cg10600644	chr2	46530198	-0.19725517119326	2.47710812349845	-2.91662057215287	0.0065507604826401	0.571623966624313	-2.32931940612788	-0.0153629534007454
cg04656051	chr2	219252614	0.260050089885172	-1.81395431677689	2.91656106703683	0.00655173560851127	0.571623966624313	-2.32943121927746	0.0161992723465789
cg09329266	chr6	31127357	0.194928296751063	-0.354075983973628	2.91655853768268	0.00655177706073123	0.571623966624313	-2.32943597203879	0.0308423583654648
cg18774435	chr11	59838540	-0.339029459831897	1.01915791391418	-2.91649035442165	0.00655289457260562	0.571623966624313	-2.32956409046985	-0.0491777952673267
cg08155325	chr5	140857813	0.260789071999656	0.288117033604394	2.91645443736824	0.00655348331919922	0.571623966624313	-2.32963157913415	0.037660211143637
cg25069772	chr6	12867139	0.277198044645805	2.08625408376593	2.91645230656251	0.00655351824859348	0.571623966624313	-2.32963558293652	0.0379740734988485
cg09127448	chr10	126704108	0.318811834506595	1.82607160448234	2.91640011844448	0.00655437380108591	0.571623966624313	-2.32973364442381	0.0339159881290451
cg07788369	chr7	96619068	-0.207311104117829	1.02150564849294	-2.91635286693789	0.00655514851548116	0.571623966624313	-2.32982242929223	-0.0181395851058656
cg23282442	chr8	11225832	-0.245809090571719	0.412987696577137	-2.91631803800935	0.00655571961017777	0.571623966624313	-2.32988787188287	-0.0343011891240654
cg00225196	chr8	37556863	0.326102501501965	1.79276627733195	2.91628302463383	0.00655629377657576	0.571623966624313	-2.32995366066708	0.0264695155822019
cg25430696	chr17	2240014	-0.195962902787481	-2.31603152720899	-2.91620137951389	0.00655763281729241	0.571623966624313	-2.3301070672341	-0.0113138946179285
cg06247837	chr17	37820135	0.144179369956792	-1.27217558710767	2.91619282260399	0.00655777317191367	0.571623966624313	-2.33012314506523	0.0104804684180038
cg13880081	chr9	136916173	-0.154399046794089	2.3342181623748	-2.91618439270917	0.00655791144594199	0.571623966624313	-2.33013898422188	-0.00847717263386516
cg24956710	chr11	119988053	-0.228085179106854	1.46440345259271	-2.9160887597428	0.00655948028861513	0.571623966624313	-2.33031867004551	-0.0323885291971524
cg02776641	chr6	33379155	0.185932116916802	-2.99331243806758	2.91605482433815	0.00656003707828511	0.571623966624313	-2.33038243096916	0.00793879019560945
cg04486436	chr2	179246359	-0.330517299464098	1.1078779421732	-2.91599592039432	0.00656100364106388	0.571623966624313	-2.33049310421067	-0.0275477564746494
cg00645917	chr10	13245458	-0.178366709618932	2.59655780817959	-2.91584469879764	0.00656348567175975	0.571623966624313	-2.33077722602708	-0.0141438339654819
cg17025674	chr5	127537216	0.153281705016684	-3.53044411476397	2.91581495421542	0.00656397397982291	0.571623966624313	-2.33083311063164	0.0065973006396777
cg27441486	chr1	201708522	0.436705866415348	2.11068296329734	2.915773796874	0.00656464970430374	0.571623966624313	-2.33091043726345	0.0193294921079473
cg01983682	chr2	162283979	-0.171496162711858	0.819756127589038	-2.91558362447485	0.00656777282176136	0.571764182105902	-2.33126772738898	-0.00499766200029428
cg11997603	chr11	1008177	0.284858421147783	3.40445499829593	2.91551936611278	0.00656882842520931	0.571764182105902	-2.33138845152416	0.0139355512642724
cg03529658	chr3	104238223	-0.473589999360365	0.210067212177167	-2.91542329078678	0.00657040699990592	0.571789797595409	-2.33156894877769	-0.0442907638793132
cg05277329	chr16	67273168	-0.187978294660501	1.20938682574726	-2.91523679048515	0.00657347233205559	0.571869200596225	-2.33191931980528	-0.0342898315028943
cg08136809	chr19	41882642	-0.483085967929239	-3.77913344192705	-2.91521148587558	0.00657388834430502	0.571869200596225	-2.33196685778608	-0.0107760023165287
cg18585642	chr15	75494022	0.307896880294617	-3.94403059317934	2.91494405757605	0.00657828643084866	0.572099038954642	-2.33246924433726	0.00847539986395371
cg26723185	chr17	78704421	0.193311738332724	3.90387069911537	2.91484449164314	0.00657992458633585	0.572099038954642	-2.33265628167377	0.00459839017536223
cg16801797	chr11	20043509	-0.209762610367568	0.556312563888349	-2.91481133876719	0.0065804701350416	0.572099038954642	-2.33271855958133	-0.00907672647554958
cg13339771	chr3	181171744	-0.314660088686331	-1.09594306187077	-2.91470580951361	0.00658220696063434	0.572099038954642	-2.33291679475653	-0.0511612076315741
cg05921579	chr17	61776513	0.361818252913927	-1.19275115251689	2.91466034618243	0.00658295534020176	0.572099038954642	-2.33300219590588	0.0391906314469184
cg04507121	chr2	172778341	-0.216260518071457	2.18137450809628	-2.91437796426506	0.00658760547397219	0.572165258309589	-2.33353262536624	-0.00740286087110509
cg03010092	chr7	4276193	0.297670456677875	3.34587996617528	2.91432467058041	0.00658848343693938	0.572165258309589	-2.33363273007667	0.0124730026805654
cg01699721	chr16	1316510	0.28017672130312	0.130772525629549	2.91426325994003	0.00658949525589827	0.572165258309589	-2.33374808026157	0.0277234332221643
cg04667640	chr16	72982116	0.182006145175564	1.92440235190307	2.91407990034545	0.00659251721210729	0.572165258309589	-2.33409248535473	0.0195217766789483
cg09484039	chr2	183731310	0.342645420871289	-0.451028653896414	2.91369806405838	0.00659881446506272	0.572165258309589	-2.33480965670158	0.0325203804033081
cg23409075	chr8	91013007	-0.597654190590073	-2.49912855198342	-2.91365257575065	0.00659956503731474	0.572165258309589	-2.33489509060335	-0.050243377224911
cg02933881	chr19	58193323	-0.301535536497521	-3.35705108463997	-2.91361461482031	0.0066001914669542	0.572165258309589	-2.33496638646557	-0.0156289119409819
cg25386707	chr10	131748428	0.256810899588246	-2.99881582333425	2.91360760066884	0.00660030722031745	0.572165258309589	-2.33497955996058	0.0172066801720864
cg19026356	chr22	50624276	0.346541101564266	-3.18393327756199	2.91352240160859	0.00660171339895489	0.572165258309589	-2.33513957373852	0.0125954179475403
cg12311936	chr2	144994885	-0.538781090359704	0.635229760776931	-2.91328154271009	0.00660569021341503	0.572165258309589	-2.33559192271796	-0.0664420248334554
cg17142743	chr11	43600177	0.326681238508198	-1.55246136897111	2.91318608036614	0.00660726701449571	0.572165258309589	-2.33577120236495	0.0223913985593236
cg21522254	chr12	27175280	-0.194790247825322	-3.5899355272628	-2.91316965139385	0.00660753841615305	0.572165258309589	-2.33580205592561	-0.00674517012757267
cg00918130	chr19	618324	-0.265806136522288	1.76872125051565	-2.91304862132839	0.00660953812026763	0.572165258309589	-2.33602934745282	-0.0341801254102247
cg00153448	chr20	1788248	-0.240392620145038	-0.172893233497084	-2.91303511084265	0.00660976138098271	0.572165258309589	-2.33605471953623	-0.0304760852631554
cg08752433	chr12	111016566	0.239325879800841	2.42202261267709	2.91302795106747	0.00660987969911792	0.572165258309589	-2.33606816524853	0.0253550148574473
cg05817758	chr11	13030567	0.22228642261066	-2.70333419139541	2.91302203464304	0.00660997747189381	0.572165258309589	-2.33607927599613	0.010747808637302
cg21162779	chr1	2564998	0.348589587520593	0.56791742250576	2.91283896373534	0.00661300351222327	0.572165258309589	-2.33642306860555	0.0485144157327361
cg19017906	chr10	111967294	-0.266170875710719	-4.08371593395578	-2.91266480331131	0.00661588348063801	0.572165258309589	-2.33675011841259	-0.00202247244315984
cg19367859	chr6	31529897	-0.7537530229103	0.568754512160407	-2.91262485071285	0.00661654431540794	0.572165258309589	-2.33682514268542	-0.0865079674053159
cg21340316	chr8	144942912	0.404745114511447	2.4897687764246	2.91260144992565	0.00661693140433913	0.572165258309589	-2.33686908520604	0.0334891448309902
cg12247545	chr10	134351165	-0.168165942196706	-3.25847998709159	-2.91253309606798	0.00661806221601669	0.572165258309589	-2.33699744063571	-0.0107571216573672
cg07898057	chr1	28969987	0.411476821292023	-3.46308758175947	2.91243872244978	0.00661962378494815	0.572165258309589	-2.33717465380745	0.0216656724842773
cg25691495	chr4	68265207	-0.312922944759526	1.57126150401155	-2.91242336220775	0.00661987797864848	0.572165258309589	-2.33720349674737	-0.0180728909958795
cg13110574	chr21	46493169	0.293847162409053	0.628446517854994	2.91240394463292	0.00662019932954339	0.572165258309589	-2.33723995830429	0.0481712293453883
cg06412323	chr20	43108009	-0.233777684667985	1.30131250384587	-2.91233187041703	0.00662139224944961	0.572165258309589	-2.3373752954068	-0.025198861136623
cg07791418	chr1	35272095	0.276502805262386	-0.94127704096166	2.91227075062788	0.0066224040184872	0.572165258309589	-2.33749006161389	0.0341239268551105
cg06402325	chr1	85464166	0.257642617693261	-2.42282689100419	2.91221993924247	0.00662324525452178	0.572165258309589	-2.33758547058493	0.027950876974502
cg16644023	chr7	27154845	-0.326827468415254	-2.07613150967666	-2.91220072546689	0.00662356338508025	0.572165258309589	-2.33762154824675	-0.0343588239986876
cg05990549	chr4	175750562	-0.368903204331465	-2.28661268755473	-2.91218831578544	0.00662376886505074	0.572165258309589	-2.3376448498161	-0.0145801390491408
cg08012219	chr17	76913036	0.196714218477627	-0.932756083160331	2.91217354406933	0.00662401346351513	0.572165258309589	-2.33767258649873	0.0173926663583363
cg21899374	chr8	144915517	-0.183941984182481	-0.630210067002687	-2.91194555391795	0.00662778973425377	0.572165258309589	-2.33810067243713	-0.0291519545678099
cg04250451	chr1	25257784	0.216852741171421	-0.377772502523267	2.91183872353483	0.00662955989698041	0.572165258309589	-2.33830125707819	0.0217149215074403
cg06213250	chr12	132617254	-0.259148121441665	0.260890928925303	-2.91181666991301	0.00662992537755048	0.572165258309589	-2.33834266450075	-0.038318766378531
cg14427243	chr2	88428522	-0.277375421343036	2.53810834778289	-2.91181613013777	0.00662993432313862	0.572165258309589	-2.33834367796966	-0.00597529627179816
cg09057801	chr4	5570187	-0.267583574052426	2.51715674385485	-2.91177609268163	0.00663059788769232	0.572165258309589	-2.33841885107476	-0.0158205715228873
cg24720361	chr12	57882021	-0.237026160328493	-2.77093932222932	-2.91175602231868	0.00663093054930865	0.572165258309589	-2.33845653438866	-0.000583325486723241
cg23963419	chr17	73646623	-0.302807127637042	3.24107939904873	-2.91173108820131	0.00663134384844768	0.572165258309589	-2.33850334952039	-0.0123066810834468
cg06691229	chr13	100621000	0.36872535184578	-0.649324701365979	2.91152395305072	0.0066347781868333	0.572165258309589	-2.33889224934262	0.0708320266538239
cg02282849	chr11	64902154	0.199641167999106	-3.57747824655642	2.91152281655376	0.00663479703478444	0.572165258309589	-2.33889438309865	0.0034183807934519
cg00117600	chr15	55611424	-0.302322134544714	-3.57874686633249	-2.9115031935393	0.00663512247574773	0.572165258309589	-2.33893122495137	-0.00915068006164967
cg09061684	chr2	8724011	-0.231783435007154	-1.32635554325221	-2.91128551550147	0.00663873360104837	0.572296880591428	-2.33933990351011	-0.0373176557875461
cg22776235	chr6	362023	0.304708899826978	0.635361928567129	2.91112206853978	0.00664144628902082	0.572296880591428	-2.33964675655616	0.0530120133876139
ch.1.237398078F	chr1	239331455	0.416806096329772	-3.83660259352521	2.91111076762102	0.00664163388614151	0.572296880591428	-2.33966797243758	0.0185712724878686
cg25953417	chr6	30690712	0.233337500285246	-1.55296103549593	2.91110133126427	0.00664179053505213	0.572296880591428	-2.33968568783643	0.012829271370773
cg27100266	chr6	28876160	-0.200854491362958	2.28756489064246	-2.9108766617159	0.00664552120687396	0.572432125792919	-2.34010746436474	-0.0126993663600742
cg14767790	chr7	101006963	-0.822668579782652	-1.82534754513622	-2.91082688027668	0.00664634810255477	0.572432125792919	-2.34020091791598	-0.0726343157301934
cg03425506	chr7	16566464	0.246217740163195	-0.171062347573873	2.91077455790098	0.00664721730908178	0.572432125792919	-2.34029914068128	0.0235348537924591
cg15035217	chr7	158235051	0.193503711829192	-0.455326371315634	2.91060646902416	0.00665001041425263	0.572530329125242	-2.34061468166672	-0.0076935036198072
cg14419424	chr10	65388604	0.268520306485021	1.07364999958411	2.91053311872734	0.00665122961082204	0.572530329125242	-2.34075237408388	0.0361665574106583
cg24861859	chr1	175474533	0.232858711386844	-0.112059152816093	2.91047381309538	0.00665221551719347	0.572530329125242	-2.34086370078268	0.0447369081749087
cg21810311	chr7	107384783	-0.230784789267504	-2.2979914935192	-2.91037735156702	0.00665381940349514	0.572557687441845	-2.34104477305329	-0.0114022235691227
cg05285677	chr13	113105897	0.326857300313495	1.15051603395311	2.91029516879154	0.00665518616157996	0.572564634368817	-2.34119903975997	0.0113232386486153
cg03578041	chr15	71147307	0.220599888745836	-1.46118488423922	2.91020188462677	0.00665673786442275	0.572587486862113	-2.34137414253951	0.0322320618871601
cg09447786	chr4	1594089	0.401413832575636	1.37940578657941	2.91010036969863	0.00665842686660509	0.572622138217098	-2.34156469213844	0.0448726879810479
cg07920414	chr1	41094365	0.23022317782436	2.89052740618022	2.91000636791229	0.00665999122566494	0.57263436595234	-2.34174113627167	0.00177884022619423
cg15099042	chr20	44563274	-0.469010242088312	-3.77284484413732	-2.90993726665339	0.00666114141608007	0.57263436595234	-2.34187083963139	-0.0146194547929886
cg03888223	chr13	51633010	-0.311534778659884	0.15134734415574	-2.90960017188402	0.00666675504406771	0.572932802153678	-2.34250354673391	-0.035602475685471
cg27044455	chr5	149878183	0.166032613569301	-1.50151054868942	2.9095742642732	0.00666718666717175	0.572932802153678	-2.34255217234114	0.00968076814410718
cg06335867	chr7	8482325	-0.350115532966846	0.278617948090842	-2.90940370157323	0.00667002891469441	0.572955421074518	-2.34287229372509	-0.0511754175795518
cg19489146	chr6	56535505	-0.224327029929366	1.66115083219019	-2.90939505479837	0.00667017303449861	0.572955421074518	-2.34288852222375	-0.0248824009762141
cg00128425	chr7	154667764	-0.36478484799163	0.34491814392526	-2.90932681064718	0.0066713105944259	0.572955421074518	-2.34301660386086	-0.0589936241508889
cg25622597	chr3	49449489	-0.342712954444724	-3.45674102248241	-2.9091910265365	0.00667357452016212	0.573002787932899	-2.34327144120099	-0.00808629960571554
cg01093934	chr2	177465789	-0.257373224636157	2.56424217245106	-2.90907431034262	0.00667552110577532	0.573002787932899	-2.34349048762377	-0.0114763483840291
cg22754389	chr19	4652104	-0.28577591772683	2.47341521404943	-2.90898769285541	0.00667696605300694	0.573002787932899	-2.34365304374578	-0.0142243253186505
cg04621944	chr1	5080448	-0.433111788953032	-0.642379287937766	-2.90897364326121	0.00667720045520611	0.573002787932899	-2.34367941057562	-0.0884787102423389
cg03423138	chr16	33355024	0.31235075504184	0.442964877867133	2.9088498881403	0.00667926550996881	0.573002787932899	-2.34391165878116	0.0504956202167964
cg24888493	chr5	147714437	-0.32800581623974	3.06289874742136	-2.90873672730374	0.00668115430891466	0.573002787932899	-2.3441240207932	-0.0159488800204431
cg02049232	chr8	145556129	0.263521930940076	-1.28310371148875	2.90856235508338	0.00668406578989828	0.573002787932899	-2.34445124668107	0.0262459297164587
cg07836225	chr1	235665822	0.380614289535981	0.264842204131639	2.90855813471057	0.00668413627199646	0.573002787932899	-2.34445916649102	0.0346675615003792
cg05904213	chr8	56757179	0.220432899657103	-3.06565498795669	2.90851485113915	0.00668485916728402	0.573002787932899	-2.34454039066913	0.00938390242463526
cg02839195	chr11	65816027	-0.189716415812268	2.47367640541871	-2.90843145125603	0.00668625226809551	0.573002787932899	-2.34469689383579	-0.0136635624669472
cg21708767	chr2	25565514	0.362521433377915	-3.1156023915649	2.9083121140911	0.00668824613661382	0.573002787932899	-2.34492083097278	0.0130783659048654
cg21061553	chr15	25124213	-0.36509638632167	1.80914140444898	-2.90831143622888	0.00668825746384114	0.573002787932899	-2.344922102974	-0.0245214858349596
cg07694424	chr10	3313224	0.323236359505183	1.11427171651576	2.90829134177775	0.0066885932547668	0.573002787932899	-2.3449598099319	0.0470768593809595
cg18233411	chr12	74934087	0.249199173888961	0.899558577349001	2.90815425846135	0.006690884427345	0.573088796603029	-2.34521704152303	0.01546627021262
cg01029623	chr12	122016779	0.259034272029697	-0.18247495381824	2.90807017748853	0.0066922900995025	0.573098941738893	-2.34537481336051	0.0497423611501128
cg27535677	chr6	28601365	-0.271855539118096	2.99916300069726	-2.90785336128213	0.00669591613416639	0.573271847274027	-2.34578164309304	-0.0136076612099169
cg05718160	chr2	32581937	-0.228120351586626	-3.101562642558	-2.90779548254363	0.00669688441146448	0.573271847274027	-2.34589024316901	-0.0152199746105133
cg21821755	chr7	88315898	-0.366163330984329	2.77960808430885	-2.90749484923093	0.00670191595402578	0.57359227624978	-2.34645431613853	-0.0266303000430789
cg01200186	chr10	52765418	0.310739869346337	1.27044854693978	2.90735096850919	0.00670432527116762	0.573688198583365	-2.34672426706007	0.0654069784698464
cg04396915	chr1	151370645	-0.216833523158195	1.46654839741734	-2.90725446264553	0.00670594174244151	0.573716253376212	-2.3469053290401	-0.00892854087293971
cg27525433	chr19	12721341	-0.192301846827813	-3.28167253306606	-2.906861493791	0.00671252775766123	0.573738026848654	-2.34764257787046	-0.00997729644507488
cg27368718	chr18	3883519	0.291022110168056	0.444173508687806	2.90685477776679	0.00671264036876386	0.573738026848654	-2.34765517738578	0.0613647885026042
cg00707814	chr12	121893668	0.313857604568369	-0.318108779714325	2.90684514002001	0.00671280197303353	0.573738026848654	-2.34767325813858	0.0348945441720316
cg16640450	chr6	148823251	0.316474274954014	2.74669587027121	2.90678022910772	0.00671389048485848	0.573738026848654	-2.34779503254702	0.014978291435944
cg05588111	chr10	112678594	0.260306285203231	-3.66126546929923	2.90659309991154	0.00671702944546072	0.573738026848654	-2.34814608402047	0.00859700080469114
cg14442421	chr9	19788257	0.335717963077977	-1.66887780022227	2.90649285147519	0.00671871161147329	0.573738026848654	-2.34833414405677	0.0286250359016887
cg05759421	chr8	10447962	0.180745724127652	-3.61985759529262	2.90640682536663	0.00672015544380977	0.573738026848654	-2.34849552137091	0.00592271763464271
cg13850325	chr6	139309169	-0.260416030122699	-2.10351502266928	-2.9062999441646	0.00672194970823133	0.573738026848654	-2.34869601777709	-0.0115166868315738
cg03664391	chr11	118048212	0.281560956419258	1.67372915637214	2.90629371190462	0.00672205434600933	0.573738026848654	-2.34870770864501	0.0336882228646612
cg10669834	chr15	33390828	-0.228102959657521	0.624502004400346	-2.9062775006938	0.00672232653457374	0.573738026848654	-2.34873811860424	-0.0444837875351856
cg23697417	chr20	982991	0.674230314241699	-1.43486927495176	2.90622591360524	0.0067231927583552	0.573738026848654	-2.3488348882079	0.0528083524082862
cg16664570	chr8	67091580	-0.345080639960935	-0.591345724280799	-2.90620711043865	0.00672350851759353	0.573738026848654	-2.34887015990888	-0.0704331834268727
cg19353947	chr2	145269644	0.311972172860325	-1.91712339601351	2.90592657864301	0.00672822111355629	0.573738026848654	-2.34939637915367	0.0338105628245039
cg10219425	chr10	7744631	-0.194146508638843	1.79066352907369	-2.90589175312574	0.00672880635747063	0.573738026848654	-2.34946170286606	-0.0133238087639623
cg18938313	chr1	214926740	-0.369505389727071	-0.0509055298267776	-2.90584354712934	0.00672961653994168	0.573738026848654	-2.34955212429305	-0.0489607096437385
cg07774777	chr22	50165435	0.144656887186363	0.0146531908248526	2.90581342826247	0.00673012278459437	0.573738026848654	-2.34960861878421	0.00853958303776481
cg01024168	chr7	27209281	0.406063177152176	-2.93901139581851	2.9057233557525	0.00673163695770583	0.573738026848654	-2.34977756770018	0.0229265932915835
cg10197057	chr1	42612518	0.251037303679826	-1.10903634511755	2.90559926184727	0.00673372357691643	0.573738026848654	-2.35001032637944	0.0131150392361538
cg18753541	chr4	121841743	-0.225986496377121	2.40286985962309	-2.90558679607446	0.0067339332205919	0.573738026848654	-2.35003370773692	-0.0142711921375109
cg21089669	chr4	76598893	-0.243388157871953	-3.40652408702262	-2.90555016118353	0.0067345493650699	0.573738026848654	-2.35010242148664	-0.00453978739060422
cg03102516	chr2	97171383	0.188174985385442	0.053909620789298	2.90551353908894	0.00673516534744513	0.573738026848654	-2.35017111081774	-0.00465140312288426
cg03691530	chr8	128834932	0.233356415956621	1.59302477251581	2.90544878785261	0.00673625459098401	0.573738026848654	-2.35029255886078	0.0278768679974161
cg06995526	chr2	174351381	-0.348670254558323	-0.367787913486879	-2.90524900172535	0.00673961643442929	0.573738026848654	-2.35066727142507	-0.0270991253115959
cg24359048	chr1	59650472	0.178750269035358	0.75112538886872	2.90519068259164	0.00674059808099739	0.573738026848654	-2.35077665061255	0.0202060814109131
cg13549760	chr9	19048228	-0.214548321305536	1.31747638867808	-2.90504266713029	0.0067430901303696	0.573738026848654	-2.35105425305168	-0.0189549955658564
cg02513202	chr2	150970076	-0.460849866825634	1.6116603468986	-2.90497882148537	0.00674416533005203	0.573738026848654	-2.35117399321297	-0.0473432229870475
cg04631804	chr4	110624697	-0.230870879199347	-1.50076792826875	-2.90491058940089	0.00674531457869083	0.573738026848654	-2.35130195857807	-0.0155207905789838
cg17239478	chr6	23955726	-0.300338481616009	1.2086240147388	-2.90486483399859	0.00674608535081451	0.573738026848654	-2.35138776940186	-0.0340241600920297
cg16564940	chr17	7117310	0.228886757835552	-3.17038610720337	2.90484281557304	0.00674645629154513	0.573738026848654	-2.35142906307461	0.00516458319454444
cg02347074	chr2	223155925	-0.319804809632513	-1.54389945042713	-2.90477298222965	0.00674763288937972	0.573738026848654	-2.35156002853536	-0.0369001748773782
cg01360119	chr7	150101760	-0.179188251929633	-0.070176688574103	-2.90472044913355	0.00674851812881047	0.573738026848654	-2.35165854810974	-0.0175641816061223
cg09023584	chr4	2273606	-0.224151723303669	0.579539484894824	-2.90460410023689	0.00675047912315071	0.573738026848654	-2.35187674357047	-0.0300394061062155
cg08690876	chr22	43040721	0.281270753161025	-2.42167454986435	2.90459181965287	0.00675068613672932	0.573738026848654	-2.35189977377665	0.0274700970653653
cg27130302	chr8	29209604	0.196381896440177	0.254041355910774	2.90452687405755	0.006751781022937	0.573738026848654	-2.35202156772886	0.0337597310757258
cg06940309	chr17	39844988	-0.346261780332862	-3.68921780076041	-2.90448447911198	0.00675249582899666	0.573738026848654	-2.35210107122622	-0.0135732065549581
cg05770314	chr17	51900068	0.425793233203105	0.860080729681173	2.90440871456092	0.00675377344571931	0.573738026848654	-2.35224315155251	0.0489136613401189
cg11740026	chr1	6093770	-0.184639148154739	-1.3038983220432	-2.90440259011041	0.00675387673220834	0.573738026848654	-2.3522546365808	-0.0209725112628402
cg06240542	chr11	61129344	-0.15934821615765	-3.16591699258409	-2.90429365803063	0.00675571407835977	0.573784628379881	-2.35245891222372	-0.00249442402135824
cg02086431	chr10	48391314	-0.153420800596246	0.742159498859108	-2.90403467294089	0.00676008424486859	0.574046291722371	-2.35294456098436	-0.00593217567222459
cg12804441	chr2	233498164	-0.278138815191315	-3.52799399518288	-2.90374463990183	0.0067649814835181	0.574209578734902	-2.35348840605201	-0.00580399079525781
cg20797106	chr7	158113804	-0.484762391122759	1.93626461518019	-2.90368778345982	0.00676594190249625	0.574209578734902	-2.35359501530133	-0.0374666760858852
cg03330552	chr6	3849028	0.268286422256101	1.27216556974859	2.9036840456047	0.00676600504684412	0.574209578734902	-2.35360202396927	0.0380134801903627
cg03276982	chr8	119024055	0.257535334517658	0.215968492476778	2.90361532663171	0.00676716602942821	0.574209578734902	-2.35373087475356	0.0336226530132483
cg17054691	chr17	79813439	0.189656921510788	3.05317417619472	2.9032746397814	0.00677292458589058	0.574443952274673	-2.35436965430283	0.00524267528686972
cg13856872	chr1	1965063	0.258568698606066	1.00596611925238	2.90322169100134	0.00677381998228914	0.574443952274673	-2.35446892872869	0.0266273074248893
cg24953636	chr6	28984874	0.672614381111135	-3.76761238820444	2.90318534088011	0.00677443474975565	0.574443952274673	-2.35453708158564	0.0222418562221962
cg12906188	chr1	163041702	0.226491225247362	-3.71678185118994	2.90314665048852	0.00677508915456248	0.574443952274673	-2.35460962176398	0.0121818750674304
cg08330132	chr16	29232139	0.372675021004736	0.667248145488597	2.90291467486183	0.00677901401314338	0.574616341961058	-2.35504454046182	0.0635270348246304
cg16743754	chr7	57328785	-0.346580228409943	-2.73147225088513	-2.90282032566942	0.00678061094567984	0.574616341961058	-2.35522142591869	-0.0213283381212933
cg09866101	chr7	4266998	0.361811512816509	2.48599364802574	2.90278285882275	0.00678124519917944	0.574616341961058	-2.35529166783054	0.0294164029890766
cg07030339	chr15	101419518	0.419165668538451	-4.76162917302794	2.90272144921145	0.00678228488613575	0.574616341961058	-2.35540679609524	0.00583384460939085
cg13723118	chr9	87284722	0.51123362891137	-1.61638452717662	2.90237896207503	0.00678808607325068	0.57489266158118	-2.35604885561164	0.0647570226709967
cg21146229	chr14	48480875	0.177117559447803	0.403121737106048	2.90223758857192	0.00679048207877461	0.57489266158118	-2.35631387739025	0.0255579915803895
cg11975980	chr6	54173316	0.403874244356055	1.23572263412213	2.90222702063462	0.00679066121674239	0.57489266158118	-2.35633368802009	0.066281947039514
cg26858423	chr1	6149477	0.591176445629725	0.209678366626149	2.90216163648114	0.00679176964789098	0.57489266158118	-2.35645625622243	0.0679339034565821
cg18603228	chr3	13590439	0.270486982187665	-3.90165580198542	2.90212034359965	0.00679246975728051	0.57489266158118	-2.35653366258261	0.00990602040110514
cg00232735	chr11	132934139	-0.349571196924024	-1.15730800788105	-2.90181319504583	0.00679767951101478	0.57489266158118	-2.35710941708139	-0.0366125514975776
cg16045011	chr4	2043626	-0.305786924474298	-4.12994733957127	-2.90181126596946	0.00679771224327668	0.57489266158118	-2.35711303307052	-0.00559954252620103
cg03722487	chr1	2415199	-0.228683282101752	-0.709249136589654	-2.90171336535157	0.00679937360050163	0.57489266158118	-2.35729654297934	-0.0492624136657736
cg00402222	chr5	178622572	0.19483964617319	0.625836536911831	2.90165389044558	0.00680038306661392	0.57489266158118	-2.3574080243147	0.0250810892602105
cg13158571	chr1	47489195	0.444823432082553	-3.25681334093983	2.90162527879569	0.00680086874175702	0.57489266158118	-2.35746165435407	0.017778362162906
cg00551609	chr2	74214662	0.274779244948159	-1.54076695366843	2.90161431277344	0.00680105489573172	0.57489266158118	-2.35748220913752	0.0225289704978935
cg01763602	chr7	101559810	-0.573749649469828	2.79560160829104	-2.90152097327854	0.00680263957697323	0.57489266158118	-2.35765716377493	-0.0383753420692976
cg07556119	chr14	57736365	-0.218710675276344	-3.90499594581613	-2.90120899463713	0.00680793875330736	0.57489266158118	-2.35824191376048	-0.00919500365650383
cg11742268	chr12	60673288	-0.746202393176044	-1.19662534843569	-2.90117867549486	0.00680845395258416	0.57489266158118	-2.35829874012728	-0.0670452350025897
cg19734896	chr1	166888684	-0.310911313025386	1.52881022621569	-2.90115074345342	0.00680892862146814	0.57489266158118	-2.35835109216012	-0.0252627168866235
cg10582556	chr5	153263728	-0.382189202106222	-0.285321044195595	-2.90106598970191	0.00681036909264104	0.57489266158118	-2.35850994161461	-0.0332883506001774
cg24548564	chr5	149792390	0.305680312826311	-0.450055937158247	2.90088262631021	0.00681348651190773	0.57489266158118	-2.35885360220556	0.038628590632347
cg06838921	chr16	88878442	-0.452084970774081	-4.49678129136911	-2.90078565566761	0.006815135684191	0.57489266158118	-2.35903534082787	-0.0166553238229837
cg16944977	chr2	29203230	-0.157349509120141	1.47747241942197	-2.9007132250268	0.00681636775196061	0.57489266158118	-2.3591710856137	-0.0196929758050292
cg16012919	chr14	73925622	0.277256641474191	-3.91966599364966	2.90061746939632	0.0068179969072537	0.57489266158118	-2.35935054206027	0.0101145624653374
cg00455526	chr7	28996196	0.244441400777131	-3.9757519359837	2.90047165535438	0.00682047844498211	0.57489266158118	-2.35962380790392	0.00540415691422189
cg21291880	chr2	144515038	-0.375614442421547	2.35726403670742	-2.90043537060353	0.00682109608961612	0.57489266158118	-2.3596918070655	-0.0255747393382493
cg20060632	chr14	21467375	0.216021696422532	-1.8002079762282	2.90041487063607	0.00682144506653013	0.57489266158118	-2.35973022469194	0.0229599152175707
cg09080173	chr8	22605334	0.240073033731548	-3.47216766419906	2.90026856382027	0.00682393617862676	0.57489266158118	-2.36000440475928	0.0103164103859413
cg04064010	chr4	97141368	-0.344293729494467	1.90994657126599	-2.90023701906285	0.00682447339188837	0.57489266158118	-2.36006351899442	-0.0334147977254359
cg06883956	chr1	3477292	0.247702118194527	0.0223943255122436	2.9002014824816	0.00682507863441218	0.57489266158118	-2.36013011345406	0.0255522363052357
cg02943050	chr3	170477868	-0.199102003328287	2.53475892875285	-2.9001902590552	0.00682526979710087	0.57489266158118	-2.36015114572777	-0.0114515857554784
cg13549345	chr9	138904964	0.453375569400999	1.31750389406856	2.90006191662807	0.00682745614458186	0.57489266158118	-2.3603916517512	0.0609708079980267
cg05236399	chr4	7660950	-0.224804229324005	2.6449822742722	-2.90004676246927	0.00682771434327915	0.57489266158118	-2.36042004939769	-0.00706969538590452
cg15978014	chr1	40420635	-0.240984978070195	-2.54223746019271	-2.90004553226109	0.00682773530414345	0.57489266158118	-2.36042235470342	-0.0152945666872409
cg14035550	chr2	10861421	-0.247192671840074	-1.76280686353713	-2.90003564572167	0.00682790375784504	0.57489266158118	-2.36044088122222	-0.0183546966645301
cg11693285	chr10	131927345	-0.437973355572617	0.603061953305609	-2.90001263423913	0.00682829585857826	0.57489266158118	-2.36048400262965	-0.0545089919428242
cg20455001	chr19	44146942	-0.274242932860228	-1.05200471047112	-2.89980078046974	0.00683190670639216	0.57489266158118	-2.36088098938666	-0.0412978554534388
cg07169618	chr1	234459840	0.370553458943169	1.24815396937735	2.8996932797074	0.00683373964364779	0.57489266158118	-2.36108242664581	0.0495266495369874
cg10149836	chr17	29719312	0.188082916521736	-1.65875018347204	2.89963610666375	0.00683471465899163	0.57489266158118	-2.36118955726339	0.0182804010418058
cg23895065	chr14	55836020	0.311421669585354	2.7188722145586	2.89958840915214	0.00683552818118768	0.57489266158118	-2.36127893188578	0.014597293368946
cg14773260	chr5	76011323	0.501709747126674	-2.83493635969566	2.89943091858516	0.00683821496671529	0.57489266158118	-2.36157402944116	0.0304274947280758
cg23051299	chr2	75938289	-0.300423725501807	-2.42482512425438	-2.89925610579535	0.00684119843431077	0.57489266158118	-2.36190157538904	-0.0169026033170332
cg03193589	chr3	14864757	0.238292333399625	-2.13729291329604	2.89924588220882	0.00684137295457793	0.57489266158118	-2.36192073098203	0.0168921866953176
cg22221026	chr3	37217993	-0.497609889520033	-3.58062982440575	-2.89917717875531	0.00684254585585059	0.57489266158118	-2.36204945750303	-0.0204169392398187
cg18400845	chr11	31837960	0.57753483220931	-2.02708105785802	2.89909985085825	0.00684386621976313	0.57489266158118	-2.36219434148452	0.0290642885915942
cg01162421	chr4	152711783	-0.38192473728321	-0.263314279913337	-2.89899251063902	0.00684569943815708	0.57489266158118	-2.36239545439847	-0.0573370838835287
cg12019705	chr15	25307364	-0.445889357357917	3.22490709553342	-2.89895546077118	0.00684633230465634	0.57489266158118	-2.36246487029085	-0.0245540067242098
cg24761366	chr10	60936866	-0.434817050783849	-1.90593607874785	-2.89886148264564	0.00684793783721351	0.57489266158118	-2.36264094390453	-0.0385493740442155
cg01941881	chr14	105793310	0.242692325657539	1.79218839802828	2.89884443472841	0.00684822912370664	0.57489266158118	-2.36267288389655	0.0188209008379886
cg10500391	chr2	64716330	-0.187294412949866	0.999938357798206	-2.89883564813942	0.00684837925890425	0.57489266158118	-2.36268934590615	-0.0165041925552665
cg12342027	chr7	44835729	0.3125582567308	-4.29839655544132	2.89882990565248	0.00684847738163847	0.57489266158118	-2.36270010466142	0.0120230514762688
cg13898605	chr17	9675212	0.230283288392528	2.17819179622193	2.89878242517891	0.00684928873836075	0.57489266158118	-2.36278906063659	0.0270770668124768
cg10481956	chr16	88241048	0.275445190439348	-0.428328981533351	2.89874883297836	0.00684986282394292	0.57489266158118	-2.36285199612383	0.0266082466905782
cg27181554	chr16	1992734	0.587005115758052	-0.454441858451911	2.89873442362821	0.00685010909143381	0.57489266158118	-2.36287899214743	0.069310219729585
cg12461345	chr1	218519565	-0.240607289589027	-2.98723388934767	-2.89849215471483	0.00685425091335824	0.575112115936288	-2.36333287501571	-0.0136176091310634
cg02003202	chr9	116111459	-0.183319697444903	-1.53580398923373	-2.89839834907881	0.00685585524526708	0.575112115936288	-2.36350861186948	-0.0296365294119929
cg02801388	chr17	76618029	0.391928891760331	0.933731211489221	2.89833083786439	0.00685701008989195	0.575112115936288	-2.36363508666485	0.0317002791988567
cg26780321	chr7	73588678	-0.208671645237873	-3.36123950384773	-2.89827934881312	0.00685789098312239	0.575112115936288	-2.36373154475073	-0.00617353710099108
cg21769093	chr7	49819689	-0.432786501196919	-1.27623316407806	-2.89817396378308	0.00685969428064279	0.575155007086212	-2.363928967404	-0.0167711340724778
cg20811145	chr1	23885769	-0.181920344265153	-3.26930166341189	-2.89803547339548	0.00686206474036336	0.575245427170886	-2.36418840257162	-0.00960005879705225
cg08514735	chr3	55522611	0.145403995500486	-4.45537117460644	2.89784095215341	0.00686539555118286	0.575416304084645	-2.3645527906585	0.00175623300254601
cg21481662	chr11	129765406	0.333924430724876	-3.0948474192304	2.89754950693394	0.00687038885416293	0.575536474162462	-2.36509872000522	0.00535092677860631
cg23317787	chr4	2396234	-0.34214277327271	1.04480706439708	-2.89750913201641	0.00687108086354584	0.575536474162462	-2.36517434739513	-0.0432315783109772
cg07642595	chr13	113952548	0.418973788302228	-1.78644541096795	2.89727636746382	0.00687507163252542	0.575536474162462	-2.36561033525202	0.0241996133984013
cg21581745	chr4	13538908	-0.206080264998928	-1.08392827774785	-2.89725319667491	0.0068754690172619	0.575536474162462	-2.36565373518728	-0.0245485115002458
cg19506201	chr17	79936561	0.238956567640197	2.83268025855333	2.89724030379087	0.00687569014276959	0.575536474162462	-2.36567788406921	0.00881468533381313
cg04529785	chr12	117799083	0.687572268738364	-2.98597682386061	2.89723218458027	0.0068758293985711	0.575536474162462	-2.36569309164523	0.0371679779009053
cg15248242	chr11	125603160	-0.370523414107107	0.648514435922682	-2.89722933746845	0.00687587823114446	0.575536474162462	-2.36569842438406	-0.0520563819385443
cg11827910	chr11	31825756	-0.267689673671451	0.833383799709737	-2.89708311801092	0.00687838657074213	0.575580870696376	-2.36597229506895	-0.00493315068653799
cg11696388	chr8	41557540	-0.276992146709521	0.501706150975186	-2.89690837216357	0.00688138540064583	0.575580870696376	-2.36629958722005	-0.0320959272812243
cg02109405	chr2	91671535	-0.730751474699818	-1.40614260357278	-2.89689012024656	0.00688169869454935	0.575580870696376	-2.36633377179655	-0.0779682417546795
cg19092837	chr1	10271724	0.428875102644914	-0.907573848436067	2.89682791193969	0.00688276660024029	0.575580870696376	-2.36645028286321	0.0595850248182422
cg18331855	chr17	1131781	0.448439091527173	-0.0800921293434763	2.8965664698715	0.00688725638125087	0.575580870696376	-2.36693992920413	0.0956491456664106
cg21080533	chr6	49755105	0.284708678785241	-2.05789750890604	2.89652257213986	0.00688801051360838	0.575580870696376	-2.36702214173765	0.0202591024486936
cg18166862	chr1	166136262	0.308840831834433	-3.02216355963646	2.89635123386275	0.00689095472999563	0.575580870696376	-2.36734302164934	0.0064499776231024
cg07571180	chr4	146018864	0.233387946932208	-2.9916725673018	2.89626447408296	0.00689244603154555	0.575580870696376	-2.36750550063464	0.00763669523627082
cg11330740	chr5	172660884	0.22737135442104	0.62543213845544	2.89624997187148	0.00689269533766091	0.575580870696376	-2.36753265935554	0.0402151574865041
cg07196488	chr5	171434417	0.247550292739974	-1.75966612021377	2.89609084662982	0.00689543140240929	0.575580870696376	-2.36783065357888	0.0268402381733416
cg18386876	chr14	86089794	-0.284851376534411	3.66010394266217	-2.89607253509535	0.00689574632409502	0.575580870696376	-2.36786494512446	-0.0171677110901808
cg21870731	chr20	62496515	-0.25745123452569	-3.18543632828726	-2.89603241933887	0.00689643628205139	0.575580870696376	-2.36794006851563	-0.0105366072772094
cg11537811	chr2	96944360	0.212004871111755	1.42180732092448	2.89602681477549	0.00689653268110127	0.575580870696376	-2.36795056394768	0.00936165693825686
cg04336164	chr2	68478630	0.23537896482026	-3.05083121270701	2.8959429185011	0.00689797585714616	0.575580870696376	-2.36810767182437	0.00884558329842153
cg24386135	chr7	32651291	-0.204336899664212	3.17326571356586	-2.89591977864697	0.00689837395685991	0.575580870696376	-2.36815100415123	-0.00510286377483538
cg11943190	chr6	41790313	0.183576495395638	0.937900435909505	2.89577848376696	0.00690080527378657	0.575580870696376	-2.36841559318591	0.0230232273694748
cg18452347	chr8	176533	0.338325552757733	2.84302852945523	2.89575290855991	0.0069012454427783	0.575580870696376	-2.36846348469362	0.0151311217577568
cg03925809	chr19	6393419	0.189235144979612	-4.00023623216554	2.89574880346914	0.00690131609701248	0.575580870696376	-2.36847117176717	0.00646502659940958
cg17009808	chr6	35772986	0.233617879525325	-3.74997644508242	2.89573863578709	0.00690149109968011	0.575580870696376	-2.36849021145005	0.00758718975394272
cg26890182	chr2	135621176	-0.281213994809757	2.98608821811106	-2.89569369515017	0.00690226465263903	0.575580870696376	-2.36857436549068	-0.0161126753215362
cg20240931	chr19	2613894	0.177064007917737	-2.6758622472283	2.89538040310744	0.00690765954732022	0.575922880834814	-2.36916100605604	0.0105527826884747
cg21791967	chr6	127664754	-0.409355829099592	-2.95004737737538	-2.89524522157467	0.00690998860243646	0.575960970321849	-2.3694141244959	-0.0254501941113845
cg23830855	chr11	67085209	-0.255022928651922	-2.35796971917114	-2.89514553022256	0.00691170666790015	0.575960970321849	-2.36960078625871	-0.0147151592552288
cg22773074	chr10	43603067	-0.243313361827185	0.512633009596445	-2.89512866504527	0.00691199735957423	0.575960970321849	-2.36963236425348	-0.0412803041377215
cg13764106	chr1	53527693	0.473757038855117	-2.04602933449388	2.89502741953877	0.00691374269013642	0.575998600393439	-2.36982193228415	0.0413692178087014
cg27116863	chr4	91755177	-0.246889097480882	1.1377015095383	-2.89484585457898	0.0069168736553862	0.576112547208194	-2.37016187918876	-0.0268795417665417
cg04606861	chr12	132905735	0.253849196374707	-1.24025464045937	2.89453206481271	0.00692228789757922	0.576112547208194	-2.37074936827875	0.0278830970110935
cg06457736	chr3	11178683	0.376907181118085	-1.57567293257595	2.89447559020825	0.00692326275468507	0.576112547208194	-2.37085509889269	0.0305887641675115
cg07572927	chr14	21155679	-0.190795448969744	2.39442477221585	-2.89446821420856	0.00692339008775867	0.576112547208194	-2.37086890801645	-0.00911951847443082
cg05199084	chr10	53493554	-0.244676915309741	2.94047948265748	-2.89437619693433	0.00692497878227246	0.576112547208194	-2.37104117854213	-0.00592536002250421
cg05312964	chr2	42442880	0.229317174616661	2.42588281124514	2.89429959829495	0.00692630153325481	0.576112547208194	-2.3711845809794	0.0267152510948735
cg06897860	chr1	54965458	0.176608012129464	-0.0701092898670613	2.89422169755352	0.00692764701383236	0.576112547208194	-2.37133041922945	0.0278711730796213
cg20997028	chr17	62493664	-0.183272782143237	-1.64600472087622	-2.89416232503708	0.00692867264524788	0.576112547208194	-2.37144156944584	-0.023806350638841
cg25386426	chr1	2459224	0.270046147762569	1.99386314122068	2.89410457733504	0.00692967034600672	0.576112547208194	-2.37154967681509	0.0245856421020051
cg05993488	chr16	30597058	0.368412780160518	-0.928627633186195	2.89410332235796	0.00692969202961152	0.576112547208194	-2.37155202620035	0.0659569634162017
cg25480117	chr5	79287008	-0.29350522496345	-2.30654325255767	-2.89409255097661	0.00692987814111839	0.576112547208194	-2.37157219079092	-0.0163557179059801
cg15816119	chr12	132855268	0.169053350963398	0.134590282897375	2.89404855642484	0.00693063834249829	0.576112547208194	-2.37165455052003	0.0111939830523019
cg14099540	chr9	136018794	0.243111507591033	-0.609367913659446	2.89396382117287	0.00693210274188694	0.576126709490928	-2.37181317691354	0.0287707938380474
cg00543684	chr13	113652980	0.332390499081856	1.26656733613119	2.89381386774077	0.00693469495989274	0.576220580359339	-2.37209388775723	0.026910244188642
cg09446465	chr2	1842860	-0.255859224726658	0.0773102934371387	-2.89371183675069	0.0069364592732757	0.576220580359339	-2.37228488438682	-0.0386695490140962
cg08188073	chr7	39991463	0.184292232944457	-3.40928953628782	2.89367392586859	0.00693711493357454	0.576220580359339	-2.37235585072482	0.00420335962358591
cg13220457	chr6	135504074	-0.241319218563205	-3.11976449100934	-2.89359847401116	0.00693842003044551	0.576221482177756	-2.37249708962016	-0.0116709445735332
cg05392949	chr13	77091333	0.290053033909853	2.05635017497081	2.89346305512043	0.00694076296203655	0.576292402764555	-2.37275057676958	0.0241977033963903
cg24034755	chr8	74173125	-0.202010133586062	1.88140442260773	-2.89314823967509	0.00694621257930903	0.576292402764555	-2.37333984947303	-0.00893875898037655
cg22468055	chr3	122334227	0.243375260135544	-1.33051508221464	2.89311325618229	0.00694681841033623	0.576292402764555	-2.37340532978119	0.0363927976013147
cg20548013	chr6	12887210	0.219328341271501	-0.165639726287927	2.89307345073026	0.00694750780678508	0.576292402764555	-2.37347983511782	0.062155350788168
cg22079098	chr4	184129567	-0.226037959443509	2.87724450813387	-2.89304658838226	0.00694797307614096	0.576292402764555	-2.37353011408672	-0.0121684084158271
cg19459675	chr4	166249239	0.210235253468807	-3.30116946047823	2.89304507963893	0.00694799920920363	0.576292402764555	-2.37353293803489	0.0198815731014528
cg24576358	chr5	134350122	-0.183323627095019	0.583261636065593	-2.89295076165588	0.00694963308228187	0.576292402764555	-2.37370947366425	-0.00945915032282063
cg20152484	chr21	46786040	0.447706916712637	-0.135062328794419	2.8929009412637	0.00695049626841213	0.576292402764555	-2.3738027217132	0.0348581379527486
cg01518607	chr6	27235891	0.380249717555528	0.376045304570182	2.89284544485286	0.00695145791592217	0.576292402764555	-2.37390659255939	0.0603612406858856
cg23277389	chr8	49834543	-0.162485693701813	-1.27068371461553	-2.89280158607986	0.00695221799390958	0.576292402764555	-2.3739886809288	-0.00211837299265921
cg00925492	chr16	29165632	0.177207024766277	1.23554420488057	2.89255631767164	0.00695646996911489	0.57651315300341	-2.37444772694616	0.0268321432610613
cg02421207	chr10	64817824	-0.257523507386454	1.25998186792203	-2.89230610780206	0.00696081013356535	0.57651315300341	-2.37491600195641	-0.0187883020148523
cg16678153	chr1	82265969	0.419825344001683	-2.62295411409943	2.89223204086772	0.00696209539492463	0.57651315300341	-2.37505461659255	0.0261674475878935
cg27655935	chr8	95655136	0.252215652244121	-2.14177793555114	2.89212924196934	0.00696387960389393	0.57651315300341	-2.37524699960892	0.0244584145685365
cg14971941	chr6	31637664	0.152383303799918	2.08671654367176	2.89210378969128	0.00696432142789495	0.57651315300341	-2.37529463176607	0.00879212942631469
cg07028415	chr6	3285475	0.250528545545212	2.5324612113236	2.8920292924316	0.00696561477144499	0.57651315300341	-2.37543404700361	0.0148276415299859
cg08937613	chr4	881914	-0.239139846673146	2.24434817284684	-2.89195727711583	0.00696686524113708	0.57651315300341	-2.37556881583727	-0.0142486289871598
cg14112041	chr9	91262358	-0.243288320358679	3.19093612164393	-2.89195164631016	0.00696696302302681	0.57651315300341	-2.37557935320916	-0.0131438084823046
cg01714440	chr16	89749138	-0.394002754242342	2.2867575272472	-2.89184831990743	0.00696875756965098	0.57651315300341	-2.37577271430675	-0.0264587214445755
cg26101485	chr8	142264769	-0.210462378808398	0.721128822977061	-2.89183085363473	0.00696906096244001	0.57651315300341	-2.37580539969306	-0.00993567535330553
cg02505121	chr5	168192084	0.177103699707791	-0.768858781946306	2.89178883957533	0.00696979080634721	0.57651315300341	-2.3758840220141	0.024162989833681
cg24803687	chr11	5462916	0.424282670180941	-0.741702438208297	2.89170862601576	0.00697118442979224	0.57651315300341	-2.37603412680185	0.0546327523554218
cg00040367	chr1	169337476	0.461019047638842	-4.06308985012742	2.89159567175696	0.00697314733235737	0.57651315300341	-2.37624549630032	0.0179786016493919
cg20108992	chr11	65479281	-0.391822248906949	-3.63715343969779	-2.89156838184761	0.00697362165048161	0.57651315300341	-2.37629656286955	-0.00965302120758509
cg19677807	chr6	168059866	0.166725661947206	2.14967336789416	2.89152909810547	0.00697430448334838	0.57651315300341	-2.37637007263057	0.00799801237975883
cg22984404	chr17	30469399	0.255823244994835	-3.88929644653887	2.89123424143649	0.00697943171411985	0.576722404865246	-2.37692180811771	0.0103192309817647
cg00373131	chr1	93646396	-0.279124407921088	-3.63466439449981	-2.89120999427002	0.00697985350342428	0.576722404865246	-2.37696717817306	-0.00999938230504209
cg20543651	chr8	55918395	-0.283783849572508	-2.14279145970655	-2.89116007300271	0.00698072197973768	0.576722404865246	-2.37706058770781	-0.0310972200762208
cg27521109	chr1	41892144	-0.23243650131874	2.780151719504	-2.89103222404493	0.00698294662201765	0.576799164203098	-2.37729980705933	-0.0175417654157537
cg15707869	chr8	88884985	-0.248556958981678	1.69450822862754	-2.89093644300647	0.00698461370234793	0.576829848369383	-2.37747902046484	-0.0317016752593523
cg24842859	chr1	25257599	0.251519913253264	-2.4559574550962	2.89062562644253	0.00699002608382549	0.577169772448217	-2.378060561356	0.0103170926656317
cg14971823	chr17	73585270	-0.170371140169958	-3.37074425618925	-2.89039361031497	0.00699406885436978	0.577290197809621	-2.37849464602597	-0.00657237816898432
cg03916490	chr7	1080558	0.23454085137573	0.111913373176834	2.890393095919	0.00699407781992071	0.577290197809621	-2.37849560840318	0.0308596387654574
cg06405317	chr5	126111738	0.354301321620065	-2.88924796054538	2.89025096901484	0.00699655540413969	0.577303536706772	-2.37876150872575	0.0203188245591232
cg13539424	chr14	101544221	0.277575855599048	-2.33244990771293	2.89023506107137	0.00699683276598029	0.577303536706772	-2.37879126995276	0.0198013533861794
cg13148650	chr3	45624053	-0.300944766452312	0.0622208989018095	-2.89003785637534	0.00700027197475549	0.577315960359953	-2.37916020189505	-0.0317346927156552
cg23302638	chr17	76210176	-0.359324966326805	-3.40381975133549	-2.88992052966671	0.00700231888344206	0.577315960359953	-2.37937969172301	-0.0173328258396804
cg02265379	chr5	87898506	-0.34279106133094	-0.308415637083224	-2.88981686863291	0.00700412784666239	0.577315960359953	-2.37957361277959	-0.0482675712161255
cg19333201	chr10	53137547	0.28110062972526	3.19499779911063	2.88979276714922	0.00700454849878855	0.577315960359953	-2.37961869948914	0.0177454523314041
cg09854615	chr11	69259788	-0.300641509159366	-2.30577402195534	-2.88977685903844	0.00700482616197638	0.577315960359953	-2.37964845873399	-0.0309631785811876
cg14437996	chr9	91794687	0.221854981793468	0.495777222241802	2.88974908514768	0.0070053109575908	0.577315960359953	-2.37970041505916	0.0467538568451378
cg06056169	chr22	46932353	0.242966616388664	-1.30218910423704	2.88970616319787	0.00700606022601147	0.577315960359953	-2.37978070822118	0.0307685374615149
cg00956490	chr7	150093664	0.667220110534281	0.966776214339203	2.88956761922828	0.00700847923838277	0.577408424595258	-2.3800398754657	0.0445873487250648
cg12536028	chr4	187148688	-0.221828950262204	1.0910440014986	-2.88949157925407	0.00700980724968523	0.57741098680941	-2.38018211705604	-0.0120736182546194
cg04488145	chr3	46899455	-0.210863461544599	1.78627883510823	-2.88938543409966	0.00701166143365163	0.577456881888712	-2.38038067083154	-0.0144861430705576
cg19176285	chr6	31895179	-0.188717354289602	1.31714948791229	-2.88927431242863	0.00701360304420467	0.57748512648208	-2.38058852981286	-0.0080716404134431
cg00492868	chr19	55684882	0.530796229101211	-2.73968732622761	2.88921734948587	0.00701459854457367	0.57748512648208	-2.38069508051129	0.0292056878073162
cg05675362	chr2	136423459	0.198867969655885	3.47765829496248	2.88908383385456	0.00701693242273863	0.577559491710252	-2.38094482104182	0.0083643247355154
cg25773344	chr12	59314175	0.239742593045865	-4.17571146964197	2.88901726483983	0.00701809633473892	0.577559491710252	-2.38106933605715	0.00471131830516012
cg01753176	chr7	1950147	-0.20778927997482	1.2707921613187	-2.88886986916717	0.00702067409053856	0.577664852816407	-2.38134502954198	-0.0385378973498812
cg10244340	chr20	9487688	-0.361094695116357	-0.118645081729789	-2.88868535570497	0.00702390224428559	0.577823680192319	-2.38169013965314	-0.0408585807799332
cg27160395	chr2	177014949	-0.388309075580068	0.288956089657799	-2.8885392197226	0.00702645995710231	0.577854658335437	-2.38196346171558	-0.0334000619991723
cg01875459	chr5	72715514	0.540878927097379	-2.73403038096653	2.88851553226017	0.00702687462429373	0.577854658335437	-2.3820077643803	0.0284302683663982
cg02010686	chr6	169424745	0.457090238147391	0.686580610735792	2.88843324961868	0.00702831522409991	0.577866390410667	-2.38216165624331	0.0575444837444814
cg24906410	chr19	44249756	0.195743950991761	-1.12119145245417	2.88825800825102	0.00703138426702812	0.577954790268013	-2.38248940016004	0.0131192998593356
cg19469722	chr14	105318459	0.286526684287715	-1.65878929665904	2.88815617056859	0.00703316835388523	0.577954790268013	-2.38267985691019	0.0134162711128673
cg26327092	chr12	130469463	-0.349445005204927	0.84500610956792	-2.88814952517819	0.00703328478880575	0.577954790268013	-2.3826922850002	-0.0574742015601323
cg27292417	chr3	53850724	-0.381375760921101	2.77639951096251	-2.88795935024029	0.00703661764293251	0.578049238552127	-2.3830479408587	-0.0317939192181338
cg05244136	chr10	75541665	-0.272703782043945	-2.18331020708345	-2.88784761914654	0.00703857644642188	0.578049238552127	-2.3832568895612	-0.0181912404057897
cg17694494	chr2	159260771	-0.496568778492614	0.573369007967273	-2.88776846241203	0.00703996448625227	0.578049238552127	-2.38340491845965	-0.0635233809084006
cg07191900	chr22	17564994	-0.255462516738432	1.5152075102958	-2.88775163320916	0.00704025962518306	0.578049238552127	-2.38343639004842	-0.0130565520259037
cg14927519	chr7	28450696	-0.379567318750068	-0.155449843440473	-2.88771364489401	0.00704092588084135	0.578049238552127	-2.38350743008011	-0.0305213293730522
cg23775011	chr6	149068387	-0.181225027175357	-3.01270514691219	-2.88728982871152	0.00704836298163291	0.578553128075701	-2.38429995647047	-0.0106328437637075
cg17944737	chr1	10995014	0.232925941046082	0.204592689995736	2.88715185082326	0.00705078580507919	0.578639639725768	-2.38455795967936	0.0199661589117274
cg02280859	chr1	1711185	-0.262837807378492	1.66420031630882	-2.88708179372726	0.00705201627319532	0.578639639725768	-2.38468895630867	-0.000614200034456003
cg14541437	chr6	108279489	-0.411494375517462	-4.04142766763329	-2.88683094525644	0.00705642378154273	0.578869019647632	-2.38515799393797	-0.00824959651942325
ch.16.13300564R	chr16	13393063	0.323241772250579	-4.99789168690556	2.88661781566282	0.00706017059222045	0.578869019647632	-2.38555648902974	0.00672469693480444
cg25000012	chr2	75427296	0.41215373083909	-3.75049389284692	2.88650397161044	0.00706217273414591	0.578869019647632	-2.38576934095258	0.0155501881999816
cg08409687	chr2	201936025	0.217684709906822	-3.24908689557446	2.88648991481066	0.00706241998403671	0.578869019647632	-2.38579562238309	0.0132027613898814
cg06489830	chr6	107809317	0.185518059115189	-1.34483459158168	2.88645251833482	0.00706307780321448	0.578869019647632	-2.38586554075901	0.0312255837795997
cg03366884	chr17	8844506	0.25896216728809	1.16658516424616	2.8864517748405	0.00706309088216595	0.578869019647632	-2.38586693082977	0.0425561399533148
cg19526455	chr17	37787862	-0.217324121563029	-0.817727902671168	-2.88633480094718	0.00706514887649023	0.578869019647632	-2.38608562836278	-0.0290644997140859
cg02735058	chr6	16181250	0.268270750692544	2.46525700324948	2.88626533494555	0.00706637130219985	0.578869019647632	-2.38621550182059	0.0188659121454656
cg07173783	chr6	33257371	0.378211242547788	-3.66332203754068	2.88608475014082	0.00706955006935813	0.578869019647632	-2.38655311557661	0.0247327666108762
cg16640599	chr4	119732131	-0.202181698738535	2.68079525177105	-2.88593470177617	0.00707219233908274	0.578869019647632	-2.38683363185425	-0.00860736309327048
cg00877212	chr16	78065377	-0.423879965378595	1.08246240309219	-2.88591427932201	0.00707255203923154	0.578869019647632	-2.38687181119955	-0.0560336261577382
cg14604584	chr9	137439199	-0.301070783243085	-0.502723608089128	-2.88590691641577	0.0070726817261306	0.578869019647632	-2.38688557596441	-0.0366825977446352
cg11217840	chr2	214016358	0.18938813769693	-3.61562236097667	2.88577524164963	0.00707500136401477	0.578869019647632	-2.38713173567997	0.0103044444923021
cg17934277	chr2	216982485	0.243678695061805	1.91630159168044	2.88576921159294	0.00707510760917372	0.578869019647632	-2.38714300845313	0.0302509229395985
cg02263999	chr15	66994432	-0.243059434619689	-0.500614742057191	-2.88575874069399	0.00707529210227299	0.578869019647632	-2.3871625830459	-0.0135013923838896
cg10038185	chr1	68517273	0.246524433611849	1.49403449317884	2.88565029631206	0.00707720311583086	0.578869019647632	-2.3873653099842	0.0286034552909467
cg27665188	chr6	168168453	0.329010939515077	0.494542511906482	2.88540557547936	0.00708151738743961	0.578869019647632	-2.38782277973646	0.0209797798462928
cg26437306	chr5	38501577	-0.21622492167532	2.04457841627287	-2.88538337104261	0.00708190895996068	0.578869019647632	-2.38786428674227	-0.0101559739094664
ch.22.43177094F	chr22	44798430	-0.354005687295058	-4.14446022124846	-2.88532317658136	0.00708297058446052	0.578869019647632	-2.38797680814867	-0.0124821131103005
cg01788438	chr1	23670892	-0.151877514331014	-3.24187832692485	-2.88525522995313	0.0070841691107227	0.578869019647632	-2.38810381929218	-0.00557843185531431
cg07898899	chr1	153600156	-0.29699909227221	-3.79335976372628	-2.88519572256103	0.00708521893220485	0.578869019647632	-2.38821505395803	-0.00732063928656705
cg12514806	chr11	118508974	-0.207102472378545	2.62539099715638	-2.88516640535852	0.00708573619624627	0.578869019647632	-2.38826985496043	-0.0130238475856801
cg20553016	chr2	235950085	-0.214419225983666	2.81076114216154	-2.88515712085965	0.00708590001660897	0.578869019647632	-2.38828720989681	-0.0170834742050703
cg00576086	chr5	1269066	-0.2486274203582	1.42718436984367	-2.88515053318211	0.007086016255064	0.578869019647632	-2.38829952381625	-0.0345061496377999
cg22070462	chr2	26395155	0.316201154760863	0.739834509352326	2.88475187283016	0.00709305389235124	0.579337636021394	-2.3890446882882	0.0458927536943843
cg20758542	chr22	17565149	-0.153160847912525	0.462341537645711	-2.88439866848666	0.00709929458278489	0.57974100039389	-2.38970484571656	-0.00960414385729147
cg21422700	chr1	201229247	0.263184658765088	-2.63817187292964	2.88429106413805	0.0071011968477093	0.57978999826465	-2.38990595604339	0.0221292005950652
cg06754557	chr2	169025892	0.325760507085487	1.41175588137511	2.88419753706019	0.00710285063986937	0.579818694881305	-2.3900807532644	0.0374765998751787
cg19747852	chr7	23571693	0.308933954344204	-3.59134706434999	2.88395722220889	0.0071071016693484	0.579964627329666	-2.39052987647511	0.0120163800090778
cg20742234	chr3	71113603	0.321313180933371	-0.449595807480317	2.88375813327999	0.00711062525050549	0.579964627329666	-2.39090193893078	0.0536941657236811
cg10001848	chr6	27969108	0.425423149255707	0.909922279436459	2.88375304075873	0.00711071540221041	0.579964627329666	-2.39091145579959	0.020991330883397
cg05265596	chr5	169695565	0.231562977622956	0.62423243668392	2.88356527279865	0.00711404016564545	0.579964627329666	-2.39126234954667	0.0199797109374384
cg04806177	chr16	1991447	0.380049999357869	1.9578135548381	2.88352176825676	0.00711481069922836	0.579964627329666	-2.39134364761696	0.0175337037928419
cg23303108	chr8	23083578	0.310910167211079	1.00070711247531	2.88337124566288	0.007117477296445	0.579964627329666	-2.39162492848646	0.0551814366789212
cg22282089	chr13	30686841	0.30931809445762	1.37396847729748	2.88334969329762	0.00711785918640768	0.579964627329666	-2.39166520270409	0.0168979618971427
cg22223119	chr13	99095684	0.386782791125744	0.620043575525762	2.8832976560926	0.00711878132186433	0.579964627329666	-2.39176244236359	0.0232570301891818
cg04172010	chr21	34852857	-0.183362006239251	-3.55578779806505	-2.88327620904309	0.00711916141122513	0.579964627329666	-2.39180251928188	-0.00677388892949503
cg15259233	chr6	170712708	-0.1613060706638	1.48284397102838	-2.88320234946788	0.00712047051317847	0.579964627329666	-2.39194053548151	-0.014107899084167
cg15684917	chr19	52531800	1.05321108489181	-2.82496770305456	2.88312981936467	0.00712175627185712	0.579964627329666	-2.39207606570978	0.0576666266475025
cg03084704	chr16	86704486	-0.270851143562691	-0.234520164859001	-2.8831011571355	0.00712226443438054	0.579964627329666	-2.39212962368082	-0.00388854512785536
cg09108532	chr11	76481977	0.218379949559497	-2.79472583247232	2.88297072970465	0.00712457725832614	0.579964627329666	-2.39237333586335	0.0136636314427387
cg13694867	chr21	38072100	-0.439360553319169	-3.40022794409322	-2.88291925283428	0.00712549027423298	0.579964627329666	-2.39246952227922	-0.0219273071863944
cg25644556	chr7	27209582	0.683553796201016	-1.84267996602827	2.88281615404599	0.00712731920992677	0.579964627329666	-2.39266216361481	0.0520522660491528
cg03188641	chr17	74864302	0.263118837990349	-4.06750216850851	2.88277208071585	0.00712810118991092	0.579964627329666	-2.39274451413953	0.00593337070760035
cg07082186	chr3	182697250	0.149896806580426	-3.06456389862717	2.88253481350048	0.00713231233961283	0.579964627329666	-2.39318783471046	0.00564619296103352
cg14023394	chr12	4337404	0.338324369897016	1.15679709417288	2.88242428991223	0.00713427477289977	0.579964627329666	-2.39339433578995	0.0581855553620775
cg13298997	chr7	32038956	-0.29434521581832	-0.673958934391361	-2.88234417004002	0.0071356976820896	0.579964627329666	-2.39354402847567	-0.0511783654710562
cg16964716	chr3	51725919	-0.148872679594268	1.39383172749666	-2.88230718118752	0.00713635468513954	0.579964627329666	-2.39361313624576	-0.015502158707027
cg23075558	chr6	30009745	-0.182381676346316	1.25442129526424	-2.88227901295369	0.00713685505287685	0.579964627329666	-2.39366576380634	-0.0189166636902784
cg26335760	chr3	133606960	-0.208619523650106	2.57829482445306	-2.88224951427719	0.0071373790894007	0.579964627329666	-2.39372087680365	-0.0103998113830069
cg26536240	chr16	89509760	0.260113060948378	-2.06984053934646	2.882233683011	0.00713766034277604	0.579964627329666	-2.39375045457737	0.0184267415433407
cg22157199	chr19	37344430	-0.214729621385033	3.5342591120258	-2.88215425525721	0.00713907158916912	0.579964627329666	-2.39389884935057	-0.00582245489621092
cg23717805	chr13	45011224	-0.526628009341463	-3.44004271180764	-2.88210688560015	0.0071399133628118	0.579964627329666	-2.39398734907031	-0.0152620905841193
cg13071729	chr1	201617443	0.852819493271089	-1.06138436541217	2.88188852654558	0.00714379487989109	0.579964627329666	-2.39439529544224	0.0547068042515141
cg02683846	chr6	36238178	0.191743238903519	-1.76377004201679	2.88173444521437	0.00714653500137002	0.579964627329666	-2.39468314672916	0.0236628511093134
cg03840289	chr4	2262318	0.1864600368804	-1.17864903609215	2.8816899461092	0.00714732653998647	0.579964627329666	-2.3947662775592	0.0242225673099253
cg21864259	chr3	56502747	-0.3417188093263	-4.01568844517901	-2.88156419587356	0.00714956379896067	0.579964627329666	-2.39500119397997	-0.00756636936036705
cg24880736	chr7	156870822	0.262306118239223	0.113453616306949	2.88146196684851	0.00715138307106313	0.579964627329666	-2.39519216628405	0.0402075448468108
cg27407423	chr10	5851600	0.193159402830101	0.864202373945246	2.88143778206984	0.00715181352815998	0.579964627329666	-2.3952373449735	0.0442582016102608
cg17662365	chr22	28315943	-0.287899508932811	-2.23660779119931	-2.88142847778831	0.00715197913857148	0.579964627329666	-2.39525472590792	-0.0160412015285372
cg01544807	chr8	42195539	-0.217571256253623	-3.1852648945728	-2.88125312324942	0.00715510101532476	0.579964627329666	-2.3955822931658	-0.00506136273392348
cg03570035	chr19	20278051	0.322059134743301	-4.29252690808004	2.88114955363369	0.0071569454913151	0.579964627329666	-2.39577575957004	0.00380780797992253
cg16475423	chr2	145106459	-0.436220128687652	-0.0126043415864565	-2.88111800682007	0.00715750739887989	0.579964627329666	-2.3958346878433	-0.0346416177888017
cg10503138	chr3	2142391	-0.42448655092256	-0.686699280450711	-2.88104034340334	0.00715889090610248	0.579964627329666	-2.39597975886961	-0.0396379945093117
cg13879655	chr8	27450777	0.319532050134304	0.127280178535886	2.88103921044282	0.00715891109068638	0.579964627329666	-2.39598187516392	0.0409959421496888
cg02221115	chr4	172219751	0.182301571064787	1.31970156491593	2.88102311990743	0.00715919776202837	0.579964627329666	-2.39601193116144	0.0146070493244976
cg05275752	chr2	38892887	0.326726180315861	-3.77608841152385	2.88095322377775	0.00716044316717612	0.579964627329666	-2.39614249130242	0.0115401152614373
cg02698900	chr8	1094770	-0.284843415487795	0.29317869980161	-2.88089494413358	0.00716148174638448	0.579964627329666	-2.39625135163298	-0.0451655570028839
cg06515328	chr6	168559503	0.326691444007779	-1.22756342981081	2.88086310207257	0.00716204925145736	0.579964627329666	-2.39631082884531	0.0407012182762542
cg07488381	chr2	67235436	-0.204089756407171	0.790462276845105	-2.88081229008522	0.0071629549356872	0.579964627329666	-2.39640573897555	-0.0181700893658849
cg07087960	chr3	46761555	0.277677339763329	3.00889792929982	2.88078008776461	0.00716352897286832	0.579964627329666	-2.39646588826444	0.0190365950939722
cg05400075	chr11	36144887	0.188725228102213	1.46277355752995	2.8807521091273	0.00716402775401089	0.579964627329666	-2.3965181480553	0.0149295257778691
cg07239227	chr19	56090686	0.244065072454692	0.0299710386466497	2.88070925844045	0.00716479172573557	0.579964627329666	-2.39659818606586	0.017314386237321
cg16896031	chr8	26148105	0.263231964336966	0.0154106491653066	2.8805041138209	0.00716845024868206	0.579964627329666	-2.3969813542885	0.0169878474795379
cg26687072	chr17	46608345	-0.257714485181085	1.38745129158994	-2.88048129730686	0.00716885726413542	0.579964627329666	-2.39702397004872	-0.0155682951703292
cg18663341	chr7	45148416	0.216806919859956	2.93891301137413	2.88030889086441	0.00717193346295515	0.579964627329666	-2.39734597847634	0.0141467132560057
cg04873153	chr4	8122058	-0.391831471284719	0.868416370478697	-2.88021541331135	0.00717360187565089	0.579964627329666	-2.39752056522481	-0.0552999087777992
cg10576267	chr22	41641887	-0.213010291703885	1.98675083332999	-2.88019332729692	0.00717399612617691	0.579964627329666	-2.39756181456728	-0.0241748017518189
cg06370862	chr6	50680748	-0.360141223672343	-1.5124699517138	-2.88012193971609	0.00717527058303629	0.579964627329666	-2.39769514180927	-0.0475231031553599
cg25786388	chr13	100578831	-0.324698898706708	-0.268472603057874	-2.88000975628638	0.00717727378416978	0.579964627329666	-2.3979046582809	-0.0663950397040943
cg25472862	chr20	3030247	-0.180933325156046	2.71938825009556	-2.87995394658718	0.00717827054501381	0.579964627329666	-2.39800888832998	-0.0103787694025115
cg19379924	chr3	9291385	0.304328106543802	-3.80978182683392	2.87993588954642	0.0071785930715371	0.579964627329666	-2.39804261140072	0.00689559041884169
cg19699200	chr19	39785864	-0.20403265257505	1.09866947921101	-2.87983583382458	0.00718038046785964	0.579964627329666	-2.39822947215891	-0.0275945162255574
cg16591404	chr20	588057	-0.199114420067528	1.87053938129975	-2.87981053208387	0.0071808325247438	0.579964627329666	-2.39827672435008	-0.00729922427208829
cg19504782	chr11	2886232	-0.319084010548533	0.651514200008798	-2.87974240100589	0.00718204993082521	0.579964627329666	-2.39840396133351	-0.0403615390498762
cg16904781	chr13	113739577	0.171370795344825	-0.300727184804393	2.879691548342	0.00718295872268506	0.579964627329666	-2.39849892936174	0.0061940187583775
cg08846592	chr21	46439342	0.19593616024909	0.172393079506671	2.87963585418648	0.00718395416140907	0.579964627329666	-2.39860293799845	0.00753931145820141
cg08798307	chr7	141190187	-0.193053587942124	0.518164151466118	-2.8796132865595	0.00718435755649646	0.579964627329666	-2.39864508268102	-0.0127525281785553
cg14314533	chr10	3577056	0.24521588393274	2.82898275861335	2.87952431784947	0.00718594807501229	0.579964627329666	-2.39881122874966	0.0158079258889361
cg18335504	chr14	20881748	0.320214646695407	-4.35307656401622	2.87937336422739	0.00718864747344489	0.579964627329666	-2.39909312380499	0.00846993419885127
cg08919846	chr1	3664586	0.309345177209827	0.950152509571341	2.87933806335388	0.00718927887205835	0.579964627329666	-2.3991590446091	0.0497487854792149
cg11990308	chr13	113441056	0.293569635060186	3.35772831352934	2.879207515313	0.00719161433442655	0.579964627329666	-2.39940282640954	0.00604150174061213
cg02169113	chr10	43892914	0.261558835825242	-2.71343215391057	2.87903496079284	0.00719470237497585	0.579964627329666	-2.39972504164424	0.0185585698287652
cg09449070	chr15	50650103	0.299505294904822	3.46367314798995	2.87901422125674	0.00719507361430874	0.579964627329666	-2.39976376844583	0.0140586121841807
cg09513629	chr10	65957628	0.386843787597595	1.543260591112	2.87889307446953	0.00719724251166354	0.579964627329666	-2.39998998232851	0.0396818699959034
cg05480169	chr10	135067408	-0.361012534019735	3.25463665839278	-2.87887238136083	0.00719761304301637	0.579964627329666	-2.40002862150425	-0.0136612809928663
cg26185340	chr15	101419243	-0.243902785946639	-2.99274578480966	-2.87887133782004	0.00719763172916093	0.579964627329666	-2.4000305700506	-0.0122798882859116
cg04077069	chr7	151217159	-0.227108872996957	-3.115973336364	-2.87886414558848	0.00719776051796951	0.579964627329666	-2.40004399969982	-0.0104319182432027
cg15656257	chr12	123450216	-0.165896911035942	1.91960429431934	-2.87885756879569	0.00719787828822699	0.579964627329666	-2.40005628016047	-0.00587275413729982
cg20669012	chr3	11102341	0.190002812178195	-0.338474892443403	2.87882681965547	0.0071984289354111	0.579964627329666	-2.40011369604993	0.0148194310029993
cg01631215	chr3	67706047	-0.170231403616963	2.13696366215707	-2.87872325058065	0.00720028391375353	0.580009119609435	-2.40030708170493	-0.0036235112522589
cg05201344	chr13	114304887	0.34001535153332	0.767248474508887	2.87843891133839	0.007205378897453	0.580264511401522	-2.40083798647965	0.012407150900651
cg11937033	chr7	155150681	0.423382528939037	0.798961692183585	2.87840085849819	0.00720606101149772	0.580264511401522	-2.40090903499313	0.0443384802917928
cg07960083	chr15	93356834	-0.210076044860433	2.44907894809829	-2.878192683968	0.0072097937082203	0.580434432346249	-2.40129770981943	-0.0147319878064669
cg21262300	chr19	58144998	0.312779002659822	-3.38522589015034	2.8781377733052	0.00721077859329568	0.580434432346249	-2.40140022915513	0.0131262524212316
cg00249181	chr19	45682354	-0.17437667638781	-3.6923585320676	-2.87797384456935	0.0072137195946566	0.580525734794934	-2.40170628177322	-0.0052956161265319
cg01022087	chr7	38726323	0.283016737496746	1.33169322563427	2.87792920452032	0.00721452066533482	0.580525734794934	-2.40178962263038	0.0282998663246624
cg25294752	chr7	155567804	-0.287660387119795	0.998627361252632	-2.87754641038509	0.00722139338717225	0.580943318259821	-2.40250425514654	-0.0542864948270375
cg14267542	chr9	138372897	0.190876718588816	-0.420355344125568	2.8774948319857	0.00722231990155004	0.580943318259821	-2.40260054251046	0.0237145423632867
cg00747342	chr2	23700632	-0.224040276567168	2.96737407544132	-2.87727098795755	0.0072263421586963	0.581093381242542	-2.40301840824776	-0.0135557046414223
cg18431957	chr14	99643510	0.436115963579178	1.77986723939772	2.87724574633516	0.00722679585809253	0.581093381242542	-2.40306552759907	0.0409376143211646
cg06251571	chr14	74724492	-0.186982412751469	-3.48829101583433	-2.87706826724119	0.00722998666990439	0.581190916257933	-2.40339682783221	-0.00254362186014621
ch.13.36776443F	chr13	37878443	0.214354758923484	-3.77620266453447	2.87697374740275	0.0072316865379851	0.581190916257933	-2.40357326393102	0.00582250097350848
cg13788902	chr2	242434635	0.149630860277958	2.08480624521804	2.87689815883362	0.00723304621213238	0.581190916257933	-2.40371435980252	0.0101414203337933
cg08562243	chr16	3551169	-0.302500176309973	-3.68547616745894	-2.87687959244908	0.00723338021786092	0.581190916257933	-2.40374901609015	-0.00767334855514419
cg13328151	chr11	2943039	-0.203572774577798	0.591782361950396	-2.87681535967775	0.00723453586519354	0.581190916257933	-2.40386891308404	-0.043468360934558
ch.4.190900747R	chr4	190663753	0.160075508016543	-3.19460658690604	2.87663373201663	0.00723780456940248	0.581348610930791	-2.40420793246492	0.00646256478920555
cg17516384	chr17	78965455	0.450156149280244	-4.29891664636025	2.8765125071346	0.00723998699442606	0.581355587363723	-2.40443420044373	0.0153068417653059
cg19181022	chr18	24442473	0.266846879935367	2.71459593514899	2.87647634746847	0.00724063810082843	0.581355587363723	-2.40450169207321	0.0222599514801551
cg12065670	chr1	209858339	0.289148287538898	1.03554024796205	2.87641134283294	0.00724180874066575	0.581355587363723	-2.4046230214829	0.0407746966865526
cg03314137	chr5	20611422	-0.356686139977055	-0.127876093459972	-2.8762310527593	0.0072450564373416	0.581511452502835	-2.40495952103641	-0.0571768129455059
cg13514538	chr8	144942538	0.44278630089232	2.33881888869057	2.87584342759914	0.00725204365454392	0.581630937707425	-2.40568296284979	0.0361542160746113
cg02785561	chr8	10262221	-0.232308737015833	0.680854554954747	-2.87581974615676	0.00725247073475531	0.581630937707425	-2.40572715901272	-0.0279347441589813
cg01483139	chr4	187549458	0.523897246779224	2.37584729175505	2.87555139894777	0.00725731186527693	0.581630937707425	-2.40622795712194	0.0563575541069825
cg09936248	chr1	246036881	-0.232636004621999	2.91571556486435	-2.87553504360478	0.00725760702292164	0.581630937707425	-2.40625847924276	-0.00455195374749651
cg10196696	chr5	157247843	0.263602132762576	-1.87628217013036	2.87553267753019	0.00725764972335906	0.581630937707425	-2.40626289477223	0.0205919254345591
cg19105241	chr13	112668419	-0.471102720975976	2.31785899344539	-2.8754824575168	0.00725855609736074	0.581630937707425	-2.40635661411473	-0.0300414502691878
cg09255061	chr10	5554868	-0.199455816802583	2.97933741056814	-2.87547416991809	0.00725870568271031	0.581630937707425	-2.40637208014854	-0.00722528989642757
cg01205267	chr13	47126300	0.491902493317263	1.28800507408792	2.87540957065818	0.00725987175352869	0.581630937707425	-2.40649263233262	0.0152255453592012
cg02888518	chr10	75716672	0.271052970063766	-1.14684176178459	2.87529958515265	0.0072618574897391	0.581630937707425	-2.406697879195	0.056443766158193
cg22305850	chr2	100824103	0.495733533724721	-2.31239194578954	2.87526609843232	0.00726246217811189	0.581630937707425	-2.40676036888494	0.0444026536721172
cg01928574	chr1	36348216	-0.152836876976486	0.516541144946278	-2.87519856190074	0.00726368186706305	0.581630937707425	-2.40688639796444	-0.0173146068600324
cg12085698	chr11	13983784	0.357874921973121	-0.0120160141017559	2.87515588451996	0.00726445270680395	0.581630937707425	-2.40696603694356	0.0490556702413552
cg13368519	chr1	50893149	0.380242515574651	-2.69229480977742	2.87511713804904	0.0072651526130427	0.581630937707425	-2.40703834006737	0.0340448805839079
cg14928734	chr2	232572399	0.263315351152467	-1.11532214454256	2.87503976184342	0.00726655050673624	0.581630937707425	-2.40718272704766	0.0289753692696334
cg25320749	chr6	28494732	-0.264226467311661	1.39274670101022	-2.87491295498013	0.00726884197171852	0.581630937707425	-2.4074193494156	-0.042549049829094
cg04794202	chr16	75469775	-0.333591526005513	3.26600755065864	-2.87485573824898	0.00726987612998673	0.581630937707425	-2.40752611450225	-0.0137779358922974
cg08129129	chr14	99714031	0.365176865111735	1.29387650516835	2.87484722682758	0.00727002998067907	0.581630937707425	-2.40754199652708	0.0593947588625426
cg10078688	chr8	107290576	0.239697218092125	2.93438957262865	2.87484555924847	0.00727006012385297	0.581630937707425	-2.40754510817067	0.0188227092608015
cg12036735	chr8	20169916	-0.283516025372949	2.75052181969641	-2.87454958197785	0.0072754120748834	0.581954538983037	-2.40809737724655	-0.0103378584647427
cg13897627	chr16	49378497	-0.326416954131207	-1.24455068497742	-2.87410614523828	0.00728343737194135	0.582491824454056	-2.40892474123853	-0.0434256721574434
cg17956609	chr11	43902458	0.516535304017106	-1.08237464966628	2.87377513010499	0.00728943349754632	0.582795571989289	-2.40954230821173	0.0517164599381799
cg23024262	chr10	54715153	-0.184023931527531	2.12603940859478	-2.87371123444405	0.00729059146096565	0.582795571989289	-2.40966151278731	-0.0288997440915899
cg11842953	chr5	1218561	-0.226034051137015	1.91533725494556	-2.87357674887171	0.00729302927146119	0.582795571989289	-2.40991240656575	-0.0264609080417365
cg11356767	chr7	56605830	0.351330671559851	-1.62879484417688	2.87355967970945	0.00729333873781385	0.582795571989289	-2.40994425006442	0.0501126425085814
cg17168636	chr1	27115653	0.33569550678446	-4.00226401338582	2.87346693115429	0.00729502049838467	0.582795571989289	-2.41011727617594	0.0123812000186956
cg10063169	chr12	130936128	-0.220531888579127	-0.628593343596929	-2.87334484870738	0.00729723471121268	0.582795571989289	-2.41034502164495	-0.0343575167711523
cg14401592	chr4	156787800	-0.279949788213591	1.01508996010312	-2.87328583814466	0.0072983052141826	0.582795571989289	-2.41045510446666	-0.021579974250764
cg27660627	chr16	89461803	0.24566354944448	-1.8045786228243	2.87326970354759	0.0072985979355419	0.582795571989289	-2.410485202986	0.0161498661404711
cg18465438	chr22	24200266	0.224315919566594	-4.11925713834891	2.87324663569409	0.00729901646245064	0.582795571989289	-2.41052823510541	0.00383153200973443
cg27441384	chr1	42639579	-0.228168251278841	0.709432860719917	-2.87310602451173	0.00730156810126343	0.582894773183522	-2.41079053573581	-0.048850215515449
cg26764200	chr6	31510407	0.204007973048248	-3.69637279357825	2.87290541341748	0.00730520999776156	0.583080960057978	-2.41116475121687	0.00772801897204164
cg07730159	chr12	29299659	-0.250106817069385	3.50556055805377	-2.87283013694879	0.00730657700876094	0.583083529140799	-2.41130516695735	-0.0115744658578855
cg17434472	chr1	35496883	0.142726821665948	-4.03417896403251	2.87269332067738	0.00730906219100337	0.583083529140799	-2.41156037034179	3.16976074330524e-05
cg01117364	chr10	135132509	0.221850824944889	-3.01304270517762	2.87257456849224	0.00731121989515172	0.583083529140799	-2.41178187394479	-6.5377917724263e-06
cg18451588	chr7	29606289	-0.177814680865305	1.25927987717449	-2.87256155398267	0.00731145640270308	0.583083529140799	-2.41180614910455	0.00322565944358066
cg23538773	chr14	89493162	0.26685268663939	1.23836096190796	2.87249252037425	0.00731271104362537	0.583083529140799	-2.4119349123209	0.0347158815032966
cg23176316	chr2	20784406	0.201252246482992	-2.34696867208285	2.87247111571913	0.00731310010044971	0.583083529140799	-2.41197483651111	0.0163043910506899
cg15442907	chr12	2800463	-0.350136215053402	0.146648306274289	-2.8722759578386	0.00731664824152517	0.583192380890387	-2.41233884031932	-0.0343191178774465
cg21049302	chr17	53702388	0.318028393938324	0.04742003775664	2.87221289258475	0.00731779516928806	0.583192380890387	-2.41245646552253	0.0547182855011862
cg22141237	chr18	29671618	-0.178892089494678	-2.15188367420233	-2.87217991259714	0.00731839502276311	0.583192380890387	-2.41251797714142	-0.00820441238404235
cg22850234	chr17	66016097	-0.758925027435356	-3.44213701361782	-2.87202759124423	0.00732116610605964	0.583264257376658	-2.4128020701659	-0.0446952189441247
cg03056766	chr5	77656305	0.339566713957261	-2.25965039824305	2.87198631943455	0.00732191710722372	0.583264257376658	-2.41287904452795	0.00794066312842487
cg03135713	chr13	46961897	-0.370403711817188	-1.99684281735868	-2.87179130572581	0.00732546664847503	0.583299241219014	-2.41324274925367	-0.032828376240494
cg23115069	chr15	93615677	-0.325405383505514	0.452979361110867	-2.87177996729939	0.00732567307459563	0.583299241219014	-2.4132638952872	-0.0184254347124979
cg15214567	chr21	44527826	0.292590665869479	-4.58151737330103	2.87174626524375	0.00732628668275623	0.583299241219014	-2.41332674898705	0.0086061003938132
cg18260452	chr4	13220617	-0.278392581033095	0.907674815546362	-2.87148015583873	0.00733113339460935	0.583429348613836	-2.41382302528274	-0.0604935583611027
cg27582790	chr12	48573818	-0.290114049925473	0.282958081470066	-2.87145206280698	0.00733164523548173	0.583429348613836	-2.41387541559383	-0.030825650593638
cg11028950	chr20	50808697	0.328204629681142	-4.19745175516668	2.87138286449587	0.00733290613723143	0.583429348613836	-2.41400446150363	0.0069895918388995
cg03354957	chr1	246729501	-0.310508395304262	-3.20292148219851	-2.87134128469581	0.00733366388452716	0.583429348613836	-2.414082001723	-0.00880923254069307
cg18537930	chr10	134298584	0.445616148362115	1.2062522400522	2.8712851172839	0.0073346875923944	0.583429348613836	-2.41418674481877	0.0575094409924592
cg17025275	chr5	132112923	-0.157922867322236	-2.86460096191804	-2.87122500116505	0.00733578341840046	0.583429348613836	-2.41429885049477	-0.00872523980945349
cg27647370	chr22	42686055	-0.165026646916469	3.08691913107166	-2.87087810151823	0.00734210988448945	0.583570901356852	-2.41494573296619	-0.00875410299688872
cg22603243	chr13	23509017	-0.259114839996852	2.65794729498484	-2.87086683511858	0.00734231543772049	0.583570901356852	-2.41496674138429	-0.0131465409292009
cg17613259	chr2	105484139	-0.372585700086183	-1.51069333951198	-2.87082847080889	0.00734301542756609	0.583570901356852	-2.41503827888122	-0.0195589359936051
cg10530169	chr3	57529952	0.27989512320624	-2.89101680865534	2.87082223136932	0.00734312927744654	0.583570901356852	-2.41504991344956	0.0182519966560109
cg09464137	chr2	10444574	0.338609415386197	-0.714284516889863	2.87071419216967	0.00734510091178061	0.583570901356852	-2.41525137018772	0.047470815542152
cg22628608	chr8	67352379	-0.258708800904565	1.94359962939287	-2.87067147391219	0.00734588062532328	0.583570901356852	-2.41533102432863	-0.0179222973183293
cg05234121	chr5	2169371	0.283084532934954	-1.98602197574918	2.87050405990189	0.00734893709454391	0.583570901356852	-2.41564318544675	0.0204173423577808
cg19620383	chr15	60860767	-0.170310576774078	0.556599087594996	-2.87039849543409	0.0073508649948193	0.583570901356852	-2.41584001694994	-0.0150617355158827
cg11138731	chr12	8234613	0.262278508538353	-4.35213190134826	2.87030472488808	0.00735257790439579	0.583570901356852	-2.41601485496635	0.00900627850015677
cg08302300	chr10	1284421	-0.175585072932057	0.0448857111073043	-2.87026382933517	0.00735332506237127	0.583570901356852	-2.41609110508019	-0.0275226888692301
cg01104051	chr11	108536966	-0.159874310360068	2.22569183535405	-2.87022139021911	0.00735410049663078	0.583570901356852	-2.41617023261561	-0.00968036995482968
cg02072366	chr12	54345056	-0.413233333744542	-2.95831430386506	-2.87017322745552	0.00735498060478578	0.583570901356852	-2.41626003116781	-0.0362939759702447
cg10762466	chr19	45347693	0.273212509816481	-2.76765077655704	2.87016298984968	0.00735516769569931	0.583570901356852	-2.41627911889265	0.0109874080557913
cg11117234	chr15	42500502	0.414011525738244	-3.08409253265779	2.87012217085535	0.00735591370202294	0.583570901356852	-2.41635522441321	0.00477044439418756
cg12598524	chr2	46088325	-0.211448170862881	0.619044609697952	-2.86999787640866	0.00735818574084307	0.583586158708243	-2.41658696357774	-0.000449844068599825
cg05640322	chr1	228285781	0.243289776693437	2.44809486346896	2.86995033925459	0.00735905487020177	0.583586158708243	-2.41667559230044	0.0253626947938613
cg12409226	chr7	100076985	0.158235910173108	-2.80295631554604	2.86989655320186	0.00736003836563224	0.583586158708243	-2.41677587065796	0.00777388908210583
cg07938480	chr16	3265228	-0.303248227355869	-1.89630213587004	-2.86966396986616	0.00736429265110226	0.583637624708772	-2.41720948682587	-0.0168798350273565
cg14603778	chr12	132896466	0.135116601711373	-0.530766393843886	2.86956858419226	0.00736603806185736	0.583637624708772	-2.41738731386892	0.0110117519614289
cg10766725	chr4	2276537	-0.361871340369904	0.898373685255501	-2.86948691292823	0.00736753282932816	0.583637624708772	-2.41753957089237	-0.0455205543448975
cg00691123	chr3	11632974	0.239896236648073	-0.265641312949831	2.86945990554935	0.00736802718777258	0.583637624708772	-2.41758991938189	0.0548433785254052
cg11454547	chr2	11293378	-0.166949920461826	2.35513642463404	-2.8694437295476	0.00736832329746434	0.583637624708772	-2.41762007537149	-0.013088720609287
cg01831872	chr2	36682726	0.173681114130476	0.791186695121481	2.86940983223091	0.0073689438408805	0.583637624708772	-2.41768326791773	0.0256681049302994
cg04286455	chr5	77803462	0.400020430300377	1.97124382636119	2.86934598061789	0.00737011287809236	0.583637624708772	-2.41780230129737	0.0462444198376617
cg00399591	chr16	18802159	0.328584319662389	-2.36749195479269	2.86928465401746	0.00737123584998183	0.583637624708772	-2.41791662627303	0.0211783251027179
cg13308137	chr11	47528955	-0.158129276353012	1.70752491207719	-2.86921641886683	0.00737248551583966	0.583637624708772	-2.41804382874556	0.000206875355792002
cg19775672	chr4	7104195	0.21410543065474	-1.79008150012893	2.86899261856723	0.00737658561754074	0.58377112014523	-2.41846102190385	0.0187972337980468
cg14992144	chr3	10334743	0.212515979271557	0.505896653195858	2.86893824766165	0.00737758203585045	0.58377112014523	-2.41856237399454	0.0420020336373207
cg07938252	chr20	61340827	-0.288798358696098	-0.203969194929342	-2.86862722795774	0.00738328431499874	0.58377112014523	-2.41914212355283	-0.0327827063440148
cg01176393	chr2	214020960	-0.318057519996157	1.50047790761736	-2.86848780429362	0.00738584187385985	0.58377112014523	-2.41940200317028	-0.0274016086683031
cg18616862	chr14	77606068	-0.155798153445094	-3.26325330703744	-2.86834304066185	0.00738849826990051	0.58377112014523	-2.41967182966908	-0.00600490389448383
cg02316156	chr12	132661639	0.267621675763041	0.356767884203156	2.86833612988787	0.00738862510428503	0.58377112014523	-2.41968471056764	0.00262278656492854
cg17168157	chr8	101118843	-0.220651175353688	1.44391389952804	-2.8682163065083	0.00739082456490381	0.58377112014523	-2.41990804532039	-0.0177547525445815
cg15790839	chr12	49420118	0.340160463421679	4.37480923964749	2.86818282088751	0.00739143933222065	0.58377112014523	-2.41997045721685	0.00467995738779869
cg02783232	chr16	188789	-0.223326700072156	-3.70040907626362	-2.8681134109517	0.00739271379239715	0.58377112014523	-2.42009982520637	-0.00460770351683282
cg00750880	chr17	75681168	-0.233250347638006	-0.230233200533827	-2.86805246342133	0.00739383304182994	0.58377112014523	-2.42021341947907	-0.0207993906222233
cg01045611	chr19	8382422	-0.259835340957554	2.88256762290045	-2.86795192419742	0.00739567970733729	0.58377112014523	-2.42040080232308	-0.0049331376494024
cg17333767	chr22	17680561	0.260481118733279	-0.147346696089792	2.86794736761072	0.00739576341123296	0.58377112014523	-2.42040929471474	0.0606765304535263
cg10123662	chr1	17865713	0.221455596446583	0.433300578812962	2.86793771192562	0.0073959407878376	0.58377112014523	-2.42042729058857	0.0446409602186533
cg07659663	chr11	914329	-0.137760035551497	1.29828152872701	-2.8677951495574	0.0073985601489728	0.58377112014523	-2.42069298906688	-0.0138858477950525
cg27045062	chr1	155054711	-0.285437468012113	-2.31480058464088	-2.86771961978985	0.00739994824425791	0.58377112014523	-2.4208337539018	-0.0211901007969006
cg05642802	chr3	99536634	-0.22565024107991	-3.13544739587493	-2.8677157213674	0.00740001989658975	0.58377112014523	-2.42084101934249	-0.00770773740317834
cg20783722	chr11	77349090	-0.345531724261936	-1.20578909461931	-2.86765396417157	0.00740115507025944	0.58377112014523	-2.42095611479921	-0.0295432721642464
cg21742836	chr16	30086175	0.219444602751732	-0.562806615354445	2.86763551538522	0.00740149421355443	0.58377112014523	-2.4209904971384	0.0241889792944711
cg01849156	chr20	31989289	-0.296736464596308	-3.41356991232364	-2.86758448359847	0.00740243240498023	0.58377112014523	-2.42108560267492	-0.0139860540061883
cg11114873	chr4	85419975	-0.231796805880076	-3.21918949914984	-2.86754800488021	0.0074031031147832	0.58377112014523	-2.42115358583209	-0.00396548494613809
cg26454299	chr4	102268957	-0.343049797669224	-3.3668395378354	-2.8673384346898	0.00740695744949527	0.58377112014523	-2.42154414072437	-0.0130723061859314
cg06009448	chr7	1102226	-0.162703418119171	1.81389866664762	-2.86731628895327	0.00740736485566279	0.58377112014523	-2.4215854106848	-0.0180772942563093
cg19548004	chr17	27046597	-0.290759597012509	-2.52025218762141	-2.86730313491576	0.00740760685515525	0.58377112014523	-2.42160992397926	-0.0224614729489338
cg04802657	chr16	28565199	-0.248176359569109	-3.0722505038333	-2.86726001542547	0.00740840019185698	0.58377112014523	-2.4216902792046	-0.0177495684198518
cg01034312	chr4	89510112	0.215534827969481	2.45550731106282	2.86723361977825	0.00740888587329884	0.58377112014523	-2.42173946845729	0.0152582408147179
cg15562346	chr2	239403295	0.355637226263018	2.4322728610568	2.86720060518986	0.00740949338580224	0.58377112014523	-2.42180099203438	0.0180379734963676
cg15718494	chr19	51845859	-0.230631290760382	-1.32116569126107	-2.86704591526539	0.0074123405111437	0.58377112014523	-2.42208925623398	-0.0501194604676343
cg09276531	chr19	36611273	0.247691961743955	0.603584424304109	2.86692556043195	0.00741455639821603	0.58377112014523	-2.42231353179245	0.0379251128727067
cg07416364	chr2	200733828	-0.256998857412738	0.219782597510949	-2.86688613291377	0.00741528244496009	0.58377112014523	-2.42238700210438	-0.0225122997412481
cg04669894	chr7	72993765	-0.19506007929839	0.103323965908127	-2.86686156254997	0.00741573493517609	0.58377112014523	-2.42243278693792	-0.0245086095451996
cg15010554	chr6	122253935	0.248837641387918	-3.59379094550726	2.86683002057593	0.00741631585331937	0.58377112014523	-2.42249156250484	0.00899386944538685
cg26576047	chr7	131874478	-0.56082974792837	0.338324436940847	-2.86676941176628	0.00741743222438264	0.58377112014523	-2.42260450055077	-0.0872435796892497
cg13213604	chr11	6625072	-0.262231038137519	-2.33752317483645	-2.86676891772737	0.00741744132487661	0.58377112014523	-2.4226054211347	-0.0203075462370119
cg11208880	chr1	90287278	-0.167718961162469	-3.79927882652149	-2.86668287878822	0.00741902637410185	0.583792669190107	-2.42276574347607	-0.00661786662598145
cg19234089	chr11	65728168	-0.22746129498248	2.63432257796788	-2.86655715290375	0.00742134312759539	0.583806629741004	-2.42300001299633	-0.0136292607306513
cg04207746	chr1	236448232	-0.271202269569279	2.89003090805939	-2.8665309343714	0.00742182634278353	0.583806629741004	-2.42304886628327	-0.0120748539369401
cg00491180	chr16	2892604	0.412722390964825	-2.69292237784825	2.86636424022323	0.00742489925679926	0.583824669646428	-2.42335946421392	0.0372578404502668
cg08956474	chr10	101284950	-0.207483932246583	2.20693232010279	-2.86628052963206	0.00742644286640785	0.583824669646428	-2.42351543715293	-0.0149225408869021
cg14582080	chr6	170457111	0.26289007285399	0.542860464868236	2.86617225300211	0.00742843991749022	0.583824669646428	-2.42371717919009	0.025089642311691
cg26670450	chr1	169862883	-0.28642512580501	-3.30872092530137	-2.8660935168753	0.00742989244158153	0.583824669646428	-2.42386387872242	-0.0112380346221746
cg17182507	chr17	1957231	-0.309294186807341	-2.55715700680712	-2.86608444496933	0.00743005981726857	0.583824669646428	-2.42388078118332	-0.016178909567804
cg22941165	chr6	30524974	-0.252498962410938	-3.5424043635521	-2.86602079611213	0.00743123423155877	0.583824669646428	-2.42399936878675	0.000420602704012021
cg03372365	chr6	89673536	0.468531346672808	-4.41374778251823	2.86585881714058	0.00743422376758481	0.583824669646428	-2.42430115464496	0.0123898972768758
cg21363348	chr7	134832221	0.322496695591406	-1.53409205634592	2.86581974533718	0.00743494505869081	0.583824669646428	-2.42437394874618	0.0608804893309494
cg26595006	chr16	89121741	0.212743109065757	0.117834697106559	2.86581747504359	0.00743498697182228	0.583824669646428	-2.42437817848166	0.0129202501942214
cg06003958	chr6	31023257	0.309453312289824	-0.193272578219426	2.86579968162417	0.0074353154735659	0.583824669646428	-2.42441132896397	0.0237241730885415
cg04646674	chr19	13113482	-0.237661206294944	-0.305837018165973	-2.86572395799324	0.00743671363436794	0.583824669646428	-2.42455240666342	-0.035312899123862
cg09143673	chr5	172664439	0.365193990371887	0.389332256906048	2.86563356980411	0.00743838288528394	0.583824669646428	-2.42472080291244	0.0640923953748984
cg14651453	chr3	62358825	-0.251112989508923	-2.19010935967453	-2.86559459278634	0.00743910280513946	0.583824669646428	-2.42479341760406	-0.0198155817527479
cg17936572	chr3	35706114	0.236760365502793	0.448620628165161	2.86547738414244	0.00744126808679035	0.583891677405851	-2.42501177589716	0.0599482523551232
cg06585907	chr16	11001839	0.214442648125318	2.2324923289799	2.86523389799112	0.00744576808087533	0.584141826425958	-2.42546537357672	0.0149198892438265
cg06417426	chr11	101619453	-0.15645353969125	1.297461831337	-2.86502156208058	0.00744969446040907	0.584346893527718	-2.4258609250047	-0.00438659163214139
cg01452549	chr19	6134933	0.359723945907646	-0.358126373246605	2.86477073464325	0.00745433510955306	0.584607905139195	-2.42632816199645	0.0350400677269437
cg04493793	chr5	80383136	-0.299779393609582	1.16294623112983	-2.86457091441608	0.00745803400151739	0.584648217512256	-2.42670036918924	-0.0452827307508034
cg27645498	chr12	125145553	0.207812697932418	0.0259313493980134	2.86455185531106	0.00745838689665937	0.584648217512256	-2.42673587011053	0.0290330965617852
cg04846421	chr1	18800208	0.217897108631635	1.21902429773015	2.86448956899532	0.0074595402890056	0.584648217512256	-2.42685188846958	0.0100858376058279
cg10285526	chr16	34787199	-0.66951303440545	-1.56696110959132	-2.86436707545022	0.00746180906342148	0.584648217512256	-2.42708004891824	-0.0994471012538686
cg16030119	chr17	46663394	0.435123069616867	-3.73850483208635	2.86430842370447	0.00746289561638154	0.584648217512256	-2.42718929385561	0.018418872494377
cg16152482	chr20	57607440	-0.19248740620689	-2.73843939485832	-2.86428994023818	0.00746323806268628	0.584648217512256	-2.42722372099267	-0.0192633477244102
cg15646463	chr2	51446925	0.45158500185327	1.21070426362379	2.86424658871365	0.00746404130169279	0.584648217512256	-2.42730446671952	0.0396090904738988
cg07640747	chr10	93392870	0.351070031466459	-3.07931227830106	2.86401041815485	0.00746841861765768	0.58488818591971	-2.42774434291896	0.00986403508976748
cg20145009	chr14	105399175	0.252829339027135	-0.966146060174587	2.86384752583089	0.00747143916102018	0.585021833146219	-2.428047725318	0.0347861282646265
ch.17.10619372R	chr17	10678647	0.267436190562332	-3.55241383516955	2.8636654943791	0.0074748159642427	0.585073799110062	-2.42838674372194	0.0111169987044707
cg22444231	chr4	89517289	-0.230402664204994	2.77882578879165	-2.86359747179943	0.00747607819622877	0.585073799110062	-2.42851342737336	-0.0103006678825641
cg04725464	chr11	60691766	-0.262184637345621	-2.71743032387489	-2.86353618052321	0.00747721569333959	0.585073799110062	-2.42862757353028	-0.00884758422145376
cg16119628	chr10	88282035	-0.187727781403374	-1.75900370732296	-2.8635284421133	0.00747735932109126	0.585073799110062	-2.42864198511617	-0.0118388600681408
cg05228564	chr2	233289257	-0.181364350958283	2.44623809791959	-2.86339854209637	0.00747977070086391	0.585118991590223	-2.42888390083822	-0.00584283328832136
cg07514372	chr10	1196566	-0.196668201475633	-0.902845533200986	-2.8633557439131	0.00748056533877982	0.585118991590223	-2.42896360366953	-0.0271306271902446
cg05754929	chr16	85337137	0.250109266734451	-0.681815058658708	2.86311502662465	0.00748503623875972	0.585299302579274	-2.42941187924076	0.024407895826515
cg11118171	chr6	30910629	0.270398357311754	-3.936541946912	2.86309007484823	0.00748549981781228	0.585299302579274	-2.4294583446004	0.00807377274584759
cg08162476	chr3	13064001	-0.205485247871735	-1.35753787667981	-2.8627884464019	0.00749110590924032	0.58548843023532	-2.43002002321333	-0.0357637170700361
cg10005894	chr3	186649165	0.231565047647357	-3.95604116401443	2.86265867642649	0.00749351903943913	0.58548843023532	-2.43026166589061	0.00930840049723551
cg07287682	chr7	2281772	0.345306624911254	-4.87091948899499	2.86259478494883	0.00749470739833133	0.58548843023532	-2.43038063524015	0.00497195385961967
cg09123773	chr16	48419537	-0.33087874145095	-4.4767557457407	-2.86258136137769	0.00749495709453664	0.58548843023532	-2.43040563048089	-0.00762329744973545
cg22969079	chr11	75046350	0.168029193232324	-0.672764669752991	2.86254939914619	0.00749555166587481	0.58548843023532	-2.43046514523534	0.0111634889578574
cg14989308	chr19	17357472	-0.221008710142211	-2.28568326928867	-2.86241580097117	0.00749803738077333	0.58548843023532	-2.43071390599242	-0.016917466106091
cg20132862	chr11	119970504	0.535375480076619	4.15164754128458	2.86240514804391	0.00749823562149026	0.58548843023532	-2.43073374157204	0.0160858888845062
cg17037924	chr15	48623100	0.237367306280706	-3.39806228741452	2.86230334084481	0.00750013040407735	0.58548843023532	-2.43092330310202	0.00996325627882641
cg23301563	chr2	101770526	-0.221001101305416	2.8643566826787	-2.86227707452133	0.00750061933228326	0.58548843023532	-2.43097220955886	-0.0112367961398911
cg08760073	chr22	51021304	0.326790667315341	-2.08629668313118	2.8622529108321	0.00750106914797687	0.58548843023532	-2.43101720082982	-0.00108924695781479
cg02852873	chr18	72163149	-0.225454871151517	-1.19861820389837	-2.86215304090046	0.00750292853148966	0.585530909866753	-2.43120315037473	-0.00640574384821979
cg14248369	chr11	65735102	0.24042987104471	-0.428491711174429	2.86195423739733	0.00750663115558941	0.585717196475906	-2.4315732964891	0.0283529075086898
cg07323447	chr16	67022719	-0.17218926890765	2.07915073460351	-2.86176919804039	0.00751007897271026	0.585721231857827	-2.43191780413855	-0.0124894513176378
cg14106680	chr19	50733985	-0.488971291727002	0.829690056355255	-2.86176593423769	0.00751013980013499	0.585721231857827	-2.4319238806118	-0.0833866192764484
cg13601740	chr11	66627194	-0.165413375061436	0.451881834506672	-2.86170255768951	0.00751132103942684	0.585721231857827	-2.43204187294062	-0.0212068264262478
cg12214665	chr6	138188557	-0.233147791157813	-2.17096607258542	-2.86159818574151	0.00751326674937218	0.585721231857827	-2.43223618631097	-0.0208016570815754
cg16897948	chr15	22956212	-0.201201809097092	1.38211003032035	-2.8615601245259	0.00751397640743228	0.585721231857827	-2.43230704550431	-0.0303850982132001
cg13724706	chr9	108206805	-0.152006451910792	1.11090877831226	-2.86142163209023	0.0075165591552592	0.585721231857827	-2.43256487522317	-0.0120248002216136
cg08166750	chr19	55598443	-0.332152279199399	-0.598623507610452	-2.86140162663465	0.00751693230634521	0.585721231857827	-2.43260211863141	-0.0367422253712086
cg06070290	chr7	21926971	-0.56812559294753	1.3682045271238	-2.86138687401158	0.00751720749030957	0.585721231857827	-2.43262958295536	-0.0630914517040355
cg16387550	chr4	30278499	-0.497694398308833	-0.363951878303372	-2.86129758121311	0.00751887329097968	0.585748515592296	-2.43279581402318	-0.0695966820172066
cg15672675	chr1	40507006	0.229990557878895	-4.28971978115738	2.86120982356764	0.0075205107908467	0.585773585427006	-2.43295918468774	0.0103769613916085
cg07251128	chr11	67239107	-0.192317455587468	0.68318339346828	-2.86099938738503	0.00752443875776745	0.58581725794547	-2.43335092505905	-0.0283231906439975
cg11006787	chr4	100867461	-0.296613135780528	-2.91805993517919	-2.86098456944238	0.00752471541972414	0.58581725794547	-2.4333785090668	-0.0187869681612985
cg11417029	chr11	74204987	0.23216522538638	-2.96864308307536	2.86096831768768	0.00752501886301187	0.58581725794547	-2.43340876207381	0.0126947506710123
cg19869091	chr1	1188173	-0.143786999104556	2.70956686085495	-2.86088868215524	0.00752650593758728	0.585830589778428	-2.43355700417985	-0.00393730164444039
cg13459077	chr9	37261078	-0.228659126288267	2.08560844616059	-2.86073912365298	0.00752929946600093	0.585870604144832	-2.43383540286943	-0.00468033570600512
cg17305617	chr6	2246062	-0.284275991130826	-2.4193327473109	-2.86072026157288	0.00752965185058337	0.585870604144832	-2.43387051355726	-0.0251858146786124
cg20820982	chr14	59105212	-0.191736094335979	-3.46262547197882	-2.86050904777015	0.00753359884198108	0.585943595454156	-2.43426366819675	-0.00921015800503569
cg11409275	chr19	1719126	0.771655330406271	-2.44807633078168	2.86028633118681	0.00753776289527945	0.585943595454156	-2.43467821861761	0.0527686492699356
cg14273502	chr12	113013494	0.271399965513459	0.78376930435246	2.86019641205116	0.00753944469480952	0.585943595454156	-2.43484558382485	0.0389600486951579
cg03125090	chr1	183605490	0.196547236881476	-3.91815081790324	2.86016877004396	0.0075399617670633	0.585943595454156	-2.43489703297594	0.00319879983524349
cg04952622	chr3	188067331	0.284597217140185	2.56080743160282	2.86016074009974	0.007540111981702	0.585943595454156	-2.43491197879861	0.024602528973802
cg01519261	chr21	36421467	0.179928727241114	1.6912638593771	2.86011528881991	0.00754096228319006	0.585943595454156	-2.43499657510539	0.0192499605782995
cg22665089	chr10	97320867	-0.134806360190063	-1.24294426412737	-2.86001299376666	0.00754287634651364	0.585943595454156	-2.43518696959107	-0.0103309372174427
cg04211344	chr11	2603221	-0.391965424997794	1.29001866959734	-2.85992212777901	0.00754457694140597	0.585943595454156	-2.43535608914462	-0.0430080733636383
cg19076659	chr5	137688057	0.207365973943353	0.00434545628605337	2.85989798687531	0.0075450288091079	0.585943595454156	-2.43540101968814	0.0372110657436704
cg10519406	chr1	197115545	0.299889123590325	-3.16390333239617	2.85985369807656	0.00754585786983272	0.585943595454156	-2.43548344858295	0.0112987367421966
cg02227188	chr12	54396354	0.269878438399365	0.21032840413045	2.8597977830023	0.00754690469006019	0.585943595454156	-2.43558751502691	0.0300755230534342
cg10867456	chr4	111614644	-0.28664552778138	0.348406067066521	-2.85977277931723	0.00754737284348979	0.585943595454156	-2.43563405035566	-0.0285373452000004
cg22076941	chr1	70036106	-0.604046843562786	-1.00451555047862	-2.85972860746632	0.00754819995645343	0.585943595454156	-2.43571625980949	-0.0787113052960486
cg04046704	chr8	28352643	0.15696560747111	-3.25456521381789	2.85964090381969	0.00754984245003986	0.585943595454156	-2.43587948562901	0.00874474039772413
cg12837919	chr3	117075024	-0.34287929227791	-1.82874848078364	-2.85961481564019	0.00755033108827208	0.585943595454156	-2.4359280380289	-0.0339325504482842
cg06536150	chr1	2458209	-0.256306982099355	-2.89449811907794	-2.85935043132377	0.00755528475171897	0.586074763253797	-2.43642006815231	-0.0110578113377347
cg22259797	chr11	118986860	0.488232979277035	-0.447296564748003	2.8591978124195	0.00755814570226697	0.586074763253797	-2.43670408797371	0.0647659576243743
cg20083497	chr19	1584191	0.218891098365443	1.11507442123169	2.85919695030864	0.00755816186604477	0.586074763253797	-2.43670569231832	0.0131585589721446
cg12310850	chr16	6533700	-0.378328270841677	-2.29800972572553	-2.85917949043646	0.00755848922942368	0.586074763253797	-2.43673818420394	-0.0275716456031857
cg02344078	chr20	43595235	0.203641527834405	-3.4031636551924	2.85917341512792	0.00755860314137573	0.586074763253797	-2.43674949000423	0.00939681386786666
cg16178415	chr10	82265445	0.242170381355748	-3.13180627988982	2.85896424639523	0.00756252603689339	0.58627683129822	-2.43713873374488	0.0154141834031936
cg13156014	chr2	219917079	-0.176025804339055	-0.430929238288503	-2.85880634327185	0.00756548872957591	0.586342024329511	-2.43743256756477	-0.0144232891733386
ch.13.1117341F	chr13	76263533	-0.253963323778142	-2.9358464902748	-2.85877905084815	0.00756600092038327	0.586342024329511	-2.43748335382059	-0.0169524006356233
cg05316694	chr14	99786833	0.27512202957473	-1.13091787336572	2.85869604242852	0.00756755892120466	0.586360700121604	-2.43763781597414	0.024233434318061
cg06561366	chr12	56727304	-0.258363796393967	-0.81734167330493	-2.85844471603989	0.00757227795351656	0.586540576388998	-2.43810547082848	-0.0208783467026117
cg12613618	chr11	63656088	0.338376357610747	-0.867853615584134	2.85837256088968	0.00757363328649733	0.586540576388998	-2.43823972955204	0.0364525659049352
cg19873631	chr11	57509844	-0.189496176220116	-2.37603828422079	-2.85835234848374	0.00757401298899896	0.586540576388998	-2.43827733837254	-0.00881351788436524
cg06230408	chr19	57175062	-0.229537418268096	1.81135375616924	-2.85820733390264	0.00757673770217374	0.586540576388998	-2.43854716024563	-0.0173540577782746
cg14764792	chr6	106770753	0.435165688838365	0.79440174736499	2.85817952250337	0.00757726036242753	0.586540576388998	-2.43859890684481	0.0489457225047666
cg15287126	chr4	8160295	-0.208985954797536	-4.04518889959678	-2.8581516127587	0.00757778490496725	0.586540576388998	-2.43865083617706	-0.00422605727877778
cg13423098	chr15	23807234	0.308605483638785	0.0958530508183664	2.85798264368571	0.00758096127997622	0.586632154643646	-2.43896521746018	0.0447216732962025
cg23905542	chr17	40332792	0.33647841950684	-3.42208305018512	2.85791921284415	0.00758215401150582	0.586632154643646	-2.43908323353924	0.0152748909730506
cg05978827	chr2	235950214	-0.193687199673627	0.427554300645344	-2.85781555059151	0.00758410362031273	0.586632154643646	-2.43927609926541	-0.0494449847637423
cg01872024	chr11	94502804	-0.305371177365199	-2.54339530143138	-2.85775144044527	0.00758530959600483	0.586632154643646	-2.43939537575875	-0.0243524044502985
cg19339146	chr4	62397911	-0.380326508518101	1.01922248629191	-2.85767859372638	0.00758668013415467	0.586632154643646	-2.43953090497636	-0.0526489640266639
cg12943363	chr4	154265415	0.288646927414029	-4.1599016304736	2.85765249084067	0.00758717129049713	0.586632154643646	-2.43957946822487	0.00864654604351718
cg07296147	chr5	141392537	0.241801928685088	-3.74920946004353	2.85756026859077	0.00758890679945742	0.586632154643646	-2.43975104182479	0.00604524433339448
cg14195122	chr19	37329475	-0.277213264556086	-2.51143146220033	-2.85752827158044	0.00758950903092269	0.586632154643646	-2.43981056957534	-0.0262883950990332
cg15506863	chr14	29258014	-0.362076515704035	-0.495179094762173	-2.85727093862339	0.00759435405510483	0.58669903808783	-2.44028930391279	-0.0750449041783557
cg09222023	chr3	138669322	0.428867248604836	-1.64478872451384	2.85721465922114	0.00759541406224268	0.58669903808783	-2.4403940015367	0.0280687309429155
cg21296749	chr1	11538865	-0.252897490387864	-2.58233645516248	-2.85716284005691	0.00759639018501917	0.58669903808783	-2.44049040079213	-0.0176834326819029
cg21160372	chr21	22369310	0.551281036618823	-0.582292050472725	2.85714506129906	0.00759672511243072	0.58669903808783	-2.44052347443762	0.0863459937207035
cg23676734	chr17	76491989	0.311850744532211	1.83301542501853	2.85708078527453	0.00759793610040094	0.58669903808783	-2.44064304563193	0.0241924342682304
cg16748524	chr7	157568392	-0.174981669971845	0.424511124997963	-2.85699735741958	0.00759950818776507	0.58669903808783	-2.44079824254158	-0.0430486654033234
cg07588489	chr19	19745340	-0.189665660168901	2.97670471029277	-2.85686518066148	0.0076019995096824	0.58669903808783	-2.44104412013839	-0.0115358206970515
cg00961932	chr1	110691765	0.345012254416012	-2.40616131120883	2.85685572475059	0.00760217776800865	0.58669903808783	-2.44106170997865	0.00663511148112725
cg16413763	chr5	16737972	0.324935949945636	1.06559959968013	2.85680764583558	0.00760308418959339	0.58669903808783	-2.44115114569988	0.0406109796133041
cg12214090	chr6	127741813	0.297977450609199	-2.88161291408101	2.85673132773887	0.00760452320713131	0.58669903808783	-2.44129311001642	0.0013679276337082
cg08335618	chr4	108910565	-0.245615916373485	-3.13232555441453	-2.85662925762334	0.00760644819266041	0.58669903808783	-2.44148297441804	-0.00846403146958417
cg16896539	chr10	70096482	0.217120503155049	1.52961529943668	2.856415707388	0.00761047711312859	0.58669903808783	-2.44188019623216	0.0327268616039416
cg02913309	chr1	223965262	0.209101494843876	2.70339183050729	2.85638357494316	0.00761108350975055	0.58669903808783	-2.44193996406942	0.014471304729553
cg26962758	chr8	115020418	0.394801036869403	1.18801982932046	2.85636625486792	0.00761141038934437	0.58669903808783	-2.44197218007405	0.0509223287518258
cg15727285	chr22	23196971	0.361335921404291	0.802520866267085	2.85634257885263	0.00761185724514448	0.58669903808783	-2.4420162182143	0.0446782567712624
cg03024183	chr8	37963317	-0.256640477143188	-2.86505084734936	-2.85632796246547	0.00761213312386896	0.58669903808783	-2.44204340506815	-0.0107981144707154
cg15438794	chr11	1012101	-0.149718218710547	0.332172206723676	-2.85622984241467	0.00761398534571675	0.58669903808783	-2.44222590908432	-0.0269122671179959
cg25763127	chr10	33527263	0.3948127052494	2.6674635471255	2.85622407398089	0.00761409425019425	0.58669903808783	-2.44223663831676	0.0256134457335898
cg19230755	chr7	65878503	0.915751151192971	-0.0512489933085741	2.85598635699873	0.00761858347428164	0.586880982210088	-2.44267878031014	0.103120669459108
cg17971306	chr12	28343290	0.181913989723357	-2.9896813875165	2.85585411205548	0.00762108196308772	0.586880982210088	-2.44292474154916	0.00896680487223944
cg03754165	chr2	60780427	0.475884876585282	0.358803991136655	2.85583631330691	0.00762141829164505	0.586880982210088	-2.44295784485783	0.0443282829770173
cg27424906	chr1	62662166	0.349560629567053	0.322223286522542	2.85572773077566	0.00762347039015857	0.586880982210088	-2.44315979172844	0.0141051338493283
cg03680873	chr3	148844300	-0.398350665064278	0.745051866512046	-2.85567564193271	0.00762445500023308	0.586880982210088	-2.44325666764238	-0.038878631592741
cg26579032	chr11	43902134	0.392736618606559	-0.666682006319116	2.85555986121063	0.0076266439751364	0.586880982210088	-2.44347199589683	0.0507255441440005
cg19640581	chr5	501343	-0.172041199513179	0.268288165449783	-2.85537743828011	0.0076300941005608	0.586880982210088	-2.44381125611541	-0.0460008479684924
cg13535663	chr1	167190990	-0.164640708551049	-4.04516382406325	-2.85522173621308	0.00763304002061447	0.586880982210088	-2.44410081381793	-0.00565327935624999
cg20260721	chr15	63245298	0.354541566599597	-0.0360054653184721	2.85519581708231	0.00763353052051646	0.586880982210088	-2.44414901462601	0.080825545664206
cg15513708	chr14	75904643	0.193178920181082	1.74086803040487	2.85510822701473	0.00763518831541355	0.586880982210088	-2.44431190088972	0.0218734118768431
cg15029248	chr1	2379937	0.203415444570634	-0.498731596986651	2.85507772833081	0.0076357656356713	0.586880982210088	-2.44436861697409	0.00560037963499477
cg16989719	chr2	238392110	0.593410414377799	0.193365184533275	2.85496673362299	0.00763786703977314	0.586880982210088	-2.44457502285618	0.0633484039500363
cg16118539	chr10	23369135	0.293151952593374	-1.23584702053365	2.85495179129187	0.00763814997654207	0.586880982210088	-2.44460280932744	0.025131725077723
cg27080725	chr7	100075304	0.272789902870387	-0.218912216099978	2.85484513354251	0.00764016985382813	0.586880982210088	-2.44480114592708	0.0440877714868051
cg20170839	chr11	2597721	-0.315369161618082	2.05422720098785	-2.85477229392976	0.00764154957405559	0.586880982210088	-2.44493659352152	-0.0321879798079611
cg20896728	chr4	1397664	0.28022736135583	-1.61677511492034	2.85472118889038	0.00764251774010773	0.586880982210088	-2.44503162395567	0.043272093268562
cg06993118	chr5	127873980	0.299235070480581	-2.84675236538087	2.8547142490765	0.00764264922120464	0.586880982210088	-2.44504452855773	0.0171741613333305
cg09424896	chr19	16284351	-0.193792558842279	8.52395123068687e-05	-2.85469810999448	0.00764295499904042	0.586880982210088	-2.44507453916268	-0.0249913079617252
cg13776499	chr2	12858298	0.25874190723885	-0.945736844887177	2.85467195426704	0.00764345058087549	0.586880982210088	-2.44512317552968	0.0316522474548204
cg04529543	chr19	1513260	-0.302710892525701	-4.55596601640759	-2.85463893650789	0.00764407622319099	0.586880982210088	-2.44518457147397	-0.00603205230195587
cg02217247	chr10	15355978	0.213632528543935	-1.90989311251816	2.85463571252043	0.00764413731601523	0.586880982210088	-2.44519056640324	0.0410287428676346
cg07237397	chr12	53243413	0.19346122065773	-0.69927635468603	2.85448745292116	0.00764694725141476	0.586933838373878	-2.44546624802669	0.0362066002216332
cg05512310	chr11	16761290	0.176171925645103	-1.42185125569408	2.85443833365289	0.00764787841348148	0.586933838373878	-2.4455575813849	0.0108485987685841
cg17073432	chr10	104221224	0.293931006033616	-3.72591527285886	2.85439074448809	0.00764878067078127	0.586933838373878	-2.4456460688933	0.00423140212716376
cg19039028	chr4	110223429	-0.451610276613504	-0.952874922180566	-2.85414715682276	0.00765340048969013	0.587159078425813	-2.44609898542474	-0.0402232739726601
cg15156844	chr18	3880020	0.364253101203067	2.3204904603311	2.8540969218928	0.00765435355820363	0.587159078425813	-2.44619238772585	0.0169029221934274
cg01827761	chr1	18806854	0.26014944106982	0.505080766096011	2.85386696879983	0.00765871770494237	0.587266113720208	-2.44661993135442	0.0359731019879697
cg08824221	chr11	27417374	0.224349553733345	-1.56186879025053	2.85382462558527	0.00765952156727135	0.587266113720208	-2.44669865672512	0.0104242312069973
cg02464563	chr19	55996329	-0.211338009878756	-3.56580009531375	-2.8538051680264	0.00765989098477769	0.587266113720208	-2.446734832422	-0.00515134503592786
cg23928435	chr2	170430788	0.198895146467998	-2.62211680971319	2.85374543942073	0.00766102508532179	0.587266113720208	-2.44684587970448	-0.000799595293074135
cg16298152	chr14	70234662	-0.255754786589314	-3.47262611579387	-2.85366548606816	0.00766254345153317	0.587281390168979	-2.44699452698087	-0.011947161185485
cg07231045	chr8	142219444	-0.215611490774168	1.69454817656837	-2.85356387168994	0.00766447358292698	0.587310825667686	-2.44718344290854	-0.0126496399569798
cg11754185	chr13	54707971	-0.316059833450769	1.06057283891528	-2.85350638080789	0.00766556580556786	0.587310825667686	-2.44729032535011	-0.0158765000741543
ch.3.3598421F	chr3	184086950	-0.156815821810235	-1.71010823532129	-2.85342427096132	0.00766712599764596	0.587329290549197	-2.44744297554221	-0.00863330283750727
cg01048203	chr14	21027321	-0.23600726583713	0.428827090551653	-2.85332709179353	0.00766897291178063	0.587346974530272	-2.4476236382474	-0.048461429986228
cg07400628	chr1	6761934	-0.229865334230852	-3.35515411247356	-2.85320652377319	0.00767126491812246	0.587346974530272	-2.44784777817475	-0.00516824854935574
cg18269801	chr17	35732756	-0.271496281901153	3.01928181993623	-2.85313471061537	0.00767263039713339	0.587346974530272	-2.44798127896708	-0.00613852190883613
cg11200136	chr17	48258695	-0.38348398042296	1.86614762144825	-2.85300586117386	0.00767508095551863	0.587346974530272	-2.44822080612846	-0.0294253802040481
cg21609526	chr1	3105151	-0.279122233450557	1.23060704623646	-2.8529966088499	0.00767525695168277	0.587346974530272	-2.4482380057081	-0.0409254859749482
cg12484072	chr15	39872463	0.253730008317365	-4.15842048260924	2.85299411789124	0.00767530433493123	0.587346974530272	-2.44824263626342	0.00460909306095759
cg07484808	chr15	42349336	0.309786348313223	-4.19917110279289	2.85265920334614	0.00768167761502226	0.587346974530272	-2.44886520570356	0.00678540139341305
cg07172676	chr8	144997714	-0.130585096521818	2.14179997749735	-2.85265894349183	0.00768168256186892	0.587346974530272	-2.44886568873014	-0.0104259809896466
cg03254465	chr1	3240227	-0.580413537053944	-1.59377005432324	-2.85264630064612	0.00768192324734832	0.587346974530272	-2.44888918968207	-0.0638051595719258
cg08132837	chr14	60975811	-0.439659081928137	-2.48353270371269	-2.852501759855	0.00768467541563822	0.587346974530272	-2.44915786334374	-0.0295259933515577
cg04859918	chr10	71893017	-0.247505107690254	1.7391929103011	-2.85243332415431	0.00768597880748473	0.587346974530272	-2.44928506984943	-0.00861839669418019
cg10626816	chr1	39025249	0.681939125431419	-1.22713381413676	2.85237805597485	0.00768703156902134	0.587346974530272	-2.44938779980037	0.116766127577596
cg14541311	chr14	23877130	0.239218048261523	-0.06795904052568	2.85231812189847	0.00768817336086168	0.587346974530272	-2.44949920138719	0.0307553200621498
cg13127309	chr11	59318760	0.179452266205036	-3.61160126166962	2.85228935455935	0.00768872145817661	0.587346974530272	-2.44955267184406	0.00479113173750899
cg02084214	chr6	15243923	-0.29698993032553	0.957729785622062	-2.85227851090995	0.00768892806919723	0.587346974530272	-2.44957282709312	-0.0268768321400339
cg15871766	chr12	52365222	0.197717826070891	1.80936160914915	2.85220483482296	0.00769033200521599	0.587346974530272	-2.44970976889997	0.04188563418669
cg23355637	chr12	4433587	0.219610060694019	0.283281640565866	2.8521973018377	0.00769047556373011	0.587346974530272	-2.44972377036707	0.0292048505945152
cg06370094	chr12	130555091	0.351152047858265	1.44199913753276	2.85216438165652	0.00769110296372914	0.587346974530272	-2.44978495848734	0.053776094928779
cg18441733	chr11	10670036	0.249049290959738	1.49252460900507	2.85201166772432	0.00769401404845478	0.587383755295813	-2.45006880040033	0.0289670531150387
cg05844572	chr17	80300263	0.178124637316374	0.123021412869035	2.85200069692177	0.00769422321747716	0.587383755295813	-2.45008919100315	0.0049760630337764
cg11249934	chr11	2782519	-0.162853258915413	0.462370308879817	-2.85183366944483	0.00769740841898534	0.587526174575802	-2.45039962755127	-0.015307851173614
cg26903222	chr5	37378229	-0.179229668456098	2.46354027205928	-2.85170362024016	0.00769988930569544	0.5875442800797	-2.45064133017934	-0.00322676747935036
cg19484420	chr2	127414108	0.228892219694742	0.0885849801726497	2.85163045478788	0.00770128537848419	0.5875442800797	-2.45077730923957	0.042459796450896
cg22572362	chr5	501938	-0.371269665035655	1.02303006312346	-2.85151253221471	0.00770353596433217	0.5875442800797	-2.4509964664084	-0.0575256323072418
cg03045425	chr18	31803633	-0.34937661399	0.736891814712947	-2.85145269047091	0.00770467829745904	0.5875442800797	-2.45110767958333	-0.0376230207997175
cg11039913	chr6	31024501	-0.531375853907026	0.0413676285822818	-2.8514008806321	0.00770566743624811	0.5875442800797	-2.45120396488803	-0.0552183578173633
cg19325791	chr17	46560683	-0.319046875683507	2.9130819366206	-2.85137084370292	0.00770624094745836	0.5875442800797	-2.45125978622026	-0.00789946468511959
cg20027578	chr6	168476697	0.311285631948193	1.07407501079451	2.85123423753649	0.00770884974847116	0.5875442800797	-2.45151365462578	0.0101035545618091
cg13570892	chr15	45449437	0.300522594146459	2.02362131831059	2.85111755234672	0.00771107877105527	0.5875442800797	-2.4517304971672	0.0306506905244703
cg16505464	chr13	37393242	-0.298555193444151	-3.40405742873144	-2.85109144211037	0.00771157763456697	0.5875442800797	-2.45177901865872	-0.00575069797227606
cg13014803	chr13	112212253	-0.324807934636011	-0.205519881172388	-2.85103619284872	0.00771263332978659	0.5875442800797	-2.45188168940858	-0.0371047080469435
cg26246133	chr11	93276703	-0.190022886189904	-0.504970013185366	-2.85087886090761	0.00771564035085007	0.5875442800797	-2.45217405691104	-0.0205383930193527
cg01563485	chr5	74636472	0.258142926880584	0.86788462869746	2.85086683914342	0.00771587016322108	0.5875442800797	-2.45219639643845	0.0192891263483866
cg19165249	chr1	1558097	-0.169759224431076	1.88614759015454	-2.85085693906749	0.00771605942146611	0.5875442800797	-2.45221479328862	-0.0259261339182553
cg14114804	chr14	77606990	-0.468327069460277	-1.36076507067244	-2.85085371630546	0.00771612103145862	0.5875442800797	-2.45222078199037	-0.0403366728194199
cg12708799	chr10	438227	-0.135957452031886	1.95375752978298	-2.85069907689004	0.0077190778381943	0.587606882630083	-2.45250813692658	-0.00873930033606296
cg15841865	chr7	143173551	-0.22446023413397	2.07475151979075	-2.85067267295397	0.00771958280513759	0.587606882630083	-2.45255720062368	-0.0125828440667751
cg09365924	chr12	53611399	0.193749659057599	0.600315993572714	2.85053807248365	0.00772215747921458	0.587702385110413	-2.45280731120745	0.0484576340194918
cg05508092	chr16	29232683	0.53594691500269	1.90679802456004	2.85035417351028	0.0077256764529164	0.587755646420514	-2.45314901729681	0.0603494684497763
cg17484036	chr8	63160761	-0.561483244740649	-1.54846043291124	-2.85032601997045	0.00772621531413812	0.587755646420514	-2.45320132894195	-0.0373254549513762
cg27353308	chr10	133796559	-0.256783615151413	3.19747256307047	-2.85029454708976	0.00772681774965021	0.587755646420514	-2.45325980789704	-0.0115075138588383
cg16117789	chr1	53904634	-0.336546975308426	2.54178439809717	-2.85016610098411	0.00772927684779588	0.587770579485962	-2.45349846698895	-0.0292498790452244
cg25941354	chr2	218989983	0.188744161836986	-1.06407618577296	2.85014638241474	0.00772965442453238	0.587770579485962	-2.45353510457269	0.0214452534044767
cg23260105	chr5	1218653	-0.406478527286307	1.33890792482961	-2.85000985388121	0.00773226918701064	0.58777965388657	-2.45378877446177	-0.0701605605002819
cg14975237	chr10	13360806	0.188992855618883	1.56797688585604	2.8500022853992	0.00773241416111954	0.58777965388657	-2.45380283651732	0.0315200122581061
cg13605615	chr1	68517255	0.248426759973912	0.503137443743657	2.84967178132839	0.0077387474514115	0.588083151595483	-2.45441688690589	0.0292430628019535
cg27340794	chr6	30614632	-0.162976878608263	-3.30946522854468	-2.84965607596534	0.00773904852701571	0.588083151595483	-2.45444606534383	-0.00678863228048839
cg04391463	chr1	240656667	-0.447783454708711	-2.10513840351139	-2.84956022616272	0.00774088622949691	0.588122417593279	-2.45462413956229	-0.042584529233352
cg12747844	chr1	86865550	-0.266232463110802	1.99002283799423	-2.84939900389246	0.00774397822576687	0.588199214465172	-2.45492365905957	-0.00925892561754793
cg07987697	chr2	131674687	0.233488294194681	2.49905152160029	2.84932132301857	0.00774546844028811	0.588199214465172	-2.45506797194119	0.0152037660787283
cg20362287	chr2	175259947	0.255472256909947	-3.72467782052545	2.8491193134739	0.00774934501319292	0.588199214465172	-2.45544324921612	0.0131518957676052
cg04270405	chr13	111367185	0.293229306577647	-3.24196971385747	2.84909018848388	0.00774990407352216	0.588199214465172	-2.45549735421407	0.0188353877785649
cg18713806	chr19	38089106	-0.199095829068355	2.36020126155315	-2.84899922424098	0.00775165039541813	0.588199214465172	-2.45566633516452	-0.0201023180899105
cg25333216	chr17	74733438	0.388389168616358	-3.93944474432857	2.84894837669903	0.0077526267222619	0.588199214465172	-2.45576079161399	0.00756066877087518
cg00769843	chr11	63754453	0.372448092122657	-3.6152962595343	2.84885468154941	0.00775442607137026	0.588199214465172	-2.45593484131142	0.0136529152842454
cg17928916	chr17	80041824	-0.151067981941315	2.46851652711288	-2.84884119251864	0.00775468515098484	0.588199214465172	-2.45595989852865	-0.00532147992769949
cg11200930	chr3	12856409	-0.234145689520658	0.259705370553003	-2.84878882790045	0.00775569097898713	0.588199214465172	-2.45605717045852	-0.0333412202166156
cg14830485	chr20	21070832	0.167964096292218	-0.0952618962996228	2.84875309567192	0.00775637739974649	0.588199214465172	-2.45612354573567	0.0608654266283774
cg16537350	chr14	50329699	0.173318157686539	-3.81513436457002	2.84871038651078	0.00775719792318854	0.588199214465172	-2.4562028806407	0.00475666318472681
cg15066991	chr17	78329641	-0.235645151119445	3.5961628712795	-2.84861435530705	0.00775904316142567	0.588199214465172	-2.45638126236875	-0.00945401383843014
cg15710205	chr19	1401492	0.318418196447496	-4.05943628203978	2.84861286040023	0.00775907188929957	0.588199214465172	-2.45638403919312	0.0060509597524954
cg01297383	chr20	40627194	-0.292860559543278	-0.0910994395858975	-2.84841569808028	0.00776286166655569	0.588329189763732	-2.45675026644728	-0.0487525192074747
cg06746154	chr8	145137177	-0.154807201190914	-2.56686668965991	-2.84837763604855	0.00776359348037637	0.588329189763732	-2.45682096487735	-0.00925367990471296
cg23266594	chr5	149546691	-0.163723288701256	2.45961054952395	-2.8482730735281	0.00776560422429045	0.588329189763732	-2.45701518240728	-0.00806064263635298
cg13904874	chr9	89411000	0.157859989051895	0.144874758645889	2.84818120809715	0.00776737120620178	0.588329189763732	-2.45718581305318	0.0372105265643521
cg19262019	chr19	8510039	-0.210716128705662	-2.90761936407907	-2.84818004410461	0.00776739359739279	0.588329189763732	-2.45718797503271	-0.0106309423037056
cg26851374	chr1	57432150	0.575450371681189	3.12821576253087	2.8480171737899	0.00777052725708817	0.588414087022756	-2.45749048318506	0.0349789126594923
cg21475434	chr5	93447410	-0.25331397270611	-1.17976545489976	-2.84759642767722	0.00777862800170663	0.588414087022756	-2.45827191856938	-0.0201213772720839
cg03717364	chr2	43202481	-0.416580683325431	-4.67506280161701	-2.84755903091967	0.00777934839599848	0.588414087022756	-2.45834137132616	-0.00467664713221882
cg18090894	chr14	75227656	-0.253482926135245	2.47847078025967	-2.84738023793129	0.00778279345003187	0.588414087022756	-2.45867341698104	-0.0195743647955834
cg16050723	chr14	51135222	-0.384012779198634	-2.90854591048188	-2.84729260110995	0.00778448259447687	0.588414087022756	-2.45883616803191	-0.0123450278759666
cg27149937	chr4	640594	0.30749371991226	-1.66259913209979	2.8472745040846	0.00778483144613368	0.588414087022756	-2.45886977585305	0.019913204272417
cg27165920	chr11	61283307	-0.151090307217895	2.50531155476372	-2.84725156191877	0.00778527371742067	0.588414087022756	-2.45891238138735	-0.00771106701920798
cg09828339	chr3	31578651	0.225621841834334	1.49197041302296	2.84722568601928	0.00778577257256137	0.588414087022756	-2.45896043490669	0.0172012522500763
cg04981696	chr16	16044519	0.364992082726409	-0.0354709517468977	2.84722413609032	0.00778580245421626	0.588414087022756	-2.45896331323608	0.0382240833550182
cg06565368	chr11	131907820	-0.329505824941513	0.0560390052181475	-2.84721861294736	0.00778590893781286	0.588414087022756	-2.45897357010291	-0.0510423309404245
cg13845094	chr12	81108034	0.446919178568999	-2.84945357151244	2.84717254429663	0.00778679717302715	0.588414087022756	-2.45905912245656	0.0296590295323077
cg03965739	chr10	123989839	-0.199782028809286	2.50790199979213	-2.84714769725101	0.00778727628065088	0.588414087022756	-2.45910526468116	-0.00796286272663482
cg07611812	chr8	53627203	-0.169009969825868	-3.60598534186495	-2.84709229496222	0.00778834466268632	0.588414087022756	-2.45920814881962	-0.00419251749413403
cg15829467	chr14	65637286	0.240864512218771	1.6853243451283	2.84707994713004	0.00778858279800868	0.588414087022756	-2.4592310790733	0.0295618111204426
cg15361590	chr5	140864701	0.23220465966902	-0.483275393525478	2.84703187387473	0.0077895099846355	0.588414087022756	-2.45932035191795	0.0167930200034355
cg13620439	chr8	27462513	-0.27047001188478	1.87896310816632	-2.84701166395078	0.00778989980345827	0.588414087022756	-2.45935788186254	-0.0282338735832799
cg23623228	chr2	242784102	0.191994091178604	1.31222452054354	2.8469555587952	0.00779098208301322	0.588414087022756	-2.45946206876137	0.0142476292935155
cg05499111	chr15	27902080	-0.615644969484988	0.63613870056321	-2.84671707103473	0.00779558413603978	0.588424699726236	-2.45990492750681	-0.0722622426256574
cg19252218	chr17	41477271	0.402243031847532	-0.270593659918319	2.84669890065956	0.00779593487101701	0.588424699726236	-2.4599386681422	0.0548357587588756
cg10771315	chr3	3505881	-0.254399641655596	0.962689724721457	-2.84667272912868	0.00779644007493795	0.588424699726236	-2.45998726596374	-0.0351298640234912
cg23473849	chr11	64692066	0.199550058554306	-3.07646106221939	2.84663784191669	0.00779711357043496	0.588424699726236	-2.4600520475555	0.0153788082487797
cg18072388	chr19	10433761	0.170364140981196	2.70493976260015	2.84660586926475	0.00779773084853509	0.588424699726236	-2.46011141679228	0.00753468832020521
cg08946426	chr6	30042388	-0.545412955762342	-4.22654679545177	-2.84642684769526	0.00780118796622253	0.588580415266061	-2.46044383142642	-0.00759480480296325
cg07962392	chr21	42219193	-0.283787178899866	0.59092870940816	-2.84629818985982	0.00780367339014677	0.588580415266061	-2.46068272215882	-0.0410644201992434
cg10134156	chr14	77732494	0.24026896140462	2.50956725055739	2.84629368812131	0.00780376036861677	0.588580415266061	-2.46069108084953	0.0163561063577843
cg06070563	chr10	135190325	0.412135339856351	2.50738937090161	2.84618902107139	0.00780578290634452	0.588633242812112	-2.46088542157455	0.0212138261401883
ch.7.54221757R	chr7	54254263	0.300423163732579	-4.7442802186732	2.84601384131007	0.00780916910118365	0.588673139788896	-2.46121067891685	0.00509200419415452
cg04165933	chr16	49833847	0.458037926626007	1.35195123205595	2.84598496397379	0.00780972742765224	0.588673139788896	-2.46126429468569	0.0817793830756531
cg12798564	chr3	75263641	-0.295141899561155	0.0245827533999138	-2.84595645874115	0.00781027859649838	0.588673139788896	-2.46131721931344	-0.0379230253712896
cg25126090	chr7	4722778	0.185186890708235	-3.25528433424583	2.84539871200758	0.00782107038081682	0.58930950994167	-2.46235271412255	0.00882420501033761
cg04726373	chr16	67513468	0.240971248768394	-1.18002903199658	2.84537755371144	0.00782148004621045	0.58930950994167	-2.46239199394588	0.0115970690505944
cg19510604	chr15	74901076	0.309380527996684	2.81849573701676	2.84531493362847	0.00782269260984518	0.58930950994167	-2.4625082456373	0.0170969290993342
cg24825693	chr3	157122686	0.368111267863587	1.43866747677261	2.84514395064693	0.00782600439207263	0.589405906789212	-2.46282566222968	0.0429198059651622
cg02632185	chr5	66299786	-0.52950437404091	-3.29625716670119	-2.84511217921959	0.00782661992034908	0.589405906789212	-2.46288464236131	-0.0145074782725129
cg17741986	chr5	178367621	0.382285158192666	-1.37420547570307	2.84487796465973	0.00783115891329533	0.589514070172286	-2.46331942556842	0.031711989908032
cg15315773	chr18	59997484	-0.169068897526942	-0.187685259031696	-2.84483713435023	0.00783195044294601	0.589514070172286	-2.46339521891077	-0.0160522900524483
cg00245465	chr12	8756853	0.329778903508721	-0.0453770892493301	2.84483208548826	0.00783204832457372	0.589514070172286	-2.46340459108029	0.0535142661345316
cg23718201	chr8	38458540	0.295668355290072	2.28784957439397	2.84472027447207	0.00783421628472769	0.589514070172286	-2.46361214301064	0.0249140554908334
cg05724197	chr16	57406044	-0.189756680260482	1.73540033164692	-2.84466457734689	0.00783529643473034	0.589514070172286	-2.46371553063942	-0.0135602952070897
cg20116491	chr17	72999894	-0.222369397420157	3.69711663028844	-2.8446282621957	0.00783600078001795	0.589514070172286	-2.46378293999003	-0.00854544873585528
cg26104690	chr7	106708700	-0.215096122131319	0.0062672431466578	-2.84440349331845	0.0078403615761108	0.589528548550052	-2.46420015363771	-0.0228974062504126
cg19152809	chr6	170047908	-0.203314210047259	3.14345151384775	-2.84436579632351	0.00784109316797525	0.589528548550052	-2.46427012479407	-0.00519869235937964
cg02628795	chr1	229543603	-0.393952107455969	-3.80695363192316	-2.84433667833465	0.00784165830954086	0.589528548550052	-2.46432417173863	-0.0129219152109613
cg26330275	chr12	4549503	0.202157594263047	0.302580823188724	2.84425516961062	0.00784324048932615	0.589528548550052	-2.46447546153775	0.038838878812562
cg21774736	chr1	42846470	-0.152689273783258	-0.937401883075029	-2.84417700846981	0.00784475797028841	0.589528548550052	-2.4646205357932	-0.0149554720225855
cg12287945	chr19	35758300	-0.28556921878707	-2.14210055852484	-2.84414758501317	0.00784532929153747	0.589528548550052	-2.4646751479148	-0.0165771604668468
cg27062617	chr16	67281337	-0.165583543001157	-3.32826125432024	-2.84412625952467	0.00784574339732321	0.589528548550052	-2.46471472942941	-0.0111610458351247
cg06967998	chr11	132527438	-0.306918919137852	-1.21349208987955	-2.84401936309682	0.00784781945897829	0.589528548550052	-2.4649131340222	-0.0425242355743046
cg19617217	chr7	90581938	-0.274282243297059	-0.673178589456236	-2.84393954081123	0.00784937004366862	0.589528548550052	-2.46506128535518	-0.0349092269989744
cg07671644	chr2	37545668	0.247973150449317	-2.38766980079254	2.84383202291998	0.00785145908321703	0.589528548550052	-2.46526083685389	0.00795323996067165
cg04715503	chr16	3062795	-0.207966463457494	1.44801039651114	-2.84366773834689	0.00785465209074489	0.589528548550052	-2.46556573913029	-0.0186631657318416
cg19772317	chr14	45605172	0.401931534992888	-2.6695207616287	2.84361853641091	0.00785560860871901	0.589528548550052	-2.46565705324791	0.0175572056309403
cg19800926	chr11	73087939	-0.273829087692129	-2.34392432198711	-2.84333488375621	0.00786112513705624	0.589528548550052	-2.4661834702192	-0.0168258052510761
cg02630233	chr16	88482273	0.194874018248504	-0.422060313304235	2.84330564535735	0.00786169397760398	0.589528548550052	-2.4662377308291	0.0252809373204296
cg16838358	chr3	10670923	0.255178545241964	-0.0991322281260532	2.84329477225724	0.00786190552641859	0.589528548550052	-2.46625790905313	0.0259456999675221
cg23253428	chr17	47274236	-0.17859886558142	2.0430257962745	-2.84316740555617	0.0078643839920515	0.589528548550052	-2.46649427242414	-0.0141715705459597
cg21025089	chr22	42487122	-0.316683853067305	-2.76671224968772	-2.84309739179007	0.00786574672288997	0.589528548550052	-2.46662419965349	-0.0114402611526102
cg26065318	chr8	117771846	-0.255507847417964	1.76011934622047	-2.84303906808195	0.00786688209065776	0.589528548550052	-2.4667324319728	-0.0239762449868627
cg03667051	chr2	7571641	0.309083095565962	-3.21065544219438	2.84303819323117	0.00786689912225204	0.589528548550052	-2.46673405544016	0.00360855244553186
cg11832543	chr1	178481818	0.196383058899578	2.34551068313564	2.84296333682185	0.00786835655505375	0.589528548550052	-2.46687296613236	0.0159525410251352
cg17101778	chr16	28875557	-0.279628221756614	-3.14891818808498	-2.84293310649247	0.00786894520278782	0.589528548550052	-2.46692906389621	-0.0140213778509107
cg00877553	chr8	29923556	-0.204064398391678	2.1876912601508	-2.84288335367963	0.00786991408417546	0.589528548550052	-2.46702138845803	-0.00970676553732974
cg08826384	chr3	47825578	-0.242035535625693	2.29884196637425	-2.84282824884159	0.00787098732117614	0.589528548550052	-2.46712364364359	-0.0149679443767498
cg22660933	chr17	46608355	-0.206801790734307	3.01801514036025	-2.84282594277306	0.00787103223779908	0.589528548550052	-2.46712792287356	-0.0069410287713042
cg13360609	chr17	80882970	-0.179055094752938	3.51412366408763	-2.84267678693958	0.00787393794326273	0.589528548550052	-2.46740469852113	-0.00971270537552138
cg14326607	chr9	94877344	0.229194782199094	-3.50915068362903	2.84265927693447	0.00787427912183571	0.589528548550052	-2.46743718985481	0.0081328702772536
cg18775025	chr10	134095819	-1.23162516838842	0.301442129137469	-2.84255956026407	0.00787622234383661	0.589528548550052	-2.46762222088024	-0.0807741966780801
cg05951275	chr6	168611528	0.208996530847472	-0.068230690083461	2.84254959985978	0.00787641647129932	0.589528548550052	-2.46764070290568	0.025379455820583
cg07974891	chr2	9565042	-0.19825762444592	1.32677079823591	-2.8424775835704	0.00787782019661342	0.589528548550052	-2.46777433174776	-0.0162721401726662
cg01470535	chr4	74963112	-0.281067493051133	2.81331717875493	-2.84234259405119	0.00788045201508929	0.589528548550052	-2.46802480514444	-0.010425359642907
cg00230766	chr2	9388337	0.172537076814407	2.00438370066871	2.84230179025053	0.00788124770752348	0.589528548550052	-2.46810051552939	0.0307931621186505
cg23749163	chr14	77563968	0.273036544005301	-2.96273381385672	2.84206209561571	0.00788592338459017	0.589528548550052	-2.46854525167735	0.0232373400664619
cg07751764	chr11	63137125	-0.371859019563812	-0.633629427873743	-2.84204762684415	0.00788620570750744	0.589528548550052	-2.46857209684142	-0.0791350631412807
cg11648456	chr16	2261069	-0.178676345921031	2.33788151117061	-2.84202647469508	0.00788661845738203	0.589528548550052	-2.46861134213112	-0.0105090429655961
cg19465798	chr11	65495335	-0.447549766380381	1.57146851501458	-2.8419986095166	0.00788716223211076	0.589528548550052	-2.46866304242314	-0.0562007829230198
cg03731303	chr3	181443009	0.365722774212053	-0.436182140032101	2.84191381729922	0.00788881712558721	0.589528548550052	-2.46882036203023	0.0542140578882126
cg19335617	chr7	120716269	-0.329563083058556	1.6175881779425	-2.84183691647601	0.00789031828442536	0.589528548550052	-2.46896303827426	-0.032539482928428
cg01099590	chr5	176292536	0.235932472608358	0.206327880438174	2.84183365350194	0.00789038198593713	0.589528548550052	-2.46896909211842	0.0193676650314825
cg12486635	chr12	57828461	-0.213946672708343	1.88629347817866	-2.84172617107922	0.00789248058491655	0.589528548550052	-2.46916850390627	-0.00998063385250181
cg07266032	chr22	43054512	-0.19586500301275	1.54443055496424	-2.84162474844596	0.00789446134704336	0.589528548550052	-2.46935666952568	-0.0266527789509445
cg09669835	chr7	91510500	0.570123848054281	-2.48383289810194	2.84160135902345	0.00789491820367081	0.589528548550052	-2.46940006256988	0.0417500068855172
cg10139947	chr2	105274698	-0.384907264445486	0.318481166320498	-2.84154744640368	0.00789597135281374	0.589528548550052	-2.46950008285762	-0.0380981529236285
cg05517233	chr5	135468041	-0.284424784671952	-1.01726512594213	-2.84152351315244	0.0078964389161283	0.589528548550052	-2.46954448422926	-0.0079304122771291
cg13918640	chr9	94351568	0.230982494300112	0.925241483247739	2.84099263333442	0.00790681694695363	0.589528548550052	-2.47052933330332	0.0510656678500386
cg20496526	chr14	92335333	-0.25639989184572	2.36918885978438	-2.84098879479532	0.00790689203218365	0.589528548550052	-2.47053645394247	-0.0119822486386582
cg15789095	chr1	32281466	0.207895878598314	-0.708084681753109	2.84097192380203	0.00790722205172003	0.589528548550052	-2.47056775023333	0.021996319747793
cg01731839	chr16	19729756	-0.190066931622868	-2.37775296570033	-2.84096449710449	0.00790736733210929	0.589528548550052	-2.47058152699115	-0.0135455190815249
cg21928627	chr8	143207542	0.185515243929602	0.0975131564861528	2.84091986997294	0.00790824037684443	0.589528548550052	-2.47066431134593	0.0201148727764349
cg01721450	chr3	127788457	0.142954744017352	2.65093322844997	2.84088995774084	0.00790882560331204	0.589528548550052	-2.47071979885961	0.0147610104516162
cg03749154	chr1	31155158	0.295488558458544	-1.23408831428908	2.84086691512442	0.0079092764549465	0.589528548550052	-2.47076254296253	0.0341770448117552
cg13975093	chr7	872797	0.184182202541839	3.01972149074098	2.84082107306592	0.00791017347205916	0.589528548550052	-2.47084757956334	0.00581897628047945
cg00589737	chr5	77252276	-0.215314958837129	0.208230035597763	-2.84069091159464	0.00791272093501293	0.589528548550052	-2.47108902416189	-0.0395529693752725
cg00328971	chr6	160517461	0.329130313952184	2.98427680758109	2.84049419625253	0.00791657242343543	0.589528548550052	-2.47145391315813	0.0150696226173002
cg11082811	chr14	61979890	-0.265670662182179	3.91847936509538	-2.84049198992262	0.00791661563113865	0.589528548550052	-2.47145800562689	-0.00327332221767596
cg07354371	chr1	43736391	0.211884041911106	-1.4351772009462	2.84045018884438	0.00791743428519461	0.589528548550052	-2.47153554114971	0.0130189651483764
cg10606061	chr8	62534440	-0.203116786025813	3.37908036321247	-2.84043435028955	0.00791774449646208	0.589528548550052	-2.47156491944429	-0.00845260704908424
cg14963928	chr1	40392088	-0.285399111149433	2.11564494604762	-2.84008056926405	0.0079246765682578	0.589528548550052	-2.4722211121737	-0.018704773829439
cg12224045	chr11	9482466	0.286855857837766	-3.38535896953823	2.84007612242526	0.00792476373696889	0.589528548550052	-2.47222935990581	0.0124652164154186
cg18061197	chr8	101117958	-0.195251220986443	1.68931259798109	-2.83998621022477	0.00792652642506424	0.589528548550052	-2.47239612232008	-0.011667881623091
cg24104616	chr6	28969099	-0.218679889930754	2.99253621742663	-2.83995465772446	0.00792714508487372	0.589528548550052	-2.47245464290727	-0.00534461046955215
cg10858327	chr4	106702	-0.240323010077127	3.42317377581104	-2.83992584206966	0.00792771012211463	0.589528548550052	-2.47250808716828	-0.00673383391543514
cg08175413	chr5	96294187	0.194337318380332	-0.373336631930847	2.83989385077647	0.00792833747377644	0.589528548550052	-2.47256742095287	0.00375632275901239
cg01130580	chr13	98628964	-0.166093617540743	-2.97067227417466	-2.83987595534537	0.00792868842486136	0.589528548550052	-2.47260061120173	-0.00950129803349413
cg19691797	chr8	29939998	-0.238598971327304	-3.86351307785556	-2.83981340253767	0.00792991527585214	0.589528548550052	-2.47271662564769	-0.00563397273864026
cg00331677	chr16	57413484	0.211193200152378	-0.137116234458606	2.83973935794287	0.00793136774622531	0.589528548550052	-2.47285395184399	0.0182286824863111
cg06889535	chr11	126455712	0.402978319490629	-1.57090075302852	2.83970196304298	0.00793210138540266	0.589528548550052	-2.47292330530456	0.0409400862156123
cg07883117	chr7	101005846	-0.217695943048934	2.01276209742597	-2.83960931968803	0.00793391920179737	0.589528548550052	-2.47309512187807	-0.0154282688550796
cg07758738	chr18	12911528	-0.186195829562648	1.51464417068892	-2.83953433735104	0.00793539076620527	0.589528548550052	-2.47323418223183	-0.0165731894487207
cg19517912	chr21	32874478	0.168056091206189	-0.491529976761111	2.83950825972577	0.00793590261221699	0.589528548550052	-2.47328254470771	-0.00287425090594728
cg01114951	chr1	117664707	-0.313653808622793	-3.15385566566039	-2.83949578462578	0.00793614748175752	0.589528548550052	-2.47330568042899	-0.0140230219206525
cg18016254	chr3	122296505	0.316034989240986	-1.08893847951822	2.83947881577205	0.00793648056907026	0.589528548550052	-2.47333714996842	0.0618651280601051
cg26233084	chr5	15510258	0.190352864764295	-0.586919991395553	2.83915546012029	0.00794283033512162	0.589528548550052	-2.47393681026554	-0.00688248665614721
cg11102782	chr19	18549136	-0.203616492483343	-2.71598598899711	-2.83915072588909	0.00794292333710683	0.589528548550052	-2.47394558960271	-0.0104068960134299
cg19272144	chr3	64404616	0.270226245268121	3.22212256896952	2.83915052550776	0.00794292727353659	0.589528548550052	-2.47394596119726	0.00949263974660275
cg12038521	chr19	2111714	-0.185171867679323	2.06003155079398	-2.83903953038102	0.00794510802035103	0.589528548550052	-2.47415179264374	-0.00782487872317394
cg00754357	chr1	53019727	-0.192261946868606	1.12385923003943	-2.83901098928093	0.00794566886480045	0.589528548550052	-2.47420471914366	-0.017737761091935
cg14033806	chr11	40315861	0.227803816243543	-1.44126111471572	2.83892789635779	0.00794730188690675	0.589528548550052	-2.47435880480409	0.0196863473950075
cg16761096	chr7	51383119	0.241812052025369	-0.125590248594362	2.83882435469719	0.00794933722841756	0.589528548550052	-2.47455080698327	0.0279526252945295
cg08407114	chr5	36690259	0.976842525924652	-1.4954032314498	2.83881498591832	0.00794952141674431	0.589528548550052	-2.47456817977816	0.103538760356224
cg21179831	chr6	31508137	0.1535987711961	-0.156709416623724	2.83880377206054	0.00794974188422476	0.589528548550052	-2.47458897391787	0.0244978697668987
cg07431429	chr13	21750645	-0.298550646111803	-1.10204271240917	-2.83877710549567	0.00795026617917647	0.589528548550052	-2.47463842223731	-0.0260258543561151
cg01918706	chr1	202310841	-0.168448003443974	-4.44571724491305	-2.83855463224954	0.00795464152169795	0.589528548550052	-2.47505094954325	-0.00522726917900782
cg09235535	chr6	31502964	0.249088950761335	3.22157908939488	2.83855102964805	0.00795471239203694	0.589528548550052	-2.47505762963557	0.00574805229164099
ch.7.1172609R	chr7	50730422	-0.224003678709471	-2.4258738803944	-2.83854437596275	0.00795484328482367	0.589528548550052	-2.47506996716219	-0.00322718933417704
cg16020210	chr6	3489366	0.265316446590911	3.11451371808378	2.83849315847006	0.00795585091452337	0.589528548550052	-2.47516493617882	0.00916176086743115
cg25577821	chr15	53098475	-0.309889748855204	0.552602102549273	-2.83836290961283	0.00795841391148127	0.589528548550052	-2.47540644366035	-0.020068972720598
cg01103827	chr21	40554221	-0.269383646658546	-1.49278742185218	-2.8382883401101	0.0079598816162747	0.589528548550052	-2.47554470796014	-0.0353885031166604
cg11264584	chr11	15135663	-0.319584401325412	1.91283650927932	-2.83827841055399	0.00796007707268347	0.589528548550052	-2.47556311887649	-0.0190296445171486
cg27058166	chr11	2285989	-0.227865862927404	3.52091131590884	-2.8382560445822	0.00796051734780013	0.589528548550052	-2.47560458869211	-0.011294178087634
cg16501140	chr4	122854405	-0.255751582936995	1.27710517615704	-2.83816508889931	0.00796230804996384	0.589528548550052	-2.47577323227617	-0.0156363824681101
cg02116996	chr6	30126364	0.399742498713391	1.11553277226316	2.83806299221432	0.00796431854275404	0.589528548550052	-2.47596252948902	0.0261822367045408
cg22238777	chr12	104105289	-0.206250613855972	-0.0202193078027252	-2.83795960261541	0.00796635498152689	0.589528548550052	-2.47615422041058	-0.0259233370854933
cg01279453	chr6	169622506	-0.344965856232112	2.49607154763108	-2.83790715008227	0.00796738831277633	0.589528548550052	-2.47625146941903	-0.0242077020606586
cg21538902	chr10	64565003	-0.219285278160572	-2.97213371508558	-2.8378945882592	0.00796763580328845	0.589528548550052	-2.47627475938707	-0.00798045916886272
cg23820560	chr22	26137738	0.177980987526206	-0.617872680451219	2.83784850801821	0.0079685437287523	0.589528548550052	-2.47636019298802	0.0101652984877478
cg06331359	chr17	78190755	-0.174843944018258	2.65252297451	-2.83764119741777	0.00797262960066149	0.589528548550052	-2.47674454198816	-0.0119276774053846
cg13584244	chr9	124030048	0.256670763844348	-3.16713117094334	2.83753483174486	0.0079747267188293	0.589528548550052	-2.47694173598929	0.0103864080122532
cg10317026	chr1	155056636	-0.259280887223802	-2.5205745579232	-2.83748682402196	0.00797567341443231	0.589528548550052	-2.4770307375021	-0.0235507221132132
cg01821557	chr3	49894282	-0.551622960948588	-2.54536152798454	-2.83746150972061	0.00797617264615146	0.589528548550052	-2.47707766737876	-0.0311077837929205
cg24502766	chr1	160004122	-0.223110180085997	0.938570346572077	-2.83741431444949	0.00797710347808271	0.589528548550052	-2.47716516155948	-0.0124538383841131
cg01989133	chr5	130978176	-0.23225427529396	1.79840775772503	-2.83733992999777	0.00797857076910075	0.589528548550052	-2.47730305962769	-0.0192901561687495
cg20934892	chr17	49248584	0.199351610195531	3.34968836499659	2.83732859671623	0.00797879434912112	0.589528548550052	-2.4773240697414	0.00518590218140769
cg07847428	chr19	8478158	-0.404984394381302	-3.88308158673893	-2.83727316271547	0.00797988802139815	0.589528548550052	-2.47742683501559	-0.0110472447649423
cg15085791	chr12	53108401	0.361842696014327	-0.451930551043983	2.83708028954768	0.00798369436506954	0.589528548550052	-2.47778438144166	0.0173346797385824
cg12108146	chr8	144329866	0.233337913150967	0.49931585434096	2.83703433066741	0.00798460161311445	0.589528548550052	-2.47786957777339	0.0497470158952374
cg09355771	chr2	177043147	-1.10605299170593	-1.56430503446133	-2.83703142566862	0.00798465896229207	0.589528548550052	-2.47787496289525	-0.105585791138032
cg01240229	chr15	25101627	0.549489829390142	0.41204655099308	2.83697259023813	0.00798582054811774	0.589528548550052	-2.47798402808135	0.0907861161580057
cg22043361	chr14	64970199	-0.305849990191198	-3.44358485253309	-2.836881593099	0.00798761741395447	0.589528548550052	-2.47815271025685	-0.0158759862990525
cg01826354	chr17	81006497	0.420554941122576	-0.850559263103365	2.8368722978509	0.00798780098300614	0.589528548550052	-2.47816994078497	0.0645083315200788
cg23973034	chr20	43948422	0.376818384600824	-3.70640058757816	2.83677270243717	0.00798976811145531	0.589528548550052	-2.47835455824021	0.0232764401527811
cg10881242	chr5	171057282	0.316147617561846	-3.34070341270775	2.83667704757587	0.00799165783757114	0.589528548550052	-2.47853186813278	0.0142405584686417
cg20229496	chr19	35395800	0.367065146272292	-1.50034427670761	2.83661204643009	0.00799294221843662	0.589528548550052	-2.47865235529084	0.0437940094221647
cg10696062	chr12	1726028	-0.233228961586107	3.27700775868611	-2.83659489095875	0.00799328123185561	0.589528548550052	-2.47868415471439	-0.00194987204878416
cg19041857	chr6	27730383	-0.228325478872752	1.40928448617493	-2.83636027717412	0.00799791884686488	0.589528548550052	-2.4791190257118	-0.013806026071682
cg00610844	chr5	6583797	0.23978639893136	-0.845255188102045	2.83631507605353	0.00799881262850325	0.589528548550052	-2.47920280667886	0.0382266248563705
cg06738711	chr5	171432751	0.2035813215603	-4.0333395443709	2.83628062093978	0.00799949398761999	0.589528548550052	-2.47926666930806	0.00378881255443416
cg24495684	chr15	53082249	-0.285309900961358	-2.62692383000699	-2.83626462295249	0.00799981037063832	0.589528548550052	-2.47929632148034	-0.0252525949689754
cg10736404	chr2	62115920	-0.317511101123276	-1.91395773105231	-2.83620459312048	0.00800099765096832	0.589528548550052	-2.47940758566086	-0.0212319753420393
cg05422029	chr6	27235843	0.370954386173738	0.271323635208992	2.83617735770732	0.00800153637221464	0.589528548550052	-2.47945806560429	0.0547622043619653
cg24060660	chr10	105431104	0.292141072753859	1.98413725813634	2.83616999440928	0.00800168202538999	0.589528548550052	-2.4794717131935	0.0234285156242495
cg11445764	chr5	147773164	-0.253500385579052	0.958153224818108	-2.83614419509308	0.00800219238052681	0.589528548550052	-2.47951953109166	-0.0126392359742472
cg07003900	chr6	117926360	-0.265847882398651	2.78154265491779	-2.83608808692479	0.00800330240275614	0.589528548550052	-2.47962352436064	-0.0132504736693703
cg21104971	chr4	24647197	-0.213132474170293	2.20616546401075	-2.83607276540248	0.00800360554294071	0.589528548550052	-2.47965192174318	-0.00917987686306077
cg16510350	chr4	112477798	-0.360600305283395	-1.03936191386606	-2.83599904878863	0.00800506419548778	0.589528548550052	-2.47978854931475	-0.0484711013909583
cg10742523	chr4	55650393	-0.184616845605311	0.696186892596161	-2.83589413516169	0.00800714058307589	0.589528548550052	-2.47998299486362	-0.0120648111083106
cg02310421	chr7	156889740	0.268943839269341	-1.58270332777879	2.83589231749752	0.00800717656165193	0.589528548550052	-2.47998636366689	0.0418516127933451
cg24095592	chr17	46633202	-0.172355499075771	1.38441411740561	-2.83585419924831	0.00800793110361795	0.589528548550052	-2.48005701061599	-0.0159236015519246
cg00793935	chr2	234847769	-0.938897940775284	-1.56398141769358	-2.83580291318661	0.00800894640475221	0.589528548550052	-2.48015206154806	-0.0927560717227678
cg26032363	chr20	44469120	-0.193038869693005	2.91729530269823	-2.83574829174515	0.00801002786874091	0.589528548550052	-2.48025329315119	-0.00768540259001793
cg18978643	chr13	111165437	-0.262421198117375	2.77323056970231	-2.83557839120332	0.00801339265006297	0.589528548550052	-2.48056816880953	-0.00988553076309073
cg02661426	chr1	113161717	-0.436133700108021	-2.27875317281234	-2.83549355625692	0.00801507325357827	0.589528548550052	-2.4807253893623	-0.0251396605899343
cg01835282	chr6	168710203	-0.203970039500777	0.769969574649077	-2.83549039711389	0.00801513584345823	0.589528548550052	-2.48073124400552	-0.0356793966038239
cg24316982	chr1	152942404	0.308680363058858	0.712933610372362	2.83547458736877	0.00801544907771985	0.589528548550052	-2.48076054317325	0.0541113111290972
cg18961230	chr11	66046083	-0.211421912206543	-2.98009558978279	-2.83546721379765	0.00801559517224779	0.589528548550052	-2.48077420810282	-0.00772576294185139
cg02551882	chr22	31365455	-0.309248526253202	-3.31213096141236	-2.8354650316266	0.00801563840866332	0.589528548550052	-2.48077825216614	-0.0100242589992559
cg11370064	chr3	78318277	0.241759570316289	-1.15797181454832	2.83543291760641	0.00801627472467997	0.589528548550052	-2.48083776662834	3.22599909110544e-05
cg25874631	chr13	113382215	0.18626146085701	3.2479590705265	2.83536308999734	0.00801765847180887	0.589532932257431	-2.48096717163775	0.00978241499079346
cg25068347	chr11	128343784	0.28025384341426	0.478858439616388	2.8351371501975	0.00802213737192465	0.589533061708916	-2.48138587387357	0.0458743912361849
cg15246989	chr17	37244473	-0.221596912213247	1.18740097482231	-2.83509854674745	0.00802290285939145	0.589533061708916	-2.48145741050464	-0.0251228482596012
cg08944086	chr10	1229080	-0.410666225451291	1.01424555227177	-2.83492416433576	0.00802636163183272	0.589533061708916	-2.48178055506453	-0.0720799026927497
cg02430385	chr15	45421951	0.367633543039768	-2.07019615699347	2.83487898789755	0.00802725790820749	0.589533061708916	-2.48186426899035	0.0217435553618285
cg03503802	chr22	46933237	0.215211363838847	-2.85367277646476	2.83472642584676	0.00803028535232747	0.589533061708916	-2.48214696822347	0.0111939757657626
cg19148410	chr11	111250352	0.237831194175456	0.786951570603993	2.83469674709276	0.00803087442262104	0.589533061708916	-2.48220196240755	0.0366371988239576
cg12771751	chr4	128647957	0.329382764421865	2.0156066221107	2.83467257802305	0.00803135416549121	0.589533061708916	-2.4822467470345	0.0259467961735732
cg05414903	chr17	76573574	0.225130757536648	1.16639106257652	2.83467150110809	0.00803137554229287	0.589533061708916	-2.48224874252408	0.0254981643528642
cg06785129	chr22	32749939	-0.175749988969576	-0.505841876444526	-2.83457073642273	0.00803337596140221	0.589533061708916	-2.48243545463474	-0.0214474739158615
cg09404981	chr2	217904379	0.186193671546974	0.917039353773397	2.83456908056006	0.008033408838129	0.589533061708916	-2.48243852284072	0.0438000820574136
cg27500298	chr17	37607610	-0.369379743824059	-3.80599030590588	-2.83453239784394	0.00803413719640636	0.589533061708916	-2.48250649329965	-0.00934162777402324
cg19796974	chr19	33626183	0.337998353570402	1.59283740576549	2.83448607126331	0.0080350571282511	0.589533061708916	-2.48259233252077	0.0442031833616026
cg07532183	chr8	120684968	-0.22185199457602	1.28397590454367	-2.83448132903913	0.00803515130272934	0.589533061708916	-2.48260111941983	-0.00805980458922162
ch.8.614314F	chr8	25064094	0.298554136226133	-3.02364438880831	2.83442861653641	0.00803619817508516	0.589533061708916	-2.48269879027296	0.0201529153194002
cg03165807	chr20	34893487	-0.213591272215818	-1.2234347905338	-2.83417567456982	0.00804122339436603	0.5898045271235	-2.4831674530574	-0.0330078715023815
cg03405128	chr4	77341841	-0.226393120856616	0.749328199645339	-2.83400429484569	0.00804462988641537	0.589891800423136	-2.48348498153343	-0.0445725728889065
cg14181956	chr14	93532563	0.379178837445774	-0.872268273891996	2.83394677511679	0.00804577350211176	0.589891800423136	-2.48359155062292	0.0365012929324645
cg05062047	chr12	69979562	-0.427424374265169	-3.92535498935456	-2.83372276219553	0.00805022881497948	0.589891800423136	-2.48400657790959	-0.00783030064468727
cg17819635	chr1	67217673	0.38785105446963	-1.54747079477692	2.83366877082025	0.00805130297651811	0.589891800423136	-2.48410660491407	0.0423016344588431
cg07923809	chr2	86332837	0.254687526790064	-3.85951950606167	2.83349469865703	0.00805476706873925	0.589891800423136	-2.48442909280612	0.0118204136232174
cg15828364	chr11	20626786	0.356954729860226	-0.820239410897812	2.83342508582066	0.00805615277832853	0.589891800423136	-2.48455805547962	0.0293775444141433
cg14906510	chr12	7781169	0.217490827208278	-2.1882858871422	2.83342213184941	0.00805621158488075	0.589891800423136	-2.48456352788381	0.00757758419946475
cg15428578	chr15	33603312	-0.349816341412602	-0.21455111708831	-2.83323831289121	0.00805987177678561	0.589891800423136	-2.48490405759158	-0.041104753313918
cg09126741	chr7	152456597	0.268117050600718	-2.30705708378182	2.83322680692527	0.00806010093479597	0.589891800423136	-2.48492537234251	0.0217013311583223
cg11874882	chr17	31910113	0.385059062729787	0.959520328320644	2.8332121594519	0.008060392669337	0.589891800423136	-2.48495250665908	0.0550681142011984
cg15854365	chr3	195616328	-0.261294055622946	2.11368298620669	-2.83320409991673	0.00806055319577509	0.589891800423136	-2.48496743684753	-0.0123638123289387
cg20557909	chr2	135744355	-0.191490329914813	2.8404435048354	-2.83310138840002	0.00806259922354599	0.589891800423136	-2.48515770678188	-0.00786096956992832
cg17248924	chr5	110062384	0.406779076161074	-3.39819358843684	2.8329326392485	0.00806596178894285	0.589891800423136	-2.48547030187801	0.0102149115336834
cg05920383	chr11	43291188	0.238903373162084	0.590907832629421	2.83285339077439	0.00806754138115171	0.589891800423136	-2.48561710047733	0.039205052764947
cg04505076	chr2	21255298	-0.318708701466585	0.549715205546698	-2.83282982177027	0.00806801121802939	0.589891800423136	-2.48566075892317	-0.0401211987239565
cg10887309	chr12	49412603	-0.206242542296246	-0.233749463750713	-2.83280562613351	0.00806849357325443	0.589891800423136	-2.48570557793261	-0.0274759211554997
cg18576957	chr6	31651020	-0.411857535220369	-0.407844707221342	-2.83264494431524	0.00807169755330879	0.589891800423136	-2.48600321348576	-0.0865465869958174
cg23081855	chr7	134889789	0.355583996214449	1.68881149413251	2.83263497432592	0.00807189639329392	0.589891800423136	-2.48602168090391	0.0199284105733514
cg06716613	chr4	39640782	-0.18588554283122	-3.35302063589599	-2.83260530145435	0.0080724882118466	0.589891800423136	-2.4860766437911	-0.00430564514551393
cg00593773	chr18	77336201	-0.372730191180499	0.0798715004704735	-2.83258422589896	0.00807290858366231	0.589891800423136	-2.4861156817437	-0.0529994292996496
cg11826327	chr11	1669926	0.430125812026225	2.04209438274882	2.83255105000922	0.00807357034969183	0.589891800423136	-2.48617713267812	0.0345935450073995
cg00401456	chr5	106809987	-0.186525126058617	3.34006869682632	-2.83245067032099	0.008075572953372	0.589891800423136	-2.48636306145159	-0.0106422228809384
cg07197823	chr2	121103050	0.624264880821845	-2.3223039448249	2.83237736036534	0.008077035802762	0.589891800423136	-2.48649884808475	0.064899872268756
cg04522694	chr19	7598942	-0.240479918493424	-0.591120605127036	-2.83236525670366	0.00807727734687534	0.589891800423136	-2.48652126663606	-0.0177531996954239
cg18180783	chr10	75402320	0.200604168007729	0.210525074555809	2.83222081464935	0.00808016039700239	0.589891800423136	-2.48678880026926	0.00615715179650411
cg12416856	chr1	230404284	0.332507859416902	1.72083642559401	2.83220473741644	0.00808048135684041	0.589891800423136	-2.48681857787961	0.0211049281748721
cg09756525	chr1	32707133	-0.202783724338413	-1.75689886709356	-2.83217960225597	0.0080809831697264	0.589891800423136	-2.48686513205212	-0.0106320989419962
cg08690094	chr16	34740934	-0.583936651162824	-1.65912901999162	-2.83212808519068	0.00808201177766441	0.589891800423136	-2.48696054890927	-0.0418507835908203
cg18672446	chr16	23160676	-0.340253900430648	-3.29373125690649	-2.83207393176322	0.00808309315666157	0.589891800423136	-2.48706084773882	-0.0130027696366235
cg09366357	chr7	14029657	-0.836075167234157	-3.13802687343427	-2.83203049085397	0.00808396071770885	0.589891800423136	-2.4871413049653	-0.0293325932877752
cg10434754	chr8	1785833	0.211872828606055	-0.212945498115788	2.83195585869477	0.00808545140522682	0.589891800423136	-2.48727953028459	0.010408278491592
cg10433678	chr8	144943023	0.418851241740358	3.16516527301493	2.83195050860717	0.0080855582766976	0.589891800423136	-2.48728943904672	0.0187675033237138
cg11341527	chr1	84971853	0.33761969151346	-4.62076198032619	2.83185031190904	0.00808756001575898	0.589891800423136	-2.48747500908051	0.00729258160186948
cg23464833	chr6	28223833	-0.337502746590958	0.881940729022703	-2.83179342901632	0.00808869663457627	0.589891800423136	-2.4875803579912	-0.0360414731746084
cg13677897	chr7	5570593	-0.158691257980001	-3.58913268336584	-2.8317889413932	0.00808878631144883	0.589891800423136	-2.48758866916539	-0.00426171919713227
cg00954105	chr17	63739259	0.448107339900213	-0.111022380265527	2.8316727610552	0.00809110828617392	0.589964499045259	-2.48780383533378	0.111528787308505
cg19721801	chr19	12807424	-0.315580862374115	-3.58212938754338	-2.8315955870954	0.00809265102715895	0.589967724679862	-2.48794675917268	-0.0103362775558644
cg10598596	chr19	51517212	-0.488075227303652	-1.43217547810019	-2.83153798217863	0.00809380275446879	0.589967724679862	-2.48805344045806	-0.057139134665225
cg01753966	chr4	3531945	0.279561209452929	2.41940359745023	2.83143032234517	0.00809595567027951	0.589995423049185	-2.48825281789593	0.0182298332232944
cg09552326	chr8	1247803	-0.41937550402963	0.0945670456082022	-2.83133686416055	0.00809782502608042	0.589995423049185	-2.48842589191715	-0.0738838455289266
cg05275576	chr11	130523347	0.199333046582288	1.748631512466	2.83129435318828	0.00809867546698579	0.589995423049185	-2.48850461649346	0.0402960075600635
cg03746851	chr17	21282502	0.176179563372174	1.95300142929838	2.83113978669782	0.00810176830873434	0.589995423049185	-2.48879084773304	0.0163919983510603
cg04546158	chr16	949929	0.337492491526475	1.30493413459816	2.83110500256191	0.00810246448453791	0.589995423049185	-2.48885526103957	0.0252910337537606
cg10790470	chr3	16592588	0.217687096333707	-3.92080034217159	2.83102285688832	0.00810410878539983	0.589995423049185	-2.48900737691952	0.0102064561536292
cg05733703	chr4	39977200	0.145177024622397	-0.519323004945691	2.83099118295289	0.00810474288274106	0.589995423049185	-2.48906602954947	0.0125086072140581
cg08956463	chr6	41168911	0.197050651363605	-1.52111484233767	2.83086141107185	0.00810734134136004	0.589995423049185	-2.48930633290119	0.0222028745681372
cg13151269	chr3	52023041	-0.151683343014484	2.00031332325781	-2.83081187869617	0.00810833334816637	0.589995423049185	-2.48939805235536	-0.00547910047692757
cg13638849	chr17	77216389	0.32343756618671	-2.03887286644944	2.83079137038164	0.00810874411061309	0.589995423049185	-2.48943602751145	0.0368148514013838
cg11287647	chr7	12725352	0.277356666527658	0.501813050349735	2.83077744096764	0.00810902311494745	0.589995423049185	-2.48946182046728	0.0521197808471532
cg03380518	chr1	33894461	-0.225888743434141	3.09159455677271	-2.83064873334551	0.00811160153812091	0.589995423049185	-2.48970014405329	-0.00282010439742209
cg19708992	chr21	32014658	-0.205452335282011	1.15930476855144	-2.83045525278622	0.00811547901749745	0.589995423049185	-2.49005839524667	-0.0197030401119005
cg00844339	chr9	138873417	0.23475812834638	0.889825697956627	2.83038547866911	0.00811687776415643	0.589995423049185	-2.49018758691015	0.0160963063796948
cg12984223	chr4	83811584	0.201703242435004	-4.12153762289022	2.83032027338753	0.00811818512492896	0.589995423049185	-2.49030831760481	0.00994547304603131
cg02525975	chr6	109819236	-0.231984152181042	2.33914905122757	-2.83029894886529	0.00811861272281788	0.589995423049185	-2.49034780067274	-0.00841061404662602
cg17769442	chr19	45578863	0.172522795142314	-0.658497928424105	2.83024657299043	0.00811966305008627	0.589995423049185	-2.49044477572523	0.0350436880203268
cg14894144	chr18	21270554	0.309598730301202	-1.30185856103793	2.83006138826588	0.00812337770198254	0.589995423049185	-2.49078764195517	0.0510465665084737
cg10059942	chr10	124908488	0.525621426997444	-2.01506199376304	2.83004912842336	0.00812362368054489	0.589995423049185	-2.49081034043709	0.0390043773359204
cg05048043	chr3	188198457	0.170194258336817	1.62200978142301	2.82988105569112	0.00812699655690383	0.589995423049185	-2.49112151365468	0.0107240694648338
cg11494123	chr11	66726233	-0.420135191221156	-3.90050600071112	-2.82978909545009	0.00812884256743823	0.589995423049185	-2.49129176674322	-0.0137665503555361
cg22280820	chr11	70958936	-0.172229185628436	0.583604345831728	-2.82976908211066	0.00812924436750722	0.589995423049185	-2.49132881861311	-0.0160571709525307
cg19466590	chr7	148396053	-0.291530367410689	-3.85516900059363	-2.82974288934494	0.00812977025769355	0.589995423049185	-2.49137731061812	-0.00788157270053601
cg11305677	chr4	54957484	-0.827105149988256	-0.533066323729143	-2.82958936982261	0.00813285321701075	0.589995423049185	-2.49166152460364	-0.0706886891492432
cg20116804	chr6	48036212	0.288073791063244	-0.833875535176965	2.82950421837378	0.00813456369061372	0.589995423049185	-2.49181916395791	0.0441622037815291
cg18701696	chr17	80539144	-0.134764491038626	2.87601923128027	-2.82944840686163	0.00813568498354981	0.589995423049185	-2.49192248551525	0.00296258830544738
cg16733558	chr14	29256427	-0.418194730867459	1.63379403740991	-2.82940697701955	0.00813651743234024	0.589995423049185	-2.49199918221407	-0.0283402911446208
cg12194336	chr3	58067906	-0.130706585943711	0.544998317107385	-2.82939805953317	0.00813669662163022	0.589995423049185	-2.49201569057294	0.00544044773943608
cg24069286	chr4	186300477	-0.194786854358851	3.13819672004971	-2.82935724339253	0.00813751683447728	0.589995423049185	-2.49209125048791	-0.00913425570397297
cg01246676	chr6	32157196	0.208199396638607	-2.01743432682531	2.82926602581296	0.00813935016023318	0.589995423049185	-2.49226011288902	0.0183787387549722
cg04608582	chr1	113798121	0.221682135220988	0.8264635475864	2.82924366063718	0.00813979972326069	0.589995423049185	-2.49230151498604	0.0223435688325856
cg17136011	chr10	123908897	-0.121730149123056	0.375031953719974	-2.82907664609151	0.00814315762435887	0.589995423049185	-2.4926106847352	-0.000409615559672671
cg24876404	chr2	238173365	0.358246643960041	-0.0228159751044483	2.82900576108923	0.00814458319161464	0.589995423049185	-2.49274190105452	0.0921725115379635
cg14838600	chr7	151442967	-0.176803990579433	2.93940844416497	-2.82868477921879	0.00815104138601499	0.589995423049185	-2.49333605479424	-0.00687610941942884
cg26810690	chr1	3622130	0.434082284911659	1.15561213111337	2.82864463264557	0.00815184947809625	0.589995423049185	-2.49341036574843	0.05885685317397
cg14499053	chr7	19158954	0.321657903645573	-0.944007008100804	2.82859094262549	0.00815293029758309	0.589995423049185	-2.49350974467267	0.0473874775957953
cg00668890	chr12	6449990	0.295102007652215	-2.94699300129211	2.82850494468468	0.00815466177949895	0.589995423049185	-2.49366892279254	0.0148331699775858
cg10091408	chr17	35183637	0.182217080661256	-0.498887333508445	2.82844499789921	0.0081558689518016	0.589995423049185	-2.49377988001305	0.0266462551974083
cg15775549	chr15	35048680	-0.247412236033672	-2.18940762864955	-2.82841711547423	0.00815643048845499	0.589995423049185	-2.49383148798725	-0.0386615043996987
cg15713729	chr1	32757367	0.211822363201786	-4.02589240581586	2.82835050624896	0.00815777210840395	0.589995423049185	-2.49395477490469	0.00605560319020085
cg19012681	chr3	14643719	0.322818510689181	-3.03597864364529	2.82834370742271	0.0081579090596579	0.589995423049185	-2.4939673587599	0.0166832357130633
cg21783847	chr1	167522422	0.172370757479233	-1.3530215202594	2.82833470688178	0.00815809036417862	0.589995423049185	-2.49398401771544	0.00997286744952824
cg23214352	chr5	180097910	0.253413275147353	-2.76818062399871	2.82831559079551	0.00815847544612181	0.589995423049185	-2.49401939928148	0.0100106321129582
cg24713940	chr6	169629714	0.461441000421784	0.849458654708121	2.82830498728209	0.00815868905481384	0.589995423049185	-2.49403902505169	0.0529611427225555
cg14862378	chr10	81965171	0.294746608031744	-4.16750963898048	2.82827552211519	0.00815928266070453	0.589995423049185	-2.4940935611763	0.00908234636089503
cg27025995	chr8	139926236	0.351109313357061	-2.39085701176364	2.82812768256196	0.00816226165158688	0.589995423049185	-2.49436718829957	0.0225233118815995
cg19369363	chr18	76557159	0.369525232086306	1.51279349836851	2.8280446891709	0.00816393442921917	0.589995423049185	-2.49452079249405	0.0273139938475292
cg23060256	chr14	56264651	-0.179975916020519	1.3561571681779	-2.82790195518943	0.00816681206406313	0.589995423049185	-2.4947849592752	-0.00237379199821242
cg25920792	chr10	124220729	-0.353838970714051	-4.14609046014857	-2.82784912824172	0.00816787734029064	0.589995423049185	-2.49488272773388	-0.00176634199492163
cg09505809	chr1	180123222	-0.230231391425899	0.627996094590079	-2.82784120273126	0.00816803717258495	0.589995423049185	-2.49489739564065	-0.0183751997166303
cg09689073	chr2	68694683	0.316250688999607	-1.85875138999939	2.82777974489531	0.00816927668097464	0.589995423049185	-2.49501113622992	0.0282790217273933
cg10936999	chr13	45912589	0.169610689197739	-0.835415510104346	2.82776759439099	0.00816952175853739	0.589995423049185	-2.49503362313377	0.012746411034054
cg02281514	chr2	216946545	-0.335426682238409	-4.20429199023764	-2.82773583988711	0.00817016228440734	0.589995423049185	-2.49509239087386	-0.00704071940451436
cg18480654	chr5	75376460	-0.396689423213814	-1.01037483562949	-2.82770065861326	0.00817087198731996	0.589995423049185	-2.49515750011388	-0.0575210396183408
cg05962793	chr16	84745615	-0.147390986745199	2.26328329093513	-2.82755180850749	0.00817387534312029	0.589995423049185	-2.49543296933704	-0.00682335971209613
cg13914636	chr1	3623102	0.383052257920857	1.54678842308182	2.82753814205169	0.00817415114379036	0.589995423049185	-2.49545826077614	0.0493347477525843
cg23036683	chr5	67512108	-0.259175695266825	-2.8907411017899	-2.82732486604185	0.0081784563665236	0.589995423049185	-2.49585294598855	-0.0209870044517519
cg17328451	chr4	186299408	0.266508366682919	2.86281501447307	2.82727201339349	0.00817952358732393	0.589995423049185	-2.49595075194178	0.0344269739962294
cg18750086	chr7	140774161	0.328885862574311	-3.84004591560012	2.82724949955835	0.00817997823495384	0.589995423049185	-2.49599241441976	0.0167465685998284
cg14712313	chr2	206949263	0.277366122823819	-1.69536051756182	2.82709431273816	0.00818311274525019	0.589995423049185	-2.49627958739222	0.0153802337423695
cg05540473	chr6	157271174	0.246058866593896	1.6031917917083	2.82708746421779	0.00818325109970479	0.589995423049185	-2.49629226038539	0.0152559882238733
cg23681219	chr20	62043583	-0.208897504148866	0.339720583718119	-2.82694044360301	0.00818622175356835	0.589995423049185	-2.49656431413733	-0.03330159438717
cg02577092	chr5	73778483	-0.232889084699782	2.65860200230698	-2.82689036637349	0.00818723382992271	0.589995423049185	-2.49665697773103	-0.0180709189346213
cg11585071	chr1	3615457	0.284509612057911	0.193448929786887	2.82686415637385	0.00818776358897006	0.589995423049185	-2.49670547674431	0.0440291641410041
cg03997663	chr4	185940024	-0.294519748063956	-1.9900032020558	-2.82684055361851	0.00818824067767498	0.589995423049185	-2.49674915111557	-0.0230846584180848
cg02392619	chr1	213124630	0.264078899644878	-1.490367101265	2.82680073947915	0.00818904551047961	0.589995423049185	-2.49682282249993	0.0256791588860754
cg02720691	chr4	39366468	-0.18482907293935	2.21505672863537	-2.82674433928678	0.00819018575326014	0.589995423049185	-2.49692718352918	0.00272211574745362
cg26312149	chr1	179847685	-0.302686965920515	-0.532774881186219	-2.82671854998312	0.0081907071852998	0.589995423049185	-2.49697490284383	-0.0578464635372285
cg14102634	chr6	30796757	-0.426458901760043	-3.00272186643688	-2.82671438923966	0.00819079131398559	0.589995423049185	-2.49698260166727	-0.0203847168287434
cg24924958	chr6	142409993	-0.482955409619916	-0.819870157738003	-2.82668969353371	0.00819129066867121	0.589995423049185	-2.49702829720024	-0.0707070642082354
cg11193840	chr22	39742880	0.243691914171147	2.36084728250719	2.82666926511232	0.00819170375915908	0.589995423049185	-2.49706609663975	0.0154538202063178
cg24612991	chr13	41130000	0.204917171715927	3.22233901060115	2.82664473271084	0.00819219986354978	0.589995423049185	-2.49711148963832	0.0155189616018517
cg19895786	chr1	26373006	0.262115691135911	-1.37869855995404	2.82651444036523	0.00819483516199338	0.589995423049185	-2.49735256993	0.0263181130290926
cg25781480	chr3	139063016	-0.310942225147919	-3.05188634685405	-2.82646774972245	0.00819577972252585	0.589995423049185	-2.49743896039178	0.000539527843217702
cg01383486	chr16	85721561	0.233915980215115	-0.956935007456883	2.82634491311037	0.0081982652184836	0.589995423049185	-2.49766623828653	0.0216371707578878
cg26873880	chr6	160023689	0.482007905840371	-0.0486372605334251	2.82626335459414	0.00819991587752371	0.589995423049185	-2.4978171388137	0.0612790722283997
cg00834924	chr15	85956922	0.222676968609488	-0.151021022682689	2.82617173824283	0.00820177046861856	0.589995423049185	-2.49798664584407	0.0388632369838751
cg19303637	chr13	24153954	-0.239097111369494	-3.09992904795492	-2.82616590084268	0.00820188864853225	0.589995423049185	-2.49799744600952	-0.00896397257047821
cg17417291	chr13	112729991	-0.293958326749918	-0.828280835346388	-2.82614555183377	0.00820230063280617	0.589995423049185	-2.49803509498734	-0.0434616969253198
cg11407942	chr1	10569393	0.376461066626355	-0.372857810240968	2.82611304937382	0.00820295871508535	0.589995423049185	-2.49809522954342	-0.0178021437757729
cg00536792	chr6	53530503	0.331314245241813	-1.54223355518975	2.82606630094509	0.00820390532456804	0.589995423049185	-2.49818172072325	0.0248357917545291
cg08126603	chr12	96641035	0.207019683463274	1.04796098553669	2.82592520586372	0.00820676298224733	0.589995423049185	-2.4984427621232	0.0249169915396166
cg06763568	chr1	120284868	0.151221337134677	0.391196278181192	2.82589229261234	0.0082074297224572	0.589995423049185	-2.49850365430721	0.0179254161667567
cg17173187	chr15	85201210	0.163960456223971	-1.56751610684408	2.82588995290115	0.00820747712109343	0.589995423049185	-2.498507982949	0.0149069317165075
cg05565708	chr11	6259378	-0.208015158791972	1.0590671451767	-2.82584512496648	0.00820838530970443	0.589995423049185	-2.49859091765254	-0.0239475495676073
cg01812463	chr16	30107488	-0.242320980153044	-3.74199347965372	-2.82567424756702	0.00821184805425985	0.589995423049185	-2.49890704627724	-0.00151511180706615
cg04709321	chr5	80382795	-0.339222747309378	0.701912809911405	-2.82563173904606	0.00821270968097805	0.589995423049185	-2.49898568689373	-0.0669032690164199
cg10108208	chr19	33571252	-0.187042111477003	2.1029397323766	-2.82557560681616	0.00821384758354115	0.589995423049185	-2.49908953040919	-0.00987401701032553
cg14459130	chr2	175199646	1.18864230824966	-1.76154557752422	2.82549472989939	0.00821548736617591	0.589995423049185	-2.49923914927406	0.100225440285745
cg12541591	chr3	30648096	0.172705373506637	-3.43147047015116	2.82545573443341	0.00821627811054057	0.589995423049185	-2.49931128845891	0.00856484579526351
cg22319267	chr7	126675358	-0.417073524524327	1.45931956335723	-2.82524877965495	0.00822047590492865	0.589995423049185	-2.49969413350097	-0.0381856980739184
cg26097504	chr15	40857435	0.234208326667896	-3.69284266126833	2.82512583665359	0.00822297058835418	0.589995423049185	-2.49992155869417	0.0118137359441424
cg10736337	chr19	1439980	0.190400417331416	-0.829865816301379	2.8251145230943	0.00822320019180538	0.589995423049185	-2.49994248674615	0.0148429819000589
cg14472384	chr6	27256375	0.423573326819125	-2.10956913744633	2.82504491088108	0.00822461307187357	0.589995423049185	-2.50007125590173	0.055132653112421
cg27537164	chr6	168079127	0.372748646301653	-0.628140727195793	2.82503370032355	0.00822484062757304	0.589995423049185	-2.50009199311906	0.0448495778020948
cg17566325	chr12	133022423	0.440029612087528	-1.09567339946085	2.82501683939886	0.0082251828874682	0.589995423049185	-2.500123182271	0.0371564070150932
cg19047335	chr20	46288320	-0.184725470018212	3.01862099320503	-2.82499860125314	0.00822555311862041	0.589995423049185	-2.50015691888529	-0.0131289330470913
cg04874875	chr11	196824	-0.255435304903528	1.45092853675016	-2.82497383674182	0.0082260558588831	0.589995423049185	-2.50020272768445	-0.0220420651853568
cg16167877	chr12	52914229	0.220799415928814	-0.424921783733517	2.82493191786709	0.00822690691276845	0.589995423049185	-2.50028026775126	0.0294410705686718
cg14649650	chr10	13933996	0.773784363777364	-3.07268312367951	2.82481993544299	0.00822918083030183	0.589995423049185	-2.50048740606794	0.0464716229350798
cg19619817	chr10	4807559	0.32840350273911	0.907864261168962	2.8247422838002	0.00823075797254697	0.589995423049185	-2.50063103894538	0.0428718549980351
cg16258854	chr2	20648194	0.531948902907208	-1.75957240594055	2.82473680031125	0.0082308693555695	0.589995423049185	-2.50064118172423	0.0409247314909466
cg26606265	chr4	84376750	-0.252449970835719	-3.45017204761113	-2.8247005984389	0.00823160473930992	0.589995423049185	-2.50070814387545	-0.011224437806651
cg18761696	chr8	144565115	-0.184276208692109	3.05615343695077	-2.8246210308548	0.00823322124554608	0.589995423049185	-2.50085531751822	-0.0109276844901244
cg15945129	chr7	120629051	0.298270016249493	-2.62145622368536	2.82461585726906	0.00823332636315662	0.589995423049185	-2.50086488686355	0.0221372960719057
cg22090419	chr3	53844172	-0.217287753519712	3.35066497261925	-2.82448350813675	0.00823601587888597	0.590010303987368	-2.50110968399909	-0.00875421724559289
cg24018148	chr6	39290715	-1.50917238128244	0.642921876445506	-2.82441038021001	0.00823750229218431	0.590010303987368	-2.50124494123597	-0.228784268926488
cg02725065	chr15	101718610	0.190407875071576	2.0500643424902	2.82436952302408	0.00823833287337697	0.590010303987368	-2.50132050981789	0.0230284948118702
cg08924321	chr11	35663067	-0.160908313542562	0.18372048580622	-2.82434483124516	0.0082388348679068	0.590010303987368	-2.50136617893907	-0.00249186891925157
cg21661027	chr18	74961342	0.431898524737787	-1.98922152013682	2.82423093355082	0.00824115082885068	0.590081243490013	-2.5015768378439	0.0443218275124799
cg16729538	chr16	75563280	-0.429871751220523	3.69140809850901	-2.82406389545078	0.00824454843561603	0.590124137345577	-2.50188577455117	-0.0162579120120092
cg09174233	chr9	17578779	-0.394368388530695	-2.82887644644063	-2.8239832820241	0.00824618860795092	0.590124137345577	-2.50203486565464	-0.029790286742273
cg06575013	chr19	12444636	0.284225302287508	0.432278963275104	2.82395893370236	0.00824668406260218	0.590124137345577	-2.50207989641692	0.0324609229232008
cg27089547	chr16	30546565	-0.265148104925406	-1.86727000828289	-2.82381788165663	0.00824955482624422	0.590124137345577	-2.50234075986288	-0.0150426104400254
cg15461699	chr13	81278703	-0.309549321848056	3.0264130162404	-2.82379543550757	0.008250011748276	0.590124137345577	-2.50238227144869	-0.00993786696225551
cg17515932	chr7	156190074	-0.324460088531865	0.428639740266838	-2.82376865775381	0.00825055687710573	0.590124137345577	-2.50243179362382	-0.0439557078406797
cg25839724	chr1	203552475	-0.172357401480159	1.64998502255006	-2.82367376806853	0.0082524888685102	0.590124137345577	-2.50260727856084	-0.00983635754570911
cg09801491	chr14	105608567	0.238802702231485	3.03621344982278	2.82366034296779	0.00825276224313352	0.590124137345577	-2.50263210612885	0.00980451874711941
cg11941941	chr20	44719536	-0.335647508226861	-0.261909447852628	-2.82356227915023	0.00825475936928021	0.590124137345577	-2.50281345760203	-0.0501396240225674
cg25824760	chr18	14748128	0.188295355159695	0.429467636147036	2.82347412818611	0.00825655500152327	0.590124137345577	-2.50297647430962	0.0237040926357187
cg13482911	chr9	116662447	0.290694726989996	0.278353115785833	2.82340160903827	0.00825803248898003	0.590124137345577	-2.50311058132433	0.065079773326854
cg01434672	chr5	92955518	-0.264639761359403	2.74842671152556	-2.82336775913393	0.00825872222361644	0.590124137345577	-2.50317317812139	-0.00421263206188349
cg11164400	chr7	94536787	-0.158915586379942	-1.93596745585115	-2.82335506224251	0.00825898095278804	0.590124137345577	-2.50319665769802	-0.0212440274910818
cg10784067	chr16	14014435	-0.209098214099497	-3.72138079880165	-2.82324591845561	0.00826120532913749	0.590182806036703	-2.50339848835566	-0.0105573210319131
cg08572966	chr11	67980803	0.405186025080226	-3.9676406036166	2.82315036151294	0.00826315326391609	0.590182806036703	-2.50357519073657	0.0205946126278154
cg18121914	chr1	156337523	-0.176352500835796	1.95187995898697	-2.823115604476	0.00826386189537022	0.590182806036703	-2.50363946214715	-0.0131534422025613
cg14376988	chr9	99179801	-0.226085701459435	-0.678161032208708	-2.82301972394307	0.00826581701707553	0.590182806036703	-2.50381675876192	-0.022184844790407
cg17187762	chr22	28070120	-0.253814418189717	-1.46517560800964	-2.82297041622826	0.00826682263087433	0.590182806036703	-2.50390793448816	-0.0256221301194327
cg14004271	chr9	115650248	0.259043766164255	1.5979248597764	2.82288493039347	0.0082685663569842	0.590182806036703	-2.50406600587678	0.0445385506221203
cg13896842	chr21	43161103	-0.176387890653644	1.3955286378585	-2.82285969220668	0.00826908122738636	0.590182806036703	-2.50411267320674	-0.0323288396410123
cg22634633	chr7	48044273	-0.228774628791495	-1.30002516566552	-2.82276163366819	0.00827108195136125	0.590230983552661	-2.50429398891129	-0.00690688385342614
cg00121562	chr3	196014011	0.204149671242695	-2.32269521721045	2.82258120205918	0.00827476454995355	0.590311591411637	-2.5046276086905	0.0277463323211102
cg03404485	chr12	130947033	-0.192098947368093	-0.476465914968739	-2.82251745153344	0.0082760660622549	0.590311591411637	-2.50474548144598	-0.0285400880758258
cg09409845	chr8	128657791	-0.200067070292919	2.50578050983208	-2.82251142072532	0.0082761891954347	0.590311591411637	-2.50475663215442	-0.0170992739490653
cg15814508	chr3	150996078	-0.158511400363576	2.53105157160142	-2.8223509365409	0.00827946649038768	0.590414353345201	-2.50505335617668	-0.00740997676783928
cg07271264	chr11	17740977	0.26938288400574	-2.87000573866596	2.82217857871005	0.00828298761680406	0.590414353345201	-2.50537202423253	0.0145081227057818
cg25482091	chr2	143478766	-0.468856205803398	1.08117626199335	-2.82213486271687	0.00828388092137102	0.590414353345201	-2.50545284806658	-0.0398186023538593
cg10622051	chr7	75677231	0.180421364292243	-3.76345196027818	2.82177793302049	0.00829117790339232	0.590414353345201	-2.506112729912	0.00686854821345383
cg13397649	chr18	12376968	-0.102724990876445	-1.36451986564134	-2.82177197298837	0.00829129979998769	0.590414353345201	-2.50612374829756	-0.00863001997691742
cg00525683	chr5	156948581	0.2460743249858	-0.486646057738819	2.82176364760656	0.0082914700763312	0.590414353345201	-2.50613913951482	0.0325587925617021
cg23574924	chr14	51443494	-0.34156967326671	2.67547097381774	-2.82172482153933	0.00829226421666918	0.590414353345201	-2.50621091735306	-0.0202659149728047
cg02414555	chr2	79216742	-0.289679314969726	0.402373562157511	-2.82171496604672	0.00829246581023077	0.590414353345201	-2.50622913714497	-0.0370351081788098
cg07208161	chr6	26698209	0.262589005336563	-0.541844647093316	2.821669213859	0.00829340172895335	0.590414353345201	-2.50631371852669	0.0437515701306106
cg00521314	chr12	95464397	0.231928464894537	2.27546648499885	2.82156657430116	0.00829550171120073	0.590414353345201	-2.50650346420896	0.0253339707185415
cg17741629	chr13	50024703	-0.237314922895587	1.29288139650428	-2.82156337898556	0.00829556709464581	0.590414353345201	-2.50650937120617	-0.0194277169952636
cg01260615	chr6	27484919	-0.259661996222076	2.53219919027121	-2.82155388653192	0.00829576133474998	0.590414353345201	-2.5065269193424	-0.0182791690175547
cg18235278	chr5	124228992	0.373151688374692	2.14013461621605	2.82153296876645	0.00829618938128972	0.590414353345201	-2.50656558866973	0.0426869249584322
cg04375237	chr5	57755923	-0.277645892305951	-3.69397868518616	-2.82151912873287	0.00829647260546016	0.590414353345201	-2.50659117376966	-0.0110329966061297
cg20995564	chr2	145172035	-0.412440426623426	1.8798570430561	-2.82124491304144	0.0083020860604837	0.590414353345201	-2.50709808399713	-0.0128523533081449
cg02574863	chr3	4398542	-0.203173019605046	2.26690897937228	-2.82120457786128	0.00830291206042822	0.590414353345201	-2.5071726447862	-0.00723011927619621
cg02993533	chr22	46371786	0.471177042369768	-2.694206403445	2.8211981130408	0.00830304445677613	0.590414353345201	-2.50718459515038	0.0295775202676663
cg09599971	chr16	7615516	-0.267361354811789	-0.290433731060304	-2.82115486656608	0.00830393017428389	0.590414353345201	-2.50726453686236	-0.0699518051962369
cg23219720	chr7	88388555	0.632597296637249	-1.57613610652725	2.82105877936327	0.00830589842351305	0.590414353345201	-2.50744215317679	0.0626355544178554
cg00172597	chr1	223538379	0.295152913720709	-2.90877626826952	2.8210283767063	0.00830652128236782	0.590414353345201	-2.50749835157185	0.0207915710907562
ch.12.77661295R	chr12	79137164	0.30627272970377	-2.79450713220583	2.82102508701746	0.0083065886808098	0.590414353345201	-2.50750443244415	0.00772129633398495
cg03296935	chr3	195946851	0.306801543805649	-2.72841710729004	2.82095942066138	0.00830793414642808	0.590414353345201	-2.50762581360593	0.0213200124012044
cg10317164	chr3	10274142	-0.221199209165294	0.0913977514065703	-2.82094983147695	0.00830813064037484	0.590414353345201	-2.50764353864133	-0.0385823334625292
cg19927058	chr4	27704430	-0.404456987545457	0.172912128271917	-2.82084200555092	0.00831034042376352	0.590477140674751	-2.50784284633298	-0.0425133196396892
cg04725637	chr1	17526102	0.320746187508913	1.51105337325976	2.8205313504022	0.00831671007066914	0.59076975696542	-2.50841704622192	0.0373442464726693
cg05042728	chr10	43187184	0.3091426795121	0.653186463723753	2.82051172991975	0.00831711252113394	0.59076975696542	-2.50845331069344	0.034787802717404
cg02264895	chr16	31385282	-0.208641077101075	-1.54432283234576	-2.82042401848435	0.0083189118597528	0.590803308055374	-2.50861542588121	-0.034397698533874
cg26398085	chr5	93443566	0.173619688466939	3.35869727191128	2.82034429387944	0.00832054767099582	0.590825236695496	-2.50876277696398	0.00584972983715271
cg06887471	chr7	149157803	-0.236843580632455	-2.68551817377546	-2.82025300010979	0.00832242123218811	0.590864037792185	-2.508931508176	-0.0137678317409795
cg00566320	chr1	32172204	-0.160147150651968	1.79175692393803	-2.81988431836874	0.00832999146946003	0.591182204865112	-2.50961288596644	-0.00889527408293234
cg07085156	chr10	64959524	-0.266175747383685	2.73670178100782	-2.81970732996441	0.00833362791273158	0.591182204865112	-2.5099399703945	-0.00202848217368889
cg14951856	chr10	80275252	0.276585975819117	1.64552043413046	2.81962594884322	0.00833530048723439	0.591182204865112	-2.51009036374735	0.0422313013271084
cg17455348	chr2	213406960	-1.40644032783231	0.706659974696128	-2.81960966611963	0.00833563517352042	0.591182204865112	-2.51012045416472	-0.153274665227972
cg25192855	chr1	209979283	-0.352926319253339	-1.77192028576493	-2.81960962006338	0.0083356361202102	0.591182204865112	-2.51012053927639	-0.0331029214954166
cg22623133	chr7	27195960	-0.621303210096211	-2.71270310915539	-2.81951886487792	0.00833750179582705	0.591182204865112	-2.5102882529334	-0.0491699052391852
cg21945842	chr3	105084992	0.507404605388529	-0.802231025120673	2.81951059387623	0.00833767184422446	0.591182204865112	-2.51030353743299	0.0960781198549161
cg17758623	chr1	29563144	-0.244126508332731	-2.64945523344888	-2.81947592682588	0.00833838461994198	0.591182204865112	-2.51036760058912	-0.00828206417800464
cg09677701	chr5	159196370	-0.326695407622919	0.380093176647915	-2.81941977258463	0.00833953930672182	0.591182204865112	-2.51047137026448	-0.0504045345882885
cg16807643	chr6	27862331	0.334126019848351	-3.63730746743147	2.81938856438186	0.00834018109868777	0.591182204865112	-2.51052904070167	0.0122247750076017
cg07393057	chr1	89149638	-0.238265703677182	-1.97154457964513	-2.81917489303289	0.00834457646249468	0.591198263304439	-2.51092388076879	-0.0131793990361305
cg03625918	chr3	62468713	-0.474392656400317	0.523682515301897	-2.81891897031731	0.00834984382568112	0.591198263304439	-2.51139677653555	-0.0550867110694158
cg05337391	chr16	25122981	-0.24291142080001	-3.44821007910357	-2.81887931542572	0.00835066027580932	0.591198263304439	-2.51147004917157	-0.00729811479552896
cg24171555	chr2	69852693	0.215289843451212	1.14065365724071	2.81887752516301	0.00835069713709502	0.591198263304439	-2.51147335713117	0.0214195480207565
cg06772863	chr8	19095448	-0.214626916756122	2.98224206092985	-2.8188416336686	0.00835143617069075	0.591198263304439	-2.51153967544876	-0.0149280302170174
ch.15.1820989F	chr15	101520942	-0.316190302873337	-2.85820907945156	-2.81879870081417	0.00835232027192557	0.591198263304439	-2.51161900383949	-0.0157897473743565
cg10942914	chr5	134356114	1.38583612114618	-0.136857181317687	2.81876792600356	0.00835295406084903	0.591198263304439	-2.51167586705186	0.131759559593045
cg08647641	chr7	91763896	-0.124871857403912	-1.6365200026952	-2.81873365504299	0.00835365990399994	0.591198263304439	-2.51173918979764	-0.00404541303746578
cg00336149	chr3	53700195	-0.159579995838917	1.03708873734463	-2.81867165587762	0.00835493697818455	0.591198263304439	-2.51185374519183	-0.0127031093448277
cg22078451	chr5	58335681	-0.349200991628269	-0.0990180435576672	-2.81852495138323	0.00835795956323608	0.591198263304439	-2.51212480490078	-0.0254641102943119
cg20724214	chr3	147078019	-0.35227161661985	-0.813237796637681	-2.81851349488778	0.00835819564711661	0.591198263304439	-2.51214597228325	-0.0527063799262472
cg10367959	chr7	64894934	-0.336532463534572	-0.508435208468071	-2.81841510320141	0.00836022346115607	0.591198263304439	-2.51232776207118	-0.0455228466406848
cg16827257	chr11	2884460	-0.309361247136377	1.06704729101729	-2.81839470681108	0.00836064388050631	0.591198263304439	-2.51236544631043	-0.0207955230236376
cg22396878	chr4	151097199	0.151147960260146	0.00709259250110961	2.8183592945494	0.00836137386070039	0.591198263304439	-2.51243087344828	-0.00581317751164767
cg02801789	chr7	127989338	-0.267479472383976	0.421444185711682	-2.81833487275922	0.00836187732068617	0.591198263304439	-2.51247599452092	-0.0404790691831882
cg09616053	chr16	2256512	0.203758023080711	1.09777793024053	2.81827857767531	0.00836303796319834	0.591198263304439	-2.51258000311756	0.0146325563869023
cg06307176	chr5	131281290	-0.258437667632067	1.18276314281157	-2.81819528535512	0.00836475548820589	0.591198263304439	-2.51273388882002	-0.0138826615963151
cg27610561	chr20	45337784	0.254913628866226	0.717796230301557	2.81814673316844	0.00836575680873292	0.591198263304439	-2.51282358975164	0.0294441631377608
cg04022912	chr16	24864984	0.21667329636804	1.17502921641934	2.81813367933673	0.0083660260448225	0.591198263304439	-2.51284770677817	0.0185375678826407
cg11400143	chr6	7214480	-0.198760769596027	2.30776646081793	-2.81806435692116	0.00836745596015753	0.591198263304439	-2.51297577937634	-0.0125917774199982
cg21132229	chr17	40757728	0.167916549331989	2.03590320363858	2.81802377732045	0.00836829310306045	0.591198263304439	-2.51305074911668	0.0172745314699845
cg23260578	chr14	20978830	-0.232744460960147	1.12544453834549	-2.81775807826779	0.00837377632287929	0.591491780814266	-2.51354160756699	-0.0249824719566816
cg09092161	chr9	130639739	-0.382462672957099	-4.17376383795169	-2.81731861258579	0.00838285295525952	0.591914642905015	-2.5143534348899	-0.00952611715815026
cg08435157	chr15	73889561	0.258018550218985	1.97067557867505	2.81728631939971	0.00838352029586314	0.591914642905015	-2.51441308773261	0.0298225260333048
cg07653289	chr6	30325734	0.239267414786525	-2.71098793142827	2.81727514317095	0.00838375126490055	0.591914642905015	-2.51443373268243	0.0109787624880238
cg18403285	chr11	1317034	-0.182504151415237	3.78912984390001	-2.81719475957551	0.00838541265602192	0.591938072413839	-2.51458221761836	-0.0035740267779254
cg26297462	chr1	45292204	-0.142317260523958	1.25386062926758	-2.81680099581651	0.00839355554079447	0.592201550306151	-2.51530954872708	-0.00450921039974372
cg18144285	chr15	91643026	0.363915815300191	-2.4755148140432	2.81676952829626	0.00839420659711348	0.592201550306151	-2.51536767096187	0.0199879709992923
cg00464814	chr6	16758889	0.164996800265711	-0.64260261748947	2.81669899615307	0.00839566606428557	0.592201550306151	-2.51549794649935	0.0308999253167732
cg08384637	chr16	86601133	-0.84375405252799	-2.66502820568772	-2.81655221330358	0.00839870409159271	0.592201550306151	-2.51576905466805	-0.0454729710133302
cg16791508	chr12	52715691	0.265713144141639	1.54443008703035	2.81654591343978	0.00839883450564027	0.592201550306151	-2.51578069036653	0.0397114871384767
cg18878134	chr19	41106295	-0.584855006865588	-1.94299566523744	-2.81647154354505	0.00840037418710337	0.592201550306151	-2.51591804879316	-0.0699684047352968
cg07203490	chr17	1366091	0.227063235062881	-0.711696828941024	2.81641898624067	0.00840146244172495	0.592201550306151	-2.51601511906716	0.0162949218369757
cg03132532	chr4	101111771	-0.267881625794005	-3.98321949621612	-2.81640535474582	0.00840174471785246	0.592201550306151	-2.51604029549244	-0.0117114519011735
cg14140647	chr18	2848065	-0.243978914216756	-2.04938122438919	-2.81627147038035	0.00840451762030296	0.592201550306151	-2.51628756733932	-0.0106256347769509
cg14818154	chr4	80885348	0.317172799155612	1.38550718509107	2.81625963871066	0.00840476270935718	0.592201550306151	-2.51630941903485	0.0188483198736199
cg11534593	chr11	120044594	0.168341364660878	1.93367341646441	2.81619446071339	0.00840611296982181	0.592201550306151	-2.51642979425678	0.0236935631392223
cg11993636	chr17	48263198	-0.422438059095195	1.36273734096388	-2.8161500959091	0.0084070321700053	0.592201550306151	-2.51651172942894	-0.041212495101111
cg17744825	chr7	34874018	-0.347269353931991	3.06635974048016	-2.81612463758327	0.00840755968696258	0.592201550306151	-2.51655874686117	-0.0153555118118952
cg13921903	chr2	241290446	0.392947260580033	1.11961371898706	2.81611463555475	0.00840776694552172	0.592201550306151	-2.51657721893975	0.0711942787813454
cg01701002	chr17	73106108	-0.428745990625017	-3.68143092081073	-2.81565039019995	0.00841739215173152	0.592785721890843	-2.51743456602349	-0.00942632044574887
cg06096175	chr20	60701350	0.255976375605501	1.019785533619	2.81547939161782	0.00842094007191323	0.592868222754661	-2.51775034029173	0.0259635020863226
cg16720807	chr2	75786714	0.305142294555966	0.605818390768072	2.81536630744571	0.00842328714031469	0.592868222754661	-2.51795916165276	0.0135408907260491
cg03176434	chr18	77835972	-0.265454303086522	2.73956728645203	-2.81534019655852	0.00842382916044676	0.592868222754661	-2.51800737744135	-0.0125657096157625
cg10993086	chr1	159919350	0.209900944344289	1.73155441047465	2.81533725809667	0.00842389016024883	0.592868222754661	-2.51801280352598	0.0323998349546942
cg15284327	chr20	49411594	0.30178972829474	-3.66341811590458	2.81499420785092	0.00843101442045256	0.593275840093865	-2.51864625111114	0.00440879560874888
cg17677987	chr17	13018217	0.189083675189865	-3.12362289559974	2.81482586745267	0.00843451247877101	0.593289838588464	-2.51895707991589	0.00982782451733387
cg06652849	chr3	128295099	-0.15319618821162	0.595724736548676	-2.81475849875172	0.00843591275966502	0.593289838588464	-2.51908146887736	-0.0169630531280911
cg22579351	chr12	34538806	-0.31853365955871	-0.134829649716222	-2.81472603996864	0.00843658750411881	0.593289838588464	-2.51914139994148	-0.0581374832925589
cg22572476	chr6	28601324	-0.1887950530162	1.6957126630809	-2.81465496891756	0.00843806508678056	0.593289838588464	-2.51927262248005	-0.0119354447654553
cg03530074	chr10	114536223	-0.190398914924035	1.46996797931829	-2.81463542594957	0.00843847143189588	0.593289838588464	-2.51930870548225	0.00203778383271369
cg10055817	chr10	1229050	-0.442928223090016	0.71440797380539	-2.81456242413094	0.00843998947689884	0.593289838588464	-2.51944349067851	-0.0895444416337067
cg02571920	chr17	56084885	0.270639200621126	-3.50767947934674	2.81453588603753	0.00844054138991809	0.593289838588464	-2.51949248822476	0.0161909611670334
ch.8.2579072R	chr8	130225834	0.361049008666904	-3.40391309986866	2.81433084273944	0.00844480681893816	0.593495957683922	-2.51987105379325	0.0122954423333687
cg02726943	chr15	50475039	-0.28838180782649	-2.61605805383906	-2.81404598380767	0.00845073597426575	0.593818918949274	-2.52039695741396	-0.0232704113465469
cg10845200	chr10	135150485	-0.281115659862246	-1.93106671025702	-2.81393666443931	0.00845301242308814	0.593840656541878	-2.52059877451865	-0.0262658309513783
cg05602479	chr5	80597196	0.419150456340538	-2.59631840608238	2.81382329423091	0.00845537383344554	0.593840656541878	-2.520808065766	0.0402139930878715
cg10645640	chr19	42189514	-0.517241866512683	-0.78151590733654	-2.81374983147055	0.00845690433405917	0.593840656541878	-2.52094368211048	-0.0606499118318163
cg08473764	chr1	231155983	0.299638663095029	-1.27509448536682	2.81373258150752	0.00845726375216359	0.593840656541878	-2.52097552624136	0.0177294985940673
cg23710218	chr8	72756656	-0.304531582817595	-1.34691494395711	-2.81337781816751	0.00846465873524018	0.593840656541878	-2.52163041173112	-0.022014091189173
cg20345840	chr1	43424417	-0.28986612843044	-2.41094750704332	-2.81325311201835	0.00846725965450434	0.593840656541878	-2.52186060662343	-0.0231389973756278
cg16265553	chr1	226911669	0.169590852110064	-2.23433985142948	2.81318593392587	0.0084686610571715	0.593840656541878	-2.5219846084121	0.00844372391684556
cg05293490	chr14	95156546	0.369055531918884	0.691607355095164	2.81309220295739	0.00847061674307192	0.593840656541878	-2.52215762074777	0.0696384782129519
cg06101324	chr1	152955543	0.275396018876263	-1.04602429139379	2.81289981760524	0.00847463216833141	0.593840656541878	-2.5225127240685	0.0383261600274468
cg24219704	chr12	107349641	-0.313240292280394	-2.52041486586316	-2.81279748087685	0.00847676884557523	0.593840656541878	-2.5227016113372	-0.00532366874315165
cg07809369	chr7	94954455	-0.272815265670837	2.84055075106579	-2.81277389554222	0.00847726135280241	0.593840656541878	-2.5227451433006	-0.00978257864271981
cg00071618	chr16	87645667	0.315455730709991	-0.0515440120065213	2.81273620961391	0.00847804836329077	0.593840656541878	-2.52281470064999	0.0214504136951308
cg26516710	chr16	2569911	-0.150140187367223	1.82310111238238	-2.81273235247657	0.00847812891731575	0.593840656541878	-2.52282181978579	-0.0122182023371672
cg26065909	chr1	151345173	0.270771545481259	0.511228337773024	2.81271406521712	0.00847851084564931	0.593840656541878	-2.52285557259555	0.0544625744282248
cg03020181	chr3	85938637	-0.519778342114014	-0.290446887191769	-2.81267123178435	0.0084794054825225	0.593840656541878	-2.52293462986055	-0.0472819506168016
cg20481789	chr19	45458522	0.372681341989766	-3.65467469256843	2.81245101017516	0.0084840065203959	0.593840656541878	-2.52334108114825	0.0143749383182789
cg17560267	chr6	45545422	0.190189822191374	1.17016500471474	2.81243579451052	0.00848432450412778	0.593840656541878	-2.52336916329155	0.0195130168519914
cg13904571	chr15	75074305	-0.264073075422784	-4.15478259906513	-2.81236077133144	0.00848589253534174	0.593840656541878	-2.52350762549597	-0.00408664893807015
cg07698039	chr10	4540959	0.188745111157493	1.53187423619813	2.81234633102139	0.00848619437801199	0.593840656541878	-2.52353427620584	0.0373402703074615
cg11248957	chr10	15963599	-0.206011735067353	1.15137924092788	-2.81218575499228	0.00848955154251297	0.593840656541878	-2.52383062700389	-0.0243779136408605
cg01854389	chr16	314779	-0.167749698943312	2.59010834387109	-2.81215046548244	0.0084902895075357	0.593840656541878	-2.52389575434036	-0.00977425386170916
cg02723600	chr5	134661503	-0.176476236114702	0.804151077432285	-2.81213928001423	0.00849052342768439	0.593840656541878	-2.52391639720823	-0.0374173126376951
cg26084439	chr7	99160261	0.240909511748386	1.06998505013866	2.81212090200296	0.00849090777761376	0.593840656541878	-2.52395031387905	0.0399707132797283
cg00265317	chr16	70472993	0.224882596008733	-2.5568369252507	2.81211675240911	0.0084909945627168	0.593840656541878	-2.52395797195042	0.0128791129431856
cg24336123	chr20	34286939	-0.365898653815947	-3.6421843101052	-2.81211627335243	0.00849100458181914	0.593840656541878	-2.52395885604868	-0.0130124467964935
cg17760043	chr4	126279846	-0.219441805347044	-0.0206620390709094	-2.81205902697711	0.00849220192559658	0.593840656541878	-2.52406450358184	-0.00980398054862208
cg06823863	chr16	19296692	-0.261631308582581	2.19750910542558	-2.81202968942422	0.00849281560024468	0.593840656541878	-2.52411864527711	-0.0179559012886892
cg03909886	chr10	42606808	0.4955553011394	1.06543147150033	2.81202377511393	0.00849293931915432	0.593840656541878	-2.524129559949	0.0469564390886493
cg16409012	chr2	13024987	0.250773045345784	0.645881200489398	2.81197319675835	0.00849399741502432	0.593840656541878	-2.52422290022147	0.0628841839850345
cg00052903	chr12	11422897	-0.417652850817364	0.174664455408884	-2.81195977523484	0.00849427821316709	0.593840656541878	-2.52424766894698	-0.0491338122593026
cg21810108	chr12	49144403	-0.230000807538805	-0.552265018554741	-2.81187444751628	0.00849606359897638	0.593840656541878	-2.52440513541865	-0.0238562773135055
cg07138399	chr1	200272215	0.23670842739764	-1.54293160696147	2.81186726184053	0.00849621396716272	0.593840656541878	-2.52441839598101	0.0328501308477691
cg16765706	chr14	21109008	-0.281550095710419	1.71691894284252	-2.81186143971561	0.00849633580337503	0.593840656541878	-2.52442914021194	-0.016248666505477
cg02630704	chr19	13260775	-0.190956597555435	-3.67390536599449	-2.81184880851562	0.00849660013476318	0.593840656541878	-2.52445244996653	-0.00394124635249674
cg13725167	chr9	98312939	0.228753739951195	0.827193882966151	2.81178828892058	0.00849786672701875	0.593840656541878	-2.52456413274956	0.0346230290918603
cg07529353	chr10	2210611	0.352836710658068	1.06020898074842	2.81172485148296	0.00849919457579761	0.593840656541878	-2.52468119880209	0.050798823536061
cg25350635	chr12	49182847	-0.339531246402408	-1.61314045088865	-2.81164471395513	0.0085008722627868	0.593840656541878	-2.52482908091202	-0.032286181487799
cg05187826	chr10	61552626	-0.187523206600833	2.72606019121897	-2.81160373618092	0.00850173025649776	0.593840656541878	-2.52490469858372	-0.0124544852756877
cg11203211	chr8	144301594	0.325715014281235	-0.660945286205689	2.81147659337025	0.00850439289290775	0.593868108839201	-2.52513931593852	0.0190882973559812
cg21528136	chr17	73901016	-0.276055327442037	-3.17777307677859	-2.81145758528981	0.00850479102906146	0.593868108839201	-2.52517439119383	-0.00668433583268464
cg14432269	chr8	67873343	0.301425038885312	-1.60955551693575	2.81137060061244	0.00850661320064684	0.593873945921856	-2.52533490085162	0.0134132248281517
cg14791639	chr6	16699028	0.273280933441055	1.94486961515688	2.81132625034224	0.00850754239946453	0.593873945921856	-2.5254167378171	0.0461841491419147
cg19176391	chr11	67070760	-0.303520715001981	-2.08867843432396	-2.81122264594355	0.00850971342420918	0.593932373526636	-2.52560791040676	-0.0133727161223248
cg16345259	chr10	106098555	-0.242859704549597	-3.90525672572452	-2.81103331112342	0.00851368226775574	0.594040619909067	-2.52595726495265	-0.0019228908022841
cg04110109	chr17	39968849	0.249307814352859	-3.04667975884915	2.81098589680295	0.00851467644024215	0.594040619909067	-2.52604475046219	0.0106120274175155
cg20381798	chr7	155597490	-0.301026411759048	-2.78587553564632	-2.81095772744213	0.00851526714042421	0.594040619909067	-2.52609672619418	-0.0066550582097224
cg03412153	chr10	13139217	-0.254149073507319	2.14741345058713	-2.8108171047079	0.00851821651746124	0.594061869574015	-2.52635618745208	-0.0158629971400892
cg05635923	chr13	36944451	-0.203275747607176	3.56322382896166	-2.81078169472633	0.00851895934625237	0.594061869574015	-2.5264215209268	-0.00787786385197098
cg05550861	chr4	120222222	0.37562136244154	-3.16987194646397	2.81069119287763	0.00852085816546191	0.594061869574015	-2.52658850019458	0.0256558512195383
cg24681898	chr1	157070730	-0.172099437698278	1.85622336481297	-2.81068877088248	0.00852090898679229	0.594061869574015	-2.52659296882783	-0.0196665754943625
cg07187585	chr17	10600923	-0.375026436057547	-2.76478301682037	-2.81049556230976	0.00852496404648862	0.594251525407494	-2.52694943649112	-0.0254111667542713
cg26875830	chr12	122092349	0.208381710523659	0.407226322306737	2.81039138406149	0.00852715128942978	0.594310941934866	-2.52714163901844	0.0206920624061322
cg03400849	chr11	31149006	-0.335794209367409	-1.02834202986839	-2.81030442823035	0.00852897734722588	0.594327745860207	-2.52730206445547	-0.0343246181699602
cg06841662	chr2	98809261	-0.224147485217793	2.37804592948273	-2.81025277606631	0.00853006220755294	0.594327745860207	-2.5273973567065	-0.00868653645187745
cg10399824	chr10	121048354	0.244618678029697	0.722735688972543	2.81015959808597	0.00853201956983682	0.594371108258918	-2.52756925701502	0.0528776897875933
cg23743627	chr3	43327699	0.235858181497896	-2.724661201117	2.80986492233118	0.00853821250873541	0.594709476398495	-2.52811287334983	0.00841573506255219
cg05886367	chr5	180467233	0.276799763070451	-2.5808084091128	2.80978761429798	0.00853983792089503	0.594729647918174	-2.52825548600666	0.017749405263287
cg05264881	chr1	15375148	0.269865800196481	2.25638157612872	2.80953763061834	0.00854509584877674	0.595002748481761	-2.52871662538822	0.0228895457680164
cg13850401	chr9	133413080	-0.222498816349348	0.913247069776264	-2.809371053803	0.00854860115811493	0.595149362506974	-2.52902389435722	-0.01958587962139
cg21523574	chr14	23595597	-0.26043090867052	2.56710645871907	-2.80931053771887	0.00854987494406048	0.595149362506974	-2.52913552052618	-0.0242067885870969
cg07980671	chr6	47461319	-0.181838777600103	1.99680831015591	-2.80908279021227	0.00855467033229067	0.595390077433555	-2.5295556058171	-0.0187207136501425
cg14152591	chr10	14587920	0.219306944174849	1.57219505502343	2.80889075312595	0.00855871577144698	0.595506055883883	-2.52990980895965	0.0143764560098413
cg10346121	chr10	104179484	-0.155516301693251	-0.761607445777342	-2.80886908834449	0.00855917227272063	0.595506055883883	-2.52994976782908	-0.00865970388030035
cg17208748	chr3	197194394	0.248297177340772	0.33799506980095	2.80880384120085	0.0085605472412233	0.595506055883883	-2.53007010975514	0.0599440396232934
cg00134563	chr16	88082117	0.196941648365997	3.10959750241039	2.8087497654329	0.00856168694962656	0.595506055883883	-2.53016984609958	0.00818734358600903
cg03129653	chr11	16760060	-0.247797962464705	-1.72059724449411	-2.80862224094268	0.00856437523689734	0.595532443325768	-2.53040504602954	-0.01785071378161
cg26333751	chr12	56323079	-0.20805290634268	1.47058689233028	-2.80852311876586	0.00856646533422464	0.595532443325768	-2.53058785836121	-0.0156775876217561
cg04835615	chr1	3773828	-0.202356448748068	-3.00534201015526	-2.80847727737229	0.00856743211086224	0.595532443325768	-2.53067240313239	-0.00979245065625893
cg15097584	chr17	20811860	0.25841080669159	-3.49647307940266	2.80846480325127	0.00856769520278589	0.595532443325768	-2.53069540889293	0.0101230776646373
cg24911268	chr5	864465	-0.312960989988596	3.18824378759193	-2.80826523236795	0.00857190538626581	0.595532443325768	-2.53106346621374	-0.0195306213223797
cg15468095	chr16	31214401	0.260335220717603	-1.05813475629734	2.80808862215922	0.00857563280498235	0.595532443325768	-2.53138916733188	0.028585841720832
cg17216758	chr10	133834730	0.62383645354945	2.32038799272132	2.80804933639754	0.0085764621509794	0.595532443325768	-2.53146161595035	0.042736644173418
cg25982066	chr15	102111567	0.443327912385949	1.37911897789849	2.80804615170647	0.00857652938501341	0.595532443325768	-2.53146748895798	0.0590856268485743
cg14395444	chr12	2800182	-0.245172897600513	0.408829259408382	-2.80804465051066	0.00857656107788223	0.595532443325768	-2.53147025736802	-0.0405798834332861
cg06251129	chr1	155990657	-0.254509766180741	-0.874250041547108	-2.80801517453666	0.00857718338948315	0.595532443325768	-2.53152461493545	-0.0279612409771049
cg18397730	chr6	52439185	0.202770988856971	0.545744133893988	2.80798763867025	0.00857776477880395	0.595532443325768	-2.53157539442674	0.0495961495456093
cg16269755	chr1	151586058	0.243841921171364	-1.21315221911453	2.80797092476197	0.00857811769248495	0.595532443325768	-2.53160621678533	0.0255532923850816
cg00770784	chr16	75468297	0.386539692131734	-3.57673904590642	2.80773170036706	0.00858317040061411	0.595535709607503	-2.53204736367573	0.0209276778635163
cg16347123	chr7	134091998	-0.198300898362947	-1.42454131590045	-2.80764167486727	0.00858507257040706	0.595535709607503	-2.5322133721692	-0.0147912507083748
cg17229197	chr11	2542688	-0.325681369275561	1.48633712523279	-2.80760018586635	0.00858594933422658	0.595535709607503	-2.53228987765103	-0.0419175660987124
cg14423045	chr8	142200504	0.206864518117037	0.257757287095529	2.80754712036552	0.00858707086008947	0.595535709607503	-2.53238772929222	0.0129278191189593
ch.8.1136903F	chr8	51469395	0.452627584363853	-3.41972241885837	2.80751722531852	0.00858770274478668	0.595535709607503	-2.53244285469978	0.0066057964437904
cg13210078	chr17	48247370	-0.37306402518135	1.28679538834501	-2.8074780169656	0.0085885315487593	0.595535709607503	-2.53251515305952	-0.0477487941962984
cg24045357	chr2	177448447	-0.186977839485949	1.27973612000635	-2.8073950954197	0.0085902846290812	0.595535709607503	-2.53266805479538	-0.00684473850205614
cg19056772	chr17	7341616	0.263231279832726	0.87456726289658	2.80733075301744	0.00859164515082981	0.595535709607503	-2.53278669625611	0.042748223512295
cg04543510	chr5	35028916	-0.160420164449113	0.499235025057185	-2.80729207839245	0.00859246302397479	0.595535709607503	-2.53285800803314	-0.0262875433000599
cg11415047	chr13	98944549	0.191150774007869	1.97113608204482	2.80728597345154	0.00859259213512212	0.595535709607503	-2.53286926483042	0.00576567177935439
cg06940232	chr8	28571793	-0.296917569808137	2.66670519869799	-2.80727242969401	0.008592878573556	0.595535709607503	-2.53289423789122	-0.00890571799181783
cg06828613	chr1	209859738	0.253895050164698	-0.166366698942679	2.80715416141778	0.00859538022291015	0.595616370870671	-2.53311230776307	0.042428703097317
cg12157941	chr7	155567841	-0.371182317292342	2.94935114281426	-2.80689445971674	0.00860087591451775	0.595816435486104	-2.53359114429201	-0.0298378457182611
cg08643339	chr4	173759487	0.326537686563849	-1.88613196026624	2.80689124930643	0.00860094387239834	0.595816435486104	-2.53359706348691	0.032456549760429
cg03721058	chr3	50360041	-0.148321267748995	1.2471292095782	-2.80665244475215	0.00860600029252439	0.595997437862138	-2.53403734976162	-0.00098171881477549
cg10736955	chr6	33150216	-0.266149469617341	2.31749862995528	-2.80657885614747	0.00860755901078735	0.595997437862138	-2.53417302193216	-0.0321845065163487
cg08112479	chr6	37665626	-0.194029096699991	-3.55640812070118	-2.80650120413428	0.0086092040851995	0.595997437862138	-2.53431618366638	-0.00784936689668408
cg13732058	chr4	28829667	0.568981224409933	2.21415995945268	2.80649781765261	0.00860927583524113	0.595997437862138	-2.53432242704626	0.0512674433154842
cg16659413	chr17	79881066	0.223409192329437	0.200150588697195	2.80645183970243	0.00861025003443077	0.595997437862138	-2.53440719245986	0.0345277889558748
cg07211155	chr2	144359756	-0.539642815350101	0.455791581166289	-2.80619920652481	0.00861560477146984	0.596028928725507	-2.53487293688831	-0.0810980336813127
cg07909128	chr1	152957379	0.374237277831608	1.70481822102695	2.80613760179411	0.00861691100024025	0.596028928725507	-2.53498650566081	0.0567283359500552
cg13209298	chr3	50303807	0.173799364786711	-0.0481977491003116	2.80611544589569	0.00861738082565648	0.596028928725507	-2.53502734991064	0.00864503606580835
cg01962183	chr16	1507866	-0.200696516048464	2.56973910440749	-2.8059866087756	0.00862011334844117	0.596028928725507	-2.53526485701259	-0.0178989025368349
cg04382643	chr19	45849853	-0.243100828240862	0.541678381878134	-2.80595581124515	0.00862076665744472	0.596028928725507	-2.53532163044832	-0.0274295681232156
cg20631472	chr12	12849269	-0.337481195258397	-2.54465382584832	-2.8057751030274	0.00862460096200283	0.596028928725507	-2.53565474900575	-0.0135819965276788
cg21586453	chr5	36239673	0.189621121579497	1.6441660019442	2.80575490565356	0.00862502961339899	0.596028928725507	-2.53569198027891	0.0188864125221516
cg09180171	chr1	22677913	0.259009861536808	-1.70604168263161	2.80574866257626	0.00862516211505158	0.596028928725507	-2.53570348856503	0.03249839357426
ch.1.155695640R	chr1	157429016	0.264517466906435	-3.38079162331382	2.80569114668284	0.00862638290906614	0.596028928725507	-2.53580951088142	0.0115934119431982
cg06977014	chr7	87288184	-0.215262360013116	1.25509363817588	-2.80568885066721	0.00862643164612553	0.596028928725507	-2.53581374323453	-0.00148989914269027
cg19910654	chr4	169787123	0.284494867760327	2.77703152454783	2.80561037086014	0.00862809767632568	0.596028928725507	-2.53595840767362	0.0162805938411954
cg06214606	chr13	111303340	0.190551303318699	2.0894671399836	2.80560944653416	0.00862811730043157	0.596028928725507	-2.53596011150214	0.00464713877430156
cg03647327	chr6	28891109	-0.146500411574709	-4.02840235171318	-2.80557004293972	0.00862895390601175	0.596028928725507	-2.53603274466696	-0.00599191274896818
cg11789371	chr14	102551385	0.250814185461253	1.45563479223821	2.80552741180887	0.0086298591233433	0.596028928725507	-2.53611132660534	0.0233350436230297
cg10824810	chr16	54967714	0.544736457117456	0.589350735257317	2.80542568995406	0.00863201941597273	0.596028928725507	-2.53629882797636	0.0734015386459682
cg18235937	chr1	6268858	0.204132800604668	-0.0340751206552323	2.80518494674293	0.00863713415994999	0.596028928725507	-2.53674257012775	0.0225173421498006
cg21764708	chr7	151493629	0.361660018800998	1.09786867140745	2.80513587908302	0.00863817698234026	0.596028928725507	-2.53683301012099	0.0186948706825435
cg08129374	chr22	43506505	-0.301888520541914	-1.98853065715549	-2.80511523446581	0.00863861577236997	0.596028928725507	-2.53687106139941	-0.0171048545810772
cg11569478	chr4	119910700	0.263065365922468	0.087745748128503	2.80510795976471	0.00863877039713518	0.596028928725507	-2.53688446978427	0.0322728572695039
cg14729855	chr6	34204698	-0.141186415366359	-1.65493005865008	-2.80506395869449	0.00863970570119756	0.596028928725507	-2.5369655700963	-0.00764853292016127
cg17386128	chr2	173420391	0.315976399958495	-3.03521083752455	2.80500311204186	0.00864099923798561	0.596028928725507	-2.5370777181729	0.00944438824962111
cg13632655	chr7	158266097	0.207789398781027	-0.400443183657947	2.8049849138599	0.00864138614774517	0.596028928725507	-2.53711125948246	0.0398064036749667
cg17879709	chr8	144692190	-0.305057597094741	-2.16404356125418	-2.80495044898865	0.00864211894649148	0.596028928725507	-2.53717478183725	-0.0304667752276401
cg07853919	chr18	77711868	-0.147073412355994	-1.20919150643241	-2.80491679912872	0.00864283447251218	0.596028928725507	-2.53723680165632	-0.0145910207323205
cg06798572	chr14	100842754	0.280051044030415	-3.66997787728563	2.80479645959982	0.00864539381025371	0.596113091559727	-2.53745859548073	0.00440380627492816
cg01924880	chr4	5892208	0.333391707054201	-0.547042199843433	2.80465484187065	0.00864840659506176	0.596228489354815	-2.53771960022711	0.0609937292321888
cg05066851	chr19	55580852	0.240407640664448	-3.36309713221404	2.80440632303074	0.00865369598015638	0.596429078964831	-2.53817760990959	0.00887113956575107
cg12444450	chr1	45763846	-0.192185927582482	0.706655103064922	-2.80439225730123	0.00865399544070978	0.596429078964831	-2.53820353183232	-0.0142478667228203
cg07220293	chr11	8228508	0.26926930480342	-0.973241957285504	2.80414941158705	0.00865916717807402	0.596631302922683	-2.53865106499746	0.0489842969792836
cg11344352	chr19	45927696	-0.322894530275376	-2.24022013609544	-2.80412863355351	0.00865960980972638	0.596631302922683	-2.53868935529926	-0.0231686584402207
cg04361527	chr1	154909836	0.181149360668535	-4.15027875022837	2.80375391893495	0.00866759594586591	0.596909660177896	-2.53937986426982	0.00439523039891176
cg22379905	chr12	6601357	-0.214959460773679	3.00388596292993	-2.80374044756585	0.00866788318404593	0.596909660177896	-2.53940468788633	-0.010278669867986
cg23693485	chr6	13381043	-0.225457118835537	1.16424614182672	-2.80371808111585	0.00866836010393406	0.596909660177896	-2.53944590228399	0.00782979190039323
