## Supplementary Data 5 for "Large-scale placenta DNA methylation mega-analysis reveals fetal sex-specific differentially methylated CpG sites and regions": SupplementaryTable2.csv (part 2 of 3)

ID	CHR	Pos	logFC	AveExpr	t	P.Value	adj.P.Val	B	MD
cg04230735	chr5	10077400	-0.392652237648903	0.676574269807317	-2.80367853137633	0.00866920348336347	0.596909660177896	-2.53951877971823	-0.0748968042398971
cg07041470	chr10	46993210	0.442475075667913	-2.19874325109616	2.80347156800978	0.00867361813346293	0.596909660177896	-2.53990013798386	0.0369311177860174
cg23387692	chr18	24276464	0.206899541989955	0.940494499080624	2.80346911196815	0.00867367053492189	0.596909660177896	-2.53990466348951	0.0583520992816361
cg00196983	chr16	23766648	0.361934146916819	-1.52290101374159	2.80344976454474	0.00867408333684173	0.596909660177896	-2.53994031300744	0.00924283861352354
cg24362960	chr3	144064632	-0.384565089128807	0.729225376731917	-2.80335689916014	0.00867606499443713	0.596909660177896	-2.54011142480036	-0.0248777217772443
cg13100918	chr4	42654328	-0.306729408830362	1.51558567868591	-2.80333880305664	0.00867645119720302	0.596909660177896	-2.54014476796033	-0.0371657132901595
cg02505267	chr19	51128770	0.448573743533844	1.75589432981349	2.80331041845936	0.00867705700703325	0.596909660177896	-2.54019706806766	0.0529195494092636
cg03468967	chr3	19673982	-0.318905313152511	1.06191380181106	-2.80302230680145	0.00868320839150734	0.596964931537772	-2.54072791356183	-0.0269563753957489
cg09850442	chr2	25896287	-0.328158034634389	-2.4187948878058	-2.8030134831947	0.00868339684614686	0.596964931537772	-2.54074417060962	-0.0312731969754462
cg15169943	chr8	71068363	0.22573693375986	3.22232840236027	2.80293711097177	0.00868502816468899	0.596964931537772	-2.54088488146192	0.0138735337904714
cg16763443	chr14	38080240	-0.279121217200457	1.45876970574223	-2.80287509979352	0.00868635294114545	0.596964931537772	-2.54099913158095	-0.0292707487024251
cg24321774	chr2	27193835	-0.261961175177301	-0.275273659678183	-2.80284715340996	0.00868695003591525	0.596964931537772	-2.54105061990172	-0.044109271122114
cg19808847	chr8	49836230	0.2744175041048	-1.57660310773386	2.80282616038984	0.00868739859233132	0.596964931537772	-2.54108929719691	0.0358251672194667
cg06257227	chr17	59941132	0.375903973080262	-3.72051360115949	2.80277192163209	0.00868855760863973	0.596964931537772	-2.54118922536491	0.0158878608736676
cg14256268	chr12	124985272	0.196002351143045	-2.17986444305029	2.80273228147362	0.00868940476229775	0.596964931537772	-2.54126225680295	0.0135370050789014
cg16998656	chr7	32114197	-0.2753108669945	-0.89509452888109	-2.80259956904494	0.00869224153595619	0.596964931537772	-2.54150675701242	-0.0720379981417616
cg09430738	chr3	129065510	0.276244441503661	1.22403778789382	2.8025875222143	0.00869249908405978	0.596964931537772	-2.54152895096762	0.0147993639936922
cg20942782	chr7	6746799	-0.266230340115014	-2.01615365638713	-2.80245784842455	0.0086952718211917	0.596964931537772	-2.54176784675146	-0.0184357031637075
cg18760587	chr7	79764888	-0.204988700836553	-3.2711871641646	-2.80241165273031	0.00869625979635461	0.596964931537772	-2.54185295091495	-0.00555520709028776
cg04540061	chr22	41791411	-0.233863243345203	2.63110162275702	-2.80238868336959	0.00869675107519369	0.596964931537772	-2.54189526602503	-0.022169889891317
cg14001992	chr4	154073813	0.308877231770534	-0.991604050778612	2.80236751434888	0.00869720387059953	0.596964931537772	-2.54193426431684	0.02507350891011
cg24732929	chr18	812264	-0.231864889021731	-3.45227495884776	-2.80227374353504	0.00869920984997585	0.596964931537772	-2.5421070102948	-0.00835146417214677
cg05417950	chr4	123843025	0.341775404789076	-1.21689007434576	2.80221396198625	0.00870048894497407	0.596964931537772	-2.54221713920272	0.0297339575187769
cg15989720	chr18	71987619	0.301961990399318	2.47829285350417	2.80220622033453	0.00870065459940839	0.596964931537772	-2.54223140069995	0.0141212303820923
cg16993936	chr10	13146903	-0.207115925307602	2.5748051220851	-2.80205257278103	0.00870394293300033	0.597098531992359	-2.54251444260695	-0.00982363362003857
cg02452418	chr19	39056126	-0.164640442951241	0.404334127219606	-2.80194346543743	0.00870627873333491	0.597109003606895	-2.5427154299241	-0.0188224387007029
cg14468692	chr11	504784	0.569609367178291	1.10621575987499	2.80186286269616	0.0087080046765312	0.597109003606895	-2.54286390616311	0.0738548731996891
cg27393667	chr22	45636890	-0.480235816335283	-3.19524739133142	-2.80185752222195	0.00870811904321362	0.597109003606895	-2.54287374363625	-0.020819310713767
cg09478742	chr17	43973311	-0.295073026752691	-2.41084951603921	-2.80175628840241	0.0087102872398434	0.597165704484613	-2.54306022057531	-0.0227346384952505
cg18330370	chr2	983636	-0.304207031303854	-0.278577244421642	-2.8016535992028	0.00871248712430845	0.597224560043819	-2.54324937486178	-0.044195290593477
cg23919433	chr17	79830196	-0.452272039457321	-3.02285232013909	-2.8015117328301	0.008715527147977	0.597284887217538	-2.54351068796047	-0.0256153792853849
cg17856005	chr5	148809826	-0.154328412104547	-0.793516503542569	-2.80148732422951	0.00871605029480335	0.597284887217538	-2.54355564710077	-0.00861246783459846
cg22816913	chr19	54578294	-0.50209820995811	2.18317114947383	-2.80137140300634	0.00871853522332056	0.597292174685833	-2.54376916412281	-0.0534163726408148
cg13030790	chr21	36421503	0.221621857032127	-0.0878719611190659	2.80129907200755	0.00872008607269016	0.597292174685833	-2.5439023893715	0.0273317189219834
cg11540705	chr8	22019181	0.178692603182454	-1.00450768285766	2.8012946292483	0.00872018133834489	0.597292174685833	-2.54391057235754	0.0151803763507904
cg10287187	chr6	31587947	-0.177803717489532	-3.77000150814904	-2.80087296557175	0.00872922747242887	0.597774723675334	-2.5446871918869	-0.00121431341995751
cg19471466	chr1	41828130	-1.38430437893782	-2.45403329849394	-2.80072061515882	0.0087324980743838	0.597774723675334	-2.54496777592577	-0.178772451606399
cg20703375	chr7	98957328	-0.379286689534601	2.53276223602458	-2.8006858485347	0.0087332445922524	0.597774723675334	-2.54503180458662	-0.0249540742908908
cg14370713	chr9	112017985	-0.256008574931175	2.26078301321552	-2.80051421267641	0.00873693087796121	0.597774723675334	-2.54534789529196	-0.0145806335012968
cg01336858	chr15	70154572	0.16131429675492	-2.24531595967117	2.80051246068525	0.00873696851362943	0.597774723675334	-2.54535112177007	0.0215305011735369
cg07507114	chr11	5566461	-0.260170516270424	0.111878519029628	-2.80048379308705	0.00873758436264402	0.597774723675334	-2.54540391605522	-0.0363443112549007
cg22227345	chr15	96952113	0.298441173710138	-0.0140380085219363	2.80041209137943	0.00873912486604558	0.597774723675334	-2.54553596079864	0.033614822679745
cg00801798	chr9	5628280	0.175748508276478	0.525867208848277	2.800395741867	0.00873947616918001	0.597774723675334	-2.54556606956256	0.0365973778946879
cg04837309	chr7	101559576	-0.520509770146692	2.97232636912672	-2.80037639751713	0.00873989183969228	0.597774723675334	-2.54560169341155	-0.0310173099206315
cg14701769	chr2	63906178	0.286923649201995	3.36529181236693	2.80034098520503	0.00874065282585334	0.597774723675334	-2.54566690710701	0.0156818718162934
cg12516669	chr4	91045103	-0.207700497043728	1.15769216459505	-2.80020890777425	0.00874349162647224	0.597877029939789	-2.54591013114055	-0.0174429541242792
cg01142396	chr2	131044434	-0.310864207488875	1.25417048967295	-2.79995276058438	0.00874899957809994	0.598075948881569	-2.54638181611863	-0.0279203044077982
cg15780078	chr10	86004395	-0.223300233031359	-1.29828295052004	-2.79994868153323	0.00874908731653039	0.598075948881569	-2.54638932735209	-0.0175156864908795
cg21263269	chr17	80616319	-0.227292130592882	0.328095955823967	-2.7998166912336	0.0087519268095205	0.59816854373871	-2.54663237348568	-0.039864696649953
cg16454107	chr17	53799452	0.338387988412558	0.724384057297434	2.79974692349555	0.0087534280641691	0.59816854373871	-2.54676084100153	0.0592818060672496
cg11500569	chr8	1249158	0.55622184466045	1.62785683504037	2.79969839370355	0.00875447246530128	0.59816854373871	-2.54685020084751	0.0398888120923819
cg22223441	chr6	11920499	-0.253544580593234	2.68710540806312	-2.79946994992302	0.00875939033263154	0.598411779580605	-2.54727083284906	-0.0245444239844613
cg27028938	chr5	52490060	-0.251869100680751	-0.629742296180025	-2.79932544322639	0.0087625025649614	0.598411779580605	-2.54753690297698	-0.0348794299584402
cg15851904	chr12	64215680	0.336826237796506	0.667503933715405	2.79931291646214	0.00876277240195715	0.598411779580605	-2.54755996730498	0.0363526918961306
cg21847118	chr17	48268237	-0.31951402217416	0.496950191302436	-2.79923839848562	0.0087643777425423	0.598411779580605	-2.54769716900537	-0.0437899073076352
cg03542222	chr1	110260848	-0.222327062757772	3.33946981540132	-2.79917988059987	0.00876563858639807	0.598411779580605	-2.54780491019756	-0.00829021590500179
cg16592326	chr11	134176861	-0.867214769309211	1.45745871156323	-2.79913157577294	0.00876667950470087	0.598411779580605	-2.54789384657436	-0.0843705157177963
cg18664438	chr7	155580862	0.583898818569937	1.38620598218092	2.7990962458129	0.00876744090158638	0.598411779580605	-2.54795889379168	0.0578875323566157
cg14663333	chr5	141345793	-0.172494792645948	2.22909474637471	-2.79888175851766	0.00877206465309829	0.598545578133108	-2.54835378477101	-0.00202116080724479
cg15209277	chr1	64472035	0.425099831524545	2.22021788222264	2.79888058431384	0.00877208997196561	0.598545578133108	-2.54835594654633	0.0443661696087966
cg05389024	chr2	170366131	-0.22930927699605	-0.329801913704663	-2.79873720721952	0.00877518206719648	0.598664811516582	-2.54861990834983	-0.0361002201772064
cg16339185	chr3	20227809	0.17028780928447	-3.0654073553023	2.79848163888965	0.0087806962310278	0.59870776173387	-2.54909040060121	0.00480676266529209
cg27169559	chr2	67616749	-0.337813643652656	-0.787365174130774	-2.7984583620411	0.00878119861557278	0.59870776173387	-2.54913325136095	-0.0406672175268318
cg09231862	chr14	29235376	-0.423166021923427	0.190994991798435	-2.7984484339873	0.00878141290108952	0.59870776173387	-2.54915152803412	-0.00279687025151021
cg27122706	chr12	31149418	-0.267365326956737	2.6069003737197	-2.79839791475662	0.00878250337594897	0.59870776173387	-2.549244528976	-0.0105154991136551
cg04664342	chr17	4685905	0.308515904949473	0.20451370953427	2.79839643321067	0.00878253535753989	0.59870776173387	-2.54924725634359	0.0434472274846218
cg15686782	chr7	2143886	0.183780205205731	0.442996385042811	2.7982316449441	0.00878609326281264	0.598858610298445	-2.54955060928996	0.0240418674926979
cg23921459	chr1	207224567	0.509750064431098	-2.08146471735481	2.79807235402588	0.00878953375985938	0.598888055138582	-2.54984383365128	0.0410660319274874
cg21461748	chr2	231829045	-0.195971145867382	2.13009042212124	-2.79799480672753	0.00879120914742503	0.598888055138582	-2.54998658041725	-0.0108944280436348
cg22887880	chr22	24577223	0.167334356876458	-1.06428052851093	2.79799030908279	0.00879130632695486	0.598888055138582	-2.54999485948597	0.0211584240423702
cg16912848	chr10	3250774	-0.454258318474489	1.2668254436658	-2.79793405674197	0.00879252184280322	0.598888055138582	-2.55009840577056	-0.0235833437746943
cg10510775	chr6	34954867	0.202812669758526	-2.55251858833757	2.79786338387273	0.00879404918455436	0.598888055138582	-2.55022849507491	0.0161162021017998
cg18012089	chr21	46327720	-0.249439547454864	1.97003439691449	-2.79781227813849	0.008795153807426	0.598888055138582	-2.55032256561802	-0.014620916247462
cg26219070	chr12	92433263	-0.183827531430607	2.69565782578982	-2.7977758474884	0.00879594131564437	0.598888055138582	-2.55038962313294	-0.00554379652205383
cg23000942	chr5	58147306	-0.235643403832636	1.00841369020149	-2.79763834677835	0.0087989142142236	0.598958245720176	-2.55064271520932	-0.0138339671570825
cg03253309	chr2	121700721	0.212060158804207	0.686965861493246	2.79760372910599	0.00879966283018658	0.598958245720176	-2.55070643357338	0.0485552823310312
cg24609819	chr10	52840377	0.420171321113766	-0.800004116506506	2.79750746188265	0.00880174494711703	0.599003093976748	-2.5508836238911	0.0605076167574641
cg09863248	chr2	60154033	-0.295646388358759	2.68871268770771	-2.79739479886556	0.00880418226694474	0.599003093976748	-2.55109098848112	-0.018202516482558
cg15809230	chr15	75743753	0.391496728284186	-4.35071547979607	2.79732689953641	0.00880565148722237	0.599003093976748	-2.55121596013332	0.00573833028876037
cg25710008	chr19	55542120	-0.505927268964451	1.09850864502003	-2.79730641898571	0.00880609469487643	0.599003093976748	-2.55125365516715	-0.0468727568798765
cg26821293	chr20	33880930	-0.170310073877934	0.678026879917747	-2.79726233463445	0.0088070487695337	0.599003093976748	-2.55133479318421	-0.0110087328268149
cg14518227	chr1	196312876	-0.228542657161953	-0.57993860068492	-2.79711620370741	0.00881021203148099	0.599063748279324	-2.55160374501014	-0.0288458591216456
cg04399083	chr6	82461423	-0.176742190408161	-3.04087817195896	-2.7970968225333	0.00881063165116799	0.599063748279324	-2.55163941523497	-0.00778527600206465
cg22789945	chr11	68382427	-0.21577522865085	3.30787505018874	-2.79695445698147	0.00881371456625091	0.599106400785363	-2.55190142907654	-0.00982938949433709
cg13411149	chr13	108955119	0.354754217807086	0.175094851638818	2.79694357582611	0.00881395023840826	0.599106400785363	-2.55192145480042	0.0215247846889203
cg24296626	chr13	25746012	0.341744394544915	-3.63357270104205	2.79666137574873	0.00882006440031408	0.599108726673987	-2.55244080303689	0.0118325997947614
cg11174255	chr4	1513259	0.362370265580237	0.555414127444208	2.79663327688892	0.00882067340920601	0.599108726673987	-2.55249251343282	0.0170198863953276
cg24634422	chr11	35441593	0.354360948055833	-2.17618483668937	2.79647431109365	0.00882411954310162	0.599108726673987	-2.55278505352635	0.0164946087498436
cg18041006	chr19	47364695	-0.18850161578051	-1.08416835864967	-2.79646291229599	0.00882436669996464	0.599108726673987	-2.55280603007155	-0.0139619886819843
cg10556999	chr1	158088745	0.315179452383736	-0.314325744397632	2.79635397720098	0.00882672903562274	0.599108726673987	-2.55300649478456	0.0452049232676827
cg21763598	chr7	92219715	-0.243554442119928	-3.53623261742206	-2.79634087541007	0.00882701319726952	0.599108726673987	-2.55303060471286	-0.00176236370537038
cg16520038	chr11	57408660	0.159704539224463	-1.49137631830777	2.79618684040784	0.0088303546688525	0.599108726673987	-2.55331405572342	0.0116529145573041
cg21184216	chr5	102598034	0.307250899255173	1.06377729402427	2.79618362345088	0.00883042446672931	0.599108726673987	-2.55331997539442	0.0455626145434809
cg16579954	chr3	182971483	-0.476866183675443	-1.87715241385989	-2.79616063946275	0.00883092316222856	0.599108726673987	-2.55336226919022	-0.0367916770393909
cg15863950	chr4	25378763	0.390078698162101	-3.50391625625976	2.79613846471517	0.00883140432422628	0.599108726673987	-2.5534030736995	0.0146271922647363
cg12565637	chr2	219925248	0.416290907256693	-2.94351786788272	2.79601969939177	0.00883398178904804	0.599108726673987	-2.55362161499322	0.0240041630796685
cg19556473	chr19	37894856	-0.415433223965455	1.42755933387581	-2.79601560993555	0.00883407055165853	0.599108726673987	-2.5536291399588	-0.0313037382392434
cg04228935	chr21	36399258	0.399846969495831	-4.03352884382991	2.7959109426724	0.00883634266367106	0.599108726673987	-2.55382173517035	0.0115078001839598
cg24502330	chr1	20914028	-0.432832243059369	-0.10894794127316	-2.79570126208626	0.00884089604714674	0.599108726673987	-2.55420755122912	-0.0273919703277472
cg00233420	chr11	43290958	0.289908028297342	0.786674544826193	2.79560843935448	0.0088429124697398	0.599108726673987	-2.55437834198328	0.0573365635365889
cg13547694	chr7	73013079	-0.242259916787511	0.307868913601524	-2.79557677426102	0.00884360044085888	0.599108726673987	-2.55443660404088	-0.0298096552217243
cg15611279	chr5	87972056	0.658712135731887	-1.44516419338882	2.79557275370419	0.0088436877970067	0.599108726673987	-2.55444400162351	0.0729186144211047
cg15740790	chr8	22225034	0.27337311531559	-0.889999741978208	2.79554875459757	0.00884420925142342	0.599108726673987	-2.55448815842195	0.0385583096975923
cg19739126	chr1	24592834	0.1957332503731	-1.44310991161352	2.79540075307931	0.00884742567634566	0.599108726673987	-2.55476046730567	0.00966105923733174
cg06635832	chr5	154654216	-0.330698614104581	0.832724958565859	-2.79538604117991	0.00884774546078002	0.599108726673987	-2.55478753541321	-0.0177879719978941
cg17033287	chr1	3056542	-0.225856298589804	-1.80920515348838	-2.79533963525937	0.00884875423160555	0.599108726673987	-2.55487291618959	-0.0242986129693513
cg06031423	chr22	24059642	-0.292968103975864	-1.98915986021972	-2.79532785609014	0.00884901030405995	0.599108726673987	-2.55489458819232	-0.0204259105035867
cg22184210	chr15	57883722	0.222498860120176	-1.5391822251622	2.79529245860411	0.00884977986709974	0.599108726673987	-2.55495971426984	0.00655901620512811
cg27297088	chr1	179712158	0.478996142812738	-1.53133152877646	2.7952915183695	0.00884980030923143	0.599108726673987	-2.55496144415507	0.0319859781518063
cg12808194	chr2	102851612	0.53763654473342	1.94081593745097	2.79526834860843	0.00885030406907999	0.599108726673987	-2.55500407281159	0.03457002398217
cg15483381	chr1	3421427	0.16985584490909	-0.844526808651548	2.79516210008155	0.00885261448195622	0.599108726673987	-2.55519955079163	0.000872287354860168
cg06143971	chr11	533036	0.203321590247342	3.09891097274507	2.79507563987512	0.00885449500760481	0.599108726673987	-2.55535861904108	0.00755263926902805
cg07770866	chr8	121821052	0.251651476630609	-2.82899278698437	2.79493489540582	0.00885755702662982	0.599108726673987	-2.5556175532925	0.00916098091203997
cg17111837	chr20	62669757	-0.261876271766524	-2.92883482919863	-2.79492938897928	0.00885767684391821	0.599108726673987	-2.55562768358943	0.000115919020818769
cg06105935	chr7	88265165	-0.55493981538536	1.12448115785143	-2.79485127985409	0.00885937662581611	0.599108726673987	-2.55577138160195	-0.0787533602536346
cg07316556	chr2	101383583	0.262053953783237	0.363892952738242	2.79483600326514	0.0088597091050223	0.599108726673987	-2.55579948582945	0.0534231102340126
cg15421911	chr5	87897250	0.211086685467116	-1.76155338107188	2.79482740945761	0.00885989614551958	0.599108726673987	-2.5558152957588	0.0155003475473974
cg04345766	chr1	160707626	0.342961592681405	2.45411513648585	2.79478079639627	0.00886091072305496	0.599108726673987	-2.55590104883897	0.0250709822795936
cg00257769	chr13	25001166	-0.313629523227488	2.39275631944776	-2.79475184291976	0.00886154097776217	0.599108726673987	-2.55595431357791	-0.0169995468077013
cg02577487	chr10	11653628	-0.205561764551693	-1.7534330253683	-2.79473783117578	0.00886184599827369	0.599108726673987	-2.55598009041119	-0.0091866406881462
cg17610889	chr3	177464075	0.272397062114467	0.726919251080992	2.79465666156942	0.00886361316635479	0.599108726673987	-2.55612941351501	0.022605358948008
cg02586830	chr1	173887009	0.152128708830244	0.391900571987663	2.79436050766549	0.00887006362282446	0.599108726673987	-2.55667421208935	-0.00095014374704383
cg09243648	chr17	45944464	0.234886625451456	-0.471327722237286	2.79433007949175	0.0088707266205895	0.599108726673987	-2.55673018544503	0.0295581896243782
cg02480077	chr8	86934762	0.776612782444879	2.04518750804815	2.79431517529568	0.00887105138421795	0.599108726673987	-2.55675760195699	0.0899208009462105
cg17490196	chr2	232507842	0.302520194536623	-3.21556965633615	2.79430110589209	0.00887135796787169	0.599108726673987	-2.55678348278558	0.0194509177588758
cg15954031	chr5	16738125	0.307384066416076	0.940488232622428	2.7941211728011	0.00887527973040948	0.599108726673987	-2.5571144658553	0.0314721514657901
cg23741006	chr11	59634191	-0.354390644661493	-1.54682643459641	-2.7941079667287	0.00887556762959285	0.599108726673987	-2.55713875771124	-0.0483235555801519
cg24319836	chr19	10213465	-0.148124336172358	0.383735864866774	-2.79407715463247	0.0088762393831886	0.599108726673987	-2.5571954346663	-0.0175715678162428
cg01186551	chr3	71554412	-0.195855363079849	2.8914497120908	-2.79405589036787	0.0088767030063706	0.599108726673987	-2.55723454878519	-0.0144809486816369
cg27263506	chr19	29455596	0.219365009906943	-1.97793940306187	2.79404011483385	0.00887704697382573	0.599108726673987	-2.55726356667143	0.0105531118030374
cg20638467	chr19	34302382	0.581329072085916	2.90412766414171	2.79402148722733	0.00887745314353228	0.599108726673987	-2.55729783061805	0.0290887793458126
cg10307172	chr11	123302099	-0.249525944948369	-0.805873906460449	-2.79399853647649	0.00887795360212159	0.599108726673987	-2.55734004647079	-0.0334388454936005
cg05837401	chr3	125899086	0.468736590193009	-3.02091987673763	2.79390879850505	0.00887991066060814	0.599108726673987	-2.55750510972895	0.0330152683317516
cg25062778	chr14	57265268	-0.258411705253076	0.354612042347268	-2.79381779532683	0.00888189572420789	0.599108726673987	-2.55767249741397	-0.0230019764282643
cg03389982	chr1	5857530	0.178926812574889	-0.216153545202219	2.79380022513163	0.0088822790329289	0.599108726673987	-2.55770481502063	0.0205218817416524
cg25827873	chr8	593655	0.291382737525876	3.13874523916938	2.79378494351077	0.00888261242705851	0.599108726673987	-2.55773292307026	0.0142860360396093
cg02563349	chr12	130502049	0.445671545189394	0.737363426918738	2.79370316027399	0.00888439686447696	0.59913831747992	-2.55788334865456	0.106170785194495
cg18371836	chr10	122553700	-0.352448928683559	0.521992955980942	-2.793225911286	0.00889481671213372	0.599278717411014	-2.55876111733948	-0.06948909695469
cg20748073	chr19	41842629	-0.166188437560725	1.92629847286637	-2.7931892252217	0.00889561815804458	0.599278717411014	-2.55882858810581	-0.00859226930041446
cg25460731	chr2	67549363	0.1957420439848	2.59807643981082	2.79312069496935	0.00889711545516722	0.599278717411014	-2.55895462353478	0.0209107330765572
cg18015534	chr11	119993934	-0.184611354272566	1.40060391072439	-2.79308332204216	0.008897932104629	0.599278717411014	-2.55902335620128	-0.0118096874149691
cg23881653	chr2	84199313	-0.618054539729015	0.790783262780127	-2.79305355635666	0.00889858257571217	0.599278717411014	-2.55907809802754	-0.0584070994692047
cg14727550	chr7	228114	0.305000351057156	3.06500784594474	2.79303344222681	0.0088990221560653	0.599278717411014	-2.55911508958764	0.0132176926612863
cg11612799	chr3	113933175	-0.209750971853433	-0.690247301983511	-2.79302642424895	0.00889917553388945	0.599278717411014	-2.55912799620121	-0.028877293510239
cg00910333	chr12	53895283	0.424335278442448	-4.67334534081437	2.79295509446449	0.00890073458599535	0.599278717411014	-2.55925917634171	0.00798015828072038
cg02879798	chr14	24800305	0.173507956428061	1.19632406433575	2.79291263325525	0.00890166278034799	0.599278717411014	-2.55933726446534	0.0186338203157056
cg17210035	chr7	6488916	-0.209981258986858	2.18035006650951	-2.7929073903945	0.00890177739462445	0.599278717411014	-2.55934690628589	-0.0077816514436776
cg26573334	chr12	113669935	0.325322888017898	2.3891531309949	2.79282192056502	0.00890364604713102	0.599278717411014	-2.55950408724351	0.021150767193962
cg20304210	chr11	119455551	0.530968890267545	-1.44119291215351	2.79282002640716	0.00890368746383402	0.599278717411014	-2.55950757061482	0.0619038499447458
cg07694400	chr11	57308986	-0.170298177909375	0.0487490015455882	-2.79278504778215	0.00890445232129091	0.599278717411014	-2.55957189636462	-0.0359761148857077
cg00728655	chr7	133388430	0.18740341764356	2.15725964730084	2.79267864438073	0.0089067793616172	0.599278717411014	-2.55976756984939	0.0251908291542647
cg11151942	chr7	32802477	-0.26021711703754	1.814042739597	-2.79259851931534	0.00890853207123956	0.599278717411014	-2.55991491552796	-0.0161353632708278
cg00528640	chr2	97536287	0.222167395341799	-2.53297823389942	2.79258766191832	0.00890876959810629	0.599278717411014	-2.5599348815288	0.0165457386098648
cg25529587	chr11	131982540	-0.31157049245918	0.496558117082101	-2.79256061705845	0.00890936128328355	0.599278717411014	-2.55998461497861	-0.0542858420327323
cg14483317	chr5	149828684	-0.181817259446528	-3.34255658368152	-2.79249422790985	0.00891081389560991	0.599285885589644	-2.56010669854587	-0.0142478212015849
cg00004818	chr4	178364146	-0.394968809697784	-1.03423639881453	-2.79240248824046	0.00891282154921787	0.599329058516829	-2.56027539694269	-0.0515355124116306
cg13652954	chr11	66337115	-0.175161395610034	2.65862823673095	-2.79217434365203	0.00891781615906505	0.599329058516829	-2.56069491548014	-0.0120360918077895
cg25553799	chr13	26623894	0.36432953250871	-1.0431841511982	2.79209031497779	0.0089196564005999	0.599329058516829	-2.56084942527009	0.0283276791591005
cg01652953	chr14	36295868	-0.266342028210289	-4.04422053295614	-2.79196925685222	0.00892230821849153	0.599329058516829	-2.56107201966629	-0.000911128273922389
cg21938179	chr3	103930387	-0.413382488673809	-0.575673101759223	-2.79193524305851	0.00892305343467039	0.599329058516829	-2.56113456128934	-0.0472287927068926
cg10778517	chr7	2252773	-0.220260024327611	3.1411389222408	-2.79187097361518	0.00892446168813196	0.599329058516829	-2.56125273331443	-0.0125084761381868
cg12433559	chr10	72362730	0.197451226612405	1.71637897682714	2.79181273409799	0.00892573799539683	0.599329058516829	-2.56135981692383	0.0215640555468505
cg21237591	chr11	2162510	0.353214247777619	-0.204813296775312	2.79178448808022	0.008926357062743	0.599329058516829	-2.56141175178805	0.0464823049644144
cg05938267	chr16	77228897	-0.178814173158434	2.57332224905471	-2.79171160509736	0.00892795462324692	0.599329058516829	-2.56154575767029	-0.00845749699748732
cg24540710	chr17	48262937	-0.358887192424581	1.19220414888374	-2.79156922424778	0.00893107631678622	0.599329058516829	-2.56180754021464	-0.0395122988905473
cg09710364	chr3	129691792	-0.316387623768544	1.20671147081688	-2.79156791799497	0.00893110496105091	0.599329058516829	-2.56180994186944	-0.0381789020202242
cg19054360	chr10	133581904	0.184488565011778	-0.543914677756264	2.79146641350682	0.00893333107316983	0.599329058516829	-2.56199656457403	0.0233967882264938
cg18762736	chr1	145549283	0.331551556803751	-3.8381279453783	2.79141219569685	0.00893452034608021	0.599329058516829	-2.56209624616665	0.0183263607608423
cg10528989	chr14	96722306	0.220470267743016	-0.489298743202246	2.79140524622977	0.00893467279403536	0.599329058516829	-2.56210902296524	0.0194211558275743
cg01861131	chr16	4845708	0.336755173947601	2.09619533702858	2.79138204403257	0.00893518178992249	0.599329058516829	-2.56215168076521	0.018369643770666
cg01449818	chr10	116286605	0.203075946143133	-3.37652133268125	2.79136633847901	0.00893552634435219	0.599329058516829	-2.56218055570116	0.00383869648215218
cg21076680	chr2	69135655	-0.234197027423245	1.87363622039361	-2.79135512991143	0.00893577224979676	0.599329058516829	-2.56220116279827	-0.0240545213113973
cg06168204	chr6	27570548	0.281413643481158	1.43610422160389	2.79128691585877	0.00893726893872197	0.599329058516829	-2.56232657430175	0.0325028134372195
cg06856528	chr2	193059405	0.419542719027723	-2.41809784908122	2.79128689465341	0.00893726940402664	0.599329058516829	-2.56232661328755	0.0240695774866009
cg11383544	chr1	114355622	-0.287300335656159	1.67937827012416	-2.79119665578069	0.00893924970182152	0.599329058516829	-2.56249251498702	-0.0231338726237321
cg19528521	chr7	102036881	0.320182515319223	-4.65988751812226	2.79117500891244	0.00893972480483865	0.599329058516829	-2.56253231175157	0.00667546341035355
cg15073112	chr1	86989797	-0.293853434322593	3.27998662899031	-2.79106355875047	0.00894217127477624	0.599402814657615	-2.56273720519612	-0.0169807316478479
cg27383174	chr3	148450860	-0.280108534982978	-0.729094694661153	-2.79092187233293	0.00894528237358676	0.59947647506899	-2.56299767983078	-0.0363219906031523
cg10714973	chr19	10172119	-0.248449943718352	-0.630648003659951	-2.79089087576189	0.00894596312016166	0.59947647506899	-2.56305466265263	-0.0646353491087917
cg06539276	chr7	99176194	-0.21871041491962	2.00771494702972	-2.79076458000515	0.00894873732876388	0.599572134463845	-2.56328683620992	-0.0104753079853706
cg25623271	chr1	240656217	-0.378041168543708	-0.686958232686297	-2.79066510177543	0.0089509230317054	0.599602880122024	-2.56346970643377	-0.0678322950198602
cg10047026	chr17	4613992	-0.285764759918935	-0.383535759226447	-2.79055503609398	0.00895334194133613	0.599602880122024	-2.56367203559306	-0.0347580151453612
cg12795208	chr12	52845938	0.221555434663098	1.22676756442465	2.79050834824121	0.00895436818357166	0.599602880122024	-2.56375785868723	0.0184380393786523
cg23416307	chr4	858299	-0.163513500715244	3.77418153102153	-2.79048730809944	0.00895483070138262	0.599602880122024	-2.56379653510246	-0.00389546736965507
cg05837435	chr10	118609965	-0.171574776919272	0.384177648030661	-2.79043730478144	0.0089559299959828	0.599602880122024	-2.56388845161281	-0.00276527275332983
cg05789714	chr11	74178462	0.589120918060689	-1.35400993358403	2.79034323023275	0.00895799851420929	0.599651195082884	-2.56406137792209	0.0578653007202266
cg21854512	chr14	31676328	-0.236288097792827	-3.02806483352567	-2.79011187330423	0.0089630875112961	0.59983917883981	-2.56448664169894	-0.0122740750869276
cg13297960	chr21	22370237	-0.590604904796757	-0.993261366280239	-2.79004703615843	0.00896451417447959	0.59983917883981	-2.56460581744902	-0.0633425103740451
cg14573676	chr9	134954987	-0.192216479608039	-1.28303003746919	-2.78993097101862	0.00896706857903451	0.59983917883981	-2.56481915069918	-0.00632650306406912
cg07488417	chr18	45274578	0.279080615603059	0.220907260283854	2.7899080956416	0.00896757210921344	0.59983917883981	-2.56486119619127	0.0282967277220257
cg17978903	chr11	101981422	-0.272220592310315	-1.09962764974101	-2.78986773335394	0.00896846062385313	0.59983917883981	-2.56493538261162	-0.0532802918652852
cg11827897	chr8	122234746	0.352846715896727	1.23234559304293	2.78970946536789	0.00897194544949705	0.59983917883981	-2.56522627593403	0.0311142270018022
cg18699112	chr17	81009351	-0.370331055157253	-3.36438221066462	-2.78965015134766	0.00897325178267496	0.59983917883981	-2.56533529169967	-0.0122953303837979
cg03829734	chr5	16082260	-0.385088627366642	0.14040179882511	-2.78956298973951	0.00897517175492674	0.59983917883981	-2.56549548756645	-0.0725813639437732
cg25411110	chr2	178077324	0.301134083497478	-3.53733079130716	2.78950918214122	0.00897635720616974	0.59983917883981	-2.56559438021868	0.0139084536351478
cg24200525	chr22	50897911	-0.118143723055385	0.585836417170563	-2.78947562802931	0.00897709652104993	0.59983917883981	-2.5656560486158	-0.0155470419399546
cg02956481	chr19	36249454	0.26846914016374	-4.19106927991793	2.78934455519216	0.00897998506233574	0.59983917883981	-2.5658969409648	0.005569662150895
cg14597534	chr11	43601442	-0.34013571200645	-4.29515745680633	-2.78927387500416	0.00898154305096606	0.59983917883981	-2.56602683819984	-0.00832122646908882
cg02779667	chr19	55678336	0.273803418253303	-4.21496344389536	2.78924381075963	0.00898220582757251	0.59983917883981	-2.56608209025838	0.00732925168839306
cg04064094	chr6	30524222	-0.24981036325881	-1.77821607470341	-2.78920308886071	0.00898310362887528	0.59983917883981	-2.56615692846109	-0.018627033224666
cg11872651	chr17	59940447	0.347005376425306	-3.39759122055663	2.78917781769268	0.00898366082805177	0.59983917883981	-2.56620337121823	0.0128608766433279
cg20284773	chr1	156736924	0.311770050324764	-2.97449035301692	2.78915311070748	0.0089842056189616	0.59983917883981	-2.56624877692378	0.0338309614460119
cg04963480	chr15	71408776	0.262615524409428	-0.510900067041393	2.78905661047943	0.00898633375280537	0.59983917883981	-2.56642611996357	0.0313145138475618
cg13153964	chr7	100026424	-0.34852231326355	-3.87188682626212	-2.78904977415837	0.00898648453311412	0.59983917883981	-2.5664386832746	-0.0103068141312429
cg11912315	chr8	41528946	-0.382619990264653	1.66743318732981	-2.78901786479461	0.00898718834996771	0.59983917883981	-2.56649732385375	-0.0247171596725853
cg25676786	chr19	10491363	-0.186873144728019	-3.56879807540009	-2.78895828781567	0.00898850256266519	0.59983917883981	-2.56660680892639	-0.00667505148034074
cg15509594	chr6	82462746	0.2427560830767	-4.18607038380789	2.78893121724889	0.00898909977363823	0.59983917883981	-2.56665655631684	0.00943198634470716
cg00663000	chr1	154959074	0.225610502243778	0.471798309679789	2.7888412834794	0.00899108409326331	0.599881681403071	-2.56682182518609	0.00922263188834149
cg01504705	chr4	10412057	0.343718972587085	0.860818629912104	2.78844437716423	0.00899984642799647	0.600068149186731	-2.56755117641966	0.0131362359136475
cg03028506	chr15	38577420	0.242025901060785	2.6592583970251	2.78837019954057	0.00900148490309293	0.600068149186731	-2.5676874785715	0.0140222157337789
cg24594177	chr6	28984685	0.560255977951779	-2.65732475943607	2.78835897649634	0.00900173282803683	0.600068149186731	-2.56770810086866	0.0342573913813251
cg17600851	chr1	85462857	-0.183466672572572	-0.0924875615624748	-2.78833536176096	0.00900225451504191	0.600068149186731	-2.56775149270705	-0.0258134090050082
cg27603882	chr22	50220531	-0.26784576845969	-3.29620167045175	-2.78830652818549	0.00900289153290418	0.600068149186731	-2.56780447385453	-0.0121351200091054
cg08332662	chr5	10284254	0.183338649905797	-3.01953709290093	2.78826317240395	0.00900384946815904	0.600068149186731	-2.56788413874809	0.00709614891123657
cg01856145	chr3	63952230	0.197358112641575	2.39890534454345	2.7882274149342	0.00900463959242438	0.600068149186731	-2.56794984150047	0.00640844630524273
cg26242446	chr19	1299677	0.327469820822655	1.99554687742086	2.7882264325142	0.00900466130164088	0.600068149186731	-2.56795164664717	0.0183199201010265
cg02832162	chr12	4736730	0.24019386375531	2.91951352248233	2.78808771590402	0.00900772711096329	0.600076351809598	-2.56820652805852	0.00983309366314011
cg18247436	chr11	120856646	-0.195986140391199	-0.198781480787449	-2.78801993279466	0.00900922555735552	0.600076351809598	-2.56833107208071	-0.0261669310489359
cg16291657	chr7	25990013	0.382238096486905	-3.5883075112971	2.78801362322388	0.00900936505167243	0.600076351809598	-2.56834266514489	0.0162759088502754
cg26211800	chr6	3848863	0.379834828649338	1.71241725939361	2.78794303647638	0.00901092574740389	0.600076351809598	-2.56847235873287	0.0360380786198617
cg23433503	chr7	56185398	-0.294552034065143	2.02806909396004	-2.7878310433736	0.00901340247053705	0.600076351809598	-2.56867812741467	-0.0103934999253131
cg01908690	chr16	31084424	0.42180042221227	-4.2224192681749	2.78783101924089	0.00901340300429987	0.600076351809598	-2.56867817175406	0.0167590876404631
cg00065215	chr1	18959268	-0.516748201349252	0.248585662677645	-2.78777394333919	0.00901466548095362	0.600076351809598	-2.56878303758061	-0.0408751204693095
cg03165014	chr13	102106348	0.245817039526046	-0.0114222757259452	2.78773319300395	0.00901556694949553	0.600076351809598	-2.56885790768831	0.0150555325693329
cg07942273	chr6	158589448	0.283989875278133	-3.10119787344547	2.78754935535834	0.00901963480868249	0.60017220669978	-2.56919566339514	0.0109280805235829
cg07634706	chr16	57438524	0.282605093386408	2.43623190126158	2.78754626763471	0.0090197031468223	0.60017220669978	-2.56920133621712	0.0113230947641791
cg23807071	chr7	1980222	-0.278320213827864	1.82905826713781	-2.78741053121056	0.00902270777272727	0.600282419990083	-2.56945071043886	-0.0182039026283872
cg17827271	chr4	189191535	0.439998843965231	1.54840608547336	2.78729959265125	0.00902516417565935	0.600332335660755	-2.5696545215045	0.0568449373494363
cg15243478	chr12	2255779	0.295079541802971	0.518682818373456	2.78722173350881	0.00902688850771711	0.600332335660755	-2.56979755813273	0.0663827610934081
cg00792968	chr13	22635873	0.187007991336196	-0.0942871234196697	2.78717179107885	0.00902799473590742	0.600332335660755	-2.56988930731012	0.00433514870603247
cg26229618	chr3	178253651	-0.29947488159498	-0.53095950442004	-2.78712357310079	0.00902906288782271	0.600332335660755	-2.56997788769404	-0.0405389411638519
cg10986849	chr2	206750583	0.192292326336249	-2.57729570156567	2.7870722472201	0.00903020001778913	0.600332335660755	-2.57007217668123	0.021376346881078
cg03009240	chr19	3507867	0.259318416181895	-0.645465928321249	2.78692347637286	0.00903349680841149	0.600428367380722	-2.57034547335805	0.017518701219923
cg06746362	chr14	88946764	-0.246633751556618	2.145966026216	-2.78685967851159	0.00903491092658011	0.600428367380722	-2.57046266970803	-0.0268185873576163
cg02950840	chr19	4346379	-0.214577749987848	3.67881821738548	-2.78675589301763	0.00903721183772606	0.600428367380722	-2.57065332017919	-0.007733664022196
cg15457005	chr11	11643754	0.534585149283196	-2.67926260461567	2.78668528873823	0.00903877743918781	0.600428367380722	-2.57078301577748	0.0449307027985325
cg15429179	chr11	130013355	0.269210500758738	3.03312069525073	2.78666513766991	0.00903922432189095	0.600428367380722	-2.57082003170508	0.0164235354209259
cg01026192	chr7	2763915	-0.163306078359701	2.70227686338271	-2.78664205738776	0.00903973619009249	0.600428367380722	-2.57086242819833	-0.0110884219473358
cg23116340	chr6	28540475	-0.222615331495833	2.24376825297271	-2.78655907371494	0.00904157680359609	0.600445458445565	-2.57101486057059	-0.0116168749943414
cg04509074	chr5	2754274	-0.156061137695514	0.545300161161594	-2.78628502912157	0.00904765772382367	0.600445458445565	-2.57151823532472	-0.00976157638347463
cg01180831	chr14	89361469	-0.266158079333049	2.13436538823734	-2.786203785855	0.00904946120940492	0.600445458445565	-2.57166746090399	-0.00342231221339218
cg26194092	chr1	15819330	-0.205873446724707	2.57190310468147	-2.78616197762118	0.00905038942423143	0.600445458445565	-2.57174425233592	-0.0113953187919302
cg23340350	chr5	72529100	-0.200051946035969	0.693265659076216	-2.7861586691827	0.00905046288107282	0.600445458445565	-2.57175032909744	-0.01924945257
cg15519065	chr1	21348906	-0.190522436669306	-2.58630737088446	-2.78600955111963	0.00905377431028774	0.600445458445565	-2.57202421725119	-0.0331662513836041
cg07220366	chr8	10405379	0.282946002091544	-1.08305124434852	2.78600847207334	0.00905379827654502	0.600445458445565	-2.57202619912968	0.0212442401071875
cg14341254	chr9	136499189	0.294222544992547	-0.982028035407568	2.78595533184614	0.00905497862597353	0.600445458445565	-2.57212380100767	0.0217113805928902
cg16418734	chr1	1720537	0.154824480480843	0.0756991761060641	2.78587150515088	0.00905684087541647	0.600445458445565	-2.57227776231819	0.00543184491052973
cg13840089	chr9	80201784	-0.274354325520966	0.905573351986178	-2.78573226149109	0.0090599350314166	0.600445458445565	-2.57253350057695	-0.0487143131854284
cg03014829	chr7	55516872	0.290487893733469	-0.121901254170915	2.78567442541013	0.00906122050729982	0.600445458445565	-2.57263972177542	0.0258617266595007
cg03889263	chr3	177002388	0.236082396382296	-1.18351390621014	2.78566285362134	0.00906147772461092	0.600445458445565	-2.57266097427637	0.0251324555169885
cg02037349	chr3	49842702	-0.23167516273853	-0.166827751029384	-2.78562001291612	0.00906243004579829	0.600445458445565	-2.57273965420664	-0.0158863041331293
cg20620338	chr15	102077239	0.324491583009408	0.930835544460179	2.78556558554691	0.00906364006620059	0.600445458445565	-2.57283961294856	0.0435005819479327
cg25175986	chr10	30722773	0.313608258762767	-4.01999070263723	2.7855403085114	0.00906420207257662	0.600445458445565	-2.57288603521799	0.00522675322992982
cg04868376	chr16	64984977	0.457088130547616	1.38476316245763	2.78549396618047	0.00906523252679115	0.600445458445565	-2.57297114416546	0.052928030779546
cg12037802	chr4	39640157	-0.208977434274678	-3.86480122750947	-2.78547463248249	0.00906566245754497	0.600445458445565	-2.57300665080987	-0.00374482778074567
cg17460183	chr10	48370158	-0.184441469840161	2.33018522461664	-2.78541772922522	0.00906692794759037	0.600445458445565	-2.57311115380983	-0.0128647850876284
cg18884557	chr7	101847700	0.261736270305399	1.02145962856754	2.78532334327712	0.00906902739212322	0.600445458445565	-2.57328449145041	0.0331207030866819
cg13714636	chr13	40171521	0.23901792898635	2.44663595619516	2.78525461268718	0.00907055646606462	0.600445458445565	-2.57341071170168	0.0213705368372712
cg03454225	chr6	168225472	0.283306173558555	0.00540091343281225	2.78522438064931	0.00907122912543183	0.600445458445565	-2.57346623080022	0.0388353405757331
cg15632325	chr1	165737999	0.515741497505631	-3.42613852848182	2.78519646416838	0.00907185030540172	0.600445458445565	-2.57351749725812	0.0352165022515069
cg11027354	chr5	10761677	-0.252285048039642	-2.57194904252811	-2.7851616564821	0.00907262487992867	0.600445458445565	-2.57358141850977	-0.0221899977800113
cg25759916	chr1	975667	0.308754341858049	-1.97797433324211	2.78512458742355	0.00907344984480303	0.600445458445565	-2.57364949211869	0.028539460060889
cg26339484	chr1	935863	-0.24813738150017	-1.86514975923349	-2.78502152556393	0.00907574383608179	0.600445458445565	-2.57383875242939	-0.0138445469122484
cg24724630	chr5	139362307	0.142068640442303	-1.80375535887344	2.78493604702377	0.00907764686291244	0.600445458445565	-2.57399572041151	-0.00601691828994316
cg14260004	chr1	232692910	0.257649087332987	3.28716803428226	2.78490174045417	0.00907841074239565	0.600445458445565	-2.57405871836578	0.0150248276308724
cg26547761	chr1	19578443	0.368769010934354	-3.95334706531324	2.78483331525948	0.00907993449627965	0.600445458445565	-2.57418436794992	0.013389596988926
cg18523979	chr3	13009124	0.266168283831284	-2.45666104450602	2.78468462434636	0.00908324650511863	0.600445458445565	-2.57445740444094	0.0117310515736961
cg05251000	chr9	132935664	0.190227469884737	-1.54123561718468	2.78465655865007	0.00908387178005789	0.600445458445565	-2.57450893975938	0.0219811742919993
cg07744536	chr3	25915549	-0.322647623930771	2.39089142615451	-2.78463509519798	0.00908434999096082	0.600445458445565	-2.57454835160021	-0.0278248451493156
cg08389666	chr19	37159208	0.313024494116057	-0.126328432217025	2.7846128235851	0.00908484623280103	0.600445458445565	-2.57458924724437	0.0240476310860835
cg14088921	chr8	98944936	-0.244137645513069	0.63655768858442	-2.78460933172409	0.00908492403851738	0.600445458445565	-2.57459565906397	-0.0117396717980798
cg23194766	chr3	135684107	-0.23892766202205	-0.856459052805089	-2.78420236611603	0.00909399632921293	0.600445458445565	-2.57534290835483	-0.0297032813105119
cg02453134	chr3	193310026	-0.198531253717587	2.78210293406551	-2.78408578583741	0.0090965967604844	0.600445458445565	-2.57555695665621	-0.0107183429747708
cg14547895	chr11	125037226	0.263390985946475	-0.395131037443435	2.78400480785762	0.00909840345918936	0.600445458445565	-2.5757056342998	0.0502694900566836
cg18308359	chr10	16238008	-0.276023269305754	2.38417621475351	-2.78399862328448	0.00909854145693266	0.600445458445565	-2.57571698924249	-0.0247605223526339
cg11404945	chr1	6521138	0.372962438052506	1.01790194141493	2.7839878883721	0.00909878099205091	0.600445458445565	-2.57573669862593	0.0358602796648302
cg21696636	chr17	747015	0.316869752229045	2.02225108323443	2.78395301581836	0.00909955916688638	0.600445458445565	-2.57580072463733	0.0250555140659189
cg14074830	chr2	3224552	-0.278647222302592	3.89884696945236	-2.78387511732682	0.0091012976829417	0.600445458445565	-2.57594374477634	0.000289840904329708
cg04747693	chr16	88111362	-0.224178499992829	1.97320851639769	-2.78370666736682	0.00910505816393326	0.600445458445565	-2.57625300860287	0.00376863459131627
cg21736411	chr21	40759659	-0.63427130247283	-2.63512563216652	-2.78366197152045	0.00910605619926869	0.600445458445565	-2.57633506581954	-0.0253082106914357
cg00211115	chr11	69257736	0.348080433846752	-0.936062640139267	2.783641819965	0.00910650620666971	0.600445458445565	-2.57637206188799	0.0495238440303428
cg12545721	chr8	114450579	0.359808405646985	-2.22006110009081	2.78358678214172	0.00910773537063236	0.600445458445565	-2.57647310465185	0.029851146779487
cg13497903	chr14	90920641	0.237195300729145	-0.904481890974749	2.78355652905281	0.00910841108136238	0.600445458445565	-2.57652864521141	0.023708177683441
cg07515367	chr17	45401150	-0.315478503713524	-2.76854791969745	-2.78348117889777	0.00911009425101077	0.600445458445565	-2.57666697649838	-0.0190287812228469
cg10678801	chr5	147695455	-0.375746322630794	0.66896287296228	-2.7834333117723	0.00911116365676847	0.600445458445565	-2.57675485216735	-0.0468335030951677
cg15576730	chr19	55693151	-0.2732724396751	-0.838112781327681	-2.78340858972789	0.00911171602124558	0.600445458445565	-2.57680023721023	-0.0409725626792525
cg23123107	chr22	18560394	0.197760124909646	-3.71933274741495	2.78337875290869	0.0091123827068553	0.600445458445565	-2.57685501174396	0.00593904982094523
cg10293093	chr6	28984674	0.850671165435516	-2.39070995295073	2.78327693714991	0.00911465806201141	0.600445458445565	-2.57704192317261	0.0636163045823444
cg13333265	chr1	10714675	0.223170512708791	2.88817752830786	2.78309574483378	0.00911870862188853	0.600445458445565	-2.57737454382553	0.0180745615992874
cg14479463	chr9	23718318	-0.440272653293819	1.21909921839353	-2.78300346575384	0.00912077217124559	0.600445458445565	-2.57754393924198	-0.0482110118838002
cg08870587	chr11	70455278	0.384804417803435	2.19623847114299	2.78289421792689	0.0091232157417415	0.600445458445565	-2.57774448019417	0.0351286643256999
cg08508745	chr10	4378624	0.223951742381688	2.77399230306018	2.78289220086489	0.00912326086357873	0.600445458445565	-2.57774818277903	0.0171750557997203
cg07676329	chr19	3907926	-0.30542042707908	-1.41894752942358	-2.78287738753476	0.00912359224535382	0.600445458445565	-2.57777537456899	-0.0544227363660848
cg26084319	chr14	21905280	0.263554531894914	-3.43967303009222	2.7828705759115	0.00912374462863394	0.600445458445565	-2.57778787816238	0.0205220066043215
cg14656657	chr1	19286720	-0.228178295071154	0.305452230581896	-2.78282724305145	0.00912471408674413	0.600445458445565	-2.57786742072022	-0.0207439375787025
cg05964723	chr3	5229209	-0.221202953217466	-2.10648706163885	-2.7828208443858	0.00912485724813225	0.600445458445565	-2.5778791661688	-0.0183546082754677
cg15413025	chr14	96153205	0.257443305572505	0.388141426104361	2.78278617742702	0.0091256329104581	0.600445458445565	-2.57794280090926	0.051454720967453
cg26675906	chr17	27720942	-0.208246986829409	3.08165940998431	-2.78274008347433	0.00912666434379195	0.600445458445565	-2.57802741042796	-0.00991368846034169
cg18226002	chr6	169305767	0.245575580864972	-2.08788946102139	2.78261989219059	0.00912935434870542	0.600445458445565	-2.57824802872793	0.00465631007871548
cg09856611	chr3	73403300	0.24492754889923	1.95414030836684	2.78241175704588	0.00913401438367769	0.600445458445565	-2.57863006159077	0.0356078234352267
cg10759817	chr1	92101219	1.54318984193626	0.471842686728903	2.78239596815222	0.00913436797945068	0.600445458445565	-2.57865904156277	0.205266698050667
cg14994447	chr1	111151799	0.198124548470918	0.555724046570569	2.78237662806778	0.00913480112239063	0.600445458445565	-2.57869453950751	0.060942583509394
cg21798669	chr19	8669959	0.25204293258117	1.5590307827309	2.78235440089043	0.00913529894877154	0.600445458445565	-2.57873533643712	0.0165940485857875
cg22923827	chr2	136875216	-0.306482207596997	-2.66291697925393	-2.78224989449242	0.00913763993920841	0.600445458445565	-2.57892715071259	-0.0288212267708849
cg07729537	chr4	186048714	-0.706332653159379	-2.47981883361654	-2.78222814512304	0.00913812720548629	0.600445458445565	-2.57896706970919	-0.0394339412551511
cg17106450	chr2	206954366	-0.180253361924636	3.53400953888126	-2.78219874730871	0.0091387858638673	0.600445458445565	-2.57902102647677	-0.00575760810187353
cg13446772	chr12	64784173	0.322888917933002	-2.61093664379922	2.78219764680487	0.00913881052153204	0.600445458445565	-2.57902304633651	0.0233334935053095
cg00566208	chr5	19988678	0.283327914976565	-3.048082245934	2.78213381667711	0.00914024079293737	0.600445458445565	-2.57914019915485	0.00670788423633534
cg01660630	chr11	1432205	-0.299599270664235	-1.12392168599151	-2.78210745472212	0.00914083155868663	0.600445458445565	-2.57918858306895	-0.0419962296282649
cg09294937	chr2	219028997	-0.244366073076828	0.947261122891806	-2.78205921246669	0.00914191274983267	0.600445458445565	-2.57927712479306	-0.0317112261628608
cg23717441	chr3	117999270	0.257986500708866	-1.29673789068343	2.78203437127772	0.00914246952990056	0.600445458445565	-2.57932271691411	-0.00983752725733783
cg26092253	chr6	170764699	-0.148882732893152	2.4397447564021	-2.78201858328262	0.00914282341194955	0.600445458445565	-2.57935169320283	-0.0078465941900685
cg19458529	chr5	66347164	-0.2451500906605	-0.866732494049291	-2.78193986703465	0.00914458799878792	0.600445458445565	-2.57949616276104	-0.0222232142965373
cg08160862	chr1	1270137	-0.154711481395509	4.00139914798805	-2.78184942295382	0.00914661588277692	0.600445458445565	-2.5796621540415	-0.00273025748231237
cg11362010	chr3	181442713	0.566603307501026	-1.24392312854222	2.78183944655992	0.00914683959339167	0.600445458445565	-2.57968046346443	0.0647256558270476
cg23668379	chr1	11160093	0.157342878290036	-4.16936092494239	2.78183647904984	0.00914690613781358	0.600445458445565	-2.57968590965393	0.00115174992690101
cg00025715	chr19	58597097	-0.299215876830604	1.63680390938087	-2.78175813526646	0.00914866310850904	0.600445458445565	-2.57982969075361	-0.0322854030767821
cg08034535	chr4	140375469	-0.192916413979984	-3.23009470689503	-2.78171803995518	0.00914956242507191	0.600445458445565	-2.57990327520632	-0.0104955314373032
cg26669365	chr11	68473004	0.296258422041108	1.90509547696478	2.78169948996272	0.00914997851956318	0.600445458445565	-2.57993731867802	0.0272176101107103
cg21284524	chr6	22737718	-0.255743719627551	1.29344636302723	-2.7816483508161	0.00915112571242292	0.600445458445565	-2.58003117008016	-0.0140691987821298
cg21416600	chr1	19029775	0.212900203047563	-1.08182222136459	2.78161244044689	0.00915193136204933	0.600445458445565	-2.58009707284599	0.0126986898319256
cg16401207	chr10	53182118	0.357477593400251	0.382069232039985	2.78150843320434	0.00915426514063299	0.600510081908445	-2.58028794461536	0.0790362467734996
cg23918388	chr1	207991593	0.303473750910713	0.192918258536782	2.78137812674377	0.00915718982351426	0.600613443315412	-2.58052707490811	0.033974847847338
cg20706583	chr20	3827235	-0.388990904929475	-2.72685674933312	-2.78125401085574	0.00915997637452267	0.600659844420902	-2.58075483925473	-0.011266628410321
cg12850695	chr17	18761932	-0.436766644686845	-3.14788156720049	-2.78122432538271	0.00916064296672887	0.600659844420902	-2.58080931411437	-0.0351068164422716
cg19294816	chr15	80211716	-0.161782207077201	2.88893429694607	-2.78116636247311	0.00916194466435098	0.600659844420902	-2.58091567912329	-0.00735311853074183
cg03551062	chr16	88041289	-0.22161770891038	2.01924222976831	-2.78109047010597	0.00916364927317582	0.600683146260798	-2.58105494390104	-0.0216641470494582
cg01729262	chr1	933306	0.139683275429659	-0.711050606970037	2.78099795858804	0.00916572756416437	0.600730932742126	-2.58122470265923	0.00679171239318777
cg10829621	chr1	6304421	-0.384628551296944	-1.5714951021066	-2.78090617985826	0.00916778982891379	0.600777654935089	-2.58139311386058	-0.0202448652485046
cg06906472	chr2	107502801	0.812861014560545	-1.54852498779913	2.78057909335597	0.00917514298376894	0.600800948681564	-2.58199328431918	0.0365654734026958
cg24033330	chr20	39317034	0.621178706601621	-3.27833711455493	2.78045770912233	0.0091778731985182	0.600800948681564	-2.58221600273749	0.0226928489301985
cg13772768	chr2	122370354	-0.329391974728899	2.14460783649157	-2.78043484423966	0.00917838756821177	0.600800948681564	-2.58225795515527	-0.0312062555673773
cg27096981	chr4	124317819	0.170334482052982	-3.91856635373466	2.78039436150318	0.00917929833632579	0.600800948681564	-2.58233223231979	0.004605670586033
cg23547348	chr3	177077684	0.277307997856853	-2.25227526647027	2.78035781846694	0.00918012054292841	0.600800948681564	-2.58239928049574	0.0068228621146556
cg04558278	chr19	14074823	0.224675300464063	3.06302164016691	2.78021305746573	0.00918337829656638	0.600800948681564	-2.58266487958506	0.0167936483070156
cg12584785	chr15	32325334	0.179664794435834	-1.91429633887557	2.78018934752546	0.00918391197671728	0.600800948681564	-2.58270838052558	0.00061566102487709
cg12487540	chr5	140734931	-0.29853061515957	-0.0156970985045412	-2.78017324764907	0.00918427438070283	0.600800948681564	-2.58273791907184	-0.037274315420917
cg24082174	chr3	186503643	0.314273783081467	1.42003693501092	2.78015267769775	0.00918473742437744	0.600800948681564	-2.58277565876423	0.029840809594389
cg13732216	chr10	104340664	0.29942747816018	0.903978348412977	2.78014965962688	0.00918480536505544	0.600800948681564	-2.58278119600708	0.0266248507888811
cg17397631	chr4	779880	-0.191505177567622	1.16611603583873	-2.78001732477986	0.00918778485617552	0.600800948681564	-2.58302398717268	-0.0156771618912505
cg09668951	chr12	131030185	0.4368106944648	1.02857680115865	2.77989410472181	0.00919055994312839	0.600800948681564	-2.58325005029784	0.0298000442035989
cg06123700	chr1	211430780	-0.40873102929291	-0.962799445853997	-2.77977851326932	0.00919316393649831	0.600800948681564	-2.5834621130402	-0.0423306942941763
cg06086887	chr2	71128997	0.212532735187181	0.196375649509004	2.77977146264438	0.00919332279221912	0.600800948681564	-2.58347504788735	0.027567568325108
cg19787125	chr17	71532174	0.286333588774302	0.0835017869138234	2.77971344144765	0.00919463014966327	0.600800948681564	-2.58358149104172	0.0447041904361791
cg04423214	chr7	104444707	-0.306087409672972	-0.640070271797082	-2.77957319965042	0.00919779085416351	0.600800948681564	-2.5838387677654	-0.0535621821700548
cg27194998	chr19	47217554	0.403491593937391	-0.416957602924803	2.77956344853111	0.00919801065817322	0.600800948681564	-2.58385665616243	0.0596755390112702
cg26201596	chr10	766041	-0.419690871772362	0.96748367479229	-2.77946261679804	0.00920028383623997	0.600800948681564	-2.58404162974578	-0.0437194642662346
cg25549141	chr1	247275469	-0.25509320427775	-2.55463688134422	-2.77945631801068	0.00920042585526757	0.600800948681564	-2.5840531846164	-0.00556661419561974
cg05340489	chr16	50775671	-0.196649888832671	-3.93913384246004	-2.77943462017621	0.00920091509297816	0.600800948681564	-2.58409298831221	-0.00599384502526328
cg12400610	chr6	126066699	0.182521998176069	2.53472035241442	2.77927618418507	0.0092044882089057	0.600800948681564	-2.58438362708941	0.0169891192780224
cg22368476	chr11	123814163	-0.430144243076105	2.11596538807442	-2.77924483204098	0.00920519542972852	0.600800948681564	-2.5844411391957	-0.0490065626851256
cg19823603	chr6	27651901	0.245257624407535	-1.06869530179825	2.77922754442005	0.00920558541414308	0.600800948681564	-2.58447285131658	0.032696344101184
cg00614392	chr6	106433792	0.188815944222256	0.339215048845908	2.7792076304012	0.00920603466556822	0.600800948681564	-2.58450938113086	0.0420712089215831
cg04436207	chr3	147136463	0.41152245202428	0.09640645065489	2.77920153110672	0.00920617226704951	0.600800948681564	-2.58452056950806	0.0428980019822278
cg11747104	chr14	59760772	0.290947438517787	1.6769899572271	2.77916957085091	0.0092068933292181	0.600800948681564	-2.58457919630972	0.0361021643252992
cg06797330	chr2	121564251	0.273174507264094	2.55974406173587	2.77915648138287	0.00920718865876498	0.600800948681564	-2.58460320708195	0.0316442012624945
cg15875502	chr6	31630077	-0.198639223634426	2.96313517522714	-2.77910089915755	0.00920844282480477	0.600800948681564	-2.58470516413635	-0.0131047763710073
cg22243996	chr6	26757644	0.442012702758685	-1.86573818333328	2.77909237395551	0.00920863520294274	0.600800948681564	-2.58472080221645	0.0274290364597591
cg26547816	chr5	142527658	-0.200729074303634	1.59027794754378	-2.77904301410403	0.00920974912220044	0.600800948681564	-2.58481134425172	-0.00366136500863123
cg09874271	chr7	104624356	0.641326498206543	0.643782208063238	2.77903286586575	0.00920997815630851	0.600800948681564	-2.58482995932087	0.115068314351798
cg11644161	chr8	2476682	-0.342925107636836	-0.69571138177079	-2.77885763028968	0.00921393386337649	0.600812047380541	-2.58515139106805	-0.041683980625398
cg04280246	chr5	118604262	0.188923676412088	-3.02074613748477	2.77882624182613	0.00921464258357078	0.600812047380541	-2.58520896530296	0.00440158241823253
cg14157855	chr1	32226424	0.19907623461377	-1.35479804885633	2.7788096495554	0.00921501724110634	0.600812047380541	-2.58523939951059	0.0227481222915629
cg19123882	chr11	63438084	0.403471047996129	-0.250820846438295	2.77867706523263	0.0092180115397874	0.600812047380541	-2.58548258760208	0.0588713389288486
cg01426853	chr7	123673549	0.528276157845416	-1.73341515708884	2.77858851490688	0.00922001187711309	0.600812047380541	-2.58564500454539	0.0591176291353174
cg22603037	chr1	152087267	-0.266463353244894	-0.562182716419863	-2.77858263566735	0.00922014470255134	0.600812047380541	-2.58565578801448	-0.03918735926802
cg21597304	chr15	27021321	-0.257703417101759	-1.68288129064961	-2.77849724415006	0.0092220740937308	0.600812047380541	-2.58581240843112	-0.036237934619831
cg26445292	chr2	152955650	0.256290837369075	-4.16772369597167	2.77847481563224	0.00922258092082984	0.600812047380541	-2.58585354516898	0.00612406640137825
cg05650458	chr1	228270764	-0.301526912493299	-3.24016532372581	-2.77846328832503	0.00922284141861292	0.600812047380541	-2.58587468764111	-0.0152352526306781
cg05385047	chr10	21783930	-0.374225534314031	-3.39154899845098	-2.77838266274357	0.00922466361389024	0.600812047380541	-2.58602256341272	-0.00683871769348585
cg24869186	chr1	47610822	-0.220341582439734	2.18751872989242	-2.77832615933242	0.00922594083184256	0.600812047380541	-2.58612619526808	-0.0166799169620538
cg01171360	chr6	293285	0.22945968617486	-0.788174792957299	2.77830841510618	0.00922634196114451	0.600812047380541	-2.58615873939785	0.0340858542916119
cg22462237	chr6	168390347	0.207367891119594	2.17939247373216	2.77824503804335	0.00922777480817414	0.600817475884073	-2.58627497640435	0.0161176293750258
cg01877212	chr12	105379977	-0.168787829730184	-3.50201212046112	-2.77815330787009	0.00922984903943186	0.600864657016501	-2.58644321213361	-0.00442899437834582
cg09142414	chr10	3145966	0.338378477093902	3.78686802675833	2.7779111048802	0.00923532790638103	0.60113343428055	-2.58688740541294	0.00713348882897125
cg06236559	chr18	45458303	-0.191272618345533	1.51933515031364	-2.77779469542691	0.00923796228426341	0.601138664082679	-2.58710088983619	-0.00434100631633783
cg20741040	chr1	230566509	0.29392589196625	-1.01921072236812	2.77778822799688	0.00923810866460107	0.601138664082679	-2.58711275038264	0.0473108223579213
cg04154465	chr1	113045271	0.2158118258735	-0.3578568384878	2.77753004419442	0.00924395403157846	0.601327811000978	-2.58758621902349	0.0338984915416209
cg15013982	chr11	544452	-0.128842370063126	1.55023974317315	-2.77748441838535	0.00924498737489077	0.601327811000978	-2.58766988723457	-0.00142296708388812
cg01934638	chr1	3720744	0.249152977689232	1.69928344438362	2.77748088930725	0.00924506730672858	0.601327811000978	-2.58767635879753	0.0324199037430806
cg26396475	chr15	41186434	-0.246277334617291	-2.43286252567946	-2.77739491308484	0.00924701482460721	0.601366628719197	-2.58783401920309	-0.0196715194321884
cg14251936	chr19	44417025	-0.220281049046815	2.4970620389201	-2.77730274516488	0.0092491030221348	0.601404904483357	-2.58800303093018	-0.0240820047055161
cg00392832	chr3	121553985	-0.259908318196702	-3.64981941503122	-2.7772497022537	0.00925030498607887	0.601404904483357	-2.58810029636076	-0.00914392286680885
cg12747056	chr9	136726575	0.420120708735716	1.67824668163323	2.77712957896446	0.00925302754646004	0.601494075665782	-2.588320564332	0.0230244257068078
cg13536491	chr9	139316733	0.215024811383212	3.39449382766187	2.77700461498694	0.00925586061554567	0.601512977382511	-2.58854970334143	0.00623874080508069
cg15459715	chr11	78269474	0.185266493096326	2.96452617898204	2.77698046102483	0.00925640830571221	0.601512977382511	-2.58859399240734	0.00659525632699354
cg13486755	chr9	100693489	-0.306464368467668	-1.46791154175476	-2.77688765977811	0.0092585128525706	0.601512977382511	-2.58876415230054	-0.00423294664383483
cg10308253	chr6	149803111	-0.278842286827653	-0.128503542844193	-2.77677382303447	0.00926109505405157	0.601512977382511	-2.58897287874298	-0.0423111629243819
cg20935627	chr14	61189250	-0.199768750721308	-3.56359089328693	-2.77677093442454	0.00926116058623969	0.601512977382511	-2.58897817512337	-0.00825344948835599
cg22221320	chr1	89664340	0.266740974021662	-3.09668586486057	2.77665756847066	0.00926373279546765	0.601512977382511	-2.58918603381865	0.0132403329619233
cg05265730	chr14	59796758	-0.250797609900706	2.17806378519575	-2.77660735250168	0.00926487238099588	0.601512977382511	-2.58927810437284	-0.0105032636131832
cg14334014	chr17	64226953	0.454077084722078	2.25365959942545	2.77659976362443	0.00926504461201928	0.601512977382511	-2.58929201843989	0.0520748789038412
cg09106624	chr12	54332501	-0.301826111076609	-3.78201552682807	-2.77658067968838	0.00926547773884655	0.601512977382511	-2.58932700839884	-0.00694177955443638
cg25969122	chr11	119630362	-0.325957727759869	-0.623331802090953	-2.77647066245859	0.00926797504682677	0.601556507785538	-2.58952872003148	-0.0236517532272359
cg26194475	chr10	94455895	0.239203457585525	0.861719148146529	2.77635775756005	0.00927053855764025	0.601556507785538	-2.58973572176054	0.0375066511310038
cg11237573	chr1	32574586	-0.142169624964965	-2.44412742013607	-2.77625454225197	0.00927288264645584	0.601556507785538	-2.58992495460863	-0.0105887443842409
ch.4.113910337F	chr4	113690888	0.187440225435135	-2.25532937746913	2.77618840103081	0.00927438504951373	0.601556507785538	-2.59004621465901	0.0168924057855932
cg02203542	chr20	305175	-0.231966810342459	-3.83004361438338	-2.77617435771171	0.00927470407393297	0.601556507785538	-2.59007196079407	-0.0103689050952179
cg02471325	chr15	42290555	-0.219094352439561	2.43764094125887	-2.77613341216553	0.00927563429935181	0.601556507785538	-2.59014702738864	-0.0152952719704171
cg07804289	chr1	153114690	0.307252208751517	0.925767968534952	2.77611600714926	0.0092760297433713	0.601556507785538	-2.59017893630894	0.0540312771616616
cg26325444	chr3	191047058	-0.221545709472492	-2.86178631593969	-2.77605063244282	0.00927751520533004	0.601556507785538	-2.59029878797224	-0.0112336707649708
cg14010619	chr19	39612741	0.156225648218663	-1.51104765306999	2.77601572098419	0.00927830856422284	0.601556507785538	-2.59036279066332	0.016341933219542
cg20460234	chr15	25415389	0.273060496029014	2.75296201491104	2.77591094503529	0.00928068996686838	0.60162329456161	-2.59055487244226	0.0157478437648019
ch.7.592198R	chr7	23385684	-0.209089569807481	-1.12636180920126	-2.7756149430526	0.00928742074591985	0.601726876487156	-2.5910975013237	-0.0420260616065848
cg25638626	chr15	68117903	0.327684318557684	-2.58681451166468	2.77554106741355	0.00928910131376154	0.601726876487156	-2.59123292497145	0.0194463209517197
cg21841963	chr12	54388539	0.741666031005467	-0.938531087132167	2.77549938872137	0.00929004957149153	0.601726876487156	-2.59130932660502	0.0685342277828005
cg10765387	chr7	51220570	-0.211546256208114	1.51880906532665	-2.7754573695136	0.00929100566820249	0.601726876487156	-2.59138635183792	-0.0122175332804461
cg17272019	chr15	102094601	0.298193825392539	1.60575630445988	2.77543346482715	0.00929154963178458	0.601726876487156	-2.59143017114771	0.0453829727302636
cg16695570	chr14	101532886	-0.187573738765168	-0.214074140056782	-2.77539626060838	0.009292396292435	0.601726876487156	-2.59149836923387	-0.0416584491422246
cg26720389	chr5	175792510	0.61283234329861	-3.77734414317527	2.77535888574467	0.00929324690916546	0.601726876487156	-2.59156687964669	0.0181397363146459
cg07015465	chr5	167912659	-0.414263230883978	0.391361307679315	-2.7753298366034	0.00929390809061281	0.601726876487156	-2.59162012816966	-0.07122460473322
cg00390775	chr9	79521282	0.215306121413369	-3.46087951859149	2.77529387143358	0.00929472674733346	0.601726876487156	-2.59168605371639	0.0121825563825637
cg12825880	chr11	69455671	0.34823424092968	-2.6016290071186	2.77524658966483	0.00929580310066632	0.601726876487156	-2.59177272235119	0.0240955360530857
cg20680818	chr10	94048168	-0.220547757596131	2.4020133258845	-2.77516252040021	0.00929771719687335	0.601763286871922	-2.59192682146836	-0.00278743878531984
cg07281281	chr5	178631497	-0.453425970463681	1.28306841191474	-2.7749413091755	0.00930275551516963	0.601939243007256	-2.5923322904649	-0.0452493834396829
cg20379685	chr4	55125798	-0.283825012382611	-0.476829213030481	-2.77492443856144	0.00930313986598295	0.601939243007256	-2.59236321275876	-0.0437181070415738
cg23987549	chr20	56285728	-0.327981426063928	-1.30646662310865	-2.7748312789819	0.00930526251988512	0.601942207903565	-2.59253396399583	-0.0292532587192467
cg16360777	chr4	71467476	0.306087802156788	-1.29262969815384	2.77480375647612	0.00930588971070536	0.601942207903565	-2.59258440914417	0.0301289378760249
cg16664394	chr5	54527671	0.384338329990018	-0.834904522006938	2.77466324522479	0.00930909233829286	0.602010617201162	-2.59284194381251	0.0575182150848213
cg17290526	chr17	61600384	0.242458141485534	-3.63006950335014	2.77463871157429	0.00930965163162033	0.602010617201162	-2.59288690937817	0.00466100246312187
cg16662989	chr5	172385810	0.313123259381308	-2.18260108086399	2.77449533075594	0.00931292091128971	0.60201516348134	-2.59314969531065	0.0265910937443946
cg19130550	chr1	161994277	0.384640226854621	-2.37162284660653	2.77447592502185	0.00931336347122359	0.60201516348134	-2.5931852612688	0.00943679712884174
cg07747177	chr4	52708877	-0.1742423057497	-2.90628131484109	-2.77445772902491	0.00931377846022073	0.60201516348134	-2.59321860995756	-0.00885954694950512
cg04276099	chr7	157503503	0.358592240768157	0.408218783410051	2.77435372783333	0.00931615070688999	0.602081088361382	-2.59340921581914	0.0294316594475995
cg03146103	chr15	92988106	-0.222338071117546	-0.659119925748741	-2.77413790492408	0.00932107538907618	0.602236788019905	-2.59380474858719	-0.0451984563686768
cg12067687	chr1	60280868	-0.442463326796518	-2.42907783909656	-2.77408560175067	0.00932226921802987	0.602236788019905	-2.59390060078094	-0.0497098456020073
cg13406085	chr12	39981136	-0.334383866511702	-0.00807461682496515	-2.7739910821792	0.00932442700646914	0.602236788019905	-2.59407381749152	-0.028945481111537
cg03435244	chr1	245419967	0.429408587901261	1.15101989530713	2.77391760349539	0.00932610477509893	0.602236788019905	-2.59420847251969	0.0530249366990244
cg02968429	chr15	96873954	-0.415323169038006	-4.29822034975234	-2.77389919514466	0.00932652514469451	0.602236788019905	-2.59424220686977	-0.00783991351415879
cg04774696	chr4	183549836	-0.220738767597784	2.05983189697282	-2.77389259272288	0.00932667592066225	0.602236788019905	-2.59425430615497	-0.0146088989629007
cg09848218	chr14	105614552	0.388673827478882	3.34564353185932	2.77375649175101	0.0093297844937648	0.602282141940195	-2.59450371500973	0.0254827627143022
cg22815214	chr1	201083145	0.193718388467986	0.281461467840247	2.77374338731479	0.00933008385284022	0.602282141940195	-2.59452772892149	0.0130896545572909
cg04928372	chr6	27720905	0.16172830166695	-3.44226138733205	2.77354195268074	0.00933468657719518	0.602434282774268	-2.59489685096388	0.00437037020216736
cg18315896	chr5	112043131	-0.14792615006286	-3.61655092654542	-2.77350713480107	0.00933548237121539	0.602434282774268	-2.59496065211862	-0.00455677305438534
cg03526455	chr17	63096911	-0.134886843655011	-3.30080443362552	-2.77336086526071	0.00933882618693949	0.602434282774268	-2.59522867553777	-0.00466419304066065
cg20131297	chr7	155286660	0.231666036592305	0.341934995670447	2.77335294680862	0.00933900723981775	0.602434282774268	-2.59524318505164	0.0338829968740604
cg00502241	chr19	18642658	-0.169414331136523	3.43470936416659	-2.77334424186405	0.00933920627938547	0.602434282774268	-2.59525913568389	-0.00744142680822824
cg12816057	chr5	148034206	-0.561476613021628	-2.59174759168936	-2.77320937273119	0.00934229058495291	0.602486450507998	-2.59550626178137	-0.0507286886995214
cg01803928	chr13	50701619	0.186946287537913	1.31715293121705	2.77308701284778	0.00934508964260475	0.602486450507998	-2.59573046127398	0.0346747039236923
cg06059461	chr15	89960503	-0.220917102001981	-1.42272172999639	-2.77307336336239	0.00934540193162966	0.602486450507998	-2.5957554708489	-0.0137373650678465
cg18959309	chr1	220864248	-0.195474833252047	-2.11155399182918	-2.77307222663481	0.00934542793946416	0.602486450507998	-2.59575755364053	-0.0181731088468893
cg16755114	chr11	119698254	0.338564889386069	2.71586686390291	2.77295372356839	0.00934813960986128	0.602530714826641	-2.59597468079728	0.0179122010501598
cg15952465	chr6	112670885	0.200114241803205	0.555979307835747	2.77288726289017	0.00934966073198781	0.602530714826641	-2.59609645121394	0.032057020427155
cg14093363	chr10	98479991	-0.482726795294615	-2.45131086673143	-2.77286481593665	0.00935017454008638	0.602530714826641	-2.5961375785717	-0.0483431131769506
cg16850945	chr3	52488229	-0.234619678705642	0.749381579513043	-2.77274355314466	0.00935295068788889	0.602588549179662	-2.59635975353181	-0.0265810926814446
cg08844849	chr19	51921812	0.180153454816881	-0.642026949745915	2.77269876958308	0.00935397614202252	0.602588549179662	-2.5964418036881	0.00676922336162139
cg20535646	chr2	99001627	0.205726936409508	-2.22896624173597	2.77258419422967	0.00935660016769614	0.602588549179662	-2.59665171966576	0.022266912150733
cg03094443	chr6	31022286	0.253758152884766	1.60909769844171	2.77253900611203	0.00935763526359273	0.602588549179662	-2.59673450855041	0.0387132579424398
cg18477001	chr12	116109829	0.249110914360461	2.43680921958029	2.77243413389501	0.00936003791863214	0.602588549179662	-2.59692664161749	0.0262458443669805
cg16985702	chr7	115846993	-0.23892338177195	2.71838093279005	-2.77231035342443	0.00936287451031198	0.602588549179662	-2.5971534110316	-0.0163535718743292
cg12499130	chr10	46970594	0.620945163887334	-3.60831002678355	2.77228958595449	0.00936335050288368	0.602588549179662	-2.59719145712311	0.0284745916141232
cg03782157	chr16	54970302	0.435302657688183	-1.60987337205199	2.77224710997259	0.00936432412732072	0.602588549179662	-2.59726927283719	0.0340125912908541
cg18375642	chr1	171154475	0.178968557889689	-0.31048377112498	2.77208810276309	0.00936796969412932	0.602588549179662	-2.59756056747072	0.0430140528511688
cg14659547	chr3	108476126	-0.278304742465365	-0.535919916285434	-2.7720179260086	0.00936957906264888	0.602588549179662	-2.59768912561799	-0.0208182405654076
cg21092790	chr8	117950244	-0.381037361795563	-1.68086331977912	-2.77192277520375	0.00937176157599915	0.602588549179662	-2.59786343150371	-0.0218504471722825
cg10321876	chr1	15574102	0.511147122115647	-3.08064269214303	2.77183617086583	0.00937374846898312	0.602588549179662	-2.59802207848819	0.0242364207894434
cg03992149	chr16	55361816	-0.28028858961966	-3.28426381140523	-2.77180257333782	0.00937451937587887	0.602588549179662	-2.59808362374661	-0.0146656528099415
cg01962826	chr6	34100967	-0.292466713938971	-0.855688667311901	-2.77156117224719	0.00938006015185907	0.602588549179662	-2.59852582023471	-0.0369293303805997
cg26953435	chr12	62586003	-0.654692568417836	-1.40626605987265	-2.77149781461801	0.00938151487994673	0.602588549179662	-2.59864187488589	-0.0180090528238014
cg12974388	chr2	237072998	0.577299582720436	-0.160434177016634	2.77148234222484	0.00938187016717677	0.602588549179662	-2.59867021606474	0.110148114539496
cg03156389	chr20	23330637	0.20713209561582	-4.21482502365972	2.77147332039089	0.0093820773382494	0.602588549179662	-2.59868674155103	0.00761517627286038
cg22865908	chr14	100403277	0.276372387791375	2.29855848588912	2.77146774491474	0.00938220537171637	0.602588549179662	-2.59869695425599	0.010826293592236
cg20385001	chr15	102077114	0.337797637031071	1.40875474265561	2.77142245201505	0.00938324552408861	0.602588549179662	-2.59877991771943	0.040017139182991
cg12992686	chr4	188140291	0.385929708142139	-1.30906598932075	2.77134529164394	0.00938501776205575	0.602588549179662	-2.59892125152782	0.0330879242063808
cg07519816	chr18	53447596	1.3946456490963	-1.84473416060462	2.77132059435037	0.00938558508159347	0.602588549179662	-2.59896648885772	0.162827902316798
cg25891355	chr13	58205111	-0.372506293119385	0.111498522835275	-2.77131659936338	0.00938567685313185	0.602588549179662	-2.59897380634199	-0.0549709036098001
cg09998004	chr4	88244909	-0.232793974313691	2.87652617979657	-2.77128982276678	0.00938629197804937	0.602588549179662	-2.59902285199815	-0.00776882386521394
cg03023152	chr8	102505556	-0.242332447458775	-1.00245111924758	-2.77124044304459	0.00938742645180622	0.602588549179662	-2.59911329827808	-0.0567649747327388
cg02894300	chr10	133836792	0.705203056462272	-3.30763566509458	2.77116697870627	0.00938911449465021	0.602588549179662	-2.59924785754938	0.0432408287019613
cg09450097	chr4	62194059	-0.3220016861794	-0.226280428927548	-2.77115241311873	0.00938944921234503	0.602588549179662	-2.59927453605331	-0.063254643715621
cg16648887	chr18	5556629	-0.261186853602035	2.71647017792668	-2.77113215390943	0.00938991478822295	0.602588549179662	-2.59931164294138	-0.0232031628232195
cg26107778	chr3	113775778	-0.181180806982493	-4.11756679572144	-2.77111288850276	0.0093903575456072	0.602588549179662	-2.59934692944363	-0.0102536521635264
cg25670839	chr19	52531956	0.893087773179877	-2.35379658231119	2.77099019216462	0.00939317780997395	0.602588549179662	-2.59957165695358	0.0667744889789163
cg18064852	chr5	36690457	0.674262098796326	-1.36932810973471	2.77095785087923	0.00939392132984546	0.602588549179662	-2.59963089157116	0.0695359960293211
cg13904286	chr1	10531991	0.213800527855545	-2.57228504402635	2.77092109600469	0.00939476638411957	0.602588549179662	-2.59969820945222	0.0134268597479143
cg05460318	chr1	232941530	0.314040841957724	-0.613191679901159	2.77088838089219	0.00939551861752571	0.602588549179662	-2.59975812797197	0.0649838640607214
cg05457221	chr10	134272437	0.202116276713979	1.53410988234562	2.77077930010017	0.00939802716879497	0.602588549179662	-2.59995790941877	0.0264592103148416
ch.12.1121679R	chr12	54067875	-0.234954399351684	-1.40491823591924	-2.7707309447265	0.00939913940676278	0.602588549179662	-2.60004647096486	-0.0241709817160716
cg14488390	chr9	112812363	0.288173809090807	-2.37839385132659	2.77069559447673	0.0093999525874871	0.602588549179662	-2.60011121347244	0.0328065344052912
cg22823121	chr1	150693482	0.629329994149163	0.317086064145121	2.77046632341049	0.00940522823055614	0.602588549179662	-2.60053110342167	0.0652779525987351
cg23075335	chr2	220412472	-0.188502421993712	2.99118159282722	-2.7704555465409	0.00940547627992016	0.602588549179662	-2.60055083987249	-0.00855908491476942
cg06937978	chr18	77193759	0.327832957259526	1.6475370531027	2.77044528315477	0.00940571251621313	0.602588549179662	-2.60056963590722	0.0255528783243336
cg03109913	chr1	94445292	1.286622660804	0.0370747732877103	2.7704039986889	0.00940666283266468	0.602588549179662	-2.60064524258169	0.110316401740799
cg05393688	chr13	45009596	-0.643933510196531	-3.51083873258312	-2.77033102489291	0.00940834281733296	0.602588549179662	-2.60077888235781	-0.0262340275119347
cg05639624	chr19	50101012	-0.262862693464383	3.57681859975248	-2.77031182461716	0.00940878488796923	0.602588549179662	-2.60081404427153	-0.00759442184551917
cg10671180	chr15	25486849	-0.340038934405148	-0.0691857395984716	-2.77029260586916	0.00940922740337432	0.602588549179662	-2.60084923988679	-0.0530924112582055
cg05235248	chr10	35503876	-0.242598769650988	2.82782474698074	-2.77027710272712	0.00940958438041854	0.602588549179662	-2.60087763095791	-0.0132704776000871
cg14178428	chr1	68849791	-0.334010268490804	0.996820841905726	-2.77014827599742	0.00941255124891252	0.602588549179662	-2.6011135495352	-0.0510799820389055
cg09198782	chr11	2922762	-0.335851269001993	0.331830420942459	-2.77012711086883	0.00941303876369385	0.602588549179662	-2.60115230839075	-0.0452696472595262
cg19464247	chr5	156937510	0.235196569172282	3.63918001501806	2.77011441127234	0.00941333129586395	0.602588549179662	-2.60117556458105	0.00759430798594551
cg00023702	chr1	114496771	-0.308897556323509	2.54728831521589	-2.7700524434406	0.00941475883206208	0.602590213429552	-2.60128904264082	-0.0163769595200713
cg22485171	chr5	169010600	-0.282527490271767	-2.66945110642102	-2.7699617551494	0.0094168483588054	0.602590213429552	-2.60145511241139	-0.0147129497750265
cg01285926	chr7	56242554	0.502162566963377	-0.145221557615429	2.76986019846073	0.0094191888165836	0.602590213429552	-2.60164108119352	0.0545632837713244
cg14861857	chr22	24584179	-0.248095008862604	3.88809118462853	-2.76971908454901	0.00942244180665374	0.602590213429552	-2.60189948055344	-0.0050907093293423
cg15558098	chr19	36739015	-0.331434928518725	2.39258447671488	-2.7697137195331	0.00942256550295953	0.602590213429552	-2.60190930451452	-0.0240881783386546
cg14321284	chr9	137186149	0.281972208824506	0.558533486926338	2.76970649103432	0.00942273216630201	0.602590213429552	-2.60192254071135	0.0424078622158039
cg03049445	chr6	21277954	0.295756915666322	-1.39042561206147	2.76970218032337	0.0094228315571999	0.602590213429552	-2.60193043410089	0.0362279386154978
cg24438687	chr1	155145879	-0.20577719386822	-1.00813693149494	-2.76961027423152	0.00942495084450371	0.602590650988066	-2.60209872281858	-0.00727593093625961
cg15166039	chr6	160023626	0.330135706323456	-0.822986927970709	2.76958449678157	0.00942554533372465	0.602590650988066	-2.6021459232368	0.0474773333538915
cg22719655	chr5	64818613	-0.248267892026138	3.17324551063467	-2.76945703760551	0.00942848536064199	0.602679870016214	-2.60237930705477	-0.0120559039535675
cg25272143	chr11	62211990	-0.152599410023007	0.867178049648699	-2.76940594118378	0.00942966421305244	0.602679870016214	-2.60247286546323	0.00375630634493762
cg12616683	chr3	127323572	-0.144015579972502	2.78205221709738	-2.76926196284684	0.00943298669829533	0.602679870016214	-2.60273648738331	-0.0067742147500891
cg06193775	chr1	155145882	-0.220110937653995	-2.83588204035456	-2.76924497854883	0.00943337870501286	0.602679870016214	-2.60276758487707	6.31585420815955e-05
cg05889961	chr11	44749501	-0.19546853620253	-3.16313432019768	-2.76915771041684	0.00943539314068445	0.602679870016214	-2.60292736737523	-0.0112103636541461
ch.11.1980478F	chr11	94597700	-0.238905317950782	-1.59698089977653	-2.76911476644752	0.0094363845765447	0.602679870016214	-2.60300599413688	-0.0180664730877496
cg25646046	chr15	80445330	-0.356666040780418	-4.81462576812033	-2.76907756621615	0.00943724348704527	0.602679870016214	-2.60307410408828	-0.00634101907333968
cg16675758	chr11	115531171	0.249047501796058	-0.868886831970512	2.76905475482689	0.00943777021192454	0.602679870016214	-2.60311586925426	0.0319677208988717
cg01547654	chr7	1606266	-0.244054022377243	2.68549221837639	-2.76891494586429	0.00944099906239184	0.602799598818026	-2.60337184029957	-0.000553815726562212
cg06524195	chr5	72251728	-0.273512251758773	-2.03027637395767	-2.76866949084288	0.00944667027999809	0.603052512429114	-2.60382121849842	-0.0119932913598214
cg03174644	chr11	15465937	-0.285373255302764	-0.330958874605864	-2.76862627171503	0.00944766918420796	0.603052512429114	-2.60390034177678	-0.0415175212704622
cg26988215	chr2	31361757	0.559122518566378	-1.50449677670131	2.7683170202495	0.00945481965729939	0.603324023519161	-2.60446648410509	0.0587192827046871
cg09887459	chr15	83523577	-0.270997625221644	3.8167857247397	-2.76827468340774	0.00945579895824079	0.603324023519161	-2.60454398700229	-0.00202844239121958
cg22489754	chr13	110790380	-0.218096715315428	-3.83217575075088	-2.76813303169695	0.00945907621875627	0.603324023519161	-2.60480329372588	-0.00622609677467956
cg06543101	chr6	39290342	0.257912763354604	-0.101309299181451	2.76805780198391	0.00946081716881658	0.603324023519161	-2.60494100594807	0.0472360376535257
cg12201681	chr12	83059257	-0.276115377925665	1.559790278386	-2.76803014432364	0.00946145729187141	0.603324023519161	-2.60499163436051	-0.00262105228114129
cg18446140	chr2	142140097	-0.273834858623193	-0.285685678273646	-2.76800408696659	0.00946206041375337	0.603324023519161	-2.60503933311489	-0.0470168910857571
cg12287206	chr17	80247929	0.245756034410353	0.738064864224892	2.76796248593701	0.00946302338300293	0.603324023519161	-2.60511548453117	0.0241345824913884
cg00714309	chr1	52422674	-0.153627975377202	1.26432979602682	-2.76791922255207	0.00946402492923829	0.603324023519161	-2.60519467828496	-0.00586708252448653
cg08486961	chr10	74114051	-0.271239580820038	-3.49412582506494	-2.76773930309582	0.00946819112365247	0.603324023519161	-2.6055240144549	-0.00866270162126863
cg00183606	chr2	84517474	-0.343527590176413	0.846981276990993	-2.7677146593543	0.00946876190488309	0.603324023519161	-2.60556912307835	-0.050862332676529
cg26451261	chr7	95238137	0.298499519593433	-3.09558590841462	2.76766896243121	0.00946982039046362	0.603324023519161	-2.6056527675051	0.018572543249741
cg18529845	chr2	31806042	0.920216694560974	0.701615604654946	2.76764700211311	0.00947032910040987	0.603324023519161	-2.60569296378927	0.0878376641050874
cg17957172	chr19	1269316	-0.228204568732508	-2.62090087364076	-2.7676010173291	0.0094713944190146	0.603324023519161	-2.6057771340459	-0.01330939116855
cg06417705	chr2	67624590	-0.255305581711806	-3.630337700007	-2.76759243489716	0.009471593258596	0.603324023519161	-2.60579284319406	-0.009750274829496
cg01055279	chr7	149534440	-0.338798834405646	2.06583928845371	-2.7674602428121	0.00947465640579657	0.603324023519161	-2.60603480229242	-0.0233571798567869
cg16397701	chr12	24105160	-0.316310633413694	-1.30736822909165	-2.76742568723315	0.00947545727838899	0.603324023519161	-2.60609805044614	-0.0418977124922599
cg05106502	chr17	46506947	-0.188782258111105	2.68559307321601	-2.76736282161799	0.00947691443700466	0.603324023519161	-2.60621311428533	-0.0121983117779688
cg12897978	chr4	23424592	-0.362464199615274	1.05130080910132	-2.76734551788227	0.00947731555612232	0.603324023519161	-2.60624478532224	-0.0550934094065511
cg01850245	chr6	27569094	0.396820994269765	-1.57324786729784	2.76733022986138	0.00947766996202555	0.603324023519161	-2.60627276690922	0.0202590550538306
cg13709982	chr9	136567739	0.195132977289725	-0.153709020709623	2.76725651800154	0.00947937891953609	0.603346545040152	-2.60640768021995	0.0184136189021084
cg20306821	chr10	32639458	0.150165112375497	1.78285538719637	2.76716297529932	0.00948154805612425	0.603398345561412	-2.60657888681661	0.00791271149937833
cg12336960	chr3	191049285	-0.345485885899584	2.27889375603287	-2.76699781338482	0.00948537908495349	0.603502908704761	-2.60688116715369	-0.0131264880443425
cg02804087	chr17	43972969	-0.399688782571039	-3.93322829374703	-2.76694632481398	0.00948657368897867	0.603502908704761	-2.60697539992304	-0.0115282297982473
cg07636295	chr20	656446	-0.260527829789636	-3.62030426318338	-2.7668214063976	0.00948947254897082	0.603502908704761	-2.60720401789208	-0.00738810472040878
cg09578829	chr4	37910251	0.165984763451905	0.387409140064105	2.76676590098103	0.00949076087494433	0.603502908704761	-2.60730559874824	0.04105771784211
cg27455890	chr10	118976677	0.646919821528754	-2.79292706648507	2.76670231648832	0.0094922369239094	0.603502908704761	-2.6074219638718	0.0282155937795117
cg13823919	chr7	132436239	-0.187177911620724	0.394901626585142	-2.76663344089922	0.00949383604252419	0.603502908704761	-2.60754801058477	0.0111456959315961
cg01877391	chr16	21610453	-0.227014035155586	-2.58748454273644	-2.76657315856353	0.00949523585409966	0.603502908704761	-2.60765832975286	-0.0117622442746128
cg05465755	chr9	91926196	-0.254025360607978	-3.44357227383062	-2.76653830895852	0.00949604518220818	0.603502908704761	-2.60772210539935	-0.0141598959038826
cg00518694	chr5	162997969	-0.307972093755915	2.23227588560745	-2.76652665001154	0.00949631595760029	0.603502908704761	-2.60774344146957	-0.0132954382401276
cg08131184	chr19	33764378	-0.17857823078856	1.52162232736608	-2.76650109396295	0.00949690951408815	0.603502908704761	-2.60779020930659	-0.00576579895940732
cg12646649	chr10	102987257	0.295739379246087	-1.01107593659	2.76619009824414	0.00950413538068489	0.603502908704761	-2.60835931666367	0.0366180972645542
cg18123344	chr2	134326055	0.342742746803356	-1.85766970069651	2.76617082901554	0.00950458326297518	0.603502908704761	-2.60839457733562	0.0376661374046749
cg27036111	chr11	20620680	0.427703191822798	0.0787675577533234	2.76614967272463	0.00950507502973512	0.603502908704761	-2.60843329098645	0.0626853545181344
cg05098432	chr10	95848734	-0.327150796075222	-1.07525750506952	-2.76610206909292	0.0095061816379208	0.603502908704761	-2.60852039975355	-0.0467723752818009
cg23028721	chr1	248365229	-0.315227496020504	-0.0617353288978662	-2.76609315365428	0.00950638890225638	0.603502908704761	-2.6085367138182	-0.0410272323820146
cg16330450	chr8	53852030	0.302604831879387	0.346087118213251	2.76572892052192	0.00951486013577555	0.603502908704761	-2.60920318844012	0.065113034538798
cg11942450	chr2	33953370	-0.315541609599326	2.53433976180163	-2.765714573585	0.0095151939573512	0.603502908704761	-2.6092294395601	-0.0251099067722493
cg07256113	chr5	158526263	-0.257486482616295	-1.38821688678042	-2.76552569851497	0.00951958968504958	0.603502908704761	-2.60957502461568	-0.0301812133115077
cg15107871	chr6	761581	0.316024087227023	0.750568454179505	2.76544986107666	0.00952135519941656	0.603502908704761	-2.60971378104489	0.0638121098834903
cg11369706	chr11	32122111	-0.249413469649611	2.17695163361223	-2.76543786968777	0.00952163438996064	0.603502908704761	-2.60973572098037	-0.00569870759276292
cg26332740	chr1	228196227	0.500460674054298	-3.33401027370377	2.76540328944886	0.00952243955022626	0.603502908704761	-2.60979899012135	0.020930659170962
cg17818792	chr17	14115538	0.221973962893037	1.71711015032769	2.76529113264045	0.00952505142804877	0.603502908704761	-2.61000419305849	0.0148109191121727
cg00881086	chr3	132441942	0.160524594099387	-3.53828057477334	2.76525040237187	0.00952600010950325	0.603502908704761	-2.61007871238712	0.0042954705950634
cg22539985	chr22	22011943	-0.267597889925962	-3.73829765357541	-2.76521538761692	0.00952681573696903	0.603502908704761	-2.61014277426187	-0.00400149059410068
cg06212759	chr1	19652899	0.473442341574746	3.89888664972233	2.76490756659676	0.00953398887643772	0.603502908704761	-2.61070593550883	0.0188011002584927
cg19270827	chr1	64248043	0.183444252429725	-0.0225203447033386	2.76484375697572	0.00953547646110767	0.603502908704761	-2.61082267166982	0.017552880721558
cg02436004	chr3	128211540	0.431008544052476	-0.965869292890848	2.76478694158323	0.00953680117300017	0.603502908704761	-2.61092661109318	0.0524030415756699
cg25488067	chr2	206981667	-0.211193291833522	2.33238486489571	-2.76476799137043	0.00953724305583868	0.603502908704761	-2.61096127881268	-0.00571201224557827
cg03627022	chr6	109702729	0.171421528342619	-4.11176710888474	2.76474747402138	0.00953772150289606	0.603502908704761	-2.61099881332782	0.00305319851784376
cg01049695	chr2	69316230	-0.354019138149398	0.908756441832716	-2.76472085027499	0.00953834237938651	0.603502908704761	-2.61104751869215	-0.0437896912097003
cg21086940	chr8	53012521	0.226590457933322	-0.101187045646851	2.76470408878957	0.00953873328336775	0.603502908704761	-2.61107818195403	0.0619595858159889
cg17088247	chr6	28048961	0.266867020417346	-4.68085719471759	2.76468953101175	0.00953907280560775	0.603502908704761	-2.61110481370062	0.00408583524788179
cg02747169	chr17	72982851	-0.205247105120441	3.00376577250765	-2.76468053814424	0.00953928254646038	0.603502908704761	-2.61112126506007	-0.0115239019199558
cg12145547	chr12	75724205	0.242386846602168	-3.46934234279508	2.76458385053417	0.00954153786626157	0.603502908704761	-2.61129814153927	0.0106564303691418
cg16555755	chr11	34192494	-0.214653770296829	2.30467565750113	-2.7645526609003	0.00954226549706519	0.603502908704761	-2.61135519792896	-0.0213139724885371
cg22940789	chr13	36704709	0.365504330149864	-2.97324363577913	2.7645409827047	0.00954253795397653	0.603502908704761	-2.6113765612121	0.0178469592950688
cg24254206	chr19	46196934	-0.281135371012887	-2.75907504108509	-2.76448922596106	0.00954374554680185	0.603502908704761	-2.61147124085082	-0.0170252023011276
cg07348845	chr1	227544540	-0.834391061320458	-0.659045509410012	-2.76443973855431	0.00954490032491565	0.603502908704761	-2.61156176828024	-0.119012607819952
cg18065174	chr19	4175359	-0.260714297733295	2.08563970563678	-2.76441792916629	0.00954540928383054	0.603502908704761	-2.61160166397615	-0.025636890474547
cg22155218	chr1	92110813	0.270811309100457	1.74695080846399	2.76427790594366	0.00954867756690767	0.603502908704761	-2.61185780314206	0.0226038697290141
ch.11.25488742R	chr11	25532166	0.151297390916026	-3.5376371551878	2.76420730902478	0.00955032576691388	0.603502908704761	-2.61198694083482	0.00362488928872172
cg19086599	chr20	61148784	0.581361054359518	-2.07263432834949	2.76416531101555	0.00955130640502807	0.603502908704761	-2.61206376385156	0.0742927741756146
cg14467464	chr17	7960406	0.277687643807719	0.829888298912989	2.76414812941588	0.0095517076162214	0.603502908704761	-2.61209519236352	0.0459580439728385
cg22765233	chr19	58257814	-0.201878815524788	2.59312183818404	-2.7639451300909	0.00955644909000138	0.603502908704761	-2.61246651016968	-0.0099722867947899
cg03385233	chr3	122785932	-0.306434943235408	-4.5345069564674	-2.76386394291259	0.00955834600245428	0.603502908704761	-2.61261501034265	-0.00828072718788857
cg19261306	chr1	59234911	0.20852876338842	-0.274295831014333	2.76385495715076	0.00955855597354667	0.603502908704761	-2.61263144613749	0.0256635202561717
cg06281680	chr2	232347922	-0.189588592427353	-2.5114836919664	-2.76382372795829	0.00955928574239904	0.603502908704761	-2.61268856702036	-0.0139919273794822
cg16372054	chr12	1739832	0.208930251933623	-2.89266203094255	2.76376919828497	0.00956056012560032	0.603502908704761	-2.6127883056807	0.0112595524890036
cg04519775	chr2	231849693	-0.169644467989751	2.37047807374181	-2.76372250089589	0.00956165159105029	0.603502908704761	-2.61287371771703	-0.0151062805848167
cg18824446	chr15	89154058	-0.242499837246057	-0.474808231749865	-2.7636643024982	0.00956301203449992	0.603502908704761	-2.61298016466067	-0.0338744495179563
cg27143695	chr17	81015507	0.220484616121781	-0.213554031734061	2.76366251266179	0.00956305387651411	0.603502908704761	-2.61298343831668	0.0178946163492461
cg19860515	chr2	119248072	-0.352913952332952	0.0137723680159095	-2.76364588631788	0.00956344256810619	0.603502908704761	-2.61301384826677	-0.0146673267294148
cg04288036	chr11	62559713	-0.171433727849975	-2.38251827841005	-2.7635565267076	0.00956553187513783	0.603502908704761	-2.61317728732835	-0.00655954342700815
cg23650606	chr6	53410036	0.321342745605122	-3.6415310782571	2.76355468122004	0.00956557502877401	0.603502908704761	-2.61318066270288	0.00975260447349742
cg14024579	chr9	139332845	0.185123997510978	0.22539093910897	2.76346929519647	0.00956757183703584	0.603502908704761	-2.61333683142354	0.0373873257130845
cg09594696	chr7	150777854	-0.192986844245689	-2.08013739340226	-2.76335129054204	0.00957033209502324	0.603502908704761	-2.61355265458241	0.00374591050015366
cg13204325	chr12	131167586	-0.378360622096764	0.574830435944811	-2.76333295965313	0.00957076094139174	0.603502908704761	-2.61358618020342	-0.0730736322565001
cg02377374	chr2	231860906	0.191839972688323	2.79465473973538	2.76330842047102	0.00957133505729144	0.603502908704761	-2.61363106007728	0.0151588674004057
cg11074378	chr7	5938227	0.402450746367405	-4.39431117751771	2.763300445963	0.00957152163490296	0.603502908704761	-2.61364564466334	0.00329100882212727
cg07885141	chr13	97720348	0.179230486891467	-0.188896208139034	2.76329717180753	0.00957159824050176	0.603502908704761	-2.61365163276334	0.0354717725612236
cg22421417	chr13	30707585	-0.134159802641978	0.994114733895863	-2.76323723825463	0.00957300061049959	0.603502908704761	-2.61376124452868	-0.0170391605013893
cg25970230	chr4	147558544	-0.223189150422592	-0.110369380989713	-2.76320961604766	0.00957364700019267	0.603502908704761	-2.61381176203746	-0.0230873992470916
cg14957841	chr2	178035371	0.18163130469644	0.295466082073032	2.76314044227301	0.00957526592086565	0.603502908704761	-2.61393827092818	0.0206142108989339
cg04730363	chr12	22198470	-0.241929658399099	1.53987693528807	-2.76312477606067	0.00957563260339075	0.603502908704761	-2.61396692194865	-0.0350271490669025
cg21224251	chr14	69087737	0.205329659936584	2.5540337004051	2.76284189152521	0.00958225604333469	0.603502908704761	-2.61448425833136	0.011504612213706
cg06893172	chr1	150693383	0.564484696532977	0.433192280949858	2.76278671864576	0.00958354835667701	0.603502908704761	-2.61458515470794	0.0575462093494497
cg22966316	chr5	159436335	0.197203686948443	-3.60487085988538	2.7627512661623	0.00958437884555362	0.603502908704761	-2.61464998722117	0.0103141317237899
cg15057373	chr2	187600566	-0.229304717911857	2.8579797823492	-2.76268246519053	0.00958599072839393	0.603502908704761	-2.61477580339696	-0.0134407761219169
cg23936098	chr10	103911881	-0.350834072555703	-2.45087872331745	-2.76258237207932	0.00958833618235095	0.603502908704761	-2.61495884050818	-0.0181516306007641
cg26202575	chr10	94351614	0.174381993291427	-4.0156688670391	2.76256649345196	0.00958870831111081	0.603502908704761	-2.61498787693373	0.00646810456950105
cg10279055	chr11	134117051	-0.243976283071757	2.05345157863077	-2.76255858310991	0.00958889370155639	0.603502908704761	-2.615002342135	-0.0185437007371749
cg15806306	chr11	2893385	-0.372715684913075	0.207245385444631	-2.76253403655146	0.0095894690074246	0.603502908704761	-2.61504722891932	-0.0289802012617392
cg14998613	chr7	155554462	0.187891518374792	1.66337808590724	2.76250836877827	0.0095900706260974	0.603502908704761	-2.61509416577701	0.0288818999643542
cg08175928	chr9	134165024	0.247110622831078	0.778478306288581	2.76249824851675	0.00959030784135043	0.603502908704761	-2.61511267192719	0.0326364840135888
cg23502204	chr11	87905295	0.239533951978327	-1.27225545760527	2.76248339800203	0.0095906559419528	0.603502908704761	-2.61513982786633	0.00240215228289259
cg11118665	chr20	61493341	-0.185778949557403	-3.76058681391803	-2.7623836120059	0.00959299526262243	0.603502908704761	-2.61532229649279	-0.00657552138789581
cg07617866	chr19	45873294	-0.191860850851721	-3.84029668424771	-2.76236026380933	0.00959354270020597	0.603502908704761	-2.61536499049647	-0.00717596533335552
cg14522847	chr3	15919537	-0.240058079455712	3.6047857902827	-2.76235567437388	0.00959365031064404	0.603502908704761	-2.61537338261595	-0.00592351847466688
cg24820270	chr4	187629336	0.286527383691588	2.74910657219733	2.76235449589297	0.00959367794316753	0.603502908704761	-2.6153755375536	0.0198083475000677
cg03084923	chr6	2636289	-0.499255830597865	3.49887994166691	-2.76231144829962	0.00959468735599785	0.603502908704761	-2.61545425286419	-0.0224940692777201
cg00977978	chr7	139409421	0.238659242987353	2.84915288459593	2.76224808495177	0.00959617332882539	0.603502908704761	-2.61557011567922	0.0193865298784707
cg26842080	chr5	42922968	-0.188432445078503	1.42423540380143	-2.76222546987001	0.00959670374111996	0.603502908704761	-2.6156114680665	-0.0168883730491336
cg16696774	chr19	42882838	-0.261286516550423	-0.873583684235379	-2.76216621047738	0.00959809373614831	0.603502908704761	-2.61571982488688	-0.0302356073382981
cg04169260	chr16	30907890	0.183516528583938	-2.67325344287619	2.76206627685344	0.00960043821698742	0.603502908704761	-2.61590255248481	0.00942820884906084
cg04005773	chr8	144730494	-0.155344590396455	3.08463550613226	-2.76191101477402	0.00960408178674359	0.603502908704761	-2.61618644072897	-0.00724075031553573
cg12152068	chr3	49653382	-0.243749229498979	3.4107197098786	-2.76188085931879	0.00960478960145722	0.603502908704761	-2.61624157736569	-0.00846766504506291
cg06844936	chr12	120621244	0.219764465486071	2.37311576925361	2.76187229807993	0.00960499056141168	0.603502908704761	-2.61625723079165	0.0056534989263215
cg24206697	chr2	95822125	-0.289925530310906	3.98598186493935	-2.76186436204091	0.00960517684941586	0.603502908704761	-2.61627174107539	-0.00874634377946637
cg06047886	chr8	1947038	0.198255935358766	-0.366509830396151	2.76171147658557	0.00960876629249284	0.603502908704761	-2.61655127316062	0.00950205623583078
cg11257888	chr1	24828096	0.225391645677366	0.550923461447064	2.76160660254157	0.00961122924940596	0.603502908704761	-2.61674301765442	0.0411880837915358
cg05273049	chr10	49765381	-0.69419543810014	-3.05673098260278	-2.7615825444085	0.00961179433559914	0.603502908704761	-2.61678700335394	-0.0326657069415936
cg18349022	chr7	99222459	-0.160081099049846	2.46477112898161	-2.76153004247027	0.0096130276281226	0.603502908704761	-2.61688299242006	-0.00874743736935235
cg06638156	chr16	11363499	-0.176010344680413	2.90831455575854	-2.76151610462182	0.00961335505887507	0.603502908704761	-2.61690847476753	-0.00829502393245141
cg02017450	chr10	10631670	0.250594937653257	-0.930544712767633	2.76147120384503	0.00961440994790778	0.603502908704761	-2.6169905656885	-0.00295125498211912
cg14501985	chr9	35603437	-0.196526806740182	2.28971646003577	-2.76145986485307	0.00961467636082301	0.603502908704761	-2.61701129636173	-0.00779824896160874
cg18683782	chr7	1582001	-0.2031731585281	2.88936851111845	-2.76143801258428	0.00961518980570591	0.603502908704761	-2.61705124795711	-0.012509844178863
cg15643885	chr8	17434749	-0.271864793144353	-2.2011224561078	-2.76131176914116	0.00961815654653665	0.603502908704761	-2.61728205036089	-0.0187671554420508
cg13640959	chr17	26817574	-0.172808314558368	2.91811105150808	-2.76118604457664	0.00962111194425727	0.603502908704761	-2.61751189864429	-0.00463533384238479
cg05891652	chr3	13651792	-0.192289224587591	3.28595521913729	-2.76116360474412	0.00962163952497614	0.603502908704761	-2.6175529223262	-0.00977055923934733
cg05075176	chr4	149362761	0.250043054091211	-2.11709362663338	2.76114756899871	0.00962201655639799	0.603502908704761	-2.61758223818311	0.0022089122704517
cg02761940	chr11	63439157	0.404375984215745	-4.08687287587284	2.76111007006736	0.00962289828280068	0.603502908704761	-2.61765079176132	0.0131707666398051
cg05328667	chr15	28015357	-0.419583097893922	0.697746482442705	-2.76102469858054	0.0096249059363003	0.603502908704761	-2.61780686161486	-0.0446509133356282
cg24788636	chr1	40562667	0.235529716217064	-3.33123095158967	2.76100000546796	0.00962548670921907	0.603502908704761	-2.61785200327038	0.0122861240151206
cg12291247	chr10	75411501	0.219990471186219	1.04543579295888	2.76079113977003	0.00963040046444887	0.603502908704761	-2.61823382368917	0.0378683783025344
cg02383399	chr10	79955371	0.189175644363324	1.36234498477014	2.76073073135879	0.00963182206438879	0.603502908704761	-2.61834425147201	0.0396750209652227
cg00581603	chr1	53442535	-0.254761459131764	2.74583325857984	-2.76071460540547	0.00963220159197562	0.603502908704761	-2.61837372982294	-0.0113719868960401
cg20691101	chr4	991081	0.300796042624551	-1.94784330905939	2.76066729651524	0.00963331509700007	0.603502908704761	-2.61846021027165	0.0276303293109968
cg15160742	chr1	244817222	0.268858080514445	-3.95996495029026	2.76045879999472	0.00963822389472573	0.603502908704761	-2.61884133177118	0.0152227110126027
cg04402575	chr3	134045712	0.201903516659199	-2.46203261410686	2.76043515957943	0.00963878062723183	0.603502908704761	-2.6188845443491	0.00764297276985057
cg14422827	chr9	1052573	-0.407531591044607	0.57641135726836	-2.76034050985313	0.00964100993238606	0.603502908704761	-2.61905755369457	-0.000275168755009214
cg10381888	chr6	30228243	0.466464289250275	1.32116373489308	2.76031325996441	0.00964165184418563	0.603502908704761	-2.61910736293413	0.0281977157873174
cg13250388	chr22	39641078	-0.40867794115562	-3.22148663133817	-2.76026267045938	0.00964284366143989	0.603502908704761	-2.61919983326283	-0.0136104942474961
cg06818217	chr12	97887662	0.431505936768666	0.23529220908683	2.76024846464572	0.00964317835510547	0.603502908704761	-2.61922579928447	0.0616394449865489
cg22226804	chr8	142482939	0.255479196172948	0.0237368577374803	2.76020272177933	0.00964425614595502	0.603502908704761	-2.61930940966626	0.0400816670597623
cg22874188	chr7	150555302	-0.254159467936095	0.976679763870126	-2.76014973460837	0.00964550476749691	0.603502908704761	-2.61940626052939	-0.0330537069226926
cg22685502	chr3	72496851	0.234239293397013	-2.13420531579262	2.76013843957569	0.00964577094997759	0.603502908704761	-2.61942690565861	0.00801932255105897
cg00355656	chr1	229692519	0.167089850206097	1.75247557609463	2.76010410246364	0.00964658019190789	0.603502908704761	-2.6194896669685	0.025679610903409
cg21584241	chr15	63341463	0.325340128069995	-2.99864201378652	2.76009585724093	0.00964677452113535	0.603502908704761	-2.61950473751041	0.012485517647565
cg18540529	chr7	157933172	-0.45019220082553	1.34779751869481	-2.76002478396611	0.00964844977799383	0.603502908704761	-2.61963464360795	-0.047997134000852
cg19447156	chr3	50541195	-0.362691337228217	-4.13412496963281	-2.7600175806395	0.00964861958163984	0.603502908704761	-2.6196478095849	-0.00774470443504939
cg23930133	chr1	4231220	-0.398640143751312	0.632687987979998	-2.75996740937592	0.00964980234374687	0.603502908704761	-2.61973951028645	-0.0518444908200731
cg10529812	chr17	80350324	0.21545425293084	2.81521854455631	2.75995186259444	0.00965016887874951	0.603502908704761	-2.61976792579315	0.00289448167792716
cg13575682	chr1	152850698	0.195103966076081	-2.87922107467968	2.75991980921046	0.0096509246188318	0.603502908704761	-2.6198265108472	0.0186270023957284
cg23676114	chr9	33264786	-0.273928364183764	-3.505204056643	-2.7599049440174	0.00965127512236176	0.603502908704761	-2.61985368034236	-0.00342893588141498
cg24811056	chr10	114659616	0.170334058081405	2.89243448184165	2.75964109018254	0.00965749846200008	0.603807255336565	-2.62033592001574	0.0125231602396443
cg17342901	chr3	167098098	-0.416507190630149	-1.44187668016236	-2.75953653809976	0.00965996549806844	0.603833699966987	-2.62052700080519	-0.0543738786816352
cg04073970	chr17	77776714	0.489450707973467	-3.56106604461292	2.75945680310988	0.00966184734005273	0.603833699966987	-2.62067272299309	0.0201248382966868
cg24067214	chr19	2308355	0.428234627713878	-3.06728684748302	2.75945075046103	0.00966199020386509	0.603833699966987	-2.62068378461172	0.0207858678710534
cg12861418	chr8	144995246	-0.154912611436148	2.64042876673001	-2.75938562556114	0.00966352750563304	0.603839755485308	-2.62080280389649	-0.0114341728013709
cg22279865	chr18	77204561	0.26468447881017	2.70153400073529	2.75933174112572	0.00966479964419457	0.603839755485308	-2.62090127951033	0.00604881015503955
cg16567676	chr4	95264074	0.335576522219009	0.408468180408312	2.75926113068269	0.00966646689816135	0.603859182320667	-2.62103032093882	0.0504070319591886
cg16954280	chr17	30593009	-0.337680228640896	-3.42202544851761	-2.75899877481762	0.00967266400144355	0.60416154134718	-2.6215097642569	-0.0252201034867648
cg07586345	chr19	2774332	-0.139628072964316	0.745480362565864	-2.75888189913442	0.00967542591562494	0.604199586593891	-2.62172334151766	-0.0186464843519092
cg17169982	chr17	80787973	0.292198441943918	2.46528761379159	2.7588581481578	0.00967598727014609	0.604199586593891	-2.62176674319562	0.00978264004573581
cg17169797	chr12	56321844	0.375095875230027	-4.7688129377994	2.75879123095733	0.00967756902245925	0.604213613824051	-2.62188902422076	0.00635261751984154
cg23880668	chr2	176946790	-0.409111379015928	-1.07355555934365	-2.75871390024391	0.0096793972248052	0.604243021933226	-2.62203033242344	-0.0329611669180916
cg23980740	chr3	147107900	-0.419773434793678	-1.61700621844746	-2.75865496753955	0.00968079069019264	0.60424528684811	-2.62213802012411	-0.0394448737480112
cg19106087	chr17	422481	0.155601451471524	2.32428340560635	2.75839079923003	0.00968703926181186	0.604245805206133	-2.62262071992194	0.0135892015902971
cg14566698	chr9	128024194	-0.366048018659508	-3.48103475863375	-2.75835394316604	0.00968791134566323	0.604245805206133	-2.6226880629948	-0.00929757211289013
cg04248461	chr10	466737	-0.233024637804581	2.97787775514277	-2.75834394498006	0.0096881479342195	0.604245805206133	-2.62270633151008	-0.0101595697335162
cg01906445	chr5	36068404	0.247690769000879	1.83789509751289	2.75822325892345	0.00969100417239386	0.604245805206133	-2.62292684428017	0.0202749417513076
cg16612471	chr10	27793255	-0.364269951618204	-3.65981057679186	-2.75812883625614	0.00969323939222768	0.604245805206133	-2.6230993661008	-0.0146264814716486
cg06591579	chr6	29461269	0.18402618351919	-0.524410097741667	2.7581239837042	0.00969335427724445	0.604245805206133	-2.62310823222605	-0.000693959222605567
cg00357958	chr12	123215010	0.189095356653219	-2.70746488399685	2.75811819940388	0.0096934912232301	0.604245805206133	-2.62311880074337	0.0160507791382826
cg25298161	chr15	41806135	-0.255827458132269	-3.13777117558763	-2.75810385000432	0.00969383095971151	0.604245805206133	-2.62314501853625	-0.0154360966301944
cg22786741	chr19	55791408	0.387475065660093	-3.17028265511399	2.75809143163053	0.00969412498619874	0.604245805206133	-2.62316770809354	0.0118925314394612
cg02644301	chr19	14640456	0.375143531649847	-4.62861271092832	2.75808104801341	0.00969437084270116	0.604245805206133	-2.62318667991455	0.0070587052072342
cg06955214	chr7	157968683	-0.266866796160662	0.303591149407056	-2.75788395946035	0.00969903848216139	0.604255324734517	-2.62354677167814	-0.0171464052316108
cg00295887	chr8	146228807	0.600703080774759	-3.09672789737889	2.75788367445469	0.00969904523345885	0.604255324734517	-2.62354729238959	0.0422929409832654
cg01883425	chr6	41606770	0.323047220928989	-0.801900356293008	2.75784997201576	0.00969984361766226	0.604255324734517	-2.62360886726814	0.035832413725826
cg26993102	chr6	30228245	0.274565548490991	0.614721593396728	2.75782629483808	0.00970040454807337	0.604255324734517	-2.62365212560291	0.0217677926369083
cg25703567	chr6	52128822	-0.222794418979413	-0.85525530726302	-2.75774359376453	0.00970236403757399	0.604255324734517	-2.623803219394	-0.0300993959222229
cg06554192	chr18	75691425	-0.249595827560742	-0.471081287551786	-2.75752774055757	0.00970748012922561	0.604255324734517	-2.62419756921324	-0.0501543686878888
cg17937591	chr1	100602503	-0.236836738664153	2.41609753977811	-2.75748738228489	0.00970843696938498	0.604255324734517	-2.6242712993651	-0.0176309525708395
cg10793646	chr12	63024414	-0.179615163518276	2.75849746145709	-2.75748378845088	0.0097085221786122	0.604255324734517	-2.62427786487946	-0.0162017854514203
cg21354781	chr6	164029556	-0.327788145107221	1.87249507576185	-2.75748367042967	0.00970852497688806	0.604255324734517	-2.62427808049033	-0.0188669093645882
cg21035374	chr19	16830859	-0.146808437426833	1.44335684998858	-2.75744555997111	0.00970942861300226	0.604255324734517	-2.62434770356273	-0.0122377152350649
cg27513308	chr1	32797653	0.156025644596783	1.95961638155913	2.75744453827966	0.00970945283938443	0.604255324734517	-2.62434957005911	0.0128140894879866
cg27551169	chr15	85383124	-0.20275979399554	2.89974999666489	-2.75729393488058	0.00971302457040658	0.604266002143455	-2.62462469876373	-0.00793627395550311
cg27650726	chr4	6676596	-0.225098317790157	-3.21023206094645	-2.75727495921025	0.00971347468714327	0.604266002143455	-2.62465936376738	-0.0152852643540502
cg04303382	chr17	77766421	0.292266702814706	-1.03790735247677	2.75723321117461	0.00971446504963187	0.604266002143455	-2.6247356291863	0.0482651388708074
cg22841772	chr6	27559939	0.258055904030787	-3.12285727897351	2.75720841453479	0.0097150533294615	0.604266002143455	-2.62478092746495	0.0140760913683501
cg11270998	chr2	131558491	-0.217178873196835	1.9970480017092	-2.75705560965471	0.00971867923419516	0.604407091583792	-2.62506006532908	-0.0138919461525741
cg10604373	chr3	194004692	0.197692559027091	0.982084278420167	2.75699117798084	0.00972020851156292	0.604417770044419	-2.62517776410977	0.0327023826807639
cg01389504	chr19	46498315	0.216800239608413	-3.81404582534055	2.75682763557482	0.00972409117937869	0.604558234381997	-2.62547650420204	0.00946103455615929
cg03890664	chr19	10613492	-0.192531430930421	-3.14911729868169	-2.75678164843853	0.00972518322322416	0.604558234381997	-2.62556050643562	-0.0082333168703982
cg07621645	chr2	144503739	-0.584001144335787	0.655214005096464	-2.75659843941424	0.00972953497563104	0.604648399285621	-2.62589515722639	-0.0594659626247067
cg02639808	chr4	77997188	0.25991674280029	-4.1932044888096	2.75642086578185	0.00973375460800554	0.604648399285621	-2.62621950323438	-0.000567256507578592
cg09128429	chr5	126073744	0.320187583424607	0.0128988593163734	2.75632288352509	0.00973608366516551	0.604648399285621	-2.62639846741777	0.0208930680817311
cg08246318	chr6	42894099	-0.172988040955317	1.33872202715017	-2.75632055015227	0.00973613913623783	0.604648399285621	-2.62640272927279	-0.00137826071126623
cg07157830	chr1	236228741	0.417267284718222	-2.72705847442433	2.75617453285917	0.00973961098058419	0.604648399285621	-2.62666942293505	0.0228502575004548
cg20265748	chr14	89017615	0.199550408013551	-1.14111942880823	2.7561216811199	0.00974086791840883	0.604648399285621	-2.62676595230274	0.00916979004592905
cg27632435	chr12	49658821	-0.299591483340541	-2.26424849020927	-2.75604964286024	0.00974258140069495	0.604648399285621	-2.62689752271168	-0.027598190257607
cg04112106	chr16	66972013	0.175277694528463	2.73779058458953	2.75604614195988	0.0097426646793291	0.604648399285621	-2.62690391669705	0.012972021014629
cg10601171	chr20	61290162	0.219056397618465	1.2265952133223	2.75592469941789	0.00974555393924892	0.604648399285621	-2.62712571466797	0.0233272664667108
cg17822584	chr2	98928738	0.315678706004482	-2.01766852901971	2.75588361811073	0.00974653149280466	0.604648399285621	-2.62720074282017	0.0165645411305736
cg17455155	chr1	3056679	-0.26712531794355	0.318407276731443	-2.75587547881203	0.00974672518302116	0.604648399285621	-2.62721560782132	-0.0333715926436128
cg03707118	chr19	55542784	-0.354819540262224	1.8895507772333	-2.75585313889715	0.00974725682261368	0.604648399285621	-2.62725640763818	-0.030427926177252
cg07275757	chr4	149189974	0.309035009698781	0.607185676077346	2.7558209105158	0.00974802383316541	0.604648399285621	-2.62731526664588	0.0336577753755209
cg02968094	chr12	4829617	0.245507596664103	-2.15974489271232	2.75581747044584	0.00974810570750242	0.604648399285621	-2.62732154925792	0.0186778023351775
cg12302119	chr1	71904426	-0.345803779117597	-1.03497734893197	-2.75580119528775	0.00974849306815735	0.604648399285621	-2.6273512725813	-0.0385840274304502
cg13865360	chr1	15476258	-0.303839010588269	1.93431843933994	-2.75579461283302	0.00974864973947631	0.604648399285621	-2.6273632940931	-0.0225224822375469
cg25612596	chr3	151987828	-0.255380583214923	-2.35579186266892	-2.75569773471378	0.00975095584187996	0.604648399285621	-2.62754022048617	-0.0250664137888852
cg09371559	chr19	17351300	-0.160249065772923	0.239274498939433	-2.75569255070831	0.00975107925715548	0.604648399285621	-2.62754968783008	0.00115890851770806
cg00431336	chr18	77223422	0.315312645907949	1.27970878814835	2.7555092997021	0.0097554428398878	0.604677846791659	-2.62788434587775	0.0197614387650614
cg13818316	chr21	43185803	-0.433405105765846	1.13248675722347	-2.75550814978622	0.00975547022750763	0.604677846791659	-2.62788644584897	-0.0773392061996049
cg18137427	chr6	45983371	-0.145448524288361	-2.8327094187892	-2.75550149953202	0.0097556286184459	0.604677846791659	-2.62789859050441	-0.016032381073996
cg26591066	chr17	3922863	0.237468756822129	3.58772008757573	2.75525469201497	0.00976150860140756	0.604701823616488	-2.62834929806694	0.000967076379300935
cg16778769	chr12	54069985	-0.176078711569404	-3.41585178404005	-2.75517102898664	0.00976350255483702	0.604701823616488	-2.62850207449952	-0.0086303845197499
cg04021592	chr2	145280784	0.633271967029701	-2.03614700979459	2.75516987195376	0.00976353013324276	0.604701823616488	-2.62850418733155	0.0577971306041526
cg22283297	chr12	113773020	0.395080548918438	-3.34283739517211	2.75516528730634	0.00976363941111857	0.604701823616488	-2.62851255924977	0.0156376879030792
cg08934976	chr5	1264529	-0.171795883674781	2.60423560632081	-2.75512172318552	0.00976467784563131	0.604701823616488	-2.6285921103144	-0.014537001376926
cg12740180	chr1	7516366	0.206665012935305	0.263712817667408	2.7550939247173	0.00976534052947799	0.604701823616488	-2.62864287187363	0.0589348036588916
cg04860977	chr13	108215526	-0.462262320517128	1.75499055295848	-2.7550842565989	0.00976557101627004	0.604701823616488	-2.62866052633603	-0.0377786191023868
cg12377256	chr12	56359450	-0.233032738075492	1.96042268859402	-2.75498904474561	0.00976784112714122	0.604701823616488	-2.62883438615131	-0.00866433374559095
cg03898385	chr15	25842025	0.378021200018148	-0.875131840744196	2.75497234556369	0.00976823933212744	0.604701823616488	-2.62886487905329	0.0397542295418286
cg21503148	chr8	786831	0.2935522114882	1.28454353648312	2.75485148564572	0.00977112178324168	0.604790233168961	-2.62908556778642	0.036607744517859
cg13477510	chr22	19700797	0.316635724688236	1.72977120079349	2.75479855942207	0.00977238429858835	0.604790233168961	-2.62918220882271	0.0347822150048023
cg04095097	chr10	15515112	-0.323792472333084	-1.73919316834484	-2.75473010571104	0.00977401743662347	0.604807233236067	-2.62930720094481	-0.0476355136731463
cg00975605	chr17	77102365	0.191818291915374	0.750132375610994	2.7546593878926	0.00977570485860699	0.604827587152446	-2.62943632546947	0.021992137136209
ch.19.1901489F	chr19	58197015	-0.206129733447304	-4.63472394115809	-2.75451282060252	0.0097792030177096	0.604959951027466	-2.62970393892156	-0.00274325722966868
cg03299838	chr9	135996055	-0.199086341605375	-2.14209651084502	-2.75438738796753	0.00978219767962646	0.605039593501362	-2.62993295720846	-0.0158161351062714
cg09942546	chr13	28527119	0.300005826672524	-1.25345105917146	2.75434506259556	0.00978320837701879	0.605039593501362	-2.63001023477726	0.0332216356387272
cg13151135	chr1	26560306	-0.183071373875769	-2.85674689409606	-2.75428055057615	0.00978474906227316	0.605050830209063	-2.63012801947663	-0.0107373134269363
cg04052019	chr6	170565952	0.308549349178834	2.28093168133361	2.75388474729397	0.00979420665760049	0.605460005269448	-2.63085063711876	0.0244022480057766
cg21848981	chr4	190597409	0.158643587202058	-1.25113859414897	2.75380865831482	0.00979602575870604	0.605460005269448	-2.63098954643434	0.0125509783615355
cg18137931	chr6	28984374	0.670717689161516	-2.5436344900879	2.75364189510023	0.00980001376316463	0.605460005269448	-2.63129398509781	0.0567996251247508
cg00840960	chr5	148034030	-0.461293278461903	-0.843441424996223	-2.75356219686114	0.00980192021650443	0.605460005269448	-2.63143947674414	-0.0321108723987572
cg25781868	chr11	67289522	-0.233436600962072	0.582502614086354	-2.75346730955284	0.00980419045799721	0.605460005269448	-2.63161269362813	-0.0140259814414678
cg08767938	chr7	25989524	0.432268646843699	-2.14732321083574	2.75344158595798	0.00980480599665023	0.605460005269448	-2.63165965153774	0.0224635010160599
cg16285206	chr5	25106774	0.335731340110996	0.321993911827019	2.75341522705075	0.00980543677512856	0.605460005269448	-2.63170776895815	0.0190229539781201
cg16345720	chr11	64727184	-0.248316595501902	1.85962206279087	-2.75341448081031	0.00980545463349239	0.605460005269448	-2.63170913119489	-0.0135377964612701
cg26816564	chr1	7831052	-0.524501007013821	-3.01390533256975	-2.75337731933009	0.00980634398750968	0.605460005269448	-2.63177696797788	-0.0325400060118156
cg08857729	chr1	67217826	0.321049989755905	-0.765518885881048	2.75332818915026	0.00980751989392662	0.605460005269448	-2.63186665240028	0.0580993917544823
cg12304113	chr8	139926188	0.37854884338797	-2.13285933743003	2.75332595377814	0.00980757339958058	0.605460005269448	-2.63187073292827	0.0232576797926236
cg16012769	chr19	55218117	0.288393185871366	0.946715132610612	2.75325690141455	0.00980922636475798	0.605460005269448	-2.63199678271773	0.010763283534089
cg14423468	chr8	48175416	0.159955556487752	0.679225295541439	2.75324025265981	0.00980962493911821	0.605460005269448	-2.63202717349292	0.012566389638076
cg02355885	chr2	30142990	-0.353706861261415	-0.839872469992671	-2.75320039766295	0.0098105791368208	0.605460005269448	-2.6320999247427	-0.040281992888102
cg26202762	chr15	25432236	-0.27083588833921	-0.431997467715152	-2.75315087855603	0.00981176483091297	0.605460005269448	-2.63219031607267	-0.0273093490816907
cg09985455	chr10	102384945	0.264941568550826	-0.839577994232145	2.75288688725421	0.00981808814489462	0.605482497826758	-2.63267218684839	0.0365179591045598
cg09201327	chr9	117880330	-0.245654493937942	-2.88025369849475	-2.75279416086173	0.0098203100993461	0.605482497826758	-2.63284143718387	-0.0219616913059068
cg26821327	chr11	36616048	0.307658512323032	-3.0925944860432	2.75277815587124	0.00982069366618703	0.605482497826758	-2.63287065024614	0.0198713471405254
cg00503321	chr17	7297230	0.298586086583875	-3.66914010616001	2.75265793405871	0.00982357528393998	0.605482497826758	-2.63309008190363	0.0154857317289278
cg02452435	chr17	71188192	0.530988259792439	-1.90468553392006	2.75262796006213	0.00982429385898729	0.605482497826758	-2.63314479035662	0.0412868867859434
cg08729719	chr16	85832335	0.216105101608872	-3.12135996512077	2.7526117135621	0.00982468336142817	0.605482497826758	-2.63317444329117	0.0132837332348597
cg19467202	chr3	63428907	-0.28222870413552	-2.58686108692569	-2.75255673068662	0.00982600165790211	0.605482497826758	-2.63327479675249	-0.0111840653915875
cg02278165	chr2	42588618	-0.265200371383443	-3.50140876541561	-2.75247197659364	0.00982803408754906	0.605482497826758	-2.63342948588004	-0.0132448777833227
cg00940560	chr8	30002079	-0.234072948166504	-1.70842189818605	-2.75236760422161	0.00983053750946478	0.605482497826758	-2.6336199779123	-0.0123090576257163
cg03522766	chr11	64678341	-0.248659997831938	4.11789408787103	-2.75234178142455	0.00983115697371601	0.605482497826758	-2.63366710701166	-0.0110378424877002
cg02506053	chr16	30104042	-0.376437963342842	-1.22700882971581	-2.75217618250862	0.00983513040078998	0.605482497826758	-2.633969335503	-0.0339564996702352
cg19744498	chr2	208631081	0.236788861147796	0.567717888832307	2.75211659824305	0.00983656044956267	0.605482497826758	-2.6340780782145	0.0220758244886055
cg14704758	chr5	146888890	-0.488082806998584	-0.884744786090167	-2.75206212688014	0.00983786795642388	0.605482497826758	-2.63417748867251	-0.0356749599194285
cg15568892	chr19	40522655	0.358744958894812	2.3099645418437	2.75202961535745	0.00983864842624534	0.605482497826758	-2.63423682183982	0.0108072249982939
cg16206744	chr6	28832274	-0.410569516462241	-2.18780942005889	-2.7519835143451	0.00983975522380252	0.605482497826758	-2.63432095504241	-0.0375799997297251
cg04607160	chr19	488565	-0.192574522195644	-3.68863154216565	-2.75195961875154	0.00984032895730532	0.605482497826758	-2.63436456361542	-0.00634600998332671
cg00089453	chr5	150003037	-0.103551718933651	0.587175033209524	-2.75186964812647	0.0098424894336039	0.605482497826758	-2.63452875488583	-0.0131896837668501
cg23361092	chr13	79170923	0.40701380831962	-1.4375312695031	2.75186713423067	0.00984254980647533	0.605482497826758	-2.63453334256203	0.0497618719473519
cg06623899	chr8	142161840	-0.162679229360801	2.56295081339393	-2.75184851820243	0.00984299689348491	0.605482497826758	-2.63456731538511	-0.00468489543345307
cg26693693	chr2	237964920	-0.215547982079984	0.389084968964974	-2.75173787349476	0.00984565455501328	0.605482497826758	-2.63476923099125	-0.0681719861888321
cg19777105	chr5	87971794	0.581180842901986	-3.12421847058886	2.75167786364916	0.00984709625876001	0.605482497826758	-2.63487874121455	0.0452419965805929
cg07100542	chr1	17402079	0.257208453211188	-1.18184176638475	2.75166676673086	0.00984736287777033	0.605482497826758	-2.63489899152059	0.0211552123913967
cg18512313	chr14	70700886	0.270576157295129	1.82162750002333	2.75165554252607	0.00984763256187936	0.605482497826758	-2.63491947406275	0.0280159554858078
cg14260998	chr1	5940474	0.396928313451111	2.00925004153082	2.75153787908317	0.00985046007833476	0.605482497826758	-2.63513419009585	0.0190962363069694
cg18490616	chr2	88469792	-0.206075114433816	-3.94349292534017	-2.75151926298627	0.00985090750276208	0.605482497826758	-2.63516816090522	-0.00476629171417501
cg06303282	chr4	154266565	-0.193653299633452	-1.14616720414983	-2.75148215671881	0.00985179938172137	0.605482497826758	-2.63523587237166	-0.0145978691993502
cg25920279	chr11	132814471	-0.480649716862428	-0.631367112737522	-2.75146220548511	0.00985227895685044	0.605482497826758	-2.63527227915716	-0.0309228196412982
cg09816507	chr6	48036584	0.565144451501256	-2.38342307897549	2.75136958032447	0.00985450570759606	0.605482497826758	-2.6354412986824	0.047716652691121
cg03210210	chr5	118690955	0.549412320930467	0.166726135698491	2.75132091584922	0.00985567581203265	0.605482497826758	-2.63553009891005	0.0361185605502042
cg05422796	chr18	5297381	-0.295109426716988	2.48501009528085	-2.75125222895619	0.00985732756292865	0.605482497826758	-2.63565543352518	-0.0146659633391034
cg05514909	chr12	133022853	0.56114240683717	-2.24789066490863	2.75121111056986	0.00985831648279699	0.605482497826758	-2.63573046243927	0.0322466391821221
cg03682622	chr11	48345815	-0.225049976872568	-2.04726244790083	-2.75113579766762	0.00986012804005047	0.605482497826758	-2.63586788471774	-0.0262000247311232
cg12718519	chr1	2058417	-0.245154525313647	2.25980524025398	-2.75095624257898	0.0098644482671119	0.605482497826758	-2.63619550810005	-0.0144115025682607
cg18899569	chr11	2884145	0.301195636044042	0.284512983254537	2.75090829081023	0.00986560232105256	0.605482497826758	-2.63628300090699	0.0317340009213856
cg02603128	chr9	86152926	-0.263984648204188	1.05769184686704	-2.75086569700725	0.00986662753077786	0.605482497826758	-2.63636071689516	-0.0205161577390642
cg05968188	chr6	16483997	0.264967818370786	0.737982304116376	2.75084308080628	0.00986717193092626	0.605482497826758	-2.63640198180503	0.0554436708322624
cg27597956	chr11	31839463	0.391453640975225	-1.69061837350939	2.75084273098518	0.00986718035177664	0.605482497826758	-2.63640262007777	0.0247418597317414
cg18877969	chr2	232395326	0.2834794475787	-3.35931292582176	2.75078971652965	0.00986845658683554	0.605482497826758	-2.63649934811588	0.0183737995719692
cg03036210	chr16	89904091	0.310781376222805	-2.42946228830049	2.75065932515649	0.00987159619907776	0.605482497826758	-2.63673725078268	0.0203778105497181
cg24537688	chr2	137250617	0.230011599950022	-1.12676228877375	2.7506348976176	0.0098721844782909	0.605482497826758	-2.63678181884266	-0.0114648337507005
cg23548136	chr11	13027706	-0.214713127167842	2.99037785126305	-2.75058487716112	0.00987338920431531	0.605482497826758	-2.63687308054654	-0.0110741265063742
cg14428178	chr17	9729077	0.203210315078425	0.298836034818256	2.75046098335855	0.0098763737368049	0.605482497826758	-2.6370991194935	0.0500955455466594
cg07630787	chr16	926743	-0.191985766175723	-0.95184453823802	-2.75045941795999	0.00987641145177407	0.605482497826758	-2.63710197546196	-0.0504121325846066
cg06998038	chr14	65209844	-0.216211087174241	2.90775067326203	-2.75038742421565	0.00987814613428246	0.605482497826758	-2.63723332246891	-0.0101063187970936
cg14269109	chr17	78513167	-0.240730240219889	0.149637281881923	-2.75032853176444	0.00987956535405616	0.605482497826758	-2.63734076583566	-0.0186663237027713
cg24624349	chr6	30654559	-0.350299160836008	-3.83730229802939	-2.7503150199492	0.00987989099541479	0.605482497826758	-2.63736541661563	-0.00483177131078222
ch.15.1160351F	chr15	73420203	0.232892314362913	-2.39270476777415	2.75023560214204	0.00988180520615509	0.605482497826758	-2.63751030414104	0.0120835716445789
cg12698628	chr17	46802740	0.232369123785201	-1.25291829815969	2.7502314303444	0.00988190576874817	0.605482497826758	-2.63751791498576	0.0137341110298901
cg18855281	chr2	69243428	-0.263711145919527	1.56562785990704	-2.7501922080629	0.00988285128187041	0.605482497826758	-2.63758947009944	-0.000987228742679536
cg15529551	chr14	61283164	-0.229162840962016	2.71841598495706	-2.75018250921643	0.00988308510044371	0.605482497826758	-2.63760716409337	-0.0163164498999806
cg14513222	chr9	140079404	-0.298717037719353	3.98720706721957	-2.75016215960582	0.00988357570310246	0.605482497826758	-2.63764428859593	-0.00664446847521694
cg01550716	chr1	243646318	0.426941435200803	-1.67346121915435	2.75015142929328	0.00988383440615235	0.605482497826758	-2.63766386422014	0.0326051229301463
cg12677163	chr13	24616719	0.302923747036203	3.00870045858385	2.75005296861127	0.00988620854470736	0.605482497826758	-2.63784348705506	0.0207629687519229
cg02695906	chr3	135643169	0.440504679995045	2.08301450622549	2.75002391368377	0.00988690923504502	0.605482497826758	-2.63789649161093	0.0293705813791754
cg12166899	chr14	105617173	0.618810533724094	2.49441082635909	2.74996673391158	0.0098882883213124	0.605482497826758	-2.63800080312237	0.0562431540987122
cg21123180	chr10	27444134	-0.199452603729492	-3.92221312503623	-2.74986519137059	0.00989073781089164	0.605482497826758	-2.63818604161696	-0.00806081126112621
cg18275819	chr5	170764006	0.329228855335697	-3.39435239485731	2.74980486669165	0.00989219327901574	0.605482497826758	-2.6382960869179	0.0105121726001779
cg07832178	chr7	50198848	0.334542015521578	0.598224246893959	2.74975775170366	0.00989333017291721	0.605482497826758	-2.63838203399246	0.0332342352467553
cg27180671	chr17	65527566	-0.219934059762218	-0.154579042950474	-2.74974564031149	0.00989362244291083	0.605482497826758	-2.63840412744648	-0.0137750232630707
cg00032959	chr16	71326879	-0.350974971734761	-0.395033620927249	-2.74967684616656	0.00989528272422749	0.605482497826758	-2.63852961991485	-0.0492277671743178
cg24533917	chr1	203200291	-0.220246209887294	-1.08358087733873	-2.74961932324106	0.00989667118521821	0.605482497826758	-2.63863455045177	-0.02462689630559
cg09131339	chr1	109914235	0.164586934559168	-2.96979670341355	2.74956175831022	0.00989806084234839	0.605482497826758	-2.63873955645509	0.00996002666597928
cg26133909	chr5	79762963	0.252607552870783	-0.326919334323455	2.74954574434843	0.00989844746284412	0.605482497826758	-2.63876876782122	0.00254412453648728
cg07583690	chr13	113424175	0.274503000207829	0.951039569115447	2.74948146962012	0.00989999937118963	0.605482497826758	-2.63888601164915	0.0207939944365135
cg03688139	chr7	152161695	0.203535420576526	-2.82812160829187	2.74934279110274	0.00990334852772135	0.605482497826758	-2.63913897085254	0.00775707442044501
cg18054172	chr12	54424902	0.189571861941415	0.80359080395176	2.74932422923116	0.00990379688665771	0.605482497826758	-2.63917282847949	0.0223066893686007
cg04311557	chr16	71523289	-0.428563575070872	0.0592649463971446	-2.74921445688684	0.00990644880723559	0.605482497826758	-2.63937305534569	-0.0262687307833118
cg02884176	chr2	88752219	-0.273879525358281	-2.83166010702547	-2.74912921506655	0.00990850856804502	0.605482497826758	-2.63952853515885	-0.0138064685716116
cg03498881	chr17	20771879	-0.35236763225649	-0.180846703492176	-2.74910195612446	0.00990916733035125	0.605482497826758	-2.63957825452797	-0.055779060214011
cg25563256	chr17	7341641	0.26995777679794	0.456993236162408	2.74909115783664	0.00990942830208763	0.605482497826758	-2.63959795016024	0.0476929968188119
cg09672200	chr7	1117916	-0.228537932460629	1.96665004379825	-2.74905283606428	0.00991035450996227	0.605482497826758	-2.63966784716577	-0.00883064762666352
cg16249035	chr12	114843490	-0.366701198049212	-0.973227009083798	-2.74902600500398	0.00991100304427238	0.605482497826758	-2.63971678537879	-0.0203181599677051
cg25954194	chr5	131879310	-0.32445175996363	0.57622646917714	-2.7488319644199	0.00991569438513942	0.605482497826758	-2.640070696044	-0.0421509428569885
cg12726658	chr11	75927166	-0.193091934276447	2.6040813153496	-2.74880025732439	0.00991646116831517	0.605482497826758	-2.64012852537123	-0.0130487034489059
cg04892672	chr6	29695164	-0.19775753456763	-0.579778750108932	-2.74877049263515	0.00991718102805199	0.605482497826758	-2.64018281169997	-0.0458355853715957
cg01720991	chr8	81399518	-0.263223563530331	-3.94516083560776	-2.74873066848549	0.00991814425244958	0.605482497826758	-2.64025544449112	-0.013134044300799
cg17260180	chr17	6610104	0.168586855238517	-0.577521218301384	2.74869752560651	0.00991894594398347	0.605482497826758	-2.64031589130511	0.0206348264822863
cg08160706	chr16	11876111	0.207976979256432	1.91858235201423	2.7486843504369	0.00991926465435645	0.605482497826758	-2.6403399204032	0.01224428657923
cg24885417	chr7	24323764	0.519928336157127	-0.395382721748198	2.74865595192861	0.00991995165332044	0.605482497826758	-2.64039171387847	0.0397154168911241
cg10121816	chr1	161123804	0.318417090097577	-3.89001057041185	2.74861566473265	0.00992092633225417	0.605482497826758	-2.64046518957391	0.0147972745087698
cg06408550	chr1	15736208	-0.215717040051002	-3.0432885725466	-2.74849529489746	0.0099238390050184	0.605522122924735	-2.64068471642105	-0.00282987309374563
cg11645674	chr17	56401800	-0.135780690648777	1.21798024890903	-2.74845524358435	0.00992480833167994	0.605522122924735	-2.64075775966502	-0.0025090886686302
cg15198000	chr4	75230839	0.41287587257983	-1.9659439269852	2.74840999116852	0.00992590364248852	0.605522122924735	-2.64084028770104	0.0356497964830594
cg16665041	chr20	3148787	0.479294183609089	-0.652890088513014	2.74831751372718	0.00992814236131914	0.605522122924735	-2.6410089390462	0.0725041251959305
cg25213350	chr1	109802435	0.175322485984642	1.86973857598324	2.7482001204345	0.00993098492932822	0.605522122924735	-2.64122302518356	0.0178853529057316
cg17640201	chr16	30407289	0.296513053956717	-3.2638819031627	2.74811829228561	0.00993296677059786	0.605522122924735	-2.64137224953165	0.0115330354822284
cg06098138	chr3	53912235	0.296362660458405	3.10701738608468	2.74789390615906	0.00993840319855175	0.605522122924735	-2.64178143500541	0.013070224555343
cg01867950	chr8	133722893	-0.342480297530757	-0.622980463755117	-2.7478112122304	0.00994040740830072	0.605522122924735	-2.64193222934374	-0.0581712172368952
cg07485198	chr8	95246699	0.214323998027643	-0.514146880654481	2.74779323994303	0.00994084304323337	0.605522122924735	-2.64196500191906	0.0440153892113839
cg21395723	chr22	39101663	-0.327170936587736	-3.20135941219479	-2.74768847937566	0.00994338271681025	0.605522122924735	-2.64215603120097	-0.0164036142664943
cg24426232	chr17	71680855	0.184779922247235	-1.13874947766424	2.74768103021341	0.00994356332731223	0.605522122924735	-2.64216961448741	0.0305003033614832
cg03469461	chr4	99594348	-0.314363945306977	-1.55665020015017	-2.74767204824016	0.00994378110603725	0.605522122924735	-2.64218599277517	-0.0449168017257197
cg02412050	chr6	35995429	-0.159489591784967	-3.67352443290489	-2.7476176357467	0.00994510049753655	0.605522122924735	-2.64228521129092	-0.00365059116197812
cg14851637	chr3	194097382	0.431345856499643	1.48630706821613	2.74760983507161	0.00994528966133129	0.605522122924735	-2.64229943535481	0.0256047847906973
cg15004706	chr13	38923912	0.241216624819881	-3.99574247343418	2.74758584482476	0.00994587143796051	0.605522122924735	-2.64234317999982	0.0082697096637161
cg07462053	chr21	32712829	-0.203497619532149	1.59148312720057	-2.74758567329474	0.00994587559777207	0.605522122924735	-2.64234349277287	-0.0121212696536945
cg26259758	chr13	100609125	-0.536319408668649	-2.54313566560537	-2.74751302762995	0.00994763748955187	0.605522122924735	-2.64247595615522	-0.0238661161188106
cg16627854	chr6	126848448	-0.211286950633203	-1.34651946827689	-2.74745108291556	0.00994914007908039	0.605522122924735	-2.6425889057774	-0.0490741494533678
cg14905320	chr4	79339096	-0.19125370868048	1.16742297742308	-2.74736241499207	0.00995129126101446	0.605522122924735	-2.64275058000215	-0.0315939496328055
cg19764325	chr22	32340710	-0.204139442888236	-2.4696720667773	-2.74734512333485	0.00995171082638263	0.605522122924735	-2.64278210873014	-0.0137576632576256
cg24569399	chr3	56591097	-0.246488688428631	-3.65306800686612	-2.74733794389582	0.00995188503339455	0.605522122924735	-2.64279519932323	-0.0071275351925742
cg10492417	chr16	89826417	-0.178323374112142	2.51914343390398	-2.74729218242614	0.00995299548917901	0.605522122924735	-2.6428786378387	-0.0128636875296589
cg14147105	chr19	17531148	-0.174726740947875	-3.08156452363429	-2.74724622799913	0.00995411074379137	0.605522122924735	-2.64296242744241	-0.00829692992154218
cg02860543	chr7	23510648	0.231357759446125	-2.22211693394992	2.74723988948777	0.00995426458044046	0.605522122924735	-2.64297398451587	0.0236546525027102
cg22256309	chr11	134176888	-0.989966559575303	1.66866407251769	-2.74712852108901	0.00995696787104832	0.605522122924735	-2.64317704137695	-0.0850944789305574
cg21270593	chr7	94293250	0.459210901403912	2.46494278837372	2.74711360175732	0.00995733006616663	0.605522122924735	-2.64320424331182	0.0332257747891886
cg25818763	chr18	49872014	-0.340271339423053	-1.57817089333407	-2.74702321878618	0.00995952454765417	0.605522122924735	-2.64336903399336	-0.0293821621410481
cg13569146	chr6	26330589	0.300057303673629	-1.64501607891007	2.74696870017521	0.00996084846770257	0.605522122924735	-2.64346843362521	0.0300784131154649
cg24728456	chr1	34090664	-0.176660779645307	-1.17064174610736	-2.74696175689517	0.00996101708885665	0.605522122924735	-2.64348109270427	-0.0181999948703482
cg27202466	chr3	97483751	0.403891634813687	-3.74038645718061	2.74685777184941	0.00996354273863313	0.605536886816518	-2.64367067758141	0.0151444459048391
cg13482073	chr1	208603589	0.319118102338199	1.67286092345856	2.74681118873028	0.00996467437077498	0.605536886816518	-2.64375560640125	0.0467066929838343
cg05575505	chr15	101262162	0.305080648244311	-2.37903582916653	2.74672144559585	0.00996685481693852	0.605536886816518	-2.64391922100773	0.0213347497236051
cg07601463	chr3	185978461	-0.268121533223562	2.08128879814598	-2.74668593016731	0.00996771784147364	0.605536886816518	-2.64398396994917	-0.0173256561797976
cg02987853	chr19	2702871	0.269994871305266	-2.56383537303975	2.74667183462066	0.00996806038245869	0.605536886816518	-2.64400966772091	0.0195407621357546
cg19810628	chr11	71545243	-0.196057310206431	1.66725589215925	-2.74657191587276	0.00997048885943577	0.605558714948003	-2.64419182887573	-0.0175915423887575
cg23179249	chr7	77326162	-0.232220029228861	-1.68966928582424	-2.74654512987491	0.0099711399741337	0.605558714948003	-2.64424066164252	-0.00666586995909335
cg24207698	chr2	166811308	-0.272044753436602	-0.0643333481802138	-2.7464650820235	0.00997308601602145	0.605594292969595	-2.64438659303418	-0.0302156197558848
cg17539151	chr2	232235334	0.158105076602605	1.97570458903362	2.74629791355857	0.00997715118983803	0.605606000089197	-2.64469134259215	0.0133736871054436
cg11886884	chr3	138062860	-0.17602398920828	1.66091670603431	-2.74624617030926	0.00997840978691483	0.605606000089197	-2.64478566899932	-0.0186126899236598
cg05920635	chr6	55039622	-0.236325387740622	-1.6970209871329	-2.74623931347323	0.00997857658296578	0.605606000089197	-2.64479816873743	-0.0198603705119078
cg12591791	chr12	132970228	0.374429871277451	-2.36694015823183	2.74612291656152	0.00998140839491315	0.605606000089197	-2.64501035314366	0.0279451417826187
cg23305129	chr7	154706386	0.295555552914401	1.88578641952001	2.74606727817812	0.00998276228225214	0.605606000089197	-2.64511177681546	0.024147897052846
cg22877570	chr3	171175950	-0.285116674090648	1.28015261367906	-2.74603244890585	0.00998360989437707	0.605606000089197	-2.64517526683353	-0.00482708899985884
cg19815271	chr17	15880379	0.242158623931168	0.478731812587978	2.74588911975089	0.00998709868896936	0.605606000089197	-2.64543653599676	0.0261188428897214
cg26770200	chr8	119752914	-0.29098656715386	0.4367452615077	-2.74585039331452	0.00998804152987608	0.605606000089197	-2.64550712768188	-0.0347044727673437
cg03945034	chr1	7565342	0.216457425472824	1.63939324865803	2.74583218463073	0.00998848487056228	0.605606000089197	-2.6455403188236	0.0155367953601033
cg07700680	chr12	109203758	0.242388926274514	3.54230214216065	2.74579724074936	0.00998933572733467	0.605606000089197	-2.64560401488236	0.00936532438269166
cg06656994	chr1	179713176	0.24105142458196	-1.34265676536018	2.74578720306241	0.00998958014984879	0.605606000089197	-2.64562231160008	0.0180085880427402
cg11079874	chr5	126365603	-0.152994514539151	-3.68525736648153	-2.74574602466835	0.00999058292205917	0.605606000089197	-2.64569737129724	-0.00343185430748477
cg18697172	chr6	34666684	0.306141600572093	2.05614536625818	2.74573046186489	0.00999096193040554	0.605606000089197	-2.64572573891501	0.0281346603277736
cg20584011	chr5	851422	0.176945246018611	-0.485301507369628	2.74558158218065	0.00999458834699056	0.605740679406322	-2.64599711002239	0.00947088676424956
cg13384816	chr8	11728558	-0.190440694216306	2.61539797912085	-2.74545926248198	0.0099975687346	0.605740679406322	-2.6462200629843	-0.0139238003633124
cg04303024	chr17	73781011	0.311355545692199	-3.84640401783336	2.74527165705768	0.0100021414584673	0.605740679406322	-2.64656200249973	0.000456082101767952
cg22494035	chr15	74537819	0.315738294950093	-2.40304286241989	2.74515959258475	0.0100048738674084	0.605740679406322	-2.64676625121684	0.0187691199243353
cg14228812	chr3	73630106	-0.345427875628931	1.15778345636406	-2.74514653800315	0.0100051922157268	0.605740679406322	-2.64679004421194	-0.0206407510063092
cg04508870	chr1	8298617	0.296593788402385	-1.67691021527124	2.74500351739295	0.0100086805283101	0.605740679406322	-2.64705070653711	0.0202676849031021
cg18440692	chr10	126308034	0.320510845659436	0.759179117161303	2.74496719335596	0.0100095666625979	0.605740679406322	-2.64711690779708	0.0414125133151024
cg06403156	chr10	1651293	0.258629097525751	-0.576947340034054	2.74494877162891	0.0100100160934066	0.605740679406322	-2.6471504815741	0.0295916933560668
cg26831158	chr4	74103157	-0.217612142403279	2.60395811103027	-2.74492374684169	0.0100106266478128	0.605740679406322	-2.647196089302	-0.0179186631045536
cg01612133	chr6	167317799	0.290718554996442	-0.0851789806062039	2.74475055636678	0.0100148531001314	0.605740679406322	-2.64751172329144	0.05168064735473
cg06484360	chr19	18434522	0.259119733963834	-2.94804234988837	2.74474218087794	0.0100150575335502	0.605740679406322	-2.64752698707992	0.0199522986571547
cg12591404	chr3	5020859	0.202424722299363	-3.19782519917212	2.74468037024962	0.0100165663610219	0.605740679406322	-2.6476396322046	0.0197842735615808
cg03781266	chr7	43153023	-0.203310145997172	-0.116099923912824	-2.74461999095625	0.0100180404539238	0.605740679406322	-2.64774966753745	-0.00505977406901931
cg09100343	chr16	57147202	0.175397857246149	1.22153987220195	2.74453558767383	0.0100201014052627	0.605740679406322	-2.64790348208809	0.0210607378074532
cg08133629	chr3	134077032	0.20598390710214	-1.9304018420685	2.74439461311559	0.0100235445918354	0.605740679406322	-2.64816038522482	0.0242570426730358
cg04177635	chr9	125549932	0.321391694613417	3.69956306541475	2.74436104122366	0.0100243647203474	0.605740679406322	-2.64822156349386	0.010069235944366
cg01653005	chr17	8869105	0.306186654811711	-2.65800382211857	2.7443465935303	0.010024717682668	0.605740679406322	-2.64824789149431	0.0173951561835488
cg23956966	chr8	80677344	0.277360134026948	0.0152710732878341	2.74433753544272	0.0100249389809108	0.605740679406322	-2.64826439799044	0.0321673747227672
cg04770195	chr16	53114571	0.363834332708054	0.280878335714075	2.74433171682302	0.0100250811380833	0.605740679406322	-2.6482750012094	0.050520269755718
cg24836483	chr19	46406391	-0.34542918692756	-3.55993272653491	-2.744322965515	0.010025294948557	0.605740679406322	-2.64829094861785	-0.00625155372118652
cg00898147	chr14	21994785	-0.325708917166386	-0.764717827656899	-2.74429464554287	0.0100259868865095	0.605740679406322	-2.64834255559481	-0.0350047997004662
cg03151709	chr6	30686511	-0.263817048702453	1.88955969227434	-2.74421899439176	0.0100278354793427	0.605740679406322	-2.64848041195005	-0.025004712043461
cg16710791	chr1	193028559	-0.239328004052981	-3.11305674601203	-2.74419134454238	0.0100285112036715	0.605740679406322	-2.64853079676904	-0.0117748429881298
cg08073934	chr7	4167411	0.423665025579454	2.15782193026746	2.74415900935274	0.0100293014852314	0.605740679406322	-2.64858971908889	0.0339228713721023
cg15056128	chr17	38821487	0.295100342998533	-1.52570719465032	2.74410948053694	0.0100305120968709	0.605740679406322	-2.64867997152775	0.0429710952915529
cg01486333	chr19	4867859	0.201181869862257	-3.83817677339737	2.7439959895861	0.0100332866223315	0.605740679406322	-2.64888677385439	0.00538170675301541
cg14352715	chr14	94582935	0.321148681535102	0.838501549228003	2.74399357199267	0.0100333457332946	0.605740679406322	-2.64889117912513	0.0347113723684153
cg11577329	chr5	1093738	-0.348242532672769	0.787101940630136	-2.74397085216142	0.0100339012566163	0.605740679406322	-2.64893257846246	-0.0663423969927149
cg19719391	chr4	26789915	-0.184682028098807	1.26760638074262	-2.74392458549261	0.0100350326132409	0.605740679406322	-2.64901688352108	-0.0136162991375681
cg14892768	chr19	41725332	0.15745924626254	1.28618025436531	2.7439066075261	0.0100354722597344	0.605740679406322	-2.6490496419665	0.0163700001335362
cg07636552	chr19	50810349	-0.239930223529197	-0.36028836871479	-2.74378207048811	0.0100385182746082	0.605740679406322	-2.64927656328	-0.0523185281456308
cg10371306	chr11	8985977	-0.381925062311945	-2.89842000203203	-2.74376885470593	0.010038841566225	0.605740679406322	-2.64930064368946	-0.0160182286780378
cg03889013	chr10	134143489	0.537088580071146	0.640919988645035	2.74366841057725	0.0100412990027206	0.605740679406322	-2.64948366042189	0.0801729457423496
cg23858532	chr4	154073915	0.275640819651173	-2.87915989663914	2.7436501973592	0.010041744662129	0.605740679406322	-2.64951684589132	0.0192544300100981
cg21990144	chr2	201726666	0.14564393967724	0.501190566091899	2.74363871723743	0.010042025578832	0.605740679406322	-2.64953776323495	0.0134001655727833
cg13575058	chr2	198380465	0.426913183399643	-4.41507559554059	2.74363308820277	0.0100421633230719	0.605740679406322	-2.64954801959465	0.00920629040331088
cg15659911	chr12	13431373	0.182884350832235	-1.88616603510881	2.74345026488259	0.0100466380265051	0.605928499344433	-2.64988112603465	0.0237606266082147
cg11632617	chr15	75315747	0.226516695847466	-3.53739044529402	2.74322046794201	0.0100522650772525	0.606014710777035	-2.65029980237258	0.0150704491080534
cg11494887	chr11	117201094	0.22563789367124	3.65063882495959	2.74321501870855	0.0100523985486653	0.606014710777035	-2.65030973032634	0.01178594253247
cg08683147	chr6	141643325	0.235830921169306	1.18084742464281	2.74317897257077	0.0100532814904858	0.606014710777035	-2.65037540249124	0.044882874979795
cg04124909	chr1	182030818	0.177044761217101	-0.527130451994647	2.74315370211308	0.0100539005277009	0.606014710777035	-2.65042144226031	0.0272346215882536
cg10907582	chr14	96411400	-0.368309682641612	-0.319069762539867	-2.7430719758057	0.0100559027781693	0.606014710777035	-2.65057033633939	-0.0403847087234682
cg07515787	chr2	107423176	-0.477405206698525	1.06679047137796	-2.74305844105519	0.0100562344082043	0.606014710777035	-2.65059499456484	-0.053839680338536
cg12350407	chr6	39508853	0.289645478642616	1.61420510011582	2.74300122280503	0.0100576364893161	0.606017176583207	-2.65069923667053	0.040960039088048
cg22069588	chr4	155471681	0.274708644976822	-3.2509780366002	2.74288994199378	0.0100603638471167	0.606099484710865	-2.65090196845075	0.0158891110640338
cg16686135	chr4	128791896	0.234852969999969	-0.415933129804464	2.74273375146429	0.0100641930528737	0.606236946933621	-2.65118650958097	0.037129215650058
cg04281738	chr4	96445830	0.21260005215308	2.27785123234353	2.74254662867051	0.0100687823940317	0.606236946933621	-2.65152739048698	0.0232873317465563
cg12737536	chr10	5227162	-0.292830431690272	2.11398988695446	-2.74251173521051	0.0100696384011689	0.606236946933621	-2.65159095441436	-0.0162884160022372
cg06413398	chr6	110736865	-0.25156408658332	-1.76973949566478	-2.74250785793853	0.010069733522687	0.606236946933621	-2.65159801744889	-0.00999591570059988
cg25571414	chr4	25659572	0.231168787239724	1.78388008017549	2.74242479249991	0.010071771577356	0.606236946933621	-2.65174933238043	0.017663447536116
cg20080079	chr12	85430174	0.295261777753992	-3.38027750314865	2.74241933138226	0.0100719055822748	0.606236946933621	-2.65175928045996	0.00831808504327958
cg00619158	chr17	8093705	0.240883075231052	-4.31638892455755	2.74237052904541	0.0100731031680739	0.606236946933621	-2.65184817929336	0.00334426042670911
cg19107793	chr6	118061250	-0.35425672454441	-0.568593723283198	-2.74235277914605	0.0100735387750212	0.606236946933621	-2.65188051248317	-0.0388131077009515
cg07164133	chr3	69436007	0.320246860540491	-2.18216723449762	2.74209312762415	0.0100799129919765	0.606343148894651	-2.65235348064975	0.0241175330495883
cg14874516	chr18	5630951	-0.230199433639704	-2.75556843049786	-2.74204556552556	0.0100810810078841	0.606343148894651	-2.65244011481193	-0.0139512012439354
cg27227786	chr17	54911265	-0.429727010043031	-1.74278280779972	-2.74195954883175	0.0100831937013587	0.606343148894651	-2.65259679183858	0.00276070809033119
cg22881834	chr7	848370	0.152807256794991	2.53922837364481	2.74189158817181	0.010084863205133	0.606343148894651	-2.65272057846075	0.00446053615095132
cg07797372	chr1	64602654	0.212426092600799	0.341964884735919	2.74180646339136	0.0100869547223965	0.606343148894651	-2.65287562629917	0.00921666283356559
cg02812767	chr15	74218468	0.269957652126012	-0.537168452631056	2.74163507152365	0.0100911670524217	0.606343148894651	-2.65318779486895	0.0534257473710344
cg18959827	chr11	4704800	-0.233698019415387	0.618424428372754	-2.74157051806864	0.0100927540206384	0.606343148894651	-2.65330536813093	-0.0427798459643821
cg02844589	chr19	55863937	0.187002387815544	-0.858322807333399	2.74149042670662	0.0100947232933948	0.606343148894651	-2.65345123904139	0.0211066424162106
cg14381255	chr13	113437214	0.204811662555023	0.344341571407113	2.74135884062231	0.0100979594887211	0.606343148894651	-2.65369089272361	0.00401755720956787
cg02249490	chr17	42004878	0.286519640592727	-3.82036981269641	2.74130044634498	0.0100993959333761	0.606343148894651	-2.65379724247223	0.00809670071946332
cg20502977	chr2	238235136	0.359741908360575	0.329078756233904	2.74129958144296	0.0100994172105919	0.606343148894651	-2.65379881765376	0.0978250979288506
cg26957988	chr22	30898256	-0.238327773772442	1.06963326492211	-2.74128759613423	0.0100997120621691	0.606343148894651	-2.65382064557522	-0.0254847301072268
cg10801752	chr12	54812949	-0.235392173672367	-3.10742104324693	-2.74123850668639	0.0101009197996569	0.606343148894651	-2.65391004788597	-0.0100561834884018
cg21460382	chr1	36121955	-0.25198511644033	0.804859109731061	-2.74112438459771	0.0101037280429726	0.606343148894651	-2.65411788517378	-0.0203787599372698
cg25145715	chr6	31619920	-0.331024460765703	-3.58743471877948	-2.74108201676398	0.0101047707890876	0.606343148894651	-2.6541950436164	-0.00840273097233285
cg08329597	chr20	5485511	0.26826854712157	-0.0795380083544848	2.74106736863254	0.0101051313284723	0.606343148894651	-2.65422172000481	0.0378260524285238
cg02497558	chr17	46608570	-0.234220345805183	2.29641707513981	-2.74098133454003	0.0101072491570267	0.606343148894651	-2.65437839913955	-0.0145188812104496
cg14643075	chr5	176755449	-0.238603320365593	-0.152121483180849	-2.74094225316065	0.0101082113272245	0.606343148894651	-2.65444957049224	-0.0335581700041855
cg12163730	chr1	160039962	-0.198783981417927	-3.31188605693161	-2.74094156650462	0.0101082282332257	0.606343148894651	-2.65445082096116	-0.00856617654587839
cg01573562	chr12	113229319	0.246969512257801	-3.58151430701226	2.74092790495218	0.0101085645966777	0.606343148894651	-2.65447569997265	0.0143932599970069
cg01739381	chr6	74079669	0.30043654419354	1.12235220111128	2.74089839528907	0.0101092911948863	0.606343148894651	-2.65452943970616	0.0482898578175471
cg23189044	chr11	74178114	0.419893646115123	0.372073633670791	2.74089155273418	0.0101094596818549	0.606343148894651	-2.65454190056632	0.0598092449176786
cg05080790	chr6	54001868	0.366460092617632	0.827762220615383	2.74086406433282	0.0101101365661962	0.606343148894651	-2.65459195905991	0.0646230821897513
cg21952901	chr5	71404443	0.508959081169527	-3.80800455239776	2.74076193442256	0.0101126518208289	0.606343148894651	-2.65477794315571	0.0123790311223986
cg20673490	chr11	87204675	-0.390408175806755	-1.35026899886916	-2.74072268662292	0.0101136185707603	0.606343148894651	-2.65484941454795	-0.0395879553262686
cg25073998	chr2	47492481	0.270168123828324	-0.625891656987816	2.74063863361439	0.0101156892508113	0.606343148894651	-2.65500247571482	0.0289250008779829
cg00588689	chr4	117374408	0.308806375067097	1.87036896708931	2.74061633777543	0.0101162385843076	0.606343148894651	-2.65504307618989	0.0280152783754516
cg06746074	chr3	87276268	-0.238065971301253	-2.93425767733285	-2.74060756359497	0.0101164547735954	0.606343148894651	-2.65505905382709	-0.0121893501544092
cg06712088	chr11	7259389	-0.342200915213357	-0.523949524369448	-2.74058728546415	0.0101169544281813	0.606343148894651	-2.65509597986363	-0.0616239030410002
cg16319192	chr8	142251291	-0.200416694254799	1.78191314551084	-2.74055544736825	0.0101177389676267	0.606343148894651	-2.65515395605412	-0.0155223746092582
cg06017521	chr15	59981786	0.218888362613742	-3.87410591961944	2.74052342556296	0.0101185280912604	0.606343148894651	-2.65521226641408	0.0101193916478279
cg10726816	chr6	27635802	0.398140281088152	-2.51625949386232	2.74050897829162	0.0101188841388241	0.606343148894651	-2.65523857416919	0.0210704611960059
cg24304210	chr11	77118761	-0.162733889228294	1.06277685532831	-2.74038498372708	0.0101219404193392	0.606427372171187	-2.65546435902087	-0.00294577584019451
cg12465704	chr1	110008870	0.280026407648135	-3.94745726887619	2.74030255533873	0.0101239726327875	0.606427372171187	-2.65561445197377	0.0109282030204319
cg03396354	chr19	46519603	0.38991965037126	-0.888838061637457	2.74028619855413	0.0101243759430134	0.606427372171187	-2.65564423558013	0.0507232525931969
cg05189242	chr10	124908083	0.433407441617886	-1.63475615264409	2.74017052539438	0.0101272285313636	0.606516637978708	-2.65585485887782	0.0239054756636806
cg24845662	chr5	122165359	-0.160423858404875	0.513314856107592	-2.74003337441863	0.0101306117515693	0.606525584858206	-2.65610458392401	-0.0482137715795045
cg04336178	chr13	76260314	-0.224787989600398	2.77431275919211	-2.7399672253439	0.0101322438845284	0.606525584858206	-2.65622502605827	-0.0195089910864499
cg01472043	chr10	11868183	0.211517692676761	2.09198452833088	2.73992489017106	0.0101332885726853	0.606525584858206	-2.65630210778825	0.0273346120380772
cg02848835	chr1	246304208	0.245924459553132	3.55042339903386	2.73989271320009	0.0101340826582276	0.606525584858206	-2.65636069355894	0.0119716293496674
cg05179986	chr6	151547145	-0.349852107814998	2.67372279771602	-2.73988838619943	0.0101341894473748	0.606525584858206	-2.65636857185719	-0.0121271863522368
cg02744216	chr11	130507097	0.207921838496751	0.328680009373271	2.73978242014362	0.010136804987534	0.606600580181435	-2.6565615053368	0.039264487830952
cg27490993	chr6	28984269	0.477447571788251	-1.47515455277645	2.73965825663312	0.010139870494075	0.606638467017542	-2.65678756607968	0.0611458557050182
cg23328922	chr3	111393453	0.267948596138984	-3.43947298096855	2.73961791456368	0.0101408666966701	0.606638467017542	-2.65686101449569	0.00849245819659158
cg01267315	chr1	44870976	0.19399198123811	-4.3435487969088	2.73941027135561	0.0101459956610447	0.606638467017542	-2.65723904912137	0.00517800793845748
cg23954908	chr22	50587951	0.192572139598522	-0.025381653254067	2.73932447702234	0.0101481155613883	0.606638467017542	-2.65739524160581	0.0127341587439204
cg00550928	chr22	39883190	-0.168055266471056	1.06220187499918	-2.73931872610081	0.010148257676246	0.606638467017542	-2.65740571132725	-0.0153623936926981
cg12510267	chr2	145218137	-0.384283373124469	2.5981238062521	-2.73931352334845	0.0101483862465311	0.606638467017542	-2.65741518308061	-0.026288865567145
cg13516209	chr6	29855302	0.612837359227579	0.974380448196425	2.73928286588667	0.0101491438838411	0.606638467017542	-2.65747099563699	0.0854181943276009
cg20136951	chr1	2345400	0.134463512331249	-0.349328468149977	2.73927365490636	0.0101493715249523	0.606638467017542	-2.65748776435644	0.0188929401223311
cg07149609	chr1	170630734	-0.367422257646468	0.00699755387117025	-2.73926031819131	0.0101497011383443	0.606638467017542	-2.6575120439812	-0.0174139364356281
cg21375105	chr17	39345958	0.277271857001909	1.84587069614606	2.73915063788855	0.0101524122372269	0.606646931986443	-2.65771171570744	0.0312865067668615
cg01029592	chr17	7493453	0.206544435246605	1.4715260358931	2.73914434033098	0.0101525679219958	0.606646931986443	-2.65772318020979	-0.00304971016233158
cg17083685	chr13	90053523	0.560654669482395	0.0269876862606886	2.73894551867685	0.0101574842283901	0.606754455587382	-2.65808512149848	0.10363469014348
cg21958444	chr13	20207412	-0.200110286671292	-1.75896779845931	-2.73890826449374	0.0101584056679565	0.606754455587382	-2.65815293865463	-0.0162848775496121
cg17231999	chr4	41882564	0.653200879526698	-1.75821016048425	2.73884682000408	0.0101599255975917	0.606754455587382	-2.65826479054401	0.0764929771011373
cg02971627	chr15	59042282	0.173085990740906	-3.84860031677379	2.73883000056175	0.01016034169094	0.606754455587382	-2.65829540797075	0.00739207607172835
cg05447100	chr6	168188992	0.260204826331562	1.25134987499774	2.73879605611926	0.0101611814852422	0.606754455587382	-2.6583571987458	0.029875694235881
cg27388618	chr18	60986547	0.209240967575914	-4.29681984175533	2.73867539024329	0.0101641673150283	0.606851357381908	-2.65857684962028	0.00571401096094263
cg18961944	chr18	74961360	0.448096013711751	-1.41173645972826	2.73855127393493	0.0101672393791265	0.60695338111755	-2.65880277604584	0.0467494237357197
cg18530568	chr2	235353937	0.225448205489306	2.38575759390333	2.73825674769725	0.0101745328137035	0.607307346737779	-2.65933887452859	0.0224033683955907
cg15962336	chr1	53932577	-0.147973192775974	2.31294000385858	-2.7380859279534	0.0101787651082138	0.607478525667417	-2.65964978768182	-0.00979721287720847
cg02840092	chr6	168748530	0.31287645620893	1.7178590725715	2.73782063924672	0.0101853412603917	0.607650105220428	-2.66013262569827	0.0213353085075905
cg10089801	chr2	203036235	0.212118848480378	-0.6845287800812	2.73770976943239	0.0101880907499846	0.607650105220428	-2.66033440666488	0.0307752156336615
cg09281220	chr2	220460085	-0.13299036764866	-0.0095664721004201	-2.73755465505843	0.0101919386350467	0.607650105220428	-2.66061670462269	-0.00473332913058183
cg17210664	chr10	61297420	0.25735238814066	1.18607979103353	2.73754660400682	0.0101921383925905	0.607650105220428	-2.66063135677553	0.0345844417562308
cg07669455	chr16	4817202	0.420850815560897	-4.61948437895146	2.73753501186652	0.010192426015783	0.607650105220428	-2.6606524533349	0.00619713861252381
cg24400517	chr7	139876520	-0.25991759914076	-2.10045758443679	-2.73753223463034	0.0101924949254547	0.607650105220428	-2.66065750762556	-0.0268264228341551
cg19148404	chr3	14443444	0.248278548701601	0.453136836416705	2.73750186051112	0.0101932486062028	0.607650105220428	-2.66071278529161	0.0441729413166241
cg08538034	chr1	14928945	0.501975253248942	-0.11960693777382	2.73742633324759	0.0101951229089758	0.607650105220428	-2.66085023546751	0.121865156271572
cg21724798	chr20	11667650	0.184608660305086	0.44548934794547	2.73741545276803	0.0101953929480944	0.607650105220428	-2.66087003641412	0.0380888646961441
cg02369450	chr5	1950212	0.350634017693902	3.66641388973443	2.73739101985664	0.0101959993649909	0.607650105220428	-2.6609145007336	0.0100567537431652
cg13294780	chr4	140005756	0.157827730739455	-2.89555181380439	2.73735829245107	0.0101968117012966	0.607650105220428	-2.66097405948765	0.00342546300957929
cg10592667	chr11	46078207	0.290501746910975	3.14534404820411	2.73730057583252	0.0101982444492701	0.607650105220428	-2.66107909377663	0.0137020588858783
cg05938177	chr1	161136006	-0.181063952622235	-3.31611611447066	-2.73725472170738	0.0101993828586143	0.607650105220428	-2.6611625395368	-0.00581949522726656
cg14056644	chr4	111559105	0.201271142078175	-0.676448066896927	2.73715272747758	0.0102019154703313	0.607665593824644	-2.66134814691923	0.0502636637303355
cg12427444	chr6	31923064	0.165148788916641	3.28545953105478	2.7370635192584	0.010204131074848	0.607665593824644	-2.6615104835276	-0.00134603583954274
cg23305768	chr5	148521464	0.16633671570938	-1.68204557649647	2.73700142372448	0.0102056735650288	0.607665593824644	-2.6616234801852	0.0143304828015736
cg21139076	chr1	999826	0.314805858555015	-2.14548596341139	2.73699312159266	0.0102058798114441	0.607665593824644	-2.66163858766056	0.0230196877797139
cg16594299	chr1	40324054	-0.219619226553698	2.8014266596566	-2.7369531440447	0.0102068730115643	0.607665593824644	-2.66171133487872	-0.0091244905158665
cg03947632	chr13	28404089	0.277119031272589	-3.18980779530511	2.73682477479263	0.0102100628207315	0.607665593824644	-2.66194492483418	0.0056838318926556
cg02100984	chr2	12765010	0.183687463565001	2.99828652813401	2.73670916013354	0.0102129364914125	0.607665593824644	-2.66215530063746	0.0139028444733428
cg07196571	chr15	64442578	-0.140256392238324	2.36028036328248	-2.73664309701462	0.0102145788682847	0.607665593824644	-2.66227550889741	-0.00408322579242471
cg13203394	chr12	26951217	0.359762985313524	-0.30780242249414	2.73663181281706	0.0102148594262456	0.607665593824644	-2.6622960414367	0.0708578028453278
cg20830867	chr3	182402080	-0.265005466489844	-2.55055099470506	-2.7364954404905	0.0102182506077123	0.607665593824644	-2.66254417871556	-0.0227075795635059
ch.10.20745226R	chr10	20705220	0.291541274156607	-3.69664953148474	2.73649458862498	0.0102182717944227	0.607665593824644	-2.66254572871317	0.00838209273625461
cg04131524	chr7	42275813	0.263868397082883	-3.21116490470999	2.7364913200645	0.0102183530870297	0.607665593824644	-2.66255167596515	0.0180091607069091
cg07253191	chr11	34936862	0.307704504731326	0.487229356938763	2.73642462084619	0.010220012100057	0.607665593824644	-2.66267303653684	0.0579857422410969
cg03441409	chr7	89840824	0.30128472313274	-3.13902715166971	2.73614662465847	0.0102269294219341	0.607665593824644	-2.6631788392984	0.00672280147047269
cg11170479	chr14	93517493	-0.23143026936911	3.32279967720647	-2.73602522030086	0.0102299516726295	0.607665593824644	-2.66339972103685	-0.00281460089310304
cg07135237	chr10	21808126	0.576358996424233	-0.232506404926248	2.7359947779335	0.0102307096383309	0.607665593824644	-2.66345510672596	0.126005486298809
cg13319825	chr2	85202220	0.281833299863131	2.60146893142588	2.73595312184778	0.010231746892438	0.607665593824644	-2.66353089369922	0.0140653880099074
ch.16.1296828R	chr16	58587691	-0.285131679883337	-3.03787164047865	-2.73590961029297	0.0102328304533451	0.607665593824644	-2.66361005576509	-0.0130971254011278
cg23965905	chr3	157827874	-0.183430643684781	-1.52739311223602	-2.73588356560028	0.0102334790911863	0.607665593824644	-2.66365743944924	-0.0186788104680658
ch.8.362960F	chr8	14108012	0.271455348735096	-2.90133775181915	2.73574479237066	0.010236935857805	0.607665593824644	-2.66390990861201	0.00838428384688106
cg08887025	chr1	246415176	-0.669351670774592	0.796262972253281	-2.73572981438074	0.010237309016661	0.607665593824644	-2.66393715755756	-0.0602502995862618
cg20224311	chr12	69978764	0.238412802515601	-2.40732413586495	2.73562788926459	0.0102398486973163	0.607665593824644	-2.66412258433768	0.0117045985893559
cg09588492	chr16	25266553	0.249967876984062	1.53153452509416	2.735614229871	0.0102401890947985	0.607665593824644	-2.6641474338455	0.0155580600586738
cg05364394	chr1	151138315	0.243862153597202	-4.19495196288162	2.73556262295734	0.0102414752548214	0.607665593824644	-2.66424131782916	0.00922298527669983
cg09833174	chr7	143059591	-0.21259008955594	-0.202570516227242	-2.73543579165374	0.0102446368161377	0.607665593824644	-2.66447204702886	-0.0284834112925542
cg02449762	chr10	5661741	-0.126114347468555	1.17544939192673	-2.73542748287168	0.0102448439633957	0.607665593824644	-2.66448716201579	-0.00816585129541225
cg00113369	chr1	2977861	-0.221506107080983	-1.53389110986606	-2.73538685771483	0.0102458568504329	0.607665593824644	-2.66456106524194	-0.0282056162332034
cg01415562	chr22	27152635	0.22092591264946	-3.23725946765006	2.73537937126963	0.0102460435164872	0.607665593824644	-2.66457468414001	0.0098657670614344
cg00405112	chr3	137728329	-0.230832140758368	2.78271000232394	-2.73532492987409	0.01024740104668	0.607665593824644	-2.66467372010976	-0.0203586587259252
cg05176146	chr5	147763541	0.99150054591289	-3.48801483184884	2.73528904426891	0.0102482959684715	0.607665593824644	-2.66473900011448	0.0613564639235729
cg09067021	chr12	123637556	-0.187449333054802	1.96924957339833	-2.73528566534632	0.0102483802364199	0.607665593824644	-2.66474514673626	-0.015297321461346
cg13892750	chr9	136293722	-0.170900355352687	-0.404805387025442	-2.735267132708	0.0102488424388644	0.607665593824644	-2.66477885951686	-0.0169887290374527
cg02343871	chr8	117779139	0.216466563939862	-3.01170354842191	2.73521092210511	0.0102502444456119	0.607665593824644	-2.66488111165953	0.0110884547100404
cg24136114	chr20	23030343	0.757295728120153	-3.10658783857091	2.73480971013819	0.0102602566890242	0.607665593824644	-2.66561091991264	0.0328074982363461
cg10248584	chr11	86666552	-0.371315820238892	-2.78770071565087	-2.73480906241586	0.010260272860312	0.607665593824644	-2.66561209807954	-0.0214234743953347
cg07187607	chr3	120314013	0.388873881630932	0.38502821811068	2.7346969087326	0.0102630732915879	0.607665593824644	-2.66581609646699	0.0083580864902234
cg13226308	chr11	35019673	-0.217303153134867	2.63528739152716	-2.73466420035021	0.0102638901408067	0.607665593824644	-2.66587558950564	-0.00744896193148803
cg10104542	chr2	237874990	0.334451615445791	0.591578420536181	2.73464326481261	0.0102644130104269	0.607665593824644	-2.66591366880425	0.0632527274890232
cg06785746	chr17	44896166	0.421769587518892	-2.87524340113769	2.7346374527192	0.010264558173138	0.607665593824644	-2.66592424029613	0.0196834266061305
cg24118850	chr6	170493990	0.164357727606593	2.12774619340419	2.7345102502752	0.0102677356584429	0.607665593824644	-2.66615560310122	0.0125565370156083
cg10902101	chr22	48899955	0.575302324426232	0.673726194634449	2.73439280669446	0.0102706701850177	0.607665593824644	-2.66636921087377	0.0899386094130225
cg15623398	chr1	160312544	0.366632160366322	-3.59765765256693	2.7343660034253	0.0102713400197694	0.607665593824644	-2.66641796029352	0.00707489961751383
cg24022801	chr20	40029371	0.192425106836783	2.99355754086959	2.73434330346853	0.0102719073414147	0.607665593824644	-2.66645924646624	0.00594592030676211
cg16691714	chr14	69093805	0.195188553207978	-0.952306775433563	2.73428476417726	0.0102733705015249	0.607665593824644	-2.66656571557738	0.00940709306407372
cg20595621	chr6	114707054	0.308085884274519	1.92240185528798	2.73417817726921	0.0102760350872612	0.607665593824644	-2.66675956881842	0.0249284264340256
cg22215631	chr3	147137966	-0.351938481401305	1.65665844660745	-2.73414075755396	0.0102769707026067	0.607665593824644	-2.66682762437739	-0.030984728878926
cg20508523	chr19	42636811	0.145889622552695	-0.410090498669175	2.73413185777783	0.0102771932378418	0.607665593824644	-2.66684381040419	0.02040099282184
cg18540674	chr12	54405379	0.25882635551417	-0.0468793302736548	2.73410887367512	0.0102777679666691	0.607665593824644	-2.66688561147252	0.0426771167237219
cg23061412	chr19	54242644	-0.126450811758572	1.89188343814921	-2.73409381328462	0.0102781445754341	0.607665593824644	-2.66691300162535	-0.0108286251605987
cg15839184	chr17	73588644	0.244911682152662	1.82578195222212	2.73407225953991	0.0102786835831509	0.607665593824644	-2.6669522010247	0.0193952609884842
cg27353957	chr16	78055642	-0.411537081009029	1.50515455907621	-2.73398348178123	0.0102809039812102	0.607665593824644	-2.667113657772	-0.0506961880963935
cg20026582	chr6	166268781	0.347849901624727	1.77555124366647	2.7338819174284	0.0102834447306624	0.607665593824644	-2.66729836559785	0.0436765355274359
cg14029169	chr20	23619778	-0.208245426192982	2.5001804368706	-2.73385568667176	0.0102841010185315	0.607665593824644	-2.66734606900689	-0.00777366217608089
cg16626280	chr5	128430255	0.232732733964717	-4.32805566863624	2.73375977435446	0.0102865010568716	0.607665593824644	-2.66752049364371	0.00109208312602856
cg27061489	chr22	42667044	0.317511247069029	-2.78020324392596	2.73369346432509	0.010288160655304	0.607665593824644	-2.66764108212269	0.00638626076552765
cg18920616	chr11	102323292	-0.39616523245106	-4.60440162434852	-2.73359703717964	0.010290574466845	0.607665593824644	-2.66781643748008	-0.00616509275858784
cg24320091	chr8	82754313	-0.18915881371994	-3.65777465111541	-2.73356862159456	0.0102912858805303	0.607665593824644	-2.66786811135879	-0.00557672596375271
cg18311708	chr7	149322908	0.348186187956217	-0.764451634398591	2.73356437416707	0.0102913922232329	0.607665593824644	-2.66787583530167	0.0558757585261254
cg23674352	chr6	100016770	0.232053115954142	-3.44942569108509	2.73353256654148	0.0102921886223142	0.607665593824644	-2.66793367723609	0.0112675602819743
cg05255580	chr19	4207676	0.196827658481426	-0.882781307349675	2.73351637352299	0.0102925940850832	0.607665593824644	-2.66796312398436	0.0120236324264663
cg25836326	chr3	113898609	-0.300664195736902	-2.75763745000119	-2.73347321657808	0.0102936747800539	0.607665593824644	-2.66804160375401	-0.0203846813950489
cg13451153	chr14	99736489	-0.271102967540147	-2.00189299503721	-2.73342692044031	0.0102948342014489	0.607665593824644	-2.66812579133134	-0.0415927619731127
cg15193215	chr6	1841153	0.162420013454791	-0.513249715782096	2.73340573900733	0.0102953647011706	0.607665593824644	-2.66816430862276	-0.021068818150109
cg09455881	chr3	47388736	0.305030381898815	-0.624412280465162	2.73339392316214	0.0102956606460883	0.607665593824644	-2.6681857950299	0.046063787655199
cg26081812	chr5	131880480	-0.225586119230283	1.86547562895997	-2.7333426776453	0.0102969442560178	0.607665593824644	-2.66827898136326	-0.0147086595229582
cg06645033	chr1	50890678	0.447396452216083	-0.952909129610273	2.73329593486755	0.010298115210535	0.607665593824644	-2.66836397897562	0.0533722103256782
cg20347139	chr7	56605835	0.359742429595436	-2.22473878205972	2.73320429034896	0.0103004113604652	0.607665593824644	-2.6685306241953	0.0448785859749698
cg05639310	chr4	2420719	-0.184275510958729	-3.24116488309813	-2.73308373995041	0.0103034324738891	0.607665593824644	-2.66874982697463	-0.00779214433346663
cg26923045	chr16	27781225	0.269303762258205	2.76603847484993	2.73303775653036	0.0103045850822422	0.607665593824644	-2.66883343955808	0.00538414296202261
cg08193085	chr2	197795158	-0.178666360974992	1.97991966965081	-2.73291497207903	0.0103076633548876	0.607665593824644	-2.6690566973472	-0.0129464172188498
cg03726963	chr8	1808475	0.493007349006624	3.59575702196737	2.73289302747623	0.0103082136083613	0.607665593824644	-2.66909659844619	0.0192464634818952
cg04866810	chr19	6495193	-0.253176967303235	1.83454721973814	-2.73288449719826	0.010308427509589	0.607665593824644	-2.66911210870444	-0.0195939887533135
cg23856027	chr15	100890441	-0.363875891153745	-3.37807201228972	-2.73284559541729	0.0103094030448354	0.607665593824644	-2.66918284190781	-0.016856691577331
cg15944538	chr7	2113832	-0.187386147931463	2.96741393542748	-2.73281731617027	0.010310112254175	0.607665593824644	-2.66923426034191	-0.0112233148802036
cg03592763	chr8	142377303	0.283993727865648	-3.23004492206274	2.73281284712167	0.0103102243366799	0.607665593824644	-2.66924238611515	0.0117355687935551
cg13652281	chr17	80393504	-0.158012704433837	3.36242456463612	-2.73277070812298	0.0103112812270549	0.607665593824644	-2.66931900430097	-0.00309922152307418
cg14077106	chr13	33113060	0.225802661475778	-3.0734810227427	2.7326854307489	0.0103134203826365	0.607665593824644	-2.66947405584282	0.0110233615571924
cg10641721	chr3	138665006	0.212992436201598	-3.28673937212365	2.7326280836273	0.0103148591497296	0.607665593824644	-2.66957832308089	0.00480106411796395
cg03768017	chr4	185747375	-0.25076729495645	-2.64852444889588	-2.73262184937351	0.0103150155705995	0.607665593824644	-2.66958965798987	-0.016624859770373
cg22234194	chr11	45868879	-0.444842330635445	-3.58656506907994	-2.73249953389102	0.0103180849815004	0.607665593824644	-2.66981204507417	-0.0127013787549599
cg11983612	chr10	123442240	0.267214867754279	2.38410833529844	2.73241606124706	0.0103201801512938	0.607665593824644	-2.66996380727046	0.0173678623484904
cg23340017	chr10	102895133	-0.174608190871493	0.0926289243133326	-2.73241209015982	0.010320279835784	0.607665593824644	-2.66997102707045	-0.00919853273009208
cg24562565	chr11	27494352	-0.232556397734802	-3.94536222657036	-2.73239709235975	0.0103206563271975	0.607665593824644	-2.66999829439307	-0.0050460509448361
cg01175832	chr11	362581	-0.300524831991898	-0.0731012968588514	-2.73239177298162	0.0103207898632073	0.607665593824644	-2.6700079654723	-0.0445981074385405
cg07560605	chr15	83378759	-0.327797175706884	-4.08610215174841	-2.73232651934095	0.010322428101497	0.607665593824644	-2.67012660129414	-0.00819501753111175
cg02459090	chr16	34741966	-0.365888523184205	-0.690705061073725	-2.73222548407728	0.0103249651413195	0.607665593824644	-2.6703102877133	-0.0525064690252549
cg03388043	chr17	80084554	-0.299323792315862	3.54020224553517	-2.73222150227602	0.0103250651380166	0.607665593824644	-2.67031752672386	-0.0178328416634638
cg20569108	chr10	21822303	-0.183851299772104	-0.362602003914912	-2.73202088280622	0.0103301045518252	0.607665593824644	-2.67068225048802	-0.0183379785901083
cg03493520	chr11	82535460	1.75507711932966	-0.436672135967405	2.73198061608984	0.0103311162987766	0.607665593824644	-2.67075545317405	0.177227020675061
cg09859456	chr12	72234313	0.38328337372136	-4.31170095975196	2.73194303729876	0.0103320605919886	0.607665593824644	-2.67082376884141	0.00622941260879399
cg04208734	chr7	73270063	-0.172652357995933	-1.20995950859871	-2.73191673385936	0.0103327216020862	0.607665593824644	-2.67087158639462	-0.00753912567282528
cg13596983	chr9	137719300	0.152442081831449	-0.0182145442607612	2.73190821452632	0.010332935702899	0.607665593824644	-2.67088707380955	0.0117989604195277
cg23432898	chr15	55793864	-0.17795378749152	3.48652979710917	-2.73184365439365	0.0103345583092023	0.607665593824644	-2.67100443774467	-0.00702598476161376
cg27563048	chr3	52008788	-0.236584128658222	-3.5747228107364	-2.73180457824253	0.0103355405356217	0.607665593824644	-2.67107547360545	-0.00926961081445354
cg26681016	chr1	43424924	-0.211269457474399	-2.36731432882054	-2.7317697892989	0.0103364150712022	0.607665593824644	-2.67113871537098	-0.00611828161049388
cg09042577	chr11	119185584	0.252975564553756	1.73039152344422	2.73174449970015	0.0103370508525683	0.607665593824644	-2.67118468829664	0.0245794452715564
cg21724010	chr6	164990879	-0.291530771330656	-0.257212522732174	-2.73172860378718	0.0103374504950384	0.607665593824644	-2.67121358470986	-0.021637336452449
cg06908550	chr1	222279701	-0.276186518768424	-1.46595453901472	-2.73165166354722	0.0103393850695273	0.607665593824644	-2.67135344939555	-0.0563002682735576
cg13180005	chr1	182360683	-0.135273897898817	-1.40755170177164	-2.73163145626823	0.0103398932145118	0.607665593824644	-2.67139018255357	-0.00448898125653091
cg03234603	chr17	2515392	0.258663914988646	0.975298345815124	2.73158516040208	0.0103410574874423	0.607665593824644	-2.67147433947327	0.00631994872038599
cg20833182	chr17	7741012	-0.376530375888249	-2.22447671025989	-2.73150555969442	0.0103430596142073	0.607665593824644	-2.67161903637172	-0.0271815465584656
cg13780318	chr20	46415455	0.191372053850295	-3.24852439253409	2.73147722644085	0.0103437723429805	0.607665593824644	-2.67167053956743	0.013640482711397
cg02701625	chr2	215275757	0.260432878128207	-3.55193853831336	2.73147301992968	0.0103438781625351	0.607665593824644	-2.67167818599184	0.00530925612019566
cg02303258	chr5	134822635	-0.210021172464972	0.0395980005269028	-2.73146662232169	0.0103440391035497	0.607665593824644	-2.67168981529067	-0.0375696349214767
cg26939204	chr17	27343779	-0.239853190284723	1.40045404864725	-2.73144901493693	0.0103444820546612	0.607665593824644	-2.67172182116854	-0.0231977094322772
cg09321566	chr1	3731815	-0.180868566446904	3.43522250601531	-2.73143602578659	0.0103448088356372	0.607665593824644	-2.67174543216622	-0.00594706752167706
cg17593404	chr7	107531310	-0.210695988922476	-2.79207435524192	-2.73140126141181	0.010345683484998	0.607665593824644	-2.6718086247334	-0.0134771251787099
cg11959503	chr2	219771477	-0.167604748122577	0.139685425878463	-2.73128210091539	0.010348682010404	0.607695554311298	-2.6720252241932	-0.0332543425940612
cg04023915	chr11	33722062	-0.242006726352683	-1.71892771182544	-2.73125161096474	0.0103494493823347	0.607695554311298	-2.67208064533344	-0.0106986721210437
cg26900105	chr10	1610499	0.22296239644939	1.16817137964491	2.73118121018008	0.0103512214341417	0.607695554311298	-2.67220861055928	0.0183175526678621
cg04803944	chr8	27450844	0.496660899905076	0.37051107772275	2.73116405439578	0.0103516533037529	0.607695554311298	-2.67223979380675	0.056526901277425
cg20118306	chr6	30688860	-0.19484095495302	-2.54944345979703	-2.73108382669626	0.0103536731318312	0.607733994957665	-2.67238561847043	-0.00965451852797555
cg11568290	chr5	17290681	0.218726668287064	-1.79591251168168	2.7309812046121	0.0103562573014463	0.607777582085303	-2.67257214462594	0.0308947478291273
cg14539062	chr10	134730017	-0.193477215623047	0.367026691656327	-2.73094592068938	0.0103571459397179	0.607777582085303	-2.67263627591006	-0.0236767464989093
cg09013220	chr17	45944385	0.418078133050504	-0.589303766000532	2.7307921693842	0.0103610190523639	0.607856862627419	-2.67291572576362	0.062353652654799
cg25349574	chr17	4891291	0.259127455574233	-3.35786387020452	2.7307838940966	0.0103612275515015	0.607856862627419	-2.67293076623042	0.00536438340338097
cg16003156	chr17	71580633	0.174279049178197	2.53229930033803	2.73061720961367	0.0103654280667433	0.607918479353724	-2.67323371276358	0.0148145447932945
cg21150675	chr3	54704963	-0.22297182150999	3.24263406269769	-2.73056325884903	0.010366787987887	0.607918479353724	-2.67333176535615	-0.00447887161382365
cg06864127	chr4	1088181	-0.221008804090111	-1.1977365793309	-2.7305340718498	0.0103675237654477	0.607918479353724	-2.67338481071659	-0.0290416341331539
cg18280830	chr14	57265875	-0.137024790903626	1.38201829462012	-2.73052551141834	0.0103677395753399	0.607918479353724	-2.67340036865379	-0.00491393219946312
cg22244076	chr20	33872703	-0.317092343573162	-3.49796548787094	-2.73043926732208	0.0103699140371737	0.607920469074559	-2.67355710933252	-0.00946456501560414
cg20503657	chr10	835505	0.922544154156346	-1.8163714465436	2.73032104488629	0.0103728954565907	0.607920469074559	-2.67377196340755	0.129567845803457
cg27046641	chr8	138039659	-0.422522172061598	-0.211807322620612	-2.73030230277616	0.010373368182221	0.607920469074559	-2.67380602432793	-0.0453441696928296
cg24305861	chr12	99564273	-0.398865988341067	-0.883547370150272	-2.73030137621508	0.0103733915530659	0.607920469074559	-2.67380770820784	-0.0569553381622134
cg20140452	chr4	149363715	-0.158951990697742	-2.73295694944573	-2.73025344097058	0.0103746007008412	0.607920469074559	-2.67389482260575	-0.00297925941251007
cg26348803	chr1	202331299	-0.259767721697796	2.71286090638876	-2.73012205248678	0.0103779155983161	0.608034686495896	-2.67413359532263	-0.00638599686465124
cg14370448	chr16	30103978	-0.171138504803671	1.32139489418677	-2.7299712865963	0.0103817206006675	0.608177584977523	-2.67440757512619	-0.00747873960758172
cg01255509	chr17	78160907	0.149663666806188	-0.486911987337523	2.7297983281514	0.0103860872982432	0.608186153583227	-2.67472187449964	0.0027597644361228
cg14633084	chr12	124651970	0.404935234411032	2.86118950690497	2.72976784817493	0.0103868570066083	0.608186153583227	-2.67477726148842	0.0253880028224764
cg15191021	chr17	41321218	0.58749090980161	-1.03762502561077	2.72976626554244	0.0103868969741517	0.608186153583227	-2.67478013737561	0.0762172367512235
cg16231678	chr4	155056918	0.402280207913996	1.89896684942904	2.72974907901957	0.0103873310090446	0.608186153583227	-2.67481136787971	0.0456435672369181
cg07944221	chr16	29272727	0.332260822946446	-1.15886335256587	2.72962190268062	0.0103905432940706	0.608278580264669	-2.67504246321423	0.0439878562898876
cg04470969	chr2	113954586	-0.12792575625441	1.77402717154194	-2.72952895486747	0.0103928916038405	0.608278580264669	-2.67521135740446	-0.0122808623218961
cg16899351	chr1	202679089	-0.232586126981582	0.30112481408049	-2.72952433603759	0.0103930083106629	0.608278580264669	-2.67521975013669	-0.0220673301058218
cg15720995	chr12	29936972	-0.138456056595223	-0.706991635117971	-2.72941434291128	0.0103957879361966	0.608361291397666	-2.67541961299369	-0.0155749033001811
cg11237751	chr19	37959855	0.191711489554589	-3.42156961911973	2.72923653425673	0.0104002827886027	0.608544342639201	-2.67574269089013	0.00487266289393187
ch.10.2401894F	chr10	114486232	0.194036967582816	-2.88167525540762	2.72911138459886	0.0104034475535491	0.608578240620003	-2.67597008079467	0.00209829777044609
cg09315775	chr11	4825815	-0.270022685919905	-0.175652457178833	-2.72910381791173	0.0104036389275562	0.608578240620003	-2.67598382886247	-0.047620268784307
cg09304014	chr6	35737336	0.324163186543263	0.744346684033357	2.7290415418418	0.0104052141169493	0.608578240620003	-2.67609697874975	0.015450066829052
cg21605320	chr5	81661286	-0.261331617438604	0.398815605183259	-2.72893696477881	0.0104078597537288	0.608578240620003	-2.67628698255409	-0.0549530596118846
cg17300311	chr20	3026576	-0.256721029842313	-3.17929871417675	-2.72891838271589	0.0104083299166492	0.608578240620003	-2.67632074349656	-0.0108912317112865
cg09123577	chr17	76849030	-0.190641753800943	-1.70239617462683	-2.72883002442704	0.0104105658272094	0.608578240620003	-2.67648127615555	-0.019633844017532
cg21940708	chr19	50191683	-0.207845698407323	2.73892387575759	-2.72881787099539	0.0104108734054198	0.608578240620003	-2.67650335675017	-0.0119617187580474
cg10146277	chr12	130589287	0.534845685430332	-0.803744529293751	2.72878136112278	0.0104117974457629	0.608578240620003	-2.67656968829261	0.106781603939669
cg17917922	chr10	55750870	-0.173892700107101	1.64032455510215	-2.7286232135429	0.0104158009386005	0.608605340220016	-2.67685700711413	-0.0152415309703164
cg01981596	chr16	68053409	0.206204771793453	2.81874972754487	2.72857644208478	0.0104169852293966	0.608605340220016	-2.67694197870457	0.0107595069074096
cg19131736	chr7	1902888	-0.201402294920106	3.53978752690146	-2.7285209731914	0.0104183899091032	0.608605340220016	-2.67704275026981	-0.00383470770495309
cg23663129	chr6	32095201	0.190151651438135	-1.87089667973165	2.72845202605082	0.010420136154806	0.608605340220016	-2.67716800654316	0.0138945227030445
cg06671614	chr10	44876162	0.427135996000418	1.9382055467431	2.72831036466152	0.0104237249140779	0.608605340220016	-2.67742535750289	0.0365493314579993
cg08545213	chr3	37959356	-0.17206475649644	1.73305597029401	-2.72823461525066	0.0104256443745619	0.608605340220016	-2.67756296570928	-0.00881047508149424
cg21449429	chr12	130605112	0.249543112920148	0.236376496398882	2.72822402671024	0.0104259127103139	0.608605340220016	-2.67758220094496	0.0478627691766265
cg09999650	chr16	67907176	0.43061268719722	-4.47223157253254	2.72814515062852	0.0104279117979584	0.608605340220016	-2.67772548667685	0.00850909179998424
cg03008707	chr4	96468962	0.250378136632075	-2.98029307867562	2.72810824504149	0.010428847280422	0.608605340220016	-2.67779252834696	0.0168349015069887
cg06462195	chr6	27638391	0.332342608109506	0.658518452530233	2.72802846761416	0.0104308697454942	0.608605340220016	-2.67793744816637	0.0492066734768069
cg01618151	chr6	35707957	-0.152787739121622	1.79451716861508	-2.7279596499022	0.0104326146610666	0.608605340220016	-2.67806245728193	-0.00497466931596635
cg14074476	chr15	96865777	-0.255178016373506	0.706115900073529	-2.72791561868191	0.0104337312427273	0.608605340220016	-2.67814244022628	-0.0109379632962893
cg06733568	chr4	1343273	0.246839261069598	1.64195255399285	2.72783276915173	0.0104358325148992	0.608605340220016	-2.67829293497026	0.0180047860196613
cg11721349	chr6	53850329	0.218928660594734	-1.27207512692069	2.7278276146366	0.0104359632593964	0.608605340220016	-2.67830229797768	0.0156823519935785
cg08541518	chr6	69942892	0.240739884078681	-2.46198565428523	2.72769270630255	0.010439385758648	0.608605340220016	-2.67854735118144	0.0118157728823932
cg24335895	chr19	36643771	0.468130886911912	-2.31079769226277	2.72767471320665	0.010439842305947	0.608605340220016	-2.67858003411355	0.0226255245186529
cg21893663	chr13	106063172	0.366022943904131	-1.97812184852175	2.72758183738963	0.0104421991841056	0.608605340220016	-2.67874873332764	0.0329187459377847
cg05985164	chr12	57881757	-0.186301347176527	-2.0600142187205	-2.72756231731666	0.0104426946015251	0.608605340220016	-2.67878418911052	-0.0068996358340068
cg17737409	chr1	230250010	0.196500164275701	1.02751605197087	2.72750559035949	0.0104441344502766	0.608605340220016	-2.6788872257996	0.0384828331973617
cg10814329	chr22	46692864	0.249113479509853	-3.40520251271389	2.72742861045264	0.0104460886574927	0.608605340220016	-2.67902704734969	0.0141651282882212
cg24859546	chr6	80654763	0.363927237783091	0.397153299917243	2.72739868681274	0.0104468483892773	0.608605340220016	-2.67908139823387	0.0556811819980926
cg09200497	chr7	30634125	-0.213232540195196	-4.12698370317545	-2.72734558369452	0.0104481967521534	0.608605340220016	-2.67917784966879	-0.00535359596974532
cg19045002	chr17	79380585	0.202050667046467	1.46879199294031	2.72725430955166	0.0104505147104857	0.608605340220016	-2.67934362896976	0.0230655664586493
cg26317834	chr17	4486136	0.196702731942658	-0.595971693730847	2.72716664583674	0.0104527414317052	0.608605340220016	-2.67950284794165	0.0233150183508317
cg07575409	chr6	18694265	0.457101420931383	1.93847488334603	2.72713687264488	0.0104534977928344	0.608605340220016	-2.67955692279553	0.0502197246711041
cg00134295	chr12	9269178	0.257215860331651	-1.52598894061147	2.72701761382696	0.010456527967714	0.608605340220016	-2.67977352064056	0.0466503973284319
cg06934023	chr16	587828	-0.159078740702731	3.51988221502736	-2.72696780342285	0.0104577938126515	0.608605340220016	-2.67986398479275	-0.00660411013976514
cg15100227	chr5	122426400	0.349397322383172	-3.98468082720524	2.72696432589772	0.0104578821932543	0.608605340220016	-2.67987030053599	0.00523953338595905
ch.17.1542746R	chr17	58268439	0.253524860373135	-2.58562724069549	2.72694874794306	0.0104582781123981	0.608605340220016	-2.67989859254684	0.0180290731487587
cg25433760	chr19	264871	-0.340858978881072	0.649429866908758	-2.72692183718845	0.0104589620915488	0.608605340220016	-2.67994746649819	-0.059538442081871
cg13088598	chr11	47791973	0.140915901388072	0.313559351328926	2.7268887629277	0.0104598027830755	0.608605340220016	-2.68000753394533	0.00552019250533686
cg22458194	chr11	113345686	-0.170428344815658	-3.21079490126628	-2.72686087588746	0.0104605116732623	0.608605340220016	-2.68005818037829	-0.00938508086122673
cg14276027	chr19	57185512	-0.22777601771299	0.850308846115081	-2.72683723540629	0.010461112650779	0.608605340220016	-2.68010111430035	-0.0307704777594385
cg12694870	chr12	122296680	0.201980869533136	2.65783737842348	2.7268063421894	0.0104618980525901	0.608605340220016	-2.68015721975285	0.0146415868265481
cg25223664	chr11	2600975	-0.320774531097657	0.208474241761144	-2.7267857890549	0.0104624206077742	0.608605340220016	-2.68019454629977	-0.0432000710444502
cg01678788	chr7	151012255	0.337199096946625	-2.97017086533691	2.7267237826599	0.010463997243017	0.608605340220016	-2.68030715520262	0.0197738016107446
cg07251603	chr3	57994031	-0.211155159650383	-2.91305607099713	-2.72671937284692	0.0104641093796779	0.608605340220016	-2.68031516374715	-0.00912531930655421
cg05477444	chr10	134527851	0.223478641545252	1.39969223524385	2.72668192523495	0.0104650616761754	0.608605340220016	-2.6803831710849	0.0240071187032083
cg18269493	chr1	8772984	-0.23700872939685	-1.86347938431723	-2.72665729254718	0.0104656881319653	0.608605340220016	-2.68042790540191	-0.0285149523444252
cg22505411	chr7	1029594	0.340473455088294	1.93517916882221	2.72660806673933	0.0104669401420975	0.608605340220016	-2.68051730153309	0.0211185350430291
cg00930078	chr1	224301953	0.297922309746776	-3.29542503487681	2.72648104703697	0.0104701714092067	0.608713726143508	-2.68074797066228	0.00373230303402954
cg05125693	chr10	94051830	0.191976471934212	-3.25721764233156	2.72635456045505	0.010473390039096	0.608821349158677	-2.68097766594316	0.0101025479203695
cg19951105	chr5	131134354	-0.134360877027582	2.06647244241366	-2.72628518826218	0.0104751557046072	0.608844493838804	-2.68110364104484	-0.00763500138504303
cg07678967	chr2	55556195	-0.242774186087247	2.69049325863466	-2.72615917973021	0.0104783635923002	0.608844655463654	-2.68133245944504	-0.00990805044008813
cg03233464	chr5	139938009	-0.17213296428963	2.50758482169542	-2.72614985140602	0.0104786011064357	0.608844655463654	-2.68134939848813	-0.00664455246740325
cg12253200	chr19	49123013	-0.156713919482408	-1.12052975268118	-2.72612393414896	0.0104792610278469	0.608844655463654	-2.68139646074833	-0.00775947831286222
cg16929199	chr7	155243417	-0.269808065654148	-0.975889808867633	-2.72603776235131	0.0104814554668768	0.60885777104713	-2.68155293545062	-0.0155293690807274
cg07584237	chr15	90816076	-0.171642525215971	0.568664719606777	-2.72600524269918	0.0104822837192498	0.60885777104713	-2.68161198544056	-0.0156082571198677
cg02862467	chr1	19407897	-0.222468199921503	2.66314020301132	-2.7259345111323	0.010484085412731	0.60885777104713	-2.68174042027418	-0.0052447064874287
cg02898206	chr20	44993287	-0.184829176356194	-3.34200488438612	-2.72590030029566	0.010484956944024	0.60885777104713	-2.68180253989318	-0.0090462609783402
cg21054147	chr22	49495056	0.5859735478639	0.932171578403109	2.72561523956928	0.010492221579971	0.609010486177994	-2.68232013350114	0.0973947397139026
cg09529821	chr11	1669581	0.345680575436978	0.989577735637823	2.72556255329833	0.0104935647784217	0.609010486177994	-2.68241579443572	0.0327774798671682
cg14815891	chr20	29611903	-0.483185757270763	-3.27698143744049	-2.72554607427855	0.0104939849320737	0.609010486177994	-2.68244571471154	-0.0338893417652599
cg05161980	chr1	39185780	0.14066719889318	0.364629694509678	2.72547341559292	0.01049583764522	0.609010486177994	-2.68257763693585	0.021461149286134
cg14201946	chr22	21985496	-0.175067897102545	2.62805375921127	-2.72542407349041	0.0104970959862293	0.609010486177994	-2.68266722350223	-0.0108974270740554
cg26791826	chr6	30524112	-0.528053704841727	-4.12733447308792	-2.72541766378016	0.0104972594594201	0.609010486177994	-2.68267886104439	-0.0173171689751731
cg18940588	chr22	27053464	0.267653567884819	-2.81181653326114	2.72541406819551	0.0104973511622179	0.609010486177994	-2.68268538922202	0.00513149449571218
cg26562772	chr1	221890431	0.210619344358183	0.380136755356419	2.7253448993874	0.0104991154083601	0.609010486177994	-2.68281097187173	0.0261062559973796
cg13909730	chr7	92466080	0.342963023149083	-2.9656639476837	2.72530937289933	0.0105000216681181	0.609010486177994	-2.68287547297984	0.00727213369469995
cg24051103	chr12	64211866	-0.179301850332666	2.11494354821462	-2.72526061109682	0.0105012656717768	0.609010486177994	-2.68296400310223	-0.00845672577835954
cg23968213	chr11	2481965	-0.231772466249364	1.15365998755472	-2.72494797233484	0.0105092449318629	0.609176890295525	-2.68353159836822	-0.0426038775892263
cg07482870	chr6	33168454	0.384970806408617	-4.15176305391378	2.72488391010747	0.0105108806453459	0.609176890295525	-2.68364789896757	0.00583087894497009
cg15579376	chr3	138154754	-0.190059389203798	2.71372944604311	-2.72483690417753	0.0105120810081042	0.609176890295525	-2.68373323409516	-0.012038328478489
cg07246449	chr1	153747856	-0.132039416724752	-3.71828030461772	-2.72474860739544	0.0105143361368058	0.609176890295525	-2.68389352700507	-0.00746894867682452
cg00387200	chr10	123442326	0.206428432859439	1.86394070310019	2.7247058230091	0.0105154290263621	0.609176890295525	-2.68397119626496	0.0194726229479373
ch.2.7317635R	chr2	7400184	0.19977263585491	-4.15038305434508	2.72457165072615	0.0105188570268017	0.609176890295525	-2.68421476365318	0.00367099717600023
cg03368643	chr6	30181600	0.548681970766757	-1.77265050167961	2.72452110748088	0.0105201486388521	0.609176890295525	-2.68430651481938	0.0657584796850991
cg06165495	chr2	64033792	-0.22431044725336	1.09890711447998	-2.72450117800191	0.0105206579692437	0.609176890295525	-2.68434269255786	-0.0236111753208498
cg00542402	chr11	10562851	-0.324275390346084	-0.741794735421151	-2.7244724504578	0.0105213921890445	0.609176890295525	-2.68439484106734	-0.0275901750349286
cg20267732	chr11	77787848	0.164919644489856	2.03460861982241	2.72445701780735	0.0105217866371224	0.609176890295525	-2.68442285551342	0.0199220237923572
cg04531704	chr6	27125388	0.361036530780179	-3.4259432657247	2.72440243544942	0.0105231818358589	0.609176890295525	-2.6845219366166	0.00403771802850697
cg04679114	chr2	145373251	-0.317137480366577	0.490753564149568	-2.72434211009847	0.0105247240340413	0.609176890295525	-2.68463144150499	-0.0815594775563571
cg08898442	chr6	88183089	-0.181170587846921	-2.30200615116536	-2.72429790980389	0.0105258541341901	0.609176890295525	-2.6847116747513	-0.00513911213160287
cg10159630	chr2	177037364	-0.343434197120966	0.438814203480069	-2.72429525811311	0.0105259219354406	0.609176890295525	-2.6847164881306	-0.0125826417269939
cg13131519	chr7	127032423	0.315493883297381	-2.38826833543187	2.7242222093577	0.0105277898839419	0.609176890295525	-2.68484908607917	0.00659282084975271
cg02254709	chr17	5400462	0.423813761186214	1.03158260315255	2.72420949874874	0.0105281149417762	0.609176890295525	-2.68487215815612	0.0527774844961407
cg22614521	chr6	72178744	0.185500604580763	0.264704622971711	2.72418495307244	0.0105287426930696	0.609176890295525	-2.68491671287934	0.0374382592717865
cg27241134	chr13	114923588	-0.150284777099143	-0.454066094843578	-2.72410629664812	0.010530754552343	0.609176890295525	-2.68505948669098	-0.0333819563947466
cg11078875	chr1	5805293	0.519704039163871	1.02085278425122	2.72406109307569	0.0105319109231193	0.609176890295525	-2.6851415373058	0.0775468337120711
cg04559647	chr10	126150293	-0.19374235130076	-1.4371946336896	-2.72400049097213	0.010533461395784	0.609176890295525	-2.68525153720214	-0.0232178043444987
cg07336964	chr16	8806359	0.27476974983481	0.0351741517734281	2.72394501202648	0.0105348809818711	0.609176890295525	-2.68535223682247	0.0217984806335334
cg07268319	chr17	79790705	-0.337880293956447	-4.20193244609775	-2.72383418875347	0.0105377172438345	0.609176890295525	-2.68555338843825	-0.0024768611685432
cg19759788	chr1	16084493	0.179679696087729	-1.4681807957379	2.72379038504417	0.0105388384935389	0.609176890295525	-2.68563289388037	0.0303090112254196
cg06191357	chr1	172714273	0.232670931994563	-3.16138310233271	2.72376191972103	0.0105395671840796	0.609176890295525	-2.68568455918679	0.00803158147320147
cg09480515	chr2	237033375	0.189170224798719	3.57256272060824	2.72375262173498	0.0105398052156081	0.609176890295525	-2.68570143521231	0.00546680551422152
cg11708752	chr11	17798912	0.183646808656155	0.768486688977716	2.72364374438268	0.0105425928851814	0.609176890295525	-2.68589904743422	0.0368879813632207
cg07225458	chr11	75066381	0.494044708278682	2.871110279669	2.72345355826468	0.0105474640150632	0.609176890295525	-2.68624422481307	0.025557981982935
cg07148207	chr15	62126953	0.183267936213277	-0.23180656344661	2.72335927505412	0.0105498796161738	0.609176890295525	-2.68641533889757	0.0241915025555194
cg24664347	chr8	86841010	0.93549290674352	1.85083788483692	2.72326651876538	0.0105522566001069	0.609176890295525	-2.68658367869138	0.108774974862464
cg22176954	chr7	22589311	0.518729120009283	-0.530942323158434	2.72315130810503	0.0105552096981608	0.609176890295525	-2.68679276578818	0.0808830778318839
cg13348574	chr17	207478	0.254861916287713	0.908279908706563	2.72313714104882	0.0105555728836343	0.609176890295525	-2.68681847617858	0.0638271584720931
cg03407184	chr3	70881475	-0.293511740374188	0.83247544231044	-2.72307165259041	0.0105572518918028	0.609176890295525	-2.68693732378161	-0.00408993292636617
cg13898762	chr9	137028590	0.400868976311762	-2.45671486428872	2.72303599137341	0.0105581662870601	0.609176890295525	-2.68700204065239	0.0287161210450991
cg17284531	chr19	6773074	-0.166933994485424	2.29017241800895	-2.7229810075683	0.0105595762808209	0.609176890295525	-2.68710182266936	-0.00701117965644993
cg01829632	chr5	122836394	-0.241279903401752	2.47865145710006	-2.72280696672528	0.0105640405076295	0.609176890295525	-2.68741765668688	-0.0150231588249682
cg04115659	chr10	98480124	-1.14444869076517	-3.34824903122529	-2.72276013978833	0.0105652419404086	0.609176890295525	-2.68750263225238	-0.102338809075796
cg19155932	chr20	56725873	0.174923376378165	-0.365471664220051	2.72267602143065	0.0105674004745818	0.609176890295525	-2.68765527758034	0.0130857166873756
cg06463185	chr17	3833770	0.419499356813982	1.66386969334026	2.72267091838487	0.0105675314354357	0.609176890295525	-2.68766453773823	0.0210374296158092
cg19102120	chr5	118132145	-0.254294341118344	1.98908489719867	-2.72256797226502	0.0105701736931195	0.609176890295525	-2.68785134523648	-0.0130606400254242
cg20458668	chr14	102963408	-0.199245561742547	2.30848310105908	-2.72254326393055	0.0105708079591521	0.609176890295525	-2.68789618077099	-0.0200963312132769
cg20435485	chr22	50753068	0.230225497201221	-1.26294840507839	2.72251717550465	0.0105714776908371	0.609176890295525	-2.68794352037167	0.0133735508292596
cg01739569	chr14	31091426	0.383376965636364	-3.01656282427486	2.72248933075929	0.0105721925537248	0.609176890295525	-2.68799404669138	0.011932705065525
cg22152407	chr20	23030446	1.13002297104532	-2.34032963989988	2.72242648411011	0.0105738061921976	0.609176890295525	-2.68810808550107	0.0674070451725978
cg07919431	chr10	133753257	-0.191285835553947	3.18142685345936	-2.72242355706637	0.0105738813520086	0.609176890295525	-2.68811339675367	-0.00903708417270221
cg11127941	chr3	196218730	-0.23498094819284	3.37721761300777	-2.72241448736796	0.0105741142443537	0.609176890295525	-2.68812985411024	-0.0108637435741911
cg19045437	chr7	131826987	-0.268252516971446	-0.289088605058684	-2.7223001758838	0.0105770499528082	0.609176890295525	-2.68833727468585	-0.0346989935198071
cg01752594	chr13	50696070	-0.204207904028755	2.37177780782838	-2.72206812467141	0.0105830117510732	0.609176890295525	-2.68875832213775	-0.0142087655854574
cg15195538	chr2	220363084	-0.181726207741326	-3.88608516936667	-2.72206380625896	0.0105831227282857	0.609176890295525	-2.68876615753897	-0.008601254302574
cg16566171	chr7	100809507	-0.311574221922353	-3.55630554020882	-2.72189672866845	0.0105874172242752	0.609176890295525	-2.68906930086677	-0.00989386484896158
cg05602648	chr1	230778078	0.227477286268817	-3.68219127762079	2.72187065910109	0.010588087452663	0.609176890295525	-2.68911660024102	0.00155124024873884
cg05341807	chr19	29455677	0.352553131183657	2.1979115110149	2.72185036952151	0.0105886091094286	0.609176890295525	-2.68915341251468	0.0156116194798935
cg12472483	chr7	157996945	-0.244485904271309	0.219685195323221	-2.72182702175791	0.0105892094235316	0.609176890295525	-2.68919577320412	-0.0201879469520735
cg08799865	chr10	104953198	0.333912235394986	-3.83701850791234	2.72179805222082	0.0105899543279424	0.609176890295525	-2.68924833340979	0.0119331532873318
cg15534212	chr5	173209194	0.303486556315469	-2.3361290825332	2.72177647902471	0.0105905090792575	0.609176890295525	-2.68928747404195	0.00899370066660432
cg10632966	chr10	105001051	0.216942249494175	1.12085738756961	2.7217292020875	0.0105917248929921	0.609176890295525	-2.68937324884714	0.0223297306041252
cg14591439	chr5	121190799	-0.256119028165481	1.80493164487784	-2.72168930413325	0.0105927510438547	0.609176890295525	-2.68944563530337	-0.0102858559960187
cg05754179	chr11	125985044	-0.129545011418556	1.10413570363409	-2.72167854550988	0.0105930277649096	0.609176890295525	-2.68946515446816	0.00561828989264357
cg18645493	chr1	154167437	-0.136965276338742	0.725544690041489	-2.72161254679754	0.0105947254561736	0.609176890295525	-2.68958489376785	-0.0104352862730467
cg16983588	chr11	129793108	0.254912753659336	-0.623170277046051	2.72160158101084	0.0105950075547519	0.609176890295525	-2.68960478848466	0.0348880580476614
cg15332951	chr17	21194739	0.232643137100985	1.5493856047563	2.72159188074881	0.0105952571031194	0.609176890295525	-2.68962238718319	0.0279696214150068
cg10497692	chr1	21996199	0.404878054590603	-0.83113896179278	2.7215851192117	0.010595431053266	0.609176890295525	-2.68963465428075	0.0511691269304146
cg02466588	chr17	47563766	0.207538805460492	-1.87647756429209	2.72156511070455	0.010595945816139	0.609176890295525	-2.68967095455682	0.0270975979923697
cg25208969	chr17	36584843	0.353433611998565	-2.75127736943109	2.72153363924633	0.0105967555358541	0.609176890295525	-2.68972805111252	0.0241752956801514
cg18598877	chr14	102414986	-0.226623718944509	-3.93118713166506	-2.72153055322721	0.0105968349382222	0.609176890295525	-2.68973364985101	-0.00477019390796469
ch.17.1659557F	chr17	62525280	-0.290130609873407	-2.95020277050072	-2.721506591609	0.0105974514825252	0.609176890295525	-2.68977712154458	-0.0163038317025243
cg00357593	chr19	14530417	-0.1475017875433	-1.68105256831956	-2.72144497075827	0.0105990371712011	0.609176890295525	-2.68988891450409	-0.0118137323338346
cg02407032	chr11	47600271	0.180101015085024	-1.50168513110379	2.72135183917314	0.0106014341452731	0.609176890295525	-2.69005787187939	0.0224998676247479
cg04010423	chr17	26732120	0.212899275242036	0.325350475068634	2.72134809914959	0.0106015304146848	0.609176890295525	-2.69006465688736	0.0262926940439302
cg07820868	chr1	119528638	-0.342739074522759	1.67684331782853	-2.72131105837464	0.0106024839002015	0.609176890295525	-2.69013185457815	-0.0108579851114113
cg05538161	chr7	4242769	0.239811679288088	-0.0139248272586125	2.72123816178874	0.0106043606020866	0.609176890295525	-2.69026409882308	0.00616176318178063
ch.15.97746216F	chr15	99928693	-0.206660389896548	-1.32996113175352	-2.72119778930704	0.0106054001134717	0.609176890295525	-2.69033733913822	-0.0251139016950836
cg07781701	chr3	105542204	-0.16403852689317	1.44397322530347	-2.72107846697959	0.0106084729825212	0.609176890295525	-2.69055380013665	-0.00597903189134763
cg08858875	chr6	86388188	-0.31460135232359	-2.09531759185509	-2.72096496873613	0.0106113966364755	0.609176890295525	-2.69075969103229	-0.00694514567835838
cg07092233	chr6	152795102	-0.310253966859185	1.51518036205727	-2.72096250660924	0.0106114600678732	0.609176890295525	-2.6907641573898	-0.0186961009961263
cg04099091	chr6	31138947	0.221078967802895	0.351635008576828	2.72095179508944	0.0106117360312322	0.609176890295525	-2.69078358831968	0.0157109887781254
ch.2.41439940R	chr2	41586436	0.199402272140151	-3.26303304063016	2.72082478482101	0.010615008736425	0.609176890295525	-2.69101398458945	0.00231188748241344
cg20618695	chr12	13251495	0.370241963342409	-1.89682743333872	2.72078281535861	0.0106160903809314	0.609176890295525	-2.69109011581143	0.0337953760915352
cg19180827	chr2	47684718	-0.228640589406248	2.2503695549713	-2.72076398824063	0.010616575630191	0.609176890295525	-2.69112426737897	-0.0166860613645987
cg05572047	chr19	52839047	-0.266014961897367	2.72302211585894	-2.72066076114226	0.010619236568306	0.609176890295525	-2.69131151456781	-0.0170196554038907
cg11991566	chr20	55917372	-0.190507014224259	-0.492975824382021	-2.72062818458971	0.0106200764400152	0.609176890295525	-2.69137060550934	-0.0265681428127834
cg03649284	chr1	52345292	-0.235265224816437	1.92893232549939	-2.72053736037764	0.0106224183497165	0.609176890295525	-2.69153535047644	-0.0146744728063066
cg24258699	chr8	72756901	-0.267800062757071	-0.332474847655118	-2.72051242241429	0.010623061461413	0.609176890295525	-2.6915805846391	-0.0220860141054277
cg08012278	chr2	237068350	0.320662828154444	0.935639300895103	2.72050261259248	0.0106233144515731	0.609176890295525	-2.6915983782958	0.0446429269043997
cg11999384	chr17	42422811	0.231928738767427	-3.51624875276536	2.72046810477111	0.0106242044348434	0.609176890295525	-2.69166097042674	0.00561664150154503
cg12264626	chr8	86350381	0.34547484142572	-1.03777325491214	2.72035041373926	0.0106272403002053	0.609176890295525	-2.69187444151573	0.0651182296838931
cg24983539	chr11	99975877	-0.417682665392137	-0.0544619680486499	-2.7202875940133	0.0106288610796712	0.609176890295525	-2.6919883835639	-0.072009357493128
cg06316695	chr6	33176607	0.543912251577871	-5.18122768015373	2.72025328268199	0.0106297464260466	0.609176890295525	-2.69205061665952	0.0081180344896259
cg23038520	chr11	61406508	-0.330602211610687	1.30427409009366	-2.72022713610697	0.0106304211407542	0.609176890295525	-2.69209804042783	-0.0125583233666787
cg26672202	chr11	77941180	-0.231696842497413	-0.58797834032137	-2.72021189179237	0.0106308145400901	0.609176890295525	-2.6921256899345	-0.0323083374419897
cg25960854	chr19	1160184	-0.176945716859992	2.51329689972876	-2.7201542048734	0.0106323033488686	0.609176890295525	-2.69223031932905	-0.00614096078929471
cg02544257	chr16	70510663	0.28784348961724	-2.36754927813906	2.72009160263742	0.0106339192342889	0.609176890295525	-2.69234386251448	0.0398440842229172
cg05976168	chr12	611508	-0.302611116479442	2.98895087706419	-2.72008495167245	0.0106340909220849	0.609176890295525	-2.69235592544789	-0.0165303423838152
cg15279308	chr12	2800500	-0.331904630806853	0.098257410516769	-2.7200794525073	0.0106342328793099	0.609176890295525	-2.69236589933649	-0.0269201740280059
cg09826652	chr6	170861839	0.309822090353269	-3.4758642803782	2.72003615951692	0.0106353505202754	0.609176890295525	-2.69244441987165	0.0165524661645086
cg09427718	chr4	23819929	-0.45381890066911	-0.113134550133322	-2.71998005929967	0.0106367989523575	0.609176890295525	-2.69254616789059	-0.0505821355949528
cg18132916	chr6	79620363	0.888729719807305	-2.33587781564741	2.71996596195567	0.0106371629557247	0.609176890295525	-2.6925717358293	0.0735092921151052
cg00205605	chr1	2516401	0.223682148230358	0.437957011104292	2.71987670018451	0.0106394680273184	0.609176890295525	-2.6927336256353	0.0255306452351687
cg12177810	chr22	20137040	0.343141279829802	1.36062420299794	2.71982561039605	0.0106407875656867	0.609176890295525	-2.69282628346194	0.017969525609051
cg24499688	chr7	9053450	-0.363653529848636	0.0716642328394734	-2.71977275623921	0.0106421528344938	0.609176890295525	-2.69292214021444	-0.0561741517355381
cg18751682	chr7	130419066	-0.183436225552283	-4.3013128923519	-2.71966054536291	0.0106450518805891	0.609176890295525	-2.69312564351701	-0.00315525604928091
cg05786140	chr4	129292585	0.364110674751779	1.67091518424451	2.71953903881346	0.0106481919174744	0.609176890295525	-2.69334600018951	0.0466138514272969
cg05351334	chr11	2940392	-0.451196688810017	1.38789748753273	-2.71951517298792	0.0106488087723266	0.609176890295525	-2.69338928113756	-0.0497982142583945
cg11785625	chr8	67521144	-0.230289925327452	1.15343842599814	-2.71949505333843	0.0106493288264649	0.609176890295525	-2.69342576819444	-0.0331404065742914
cg26022577	chr1	2323201	-0.302251809519454	-3.14624607794327	-2.71940445050914	0.0106516710283982	0.609176890295525	-2.69359007496116	-0.00863883787283772
cg09690597	chr10	126281464	-0.222927838826307	0.907384124321129	-2.7192915095476	0.0106545913730727	0.609176890295525	-2.69379488746573	-0.0395035156337199
cg26362079	chr8	22865026	-0.139002130269984	2.38555794985825	-2.71928162082349	0.0106548471040089	0.609176890295525	-2.6938128199309	-0.00730208191848669
cg17981101	chr7	100663239	0.506268803854966	1.36198147504179	2.71926582205675	0.0106552556856255	0.609176890295525	-2.69384146974608	0.0542900640387162
cg04819081	chr2	24026544	-0.295978388125553	3.13078480131189	-2.71926280931284	0.0106553336017062	0.609176890295525	-2.69384693310899	-0.00560771394245141
cg16989143	chr6	6058663	-0.313105859881778	-0.456232525624299	-2.71925219974874	0.0106556079922367	0.609176890295525	-2.69386617265376	-0.0546625541914422
cg21939482	chr7	6388130	0.217649837912079	-3.54157700474343	2.71924215788074	0.0106558677067608	0.609176890295525	-2.69388438269275	0.00989554384590195
cg08080396	chr3	11102832	0.310444151339309	-0.879999576941676	2.71923658244015	0.0106560119078693	0.609176890295525	-2.69389449324534	0.0397267679968143
cg22961513	chr11	14280813	-0.135116007937182	-0.532381873287565	-2.71911872852902	0.0106590604631753	0.609272936116948	-2.69410820795823	-0.0262943272017513
cg16998150	chr1	169396834	-0.594367811143541	-2.53349788563555	-2.71889600038967	0.0106648240465284	0.609524128625852	-2.69451208665456	-0.0408638722695922
cg04160030	chr1	24195659	0.365077932657209	-0.895746782488778	2.71872076698414	0.0106693606413483	0.609705139871786	-2.69482982946771	0.0547441122035095
cg01408932	chr22	22020236	-0.334108998811443	-2.63752098299925	-2.71864168242331	0.0106714086405958	0.609743911058271	-2.69497322633479	-0.0128608664584601
cg15678513	chr8	142431934	0.161285363091956	0.185053110088898	2.71843997078379	0.0106766338903524	0.609964191025623	-2.6953389616533	0.0139710749413006
cg00706505	chr3	49142215	-0.20163117700916	-3.74333791404578	-2.71833689654839	0.0106793049033737	0.610038507708497	-2.69552584604126	-0.00382571683753206
cg14708875	chr7	100209945	-0.247889646555274	-4.0426580960622	-2.71823848510676	0.0106818556686564	0.610105937241718	-2.69570427275309	-0.00455645926012116
cg20359360	chr11	818466	-0.182076207959141	0.253979999708741	-2.71795842056142	0.0106891178825903	0.610358418690177	-2.69621203009566	-0.0226193444765539
cg01657186	chr12	679900	0.469649951649516	-1.22496490768712	2.71795565486423	0.0106891896214575	0.610358418690177	-2.69621704416807	0.06087785332506
cg00999163	chr1	47799638	-1.01946431652985	0.20768914948439	-2.71785255786517	0.0106918641542848	0.610358418690177	-2.69640395198491	-0.0879110789470675
cg16823397	chr4	159329322	0.42979466678277	0.481417311444424	2.7178123172987	0.0106929082406625	0.610358418690177	-2.6964769043523	0.0544348025955821
cg16758970	chr13	28527699	0.213385046517069	-1.14501857944205	2.71778429223889	0.010693635438263	0.610358418690177	-2.69652771081156	0.0271275893064515
cg27629145	chr6	32095229	0.232237154745522	-0.195940446064828	2.71775091214619	0.010694501649077	0.610358418690177	-2.69658822501078	0.0303899357079938
cg24073782	chr10	28527875	-0.201542767493217	1.52155445937669	-2.71760651586566	0.0106982494751418	0.610423025839606	-2.6968499939703	-0.021933278898403
cg13451242	chr7	134304526	-0.222488536301429	1.43969661387037	-2.71760164990595	0.0106983757931505	0.610423025839606	-2.696858815101	-0.0195537617147963
cg19619414	chr7	218950	0.237373894649755	2.34843540451215	2.71753494234437	0.0107001076300853	0.610443608286336	-2.69697974334584	0.021488826529014
cg22290117	chr20	57427173	-0.16872688355878	2.03565904998235	-2.71744400740672	0.0107024688702657	0.610500088458639	-2.69714458869776	-0.0133414870736794
cg12995410	chr6	151712734	-0.339768846235347	-3.32990986033856	-2.71734962141394	0.0107049202353582	0.61052118535041	-2.69731568693839	-0.0102954791723448
cg06879534	chr4	39447437	-0.293136693219	0.822185544906849	-2.71728423460147	0.0107066187493098	0.61052118535041	-2.69743421503732	-0.047452557984523
cg27041049	chr14	31345003	0.274313088220815	-0.141534056472744	2.71727138550815	0.0107069525520327	0.61052118535041	-2.69745750668888	0.0439842722336339
cg26005569	chr6	78176847	-0.367085694205475	-0.748196057104054	-2.7171976863354	0.0107088673481096	0.610552173226451	-2.69759110061299	-0.0530527269528515
cg11906361	chr12	109826496	0.231709478674418	2.52780138170537	2.71696391849229	0.0107149430401766	0.610759301433375	-2.698014836934	0.0168619992753165
cg08832723	chr5	6756238	-0.303246660654934	3.64264629051188	-2.71695234460727	0.0107152439322045	0.610759301433375	-2.69803581568237	-0.0108882277995559
cg01768131	chr17	79869861	0.210605022290763	-0.836219354162086	2.71680959691766	0.010718955662609	0.610820373038564	-2.69829455527237	0.0119150659156982
cg09726726	chr2	23850540	0.24018136727819	2.36802487130397	2.71680561244181	0.0107190592842871	0.610820373038564	-2.69830177729274	0.0133910608161827
cg21058987	chr14	50778937	-0.27989628789903	-0.824443679273704	-2.71655743935271	0.0107255152020911	0.611008806395941	-2.69875158965824	-0.0275456777157349
cg10855342	chr4	113276902	-0.244936358138563	1.93467201003793	-2.71650308584483	0.010726929625703	0.611008806395941	-2.69885010215249	-0.0203719731804806
cg05215424	chr16	67700461	-0.203354061632827	-1.84880318964054	-2.71648246247298	0.0107274663465007	0.611008806395941	-2.69888748050847	-0.00867264471568746
cg13768737	chr18	43651835	0.577730448157461	-3.85024360696487	2.71646750874351	0.0107278555311915	0.611008806395941	-2.69891458295635	0.0255698515885637
cg06485521	chr6	53530600	0.239655990359786	-1.85766178691637	2.71631606502225	0.0107317977365534	0.611056234730688	-2.69918905817378	0.0236313716190604
cg01084239	chr11	8102510	0.308443427098436	-3.96207451524401	2.71626865522203	0.0107330321304849	0.611056234730688	-2.6992749815761	0.010826158210924
cg19030519	chr11	2604365	-0.256973217328158	-0.0880527220279711	-2.7161292000334	0.0107366638485244	0.611056234730688	-2.6995277192627	-0.0302967882425816
cg02692052	chr8	23082876	0.225064618519603	-1.95979153333467	2.71608431836949	0.0107378329089019	0.611056234730688	-2.69960905780288	0.0267049907385379
cg19075208	chr5	94890810	0.231777782812582	-3.82771312602487	2.71605455291272	0.0107386082935717	0.611056234730688	-2.69966300101146	0.00813380189820409
cg10146186	chr1	179781957	0.213364132849416	0.0293837163190601	2.71604186672183	0.010738938782377	0.611056234730688	-2.69968599178826	0.0237175089099207
cg02252501	chr16	53808676	0.234976866485331	3.57712971075799	2.71597827404399	0.0107405955824012	0.611056234730688	-2.69980123789031	0.00568670939611904
cg05196366	chr16	3239155	-0.202887722259634	-1.51047138370565	-2.71595681701219	0.0107411546629711	0.611056234730688	-2.69984012316127	-0.00783622190629668
cg26994283	chr5	177964757	0.385514884162883	2.79323776284353	2.71595218192133	0.0107412754376308	0.611056234730688	-2.69984852303229	0.0206332660497925
cg27538686	chr1	76540641	-0.208791150573702	-2.5792248191051	-2.71589774671319	0.0107426939282658	0.611056234730688	-2.69994717181265	-0.0162553816055838
cg19657214	chr8	6794872	-0.315400159974823	2.26744241959307	-2.71583213190733	0.0107444039727166	0.611056234730688	-2.7000660791165	-0.0192600584854733
cg08423682	chr15	28377785	-0.180993780990291	2.78412258619669	-2.71580320133709	0.0107451580380633	0.611056234730688	-2.70011850667368	-0.00937804733361325
cg27049761	chr12	122688708	-0.537890965498569	-2.77674228750378	-2.71557797909291	0.0107510300659019	0.611276370107364	-2.70052664089262	-0.0283669557938852
cg17447867	chr20	47016568	0.206571393796173	0.136140030538819	2.71548741201302	0.0107533921876889	0.611276370107364	-2.70069075599393	0.0223163537749831
cg03817673	chr4	189065399	0.292014648448711	-1.04650260589067	2.71541777792806	0.0107552086754386	0.611276370107364	-2.70081693676583	0.0170896341685178
cg02863493	chr3	19549017	-0.2797598084218	0.745289209069336	-2.71536586452083	0.0107565630844331	0.611276370107364	-2.70091100557049	-0.0268869585848652
cg03158581	chr5	153858816	0.235227266432098	-0.578469545257969	2.71527163901589	0.0107590218127395	0.611276370107364	-2.7010817428253	0.0343136328969506
cg17707550	chr6	153380415	-0.33133686649366	0.0195693441049302	-2.71521744877959	0.0107604360946962	0.611276370107364	-2.70117993446151	-0.0416674620914027
cg12492087	chr15	42749885	-0.138686010413417	1.07557720194874	-2.71521413108231	0.0107605226871318	0.611276370107364	-2.7011859460292	0.00536977978889408
cg24369466	chr6	31843146	-0.316209958889039	3.45215366458781	-2.71516062753794	0.0107619192280229	0.611276370107364	-2.70128289229797	-0.00372584796085906
ch.1.2435132F	chr1	100543910	0.255431576770275	-3.11033397020652	2.71511571302421	0.0107630917098998	0.611276370107364	-2.70136427479746	0.00784110790530346
cg08804892	chr3	42201374	0.28835978816506	-1.9897758902345	2.71508596520634	0.0107638683346311	0.611276370107364	-2.70141817572412	0.0332239696610511
cg18618815	chr17	48275324	-0.283020404534899	-0.0166040415374686	-2.71497898711206	0.0107666616379985	0.611276370107364	-2.70161200979035	-0.0429884873971061
cg19100660	chr1	101640465	0.228205413672496	-0.322818937964506	2.71495750667731	0.0107672225947733	0.611276370107364	-2.70165092978775	-0.00379621478273739
cg06047130	chr6	28980609	-0.289289461620531	2.86257562908988	-2.71492707520728	0.010768017352493	0.611276370107364	-2.70170606771541	0.00152566496188977
cg10171489	chr6	6649662	-0.336828631444436	3.35861337758457	-2.71485300942581	0.0107699519060107	0.611276370107364	-2.701840264043	-0.0175416038460823
cg15514654	chr11	1669317	0.702621605146093	1.60368012124774	2.71475869861248	0.0107724157165761	0.611276370107364	-2.7020111385536	0.0937364875794859
cg26360197	chr17	78821604	-0.215162746425504	2.4312216311021	-2.71464444559497	0.010775401208621	0.611276370107364	-2.70221814054256	-0.0101862857784751
cg20665341	chr4	152732024	-0.177883233492678	0.934408755296088	-2.71464374123256	0.0107754196163773	0.611276370107364	-2.70221941668183	-0.0138767784307352
cg10350274	chr13	76112980	-0.208792592157412	2.61571244099331	-2.7144799949277	0.0107796997462718	0.611276370107364	-2.7025160817083	-0.0103088977635628
cg13247673	chr11	1983240	-0.192794383838246	1.59771285501344	-2.71445237245183	0.0107804219205382	0.611276370107364	-2.7025661253871	-0.0193955064575294
cg19531230	chr4	6072199	-0.256468749043346	-0.349674291468685	-2.71439375859153	0.0107819544967304	0.611276370107364	-2.70267231529555	-0.0644123397574559
cg05334416	chr15	37338491	0.271245025239928	-0.172376402807455	2.71436668643599	0.0107826624207681	0.611276370107364	-2.70272136112439	0.0371873584683757
cg11838384	chr11	63803845	0.381511784272012	-1.5837167995634	2.71432338946538	0.0107837947061111	0.611276370107364	-2.70279980042819	0.0396310189140481
cg14340928	chr5	126408756	-0.535007968600748	-1.80741509198799	-2.71423648246762	0.0107860677983187	0.611276370107364	-2.70295724415985	-0.0999945300415909
cg22135109	chr13	52768539	-0.405311700767356	-4.11433103353866	-2.71421399855678	0.0107866559480059	0.611276370107364	-2.70299797635195	-0.0103373792066567
cg20200385	chr10	118934968	0.423338125138794	-1.24705583772793	2.71417068429978	0.0107877890765807	0.611276370107364	-2.70307644460278	0.0524518749508805
cg08771429	chr7	91876374	0.240925371083988	-3.43974828349648	2.71410166159048	0.0107895949839955	0.611276370107364	-2.70320148498125	0.0112563823891731
cg13594244	chr19	40561788	0.469355059830942	-3.3384639790119	2.71409003674336	0.010789899163764	0.611276370107364	-2.70322254419065	0.0125586357224701
cg14526892	chr3	33839911	-0.345221277964441	-3.7009177271227	-2.7140684433337	0.0107904642056053	0.611276370107364	-2.70326166200758	-0.010923920879347
cg02067405	chr16	23193658	0.272620545254136	-2.27196263048545	2.71402674336136	0.0107915554605565	0.611276370107364	-2.70333720365189	0.0118500069212792
cg20691720	chr2	42989971	-0.248232775983074	1.78731513366779	-2.71400880737054	0.0107920248627476	0.611276370107364	-2.70336969542993	-0.0308092589432338
cg02631153	chr1	3549646	0.243748249405554	2.72986883048191	2.7140062711825	0.0107920912387729	0.611276370107364	-2.70337428982859	0.0158500078530639
cg21645936	chr4	54958226	-0.489090007881928	-2.95564751687383	-2.71385645272147	0.010796012898654	0.611276370107364	-2.70364568743395	-0.0311781366213875
cg13436055	chr5	76011428	0.300313851363732	-3.44379306572475	2.71382519372138	0.0107968313042211	0.611276370107364	-2.7037023124035	0.0173533709493887
cg16532755	chr21	27011482	0.429425115437979	-3.92718120545035	2.71375026949153	0.0107987931637655	0.611276370107364	-2.70383803452036	0.00462920828469197
cg08261858	chr1	246887303	-0.426755110324948	-2.62436026773949	-2.7136199532262	0.0108022062323172	0.611276370107364	-2.70407409220498	-0.0136924897769318
cg21405195	chr7	94293385	0.285785997442704	0.995653613229571	2.71347851236465	0.0108059117995057	0.611276370107364	-2.70433029433247	0.0314556049026785
cg09096430	chr3	52444765	-0.204976926392058	-3.19135867742845	-2.71347128585295	0.0108061011565609	0.611276370107364	-2.70434338404652	-0.00794931862653628
cg18108946	chr11	2206268	0.232715724275918	-2.05924804424106	2.71340876431469	0.0108077395442483	0.611276370107364	-2.70445663141152	0.0127479112878901
cg06510830	chr21	33651316	0.352226455723989	-4.28040694713748	2.71340567628364	0.0108078204726358	0.611276370107364	-2.7044622248297	0.0038998682709613
cg22637941	chr8	134203841	0.23554049070553	1.16496834600689	2.71338206143453	0.0108084393684026	0.611276370107364	-2.70450499880931	0.0317620770905338
cg26291675	chr19	41084385	0.235180143476861	2.36058695441629	2.71332056377163	0.0108100512484922	0.611276370107364	-2.70461638963832	0.015251007631492
cg21484956	chr12	77273469	-0.345002072680507	-0.771267780249282	-2.71331033858175	0.0108103192768275	0.611276370107364	-2.70463491041194	-0.0499632304792548
cg15583072	chr12	21525662	-0.364309244278413	-0.515977137477994	-2.71329070058665	0.0108108340561977	0.611276370107364	-2.70467048039062	-0.0536049991318269
cg08651573	chr13	31675073	0.190153009176756	-2.07883911357161	2.71325216661345	0.0108118442305414	0.611276370107364	-2.70474027594287	0.0131301460716392
cg14127336	chr14	96180319	0.247691573413356	-0.112112326911019	2.71319909105336	0.0108132357590201	0.611276370107364	-2.70483640940972	0.0336686065248494
cg24201017	chr4	187066430	-0.382380263421203	-0.197761933939031	-2.71314139573427	0.0108147485971709	0.611276370107364	-2.70494090930036	-0.0435487647492548
cg25422735	chr7	39831928	-0.276204526336049	0.131511077142463	-2.71310765340805	0.0108156334515256	0.611276370107364	-2.70500202409333	-0.0302588640342181
cg00841985	chr3	15901302	0.361181619921691	-3.25734495054407	2.71305620884161	0.0108169826570163	0.611276370107364	-2.70509520076086	0.0106146308798891
cg04590184	chr17	29297604	0.33229639452733	-3.49557695969001	2.71303246793565	0.0108176053482934	0.611276370107364	-2.70513820009371	0.0206219724884246
cg24928110	chr8	96085448	0.237936363022139	1.43804710098135	2.71297841577498	0.0108190231867087	0.611276370107364	-2.70523609816676	0.0221589859942332
cg18801292	chr14	21852650	-0.173701609911936	-4.47078877325719	-2.71297736320336	0.0108190507983604	0.611276370107364	-2.70523800455071	-0.00515821128795534
cg00490976	chr3	194034055	0.293351479952173	0.870106498150813	2.71274146024869	0.0108252407951386	0.611548497248017	-2.70566525438761	0.0302209305756956
cg09977800	chr17	80477464	-0.153418078523573	-2.84555609425564	-2.71248483027073	0.0108319784099628	0.611625195723307	-2.70613002079244	-0.00992921557932812
cg22901919	chr4	141317067	0.706262095288898	0.039952667591255	2.71241316857397	0.0108338605286316	0.611625195723307	-2.70625979856204	0.1119184601249
cg21164369	chr8	86840929	0.917121443021404	3.97650170539109	2.71224090807306	0.0108383860158026	0.611625195723307	-2.70657175103327	0.0340634183036232
cg10189029	chr5	55831214	-0.318835396199713	1.24189454984336	-2.71223489956359	0.0108385438982574	0.611625195723307	-2.70658263185773	-0.0460152914928507
cg02872426	chr6	110736772	-0.213261313665524	1.39014056605794	-2.71220962438851	0.010839208064268	0.611625195723307	-2.70662840259212	-0.00616280851704776
cg01434121	chr11	118901659	0.265122817816143	-3.44067273518462	2.71210709955328	0.01084190253999	0.611625195723307	-2.70681406214009	0.00918461191409102
cg05401522	chr13	41885092	-0.259927238589623	-3.32954949498099	-2.71192107378025	0.0108467931149844	0.611625195723307	-2.70715092172472	-0.00575889346181416
cg16637941	chr16	58035216	-0.235249885511935	-3.91605167880476	-2.71187872929999	0.0108479066289801	0.611625195723307	-2.70722759831085	-0.00169495129312693
cg06809188	chr12	53242917	0.209598959964898	1.0569587673907	2.71185337748237	0.010848573345469	0.611625195723307	-2.70727350459598	0.0306687234000403
cg01091143	chr11	93822022	-0.332906867501363	0.0957221334694122	-2.71179241345241	0.0108501767685099	0.611625195723307	-2.70738389542644	-0.0442095042706336
cg05179659	chr15	76352619	0.177751373180313	-3.97146569603558	2.71178253537343	0.0108504365939729	0.611625195723307	-2.70740178206689	0.00691678360869946
cg00277165	chr5	912383	-0.182320498583241	2.97025065900849	-2.71173495336428	0.0108516882361499	0.611625195723307	-2.70748794026068	-0.00915545918260141
cg07276415	chr11	46354567	1.11469460091863	-1.73659603404953	2.71171746919369	0.0108521481901257	0.611625195723307	-2.70751959917691	0.0292968155419698
cg15867079	chr4	117847545	0.372237227865203	-2.4195451153784	2.71165834764507	0.0108537036282353	0.611625195723307	-2.70762665086307	0.0275750673829469
cg13525071	chr6	475375	-0.316986971356388	0.587156803500866	-2.71165443541464	0.0108538065630512	0.611625195723307	-2.70763373471418	-0.0603003780153949
cg11666098	chr5	29151828	0.530276767803159	0.0675982832319343	2.71162469017595	0.0108545892207097	0.611625195723307	-2.70768759405159	0.0747230526884137
cg04744713	chr8	142517440	0.231083327331391	-1.57791745521532	2.71160927306345	0.0108549948969605	0.611625195723307	-2.70771550950236	0.00995284273939231
cg24026549	chr4	3534156	-0.279828403376938	-2.93332193374289	-2.71155043996791	0.0108565431241039	0.611625195723307	-2.70782203660294	-0.01614857620682
cg21548950	chr15	90040550	-0.178367825344616	1.60074939166431	-2.71150295783258	0.0108577927942289	0.611625195723307	-2.70790800999677	-0.00712635668126671
cg07780074	chr2	145090814	-0.220997088023845	-1.2532905757201	-2.71148902786491	0.0108581594389098	0.611625195723307	-2.70793323209971	-0.0295753751098239
cg22176131	chr13	93683714	0.250414381939052	0.0357780712409103	2.71146054508204	0.0108589091578991	0.611625195723307	-2.70798480383896	0.0460670990603687
cg14602530	chr4	4859772	0.230334945780547	1.5007007308343	2.7114387457969	0.0108594829875918	0.611625195723307	-2.70802427404979	0.0215152753920222
cg23463310	chr11	65188784	0.247164479033303	-3.88933576802092	2.71138689477043	0.0108608479926548	0.611625195723307	-2.70811815584398	0.00754163212617713
cg04690342	chr2	109636680	0.2410094763402	-0.315158044061728	2.71137826720699	0.0108610751332403	0.611625195723307	-2.70813377687086	0.0452186731976262
cg16736242	chr8	11660109	1.07526548762623	-1.13596994223922	2.711228281969	0.0108650245496388	0.611625195723307	-2.70840533518527	0.0999283707295773
cg27194152	chr7	157982427	-0.622693554218097	0.735835324913965	-2.711224917239	0.0108651131651753	0.611625195723307	-2.70841142716157	-0.0733180958435534
cg10831901	chr20	5485294	0.561974792373615	-2.75601468126421	2.71116752254782	0.0108666248497659	0.611625195723307	-2.70851534188595	0.0390072932801958
cg03507218	chr14	75736090	0.214637166537953	0.888927558590187	2.71107449940125	0.0108690753474249	0.611625195723307	-2.70868376043198	0.0346264467632355
cg24212248	chr6	73977747	-0.16539669976984	1.80063333424235	-2.7110610265923	0.0108694303027279	0.611625195723307	-2.70870815271511	-0.00183293695539921
cg21916557	chr6	168122636	0.492141227210334	3.9792891217581	2.71102921893553	0.0108702683517242	0.611625195723307	-2.70876573965839	0.0110460708325614
cg17246140	chr2	43020264	0.521058217108189	-0.662519555215075	2.71100916815301	0.0108707966686254	0.611625195723307	-2.70880204089696	0.0744745754752061
cg14385298	chr7	140026277	0.205423912294353	-2.76413232277804	2.71093489745505	0.0108727538314635	0.611625195723307	-2.70893650413294	0.00977153710186197
cg03188793	chr11	755658	-0.422636034907202	-0.184272808720402	-2.71087462176994	0.0108743424426755	0.611625195723307	-2.7090456286696	-0.0858308178749719
cg26300652	chr12	33593004	0.445540616731548	-2.68238631122216	2.71076376949102	0.0108772646030917	0.611625195723307	-2.70924631487001	0.0383875105025667
cg26630171	chr19	3459270	-0.190157023973272	1.63704422833666	-2.71074047372152	0.0108778787924704	0.611625195723307	-2.709288488809	-0.00267906526081962
cg24643045	chr5	97728181	-0.327851509742703	0.736828143344508	-2.71069481630813	0.0108790826369191	0.611625195723307	-2.70937114500949	-0.0381621070011331
cg23250964	chr6	116781066	-0.179245944461782	1.81992280638844	-2.71068969123524	0.0108792177769551	0.611625195723307	-2.70938042317236	-0.00785210252633095
cg02552284	chr15	77577621	-0.23436799062168	2.79775342464252	-2.71063368630743	0.0108806946399773	0.611625195723307	-2.70948181093829	-0.0121005220366571
cg11976233	chr4	56719715	-0.241519589313991	-0.788336986798971	-2.71054448179091	0.0108830473698026	0.611625195723307	-2.70964329880525	-0.0349518095837267
cg03867871	chr9	133568991	-0.185655105311112	-3.76357935485562	-2.71052254842903	0.0108836259251881	0.611625195723307	-2.70968300456123	-0.00576876105596484
cg02061820	chr3	152046751	0.261607890409571	-2.68294388630106	2.71047548696885	0.0108848674030578	0.611625195723307	-2.70976819889081	0.00556766777202047
cg02613827	chr4	41754857	0.321606597699831	-0.684350367766408	2.71045359430706	0.0108854449748562	0.611625195723307	-2.70980783042527	0.0284369627045932
cg15317793	chr19	12904162	-0.182160487915485	-1.47912184307545	-2.71044506054333	0.0108856701201911	0.611625195723307	-2.7098232787583	-0.0206216275005301
cg10699215	chr4	10118516	-0.249171310046716	-4.24103882488674	-2.7101823763349	0.0108926026119176	0.611937480741697	-2.71029879273236	-0.00539697750373226
cg03253995	chr17	7477617	-0.213606256943864	-0.159879968439367	-2.71006401336615	0.0108957276704914	0.612035815475169	-2.71051304663556	-0.0427535360090304
cg15283967	chr3	126083239	-0.196108027897005	1.91986889352997	-2.70999256981338	0.0108976143514277	0.61206457191152	-2.71064236724811	-0.0103875944341271
cg21603891	chr17	68165697	-0.176940985705164	-2.92727911750239	-2.70969425755923	0.0109054954705283	0.612207104959224	-2.71118232509927	-0.00848096089241762
cg20696451	chr10	14881628	0.200678652326145	-1.21063786214255	2.70968047385897	0.0109058597508343	0.612207104959224	-2.71120727340906	0.00640861286452893
cg09911747	chr14	99645128	0.429839886390329	0.649864268279011	2.70964057001478	0.0109069144071105	0.612207104959224	-2.71127949843861	0.0865547969362498
cg04283392	chr3	196366369	0.18900195827928	-0.713396880156948	2.7095895588088	0.0109082627687518	0.612207104959224	-2.71137182670098	0.0328585963491074
cg18991611	chr8	49468828	0.337434015377564	-0.156372400232999	2.70958828583826	0.0109082964187306	0.612207104959224	-2.71137413071527	0.0560239036179791
cg03990984	chr1	44820872	-0.250613013261163	-3.12571670659217	-2.70958427261332	0.0109084025058208	0.612207104959224	-2.71138139445193	-0.0135952921645103
cg07501391	chr15	41624922	0.431091791681613	-3.24916254344765	2.70941305109803	0.010912929535291	0.612312349874147	-2.71169129144743	0.00938538751800093
cg25702335	chr13	96205897	0.354264591770795	-0.657951618918403	2.70940931325042	0.0109130283820389	0.612312349874147	-2.71169805652956	0.0603333946226438
cg15309990	chr8	87362653	-0.299385432722401	3.01735744734931	-2.70919478681818	0.0109187028958428	0.612553541240819	-2.71208631673176	-0.0204495925794919
cg23712405	chr1	92546447	0.369488656911173	-2.36653473244501	2.70906917095117	0.0109220268816676	0.612644256527183	-2.71231365465628	0.0113422948330581
cg21883042	chr12	62997433	-0.277260519748362	-2.88421229481098	-2.70900195495949	0.0109238059058092	0.612644256527183	-2.7124352989329	-0.0222686550596893
cg02344715	chr11	93394185	-0.250367365588135	2.80267437563813	-2.70897769634842	0.010924448031466	0.612644256527183	-2.71247920060421	-0.00870799455931637
cg00261252	chr4	79860706	-0.214010542949537	-2.18526232448176	-2.70885390163676	0.0109277254265036	0.612654445213625	-2.71270323300113	-0.0186481558873234
cg10762132	chr2	113403533	0.311037190064599	-4.01133632197533	2.70883966794496	0.0109281023141869	0.612654445213625	-2.71272899148716	0.00628385382870286
cg22532774	chr2	239037049	0.318870562547232	0.318893018758352	2.70876521802853	0.010930073838295	0.612654445213625	-2.71286372113126	0.0318555611646274
cg16783204	chr16	89119371	-0.240629416155532	-1.17256187199379	-2.70876294645908	0.0109301339974211	0.612654445213625	-2.71286783188683	-0.0310165197171342
cg03916189	chr9	132360049	-0.181696324381722	-2.20345229385734	-2.70854137197786	0.0109360035502463	0.61282539161493	-2.71326879619446	-0.0239563925607932
cg14841828	chr14	99729088	0.701228004967604	0.0169030588935745	2.708528426	0.0109363465826383	0.61282539161493	-2.71329222287253	0.150008084931438
cg12885549	chr2	179279527	0.241291578711738	-2.99005045251554	2.70849194986964	0.0109373131525364	0.61282539161493	-2.71335822872969	0.00616968196061987
cg03777474	chr17	26132578	0.301769702644342	-3.69719959565906	2.7083407134008	0.0109413215712645	0.612844324902523	-2.71363189554614	0.0151042369362285
cg08722774	chr10	71338423	-0.389119111019514	-1.89757697991541	-2.70833807235292	0.010941391582587	0.612844324902523	-2.71363667452648	-0.011780631057902
cg18763247	chr2	12907913	0.282463109265533	1.51591062728779	2.70828367496757	0.0109428336912937	0.612844324902523	-2.71373510612314	0.0489566412741037
cg12426776	chr1	5920438	-0.546147041160797	0.291726157396992	-2.70827147846045	0.010943157052637	0.612844324902523	-2.7137571754508	-0.0865935756811085
cg08865524	chr2	147759520	-0.279121265762176	1.6714638319132	-2.70821250885013	0.0109447206170589	0.612851175765778	-2.71386387898728	-0.0164942572482286
cg10164393	chr6	119032202	-0.265852549705361	2.17210518397361	-2.7080636766232	0.010948667792168	0.612851175765778	-2.71413318035649	-0.0352533290494974
cg02319549	chr19	10463037	-0.197487233886255	3.16630000852411	-2.70805745239412	0.0109488328936631	0.612851175765778	-2.71414444248433	-0.00853692094719172
cg27530576	chr6	33401480	0.256690835348373	-0.00981961523610563	2.7079768915964	0.0109509700276341	0.612851175765778	-2.7142902080339	0.0537292603022702
cg05887366	chr5	1205627	-0.198525868989436	-0.373466275849548	-2.70795700908205	0.0109514975350158	0.612851175765778	-2.71432618281024	-0.0376802389689507
cg17715149	chr19	53497281	-0.127105201024857	-0.41877334220363	-2.70779881744863	0.0109556953960523	0.612851175765778	-2.71461240454934	-0.0169304103192559
cg11356571	chr19	48219924	0.175667845682953	0.202623831025958	2.7077518111464	0.0109569430703803	0.612851175765778	-2.71469745298501	0.00767552838174235
cg16516044	chr2	88352636	0.22064660137323	1.97313966672245	2.70771874682133	0.0109578207662795	0.612851175765778	-2.71475727574477	0.0290914851629263
cg02053171	chr7	74489585	-0.178279166290053	-3.86083647023914	-2.70756257460117	0.0109619672595985	0.612851175765778	-2.71503983035017	-0.00370844738950428
cg02996142	chr1	53168724	0.22702645161628	-3.62232905522916	2.7074863001853	0.0109639929358326	0.612851175765778	-2.71517782665351	0.00820799727715686
cg02696274	chr8	101572050	-0.166470314616198	-3.29062903794576	-2.70745503184585	0.0109648234531309	0.612851175765778	-2.71523439698624	-0.00279709475872716
cg03080043	chr16	88551264	-0.171605205796693	3.39605099896172	-2.70745288473602	0.0109648804845932	0.612851175765778	-2.7152382815006	-0.00501961355142044
cg04986870	chr19	18061256	-0.380108669824579	-3.17825227888815	-2.70741025762968	0.0109660128016481	0.612851175765778	-2.7153154013883	-0.0133242668926403
cg09908474	chr7	128578023	0.403772809254467	-3.74547361697465	2.70740289214072	0.0109662084644586	0.612851175765778	-2.71532872677922	0.00604908241989396
cg19760225	chr17	27920361	0.409491813579255	-4.53491598387481	2.70739791416367	0.0109663407053128	0.612851175765778	-2.71533773275412	0.00570590118295253
cg00911719	chr14	103059412	-0.237396974858032	-2.91705855674115	-2.70736404948128	0.0109672403661269	0.612851175765778	-2.71539899926816	-0.0106978780555855
cg10177056	chr2	33740191	-0.232951331308667	2.2588926231932	-2.70714767570938	0.0109729902502306	0.612851175765778	-2.71579044355983	-0.0188090777480636
cg21357247	chr2	235996646	0.168425501881071	-0.166664776672809	2.70707953028416	0.0109748017181703	0.612851175765778	-2.71591372274524	0.0312589326019774
cg14984781	chr17	31867	0.298962011044609	0.501397119484011	2.70697053222911	0.010977699725842	0.612851175765778	-2.71611090332577	0.0284570060724288
cg09657431	chr17	38451686	0.254319012759958	2.7259167740987	2.70693727524427	0.0109785840945877	0.612851175765778	-2.71617106530494	0.0113363510215619
cg17670237	chr4	79642491	-0.213509980919729	-0.247102563595451	-2.70690569580754	0.0109794239154803	0.612851175765778	-2.71622819222613	-0.0152599720151268
cg13233545	chr3	154741095	-0.201067670196626	0.595695779275877	-2.70688220609872	0.0109800486376559	0.612851175765778	-2.71627068466825	-0.0494918670315878
cg09541468	chr11	67211245	0.219624273380492	-3.81549202085996	2.70686211162754	0.0109805830878445	0.612851175765778	-2.71630703503155	0.0024994189477784
cg21113900	chr5	126409308	-0.520897630266365	-1.54473465470412	-2.70685191309106	0.0109808543463442	0.612851175765778	-2.71632548385683	-0.078961652022714
cg02801645	chr22	24059735	0.19261714575742	-3.09833759907026	2.70681370792921	0.0109818705746138	0.612851175765778	-2.71639459543578	0.0032068568359581
ch.2.1382002F	chr2	60745480	-0.23101552071588	-2.37678331611186	-2.70674003170209	0.0109838305537453	0.612851175765778	-2.71652787123993	-0.023012036145321
cg06899329	chr19	19627922	0.169444703091122	-0.346800767882983	2.70672420429549	0.0109842516464327	0.612851175765778	-2.71655650179861	0.013287299802982
cg25938806	chr2	177028162	-0.378922912620676	-2.40181856658333	-2.70672330483629	0.0109842755772543	0.612851175765778	-2.71655812884827	-0.0207875908286815
cg19861048	chr1	1216347	-0.242087942219704	0.406577198053215	-2.70666169754531	0.010985914803466	0.612851175765778	-2.71666957081024	-0.0402209994377791
cg21430030	chr10	64028664	0.359239208385193	-3.69214541935236	2.70663868693116	0.0109865271206722	0.612851175765778	-2.71671119455866	0.00698823327130992
cg21110795	chr7	1535471	-0.175487731822595	1.56031925178915	-2.70654408551262	0.01098904481818	0.612851175765778	-2.71688231643759	-0.0292451830214404
cg15426626	chr12	132984261	0.134373723909335	-0.53348851477985	2.70644564810694	0.0109916651764638	0.612851175765778	-2.71706037370415	0.00971600842635373
cg23119063	chr14	99506767	0.56265710764516	1.54639965309036	2.70639770286532	0.0109929416675164	0.612851175765778	-2.71714709758874	0.0708200427599757
cg17392950	chr7	157915171	-0.645498900035123	2.02407659160656	-2.70638543311272	0.0109932683588263	0.612851175765778	-2.71716929112017	-0.0327444260026484
cg25094149	chr1	32253906	-0.211114853455167	-3.53818062366479	-2.70628841549483	0.0109958518438477	0.612851175765778	-2.7173447747004	-0.00789226859916713
cg21368865	chr20	5892073	-0.264998151697582	-3.8020898967425	-2.70625631326802	0.0109967068195691	0.612851175765778	-2.71740283983706	-0.0017906556486539
cg05062333	chr6	133562269	0.16271044986461	-3.93637360364705	2.70623721096134	0.0109972155989853	0.612851175765778	-2.71743739109724	0.00385008091714392
cg03881382	chr17	39388008	0.277200067299284	1.29710565588718	2.70623248340013	0.01099734151836	0.612851175765778	-2.7174459420441	0.034375402601303
cg04253799	chr19	35597062	-0.198668063270877	2.15049062200853	-2.7062075574691	0.010998005446874	0.612851175765778	-2.71749102653334	-0.0124289584040557
cg10261325	chr10	29874759	0.365989585933388	-0.823699988449183	2.70619500124993	0.0109983399091877	0.612851175765778	-2.71751373736464	0.0522319927194704
cg15150463	chr6	90599089	-0.189367883270377	1.2203810380427	-2.70602820226884	0.0110027838636395	0.612955763488047	-2.717815426574	-0.0152921827783294
cg05111988	chr15	52045999	-0.219170195808393	-0.115933806028197	-2.70601524930241	0.0110031290340326	0.612955763488047	-2.71783885417646	-0.0350411440887735
cg19108055	chr3	160219522	-0.260890226875833	3.43648356684117	-2.70596954268062	0.0110043471038138	0.612955763488047	-2.71792152175018	-0.00908050158839535
cg09517077	chr6	108880982	-0.26478894633668	-3.78079866509727	-2.70589402100342	0.0110063600125421	0.612989187896457	-2.71805811286459	-0.00487856775661731
cg16799831	chr6	7468973	0.210665709587023	-2.0306689195353	2.70576121694042	0.0110099005232581	0.612989187896457	-2.71829830189485	0.0204852802041128
cg11081833	chr22	37975941	-0.229493220360509	1.71392207227435	-2.70575681705056	0.0110100178409723	0.612989187896457	-2.71830625941366	-0.0118317810715751
cg04062567	chr6	27861237	-0.238299128279432	-0.904378544467771	-2.70574044237286	0.0110104544620816	0.612989187896457	-2.71833587414044	-0.0148463622367724
cg26088680	chr14	95359766	0.338579934462114	-0.972089888916415	2.7055825710682	0.011014664834934	0.613146921456528	-2.71862139025565	0.0312040037682488
cg18700428	chr16	3243304	0.210773250015073	-1.87147080358299	2.70547868813186	0.0110174361751434	0.613224519802143	-2.71880926150107	0.0118072142583491
cg05201145	chr12	259373	0.25999986969001	0.117259800263121	2.70527910688777	0.0110227623332858	0.613255532923571	-2.71917019125507	0.0316546460761864
cg18763165	chr19	1316091	0.507976518366983	-2.69030547747324	2.7052641347492	0.0110231619864894	0.613255532923571	-2.71919726681886	0.0282163289613605
cg00882770	chr6	656719	0.370748951263929	2.35914894212642	2.70525276914554	0.0110234653790122	0.613255532923571	-2.71921782028338	0.0367508329696864
cg18611245	chr20	62338235	0.157440815304949	-1.98003254449462	2.70521624726718	0.0110244403438126	0.613255532923571	-2.71928386583358	0.011796452339175
cg26679589	chr12	112619621	-0.253622906805963	3.5662862668277	-2.7051012884181	0.0110275097365622	0.613255532923571	-2.71949175234174	-0.00861259290420202
cg04519462	chr17	77387741	0.209549021098591	-2.8842871856982	2.70506402803506	0.0110285047568927	0.613255532923571	-2.71955913135099	0.00951461575667606
cg18805734	chr12	31453901	-0.166765156173089	0.230396140736732	-2.70503917226946	0.0110291685644914	0.613255532923571	-2.71960407845969	-0.0240173086577675
cg25969107	chr15	95128247	0.221566393037977	-0.479447857040205	2.7050049816808	0.0110300817322805	0.613255532923571	-2.71966590552554	0.0451174928350986
cg19387006	chr6	45345784	-0.306177754400534	-3.30147642698609	-2.70487262299643	0.0110336174538042	0.613255532923571	-2.71990524662778	-0.0113686646004933
cg27310090	chr15	27189789	0.253275557714586	-0.377408897202401	2.70482356018317	0.0110349283459003	0.613255532923571	-2.71999396415617	0.00567103362781524
cg01727145	chr2	220313422	-0.142939173607724	-0.327417501348584	-2.70481252729371	0.0110352231497896	0.613255532923571	-2.72001391419067	-0.0236942337152685
cg16890428	chr19	55866412	0.243241209042921	-3.56142086239116	2.704776463631	0.0110361868386726	0.613255532923571	-2.72007912538834	0.00214268315331827
cg25624359	chr1	3437724	0.218241227486029	-0.00427577039470725	2.70469960753279	0.0110382408397813	0.613255532923571	-2.72021809690114	0.0271270321968648
cg15498134	chr1	25246854	0.24579570691578	-0.456755460813262	2.70469284394599	0.0110384216156165	0.613255532923571	-2.72023032674459	0.053463845939699
cg01035616	chr8	8235320	0.231639771354859	2.05205317888912	2.70449216619329	0.0110437865470088	0.613255532923571	-2.72059318254667	0.00925414691502002
cg03760839	chr1	119531718	-0.204802364049152	1.08274140465895	-2.70449160472466	0.0110438015607534	0.613255532923571	-2.72059419774669	-0.0119697603111198
cg12765518	chr12	21810762	-0.245060186939306	-4.81446750332724	-2.70430030265285	0.0110489181105165	0.613255532923571	-2.72094008733048	-0.00299405257004975
cg25499537	chr3	151177940	-0.240472641671371	0.440001184466895	-2.70428882905007	0.0110492250527683	0.613255532923571	-2.72096083211046	-0.0158983921802056
cg07824470	chr6	168762818	0.281603975490895	1.20113539261759	2.70426230066958	0.0110499347714209	0.613255532923571	-2.72100879641085	0.0415509189722316
cg19395798	chr11	17095985	0.180869270705582	2.26900682525116	2.70414792999755	0.0110529950374372	0.613255532923571	-2.72121557993985	0.0168101612067293
cg23338753	chr2	1895908	0.287824527223792	1.32939017410277	2.70413675018641	0.0110532942228924	0.613255532923571	-2.72123579291748	0.00816282523639689
cg21012729	chr14	51297401	-0.18470411116332	-2.3108141274166	-2.7040892941381	0.011054564288937	0.613255532923571	-2.72132159243749	-0.00682599935321979
cg07875825	chr17	7210680	-0.272311017086912	-2.36239936917654	-2.7040779304275	0.0110548684360599	0.613255532923571	-2.72134213766252	-0.0150682022983006
cg11633102	chr7	67084376	0.35504791129594	-0.884229812318479	2.70401175147344	0.0110566398556049	0.613255532923571	-2.72146178616716	0.0503801767297538
cg07168274	chr1	181382080	0.25065874850987	0.609171584110003	2.70400777613379	0.0110567462723911	0.613255532923571	-2.72146897334805	0.0377087375205376
cg04351205	chr2	143886326	-0.206676377512037	-0.010638405176145	-2.70396166310612	0.0110579807524323	0.613255532923571	-2.72155234258026	-0.0316791880814916
cg00636390	chr8	57027352	-0.259659915457831	0.64864628910715	-2.7039245677321	0.0110589739163864	0.613255532923571	-2.72161940794815	-0.0457432173521888
cg02794451	chr12	2800446	-0.333929888745863	-0.0769796845712124	-2.70391986465989	0.0110590998388803	0.613255532923571	-2.72162791067821	-0.0319185612241036
cg26541854	chr8	30242877	-0.21779811707268	-3.78916580532424	-2.70391178509634	0.011059316168423	0.613255532923571	-2.72164251778122	-0.00885206123590701
cg21380560	chr6	41343210	0.240084881885654	-3.7246520056516	2.70382063980179	0.0110617568481239	0.613255532923571	-2.72180729840476	0.00601589853833312
cg13066289	chr2	134135267	-0.278579071715451	0.819651860327526	-2.70379022649857	0.0110625713642214	0.613255532923571	-2.72186228162995	-0.021300738445587
cg07542287	chr2	240046312	-0.218133739420311	3.86744394782785	-2.70376984237963	0.0110631173142671	0.613255532923571	-2.72189913323104	-0.00531643554260541
cg17480669	chr5	40835317	-0.117890049252083	-1.0075313971309	-2.70365963907743	0.0110660693359061	0.613255532923571	-2.7220983626016	-0.0146063945165952
cg03110310	chr16	3163755	0.337178233253129	1.06766848921025	2.7036540101905	0.0110662201368949	0.613255532923571	-2.72210853858188	0.0136604910354062
cg11292769	chr3	106958152	-0.178865971778895	0.923732424901809	-2.70351384121841	0.0110699759586094	0.613255532923571	-2.72236193431549	-0.026801670769081
cg24360197	chr15	66662775	0.432393996742858	-0.95367932992467	2.70342994596894	0.011072224496427	0.613255532923571	-2.72251359571627	0.0688186143693404
cg01436279	chr19	5455638	0.226865174969955	1.17602684651855	2.70331124015357	0.0110754067446661	0.613255532923571	-2.72272818147774	0.0251653889042814
cg05064645	chr7	55086868	0.358001882526031	-3.02915303559918	2.70331008637452	0.0110754376791882	0.613255532923571	-2.7227302671514	0.0165844994019174
cg10111335	chr6	105935915	-0.176151851549116	1.38384440993301	-2.70316837565702	0.0110792377652606	0.613255532923571	-2.72298643239671	-0.00508603331043112
cg09478268	chr1	111991669	-0.169629298697239	-2.22252820427318	-2.7030236333937	0.0110831203986967	0.613255532923571	-2.72324807016941	-0.00830413760471826
cg02263479	chr16	2097837	0.424348830121581	-4.65589059825183	2.70301221708668	0.0110834266889297	0.613255532923571	-2.72326870609482	0.00726862753884185
cg24249289	chr6	68598642	0.301820005779374	0.958390258382059	2.70296162251181	0.0110847841951513	0.613255532923571	-2.72336015943451	0.0256849152284419
cg24070213	chr2	121070622	0.301077661772756	-3.96454603896481	2.70295102464539	0.0110850685667944	0.613255532923571	-2.7233793157246	0.0128416274366152
cg17217059	chr4	152329364	0.228565369677488	-0.0982772671350619	2.70294459470476	0.0110852411041542	0.613255532923571	-2.72339093821476	0.0430997088510499
cg24087944	chr1	1950111	0.188977183269227	-0.446500542709825	2.70289159731024	0.0110866633013187	0.613255532923571	-2.72348673350676	0.0261447410667595
cg10469112	chr3	131388542	-0.280344516238642	2.15177617968478	-2.70285695256466	0.011087593092851	0.613255532923571	-2.72354935497122	-0.00893468105494044
cg00124133	chr15	89476436	-0.248776846453744	0.922986868762102	-2.70281692722739	0.0110886673785111	0.613255532923571	-2.72362170148422	-0.0267416385290863
cg06283493	chr3	181417613	0.359212730634034	-1.63879232666831	2.7027839183317	0.0110895534148631	0.613255532923571	-2.72368136521815	0.0136676494783294
cg00793088	chr12	71315008	-0.341831968768873	-1.31163642777745	-2.70275083879633	0.0110904414135241	0.613255532923571	-2.72374115623882	-0.0441328221868938
cg18368411	chr1	31845959	0.368942450073092	-4.10801735621861	2.70270072250549	0.0110917868790465	0.613255532923571	-2.72383174031857	0.00609505784099318
cg26585899	chr16	71914820	-0.191233739175994	2.75660175252571	-2.70263133154348	0.0110936500602108	0.613255532923571	-2.72395716143945	-0.00476953132279567
cg04404543	chr12	54019307	0.151582562876995	0.176696212597816	2.70260005106534	0.0110944900516473	0.613255532923571	-2.72401369896317	0.0402709384746501
cg17530977	chr7	42275872	-0.432991530775999	-3.83884963924562	-2.70259583337826	0.0110946033159913	0.613255532923571	-2.72402132214387	-0.00313132430479976
cg17390350	chr7	42267747	0.454972211731621	-0.814115650910987	2.70252961101451	0.0110963818330381	0.613255532923571	-2.72414101369094	0.029889379415421
cg03809403	chr4	100571622	-0.158617011726548	2.6705744665133	-2.70252227285482	0.0110965789284587	0.613255532923571	-2.72415427672141	-0.0115648909887027
cg04108502	chr12	56360908	0.253032712960148	-2.785714749302	2.70250050405192	0.0110971636353012	0.613255532923571	-2.72419362166192	0.0153201577701653
cg24884519	chr7	27209790	0.343202297561701	-1.94672155652656	2.70245847051319	0.0110982927311909	0.613255532923571	-2.72426959260723	0.0264773826185244
cg14609104	chr10	111989324	0.887678304326084	2.17474774748187	2.70245490036297	0.0110983886367306	0.613255532923571	-2.72427604522718	0.0893148014093332
cg04784633	chr6	126277704	-0.246582377963583	-2.27286039780398	-2.70227900766989	0.0111031146276613	0.613255532923571	-2.72459394455138	-0.022132168248481
cg01489926	chr16	84423960	0.232469850387282	1.4604630405592	2.70221309937969	0.0111048859741901	0.613255532923571	-2.72471306089505	0.0137752686083273
cg11638892	chr5	72112339	-0.173372472485898	-3.03867942363606	-2.70218594321621	0.0111056158978971	0.613255532923571	-2.7247621398925	-0.00847899649404031
cg11314042	chr6	143380966	-0.184728645368923	-1.97881054265803	-2.70208366330506	0.0111083654552072	0.613255532923571	-2.72494698671534	-0.03506213634806
cg07313064	chr7	55072617	-0.218209932184232	2.86865989945088	-2.70186738778656	0.0111141816075879	0.613255532923571	-2.72533784126995	-0.0086045400352458
cg09250423	chr16	4717752	-0.324987105991905	0.286000932816448	-2.70182967879504	0.0111151959805982	0.613255532923571	-2.72540598747927	-0.0538013034501855
cg19013753	chr15	75915192	-0.182699479902601	1.02800182462988	-2.70182432707338	0.0111153399490612	0.613255532923571	-2.72541565885893	-0.0259253997541418
cg05262335	chr6	159466062	0.239592849002532	-1.96137343655091	2.70177014461271	0.0111167976274794	0.613255532923571	-2.72551357427045	0.017845227542643
cg16124975	chr17	79938941	0.19230353448066	-1.44195944924	2.70168654487801	0.0111190470723714	0.613255532923571	-2.72566464879763	-0.00203233430308325
cg24642523	chr14	65009265	0.434122630005587	-2.99434470648951	2.70168108499205	0.0111191939980257	0.613255532923571	-2.72567451536414	0.0257040702565172
cg11608005	chr8	103714592	-0.172244382130575	1.01674138756258	-2.70165149319455	0.0111199903454313	0.613255532923571	-2.72572799054965	-0.00795610264522495
cg07095671	chr8	86133288	0.259093847263177	-1.55731373481153	2.70158747755745	0.0111217132575469	0.613255532923571	-2.72584367179602	0.0238699550058037
cg09681877	chr5	113391671	0.211405863166546	-1.12028337191784	2.70155646440651	0.0111225480326168	0.613255532923571	-2.7258997144446	0.0381755185435987
cg07143384	chr5	1379707	0.302553833413289	2.17306374423804	2.70153265567129	0.0111231889274092	0.613255532923571	-2.72594273804018	0.0175364678795591
cg21735345	chr20	48624567	-0.158282829385871	1.49918968725208	-2.70152107850595	0.0111235005794515	0.613255532923571	-2.72596365849276	-0.0139876489964083
cg02949838	chr16	1376523	0.196843416028226	-0.0657504533319304	2.70148729564938	0.011124410045139	0.613255532923571	-2.72602470533985	0.0203390115978781
cg00969823	chr9	34958499	0.440289895173777	-1.01551785425267	2.70141856145174	0.0111262606470511	0.613255532923571	-2.72614890925411	0.0624841189596378
cg19727767	chr20	13280201	-0.223295603428215	0.283965295367794	-2.70132008198456	0.011128912611466	0.613255532923571	-2.72632686042109	-0.0433633995780039
cg03928032	chr17	79244651	0.14882926515572	2.13325000015622	2.70127179827395	0.0111302130639509	0.613255532923571	-2.72641410720187	0.0168911468105614
cg00294267	chr16	49572227	0.191678535991837	0.617804366099007	2.70118368884038	0.0111325865300431	0.613255532923571	-2.72657331533706	0.040645675638957
cg05516272	chr11	66311334	-0.244986279831994	1.45552506355735	-2.70109342549952	0.0111350185063919	0.613255532923571	-2.72673641253443	-0.0145154636500082
cg24376021	chr19	42580165	0.338725895724686	-4.06751149590134	2.70097208984655	0.0111382884477166	0.613255532923571	-2.72695564977632	0.00709451964236337
cg00901946	chr2	97372840	-0.242235172929437	3.35604000264695	-2.70083170552125	0.0111420728584382	0.613255532923571	-2.72720929876862	-0.0124187165088824
cg06563943	chr17	71188271	0.369212021594272	-2.73212379011965	2.70082290008557	0.0111423102709057	0.613255532923571	-2.72722520835489	0.019392576770265
cg27530629	chr1	151693960	0.276960333971064	-3.69086031246166	2.70079338292218	0.0111431061480834	0.613255532923571	-2.72727853951002	0.00336860651181034
cg07292311	chr12	124702221	0.246305613785901	-0.261470257738205	2.70076654127299	0.0111438299308119	0.613255532923571	-2.7273270363138	0.0374926128048496
cg25575883	chr22	18043394	-0.184171542622071	2.62031389037709	-2.70072113887352	0.0111450543022449	0.613255532923571	-2.72740906761222	-0.00449094879220469
cg26525008	chr17	28256777	-0.413536996556648	-1.85179961919079	-2.70061629756378	0.0111478820480299	0.613255532923571	-2.72759848798458	-0.0506569037704239
cg19942298	chr20	2516502	-0.222280114662961	1.13951313279564	-2.70060488004305	0.0111481900380473	0.613255532923571	-2.72761911616885	-0.0147378543928381
cg02237734	chr1	145139063	-0.135921553202524	-1.66117092449092	-2.70059498135844	0.0111484570635567	0.613255532923571	-2.72763700021383	-0.0107527018015131
cg11311053	chr12	124912049	-0.158957204009225	1.13617092029719	-2.70053588590439	0.0111500513380955	0.613255532923571	-2.72774376777944	-0.00445468272191474
cg03027013	chr14	95157380	0.62602780645009	1.33444568174311	2.70051622822803	0.0111505817090893	0.613255532923571	-2.72777928295968	0.0925822791687865
cg13826452	chr6	26758395	0.293414397588566	-2.9574097403181	2.70047289170976	0.011151751026547	0.613255532923571	-2.72785757779582	0.0114051085947416
cg08883487	chr1	23997231	-0.288320104837137	0.443386345504104	-2.70043286657563	0.0111528310968263	0.613255532923571	-2.72792988944628	-0.0378334300120645
cg24527262	chr3	167098170	-0.354210934969569	-2.88771305039127	-2.70025667089864	0.0111575868608908	0.613255532923571	-2.72824820753882	-0.0121646421760591
cg27631191	chr6	30312959	-0.239618573459112	-2.94188089672846	-2.70021939610414	0.0111585932010154	0.613255532923571	-2.72831554737393	-0.0173144731247109
cg13845634	chr17	42019858	-0.178095968931441	2.75145139903656	-2.70019263847272	0.0111593156522506	0.613255532923571	-2.72836388682037	-0.0100352750243771
cg06015142	chr7	76924364	-0.186846510715575	2.86129792119882	-2.70018863365991	0.0111594237852249	0.613255532923571	-2.72837112175964	-0.00413954707570341
cg06577251	chr6	83073863	0.202914435163615	-3.95565900440916	2.70017137107378	0.0111598898992751	0.613255532923571	-2.72840230761074	0.0071905565067219
cg13502474	chr2	88583557	0.297498484655735	0.626658550682864	2.70016212916819	0.0111601394511492	0.613255532923571	-2.72841900359849	0.031857847457329
cg16328540	chr14	102552730	0.250619499083556	-3.49949884547346	2.70011387931697	0.011161442388172	0.613255532923571	-2.72850616898647	0.00695055402153878
cg24549659	chr4	187219643	0.187507829710903	0.943627146406071	2.70000697626508	0.0111643296986414	0.613255532923571	-2.72869929085004	0.0254623344056695
cg11307540	chr8	66557260	0.243171768633403	-3.72991910803489	2.69999962773456	0.0111645281983163	0.613255532923571	-2.72871256592165	0.00741741360534667
cg17936564	chr13	33113331	0.287606733868303	-3.69947843217018	2.69999348703188	0.0111646940744747	0.613255532923571	-2.72872365904527	0.0203614828574687
cg23799440	chr1	247096088	-0.18884888721983	-1.90779341063376	-2.69990528425916	0.0111670769113352	0.613255532923571	-2.72888299504742	-0.026400416984123
cg16372520	chr14	78869751	0.27388838339417	-2.79645425540257	2.69986285298915	0.011168223379592	0.613255532923571	-2.72895964502388	0.0202712386819117
cg18139612	chr3	128572244	-0.182655856275912	2.18457008598006	-2.69985348865856	0.0111684764131307	0.613255532923571	-2.72897656113302	-0.0215219144982969
cg22057240	chr5	6755843	-0.412183164033318	1.66098068345916	-2.69978611878358	0.0111702969716656	0.613255532923571	-2.7290982598905	-0.0501185879327007
cg12282391	chr12	2162491	0.231025302047397	-3.0886019628526	2.6997708698205	0.0111707090878316	0.613255532923571	-2.7291258058003	0.00985789597430797
cg26957095	chr16	2009345	-0.180881794239077	-3.72527066281357	-2.69975605289883	0.0111711095412789	0.613255532923571	-2.72915257118468	-0.00832268279475405
cg01440497	chr16	1273484	-0.16848749507949	-0.522298269206221	-2.69972708320252	0.0111718925370609	0.613255532923571	-2.7292049020043	-0.0442944751517081
cg04523603	chr1	3622085	0.317710295279661	1.05529199958353	2.69970585318037	0.011172466376633	0.613255532923571	-2.72924325169427	0.0482468633917682
cg25896734	chr7	105221826	-0.176902756155987	-0.269709050584018	-2.69969828072085	0.0111726710640297	0.613255532923571	-2.72925693046647	-0.0146202376930754
cg11023299	chr3	180461183	-0.387483698912899	-0.00280143827365059	-2.69969615939256	0.0111727284052285	0.613255532923571	-2.72926076239692	-0.0682147172572373
cg18085862	chr17	77791095	-0.184101870772026	0.432674513432192	-2.69966236314946	0.011173641981663	0.613255532923571	-2.7293218111218	-0.0147002729363964
cg08158188	chr7	57711465	-0.349448725448612	0.323638159488384	-2.699555101311	0.0111765419331319	0.613333461304173	-2.72951556360166	-0.0395239525814539
cg08223003	chr8	134285320	-0.169723061615195	1.55297048003617	-2.69950794634689	0.0111778170455551	0.613333461304173	-2.72960074067853	-0.00548832798336263
cg11489918	chr11	62312720	0.221848937834525	-3.76668223134143	2.69928539293897	0.0111838369180533	0.613431299434248	-2.73000273306053	0.00485664207082537
cg27189087	chr18	56941246	-0.60229773691846	-1.20138058370791	-2.699237563018	0.0111851310692291	0.613431299434248	-2.73008912465066	-0.0198846799588513
cg18404559	chr7	151322523	-0.222104735666838	2.00945135295319	-2.6991995194868	0.0111861605261777	0.613431299434248	-2.73015783922928	-0.0240059817775646
cg13129210	chr6	56819298	-0.135616425705362	-2.71297119265535	-2.69908050192888	0.0111893817081262	0.613431299434248	-2.73037280646075	-0.00307527943639774
cg18083863	chr14	23772111	0.175826363869665	-3.0706182707553	2.69903906483912	0.0111905033958807	0.613431299434248	-2.730447648134	0.00634854897204323
cg26411107	chr5	156821168	-0.303409444244718	2.57922874127077	-2.69899050577464	0.0111918180063275	0.613431299434248	-2.7305353523832	-0.0127219721639262
cg21934552	chr13	27936559	0.188136918288336	-2.99720331347377	2.69895161811607	0.011192870892326	0.613431299434248	-2.73060558814727	0.0088402049198345
cg18860644	chr20	50701500	-0.225239366204485	2.76394840059698	-2.69885310307255	0.0111955386067649	0.613431299434248	-2.73078351565133	-0.0129220137262858
cg01612110	chr9	138967027	0.655367463747085	1.76211098307905	2.69880472141176	0.0111968489631566	0.613431299434248	-2.73087089622835	0.0988183365283676
cg01025774	chr5	42944457	0.295531290521364	-0.736504318378717	2.69873341411451	0.0111987804919924	0.613431299434248	-2.73099968052169	0.0263460203230974
cg13202591	chr1	39281887	0.267926809123684	-0.689036419446296	2.69868643421119	0.0112000532247232	0.613431299434248	-2.73108452740434	0.0414853212556898
cg05726432	chr17	79317944	0.255745857446566	-0.389454853520348	2.69865864623511	0.0112008060922959	0.613431299434248	-2.73113471280915	0.0695752303819956
cg14682922	chr5	1016768	-0.282162410340784	0.48547579569446	-2.69861383310817	0.0112020203264516	0.613431299434248	-2.73121564524321	-0.0580948960833513
cg04388666	chr14	100072073	-0.246828654009924	-1.54118568665309	-2.69858851160411	0.0112027064795177	0.613431299434248	-2.73126137551649	-0.0252690135810834
cg08927006	chr10	100993556	0.233895406864708	0.241049986425412	2.698529192226	0.0112043140481003	0.613431299434248	-2.73136850455343	0.0344087424969263
cg17994050	chr6	30029062	0.344016065318201	-3.54823089201727	2.69851201627035	0.0112047795605023	0.613431299434248	-2.73139952358176	0.020512940749691
cg23894205	chr12	14967370	-0.289909688008784	3.07081848095555	-2.69850078011192	0.0112050840989291	0.613431299434248	-2.731419815537	-0.0171093654771927
cg07416237	chr13	100548078	0.210563662951265	0.590301766650173	2.6984832629642	0.0112055588890846	0.613431299434248	-2.73145145056195	0.0186341525343301
cg18456481	chr14	62019963	0.209282848594829	0.549119976809367	2.69846508127124	0.0112060517110972	0.613431299434248	-2.73148428560223	0.0326704301132005
cg25313468	chr4	57773308	0.334335044439345	-2.27741774534649	2.69842432724149	0.0112071564386105	0.613431299434248	-2.73155788448546	-0.00772734051178944
cg21682942	chr2	85824657	-0.196319341174989	2.29720953412331	-2.6982860411841	0.011210905742137	0.613553325455406	-2.73180761479827	-0.0230017128219241
cg08928321	chr10	70748447	0.251273458492637	-3.90867606558106	2.69822055205215	0.0112126817346441	0.613553325455406	-2.73192587897748	0.0101941987940428
cg25465322	chr19	44860658	0.421372076022394	-2.62886342896084	2.69811332160307	0.0112155902711333	0.613553325455406	-2.73211951876027	0.0296884044168413
cg04706995	chr2	160473062	0.200682699833653	-3.16781597106542	2.69808552877488	0.0112163442430798	0.613553325455406	-2.73216970715684	0.00602662059648904
cg03665212	chr2	119130614	-0.224003691040188	0.366693789097356	-2.69804903705103	0.0112173342728905	0.613553325455406	-2.73223560362773	-0.0166920345938141
cg00898274	chr10	88448035	0.215229581942632	0.334827134515188	2.69798255988837	0.0112191380245292	0.613553325455406	-2.73235564633031	0.0342563509046296
cg05555111	chr14	38054165	0.323228212545751	-0.162869706248019	2.69797676258625	0.0112192953378695	0.613553325455406	-2.73236611486926	0.071995374988198
cg08858669	chr16	82041595	-0.364715661493833	-0.00735893866507805	-2.69790396803085	0.0112212708375469	0.613553325455406	-2.7324975633625	-0.060011908525524
cg17605058	chr6	150071161	-0.259394661698595	-3.48559397651508	-2.69776597961754	0.0112250164582474	0.613553325455406	-2.73274673014718	-0.0100259854318518
cg08476055	chr6	45472799	0.291583381588364	-0.670309133514142	2.69773386563318	0.0112258883419773	0.613553325455406	-2.73280471763629	0.0213328628464984
cg19945060	chr8	41508779	0.418539918478812	-0.214156504895247	2.6977135273109	0.0112264405531181	0.613553325455406	-2.73284144188763	0.0413455808948035
cg12499542	chr12	53808156	-0.226552541731731	1.92617447281261	-2.69756855204865	0.0112303775476098	0.613553325455406	-2.73310321469003	-0.00601668445183112
cg13990355	chr19	42636817	0.283438741210551	-0.142832153630778	2.69755602712143	0.0112307177388712	0.613553325455406	-2.73312582981354	0.0351481559957145
cg20824939	chr1	205255082	0.245513934086032	0.367715346905581	2.69753976715135	0.0112311593924601	0.613553325455406	-2.73315518887985	0.0553080983846914
cg26337868	chr2	151345498	0.345868173404171	-0.487947447219568	2.69750489247481	0.0112321067135851	0.613553325455406	-2.73321815841057	0.0339003748878501
cg04887172	chr16	89041793	0.387918936269953	1.03628149890476	2.69743561865141	0.0112339886594835	0.613553325455406	-2.73334323755028	0.0471103823079376
cg06956052	chr1	160121201	-0.22881497885663	0.31512633184896	-2.69743177834355	0.0112340929968279	0.613553325455406	-2.73335017146635	-0.031640899548712
cg02637282	chr12	98768240	0.402198335072919	0.335760134893226	2.69742815532537	0.0112341914314552	0.613553325455406	-2.73335671304741	0.0694530935242536
cg05950509	chr10	73078578	0.226777593154577	0.293062460224515	2.697217295317	0.011239921720359	0.61372770027439	-2.73373742549859	0.0190176702609816
cg06476685	chr2	241459638	-0.403189737665862	1.07551537190068	-2.69717380384873	0.0112411039742965	0.61372770027439	-2.73381594830965	-0.0301000870137635
cg09362796	chr4	3204792	0.193838965147963	2.04040334478007	2.69714045363684	0.0112420106310059	0.61372770027439	-2.733876160859	0.0234162081979724
cg14281535	chr20	62184397	0.352294584797519	-1.84376118765257	2.69710780905628	0.0112428981704279	0.61372770027439	-2.73393509902695	0.0398926800646402
cg10302736	chr15	100273732	0.399097357743632	-4.29289721068506	2.69699674138048	0.011245918362281	0.613817307006836	-2.73413562330199	0.00606623607236767
cg14169333	chr9	96721468	0.571508110785607	-0.775467617113974	2.69689255323678	0.0112487521702937	0.613896719938485	-2.73432372303612	0.0464626556742802
cg06312469	chr10	101088672	-0.371694096527246	-1.38599199708823	-2.6967932718232	0.0112514531392015	0.613899331593444	-2.73450296056891	-0.0369562269308748
cg17700915	chr19	52840042	0.574796884326947	-2.76344316122668	2.69678942665813	0.0112515577597649	0.613899331593444	-2.73450990235927	0.0319258098885488
cg13125510	chr11	130542491	0.294678301086206	0.703320526192971	2.69637325434389	0.0112628864752783	0.614378587138949	-2.7352611988574	0.0737963342810597
cg05064990	chr11	75162151	-0.139052870313271	0.183268911513292	-2.69630472064765	0.0112647530640741	0.614378587138949	-2.73538491352186	-0.0237410011269791
cg08434186	chr2	224896416	-0.266719969225137	3.93748811947567	-2.69628465590215	0.011265299603478	0.614378587138949	-2.7354211333858	-0.008830854849884
cg08793459	chr17	57784647	0.563137790467514	-2.69042349780339	2.69623106427755	0.0112667594955953	0.614378587138949	-2.73551787356038	0.0752104000775361
ch.12.2933188F	chr12	133417603	-0.362516381286827	-2.28524943254783	-2.69614790043284	0.0112690253148951	0.614378587138949	-2.73566799355266	-0.0182390305615833
cg23190089	chr11	2920209	-0.230118749256425	-0.118435017912866	-2.69601638662738	0.0112726093068892	0.614378587138949	-2.73590538548069	-0.0291727182378941
cg24379252	chr1	18967409	-0.460570436195628	0.019049264917568	-2.69598091928785	0.0112735760385576	0.614378587138949	-2.73596940551839	-0.0397296931468409
cg06644428	chr2	233284112	0.876001397087047	-2.1702961888989	2.69597248771031	0.0112738058690438	0.614378587138949	-2.73598462480285	0.0575190349265962
cg18070621	chr17	79869449	-0.222039150712532	-0.857274371999269	-2.6958920006725	0.0112760000286718	0.614378587138949	-2.73612990534716	-0.00325761420547649
cg11586832	chr22	37721305	0.369521416208093	-2.94994649002717	2.69584577977073	0.0112772602378654	0.614378587138949	-2.73621333383961	0.00988620493640552
cg03756814	chr2	148416907	-0.240770980281436	-0.692420719868806	-2.69581404098323	0.0112781256693258	0.614378587138949	-2.73627062174046	-0.0236553327814206
cg12453012	chr11	33061079	-0.154374715966962	-3.57793619834362	-2.69572842571788	0.0112804604760412	0.614378587138949	-2.73642515382394	-0.00843463497845608
cg05486094	chr2	85804476	0.223885592500772	-2.48052805725326	2.69567749304012	0.0112818496703603	0.614378587138949	-2.73651708398046	0.0168022000609898
cg02796905	chr15	59063699	0.241775441582425	-3.80484077754365	2.69565998422649	0.0112823272619514	0.614378587138949	-2.73654868602792	0.00529179039735736
cg00084338	chr6	170595920	0.477833013301354	-0.0680552575553653	2.6956548491668	0.0112824673356251	0.614378587138949	-2.73655795439035	0.0684918466781464
cg01325958	chr17	37793326	0.272249072101331	-2.38384439312654	2.69558686376039	0.0112843219877928	0.614378587138949	-2.73668066158202	0.0131014282989442
cg06293172	chr2	25045211	-0.214169555859263	1.62975029323636	-2.69557700078278	0.0112845910748949	0.614378587138949	-2.73669846317905	-0.0289807541862824
cg12515582	chr12	57942004	-0.608597942863608	0.446450626185939	-2.6955432975219	0.0112855106306286	0.614378587138949	-2.73675929361626	-0.0554119753472967
cg25438517	chr5	77146796	-0.258711819369874	2.44842960413294	-2.69549597681929	0.0112868018407819	0.614378587138949	-2.73684470124439	-0.0165936036368861
cg03018931	chr14	98629206	0.289294181621347	0.165108592336872	2.69540320087498	0.0112893337587219	0.614378587138949	-2.73701214723035	0.0192113502322564
cg26615259	chr1	156711145	-0.179311057118596	-3.50743799225006	-2.69535790416042	0.0112905701286928	0.614378587138949	-2.73709389953967	-0.00877292986498628
ch.14.64475309R	chr14	65405556	-0.173694450983618	-2.49224708840111	-2.69535313434039	0.0112907003278624	0.614378587138949	-2.73710250815162	-0.00917625490873397
cg12677853	chr7	1865923	0.316340770481129	1.74898434117793	2.69520868983212	0.0112946438129902	0.61445013447407	-2.73736319892187	0.0183603836594747
cg19090128	chr3	123361218	0.216750014364553	1.176201028197	2.69520387103936	0.0112947753931445	0.61445013447407	-2.73737189565911	0.0234974200331132
cg05504354	chr12	88974893	0.271273334223832	1.80211706340347	2.69513071882	0.0112967730356351	0.614483725219972	-2.73750391641026	0.0170323851674848
cg25169679	chr11	69197217	0.366238331675457	-1.69010585517713	2.69507030029792	0.0112984231941165	0.614498408805832	-2.73761295468071	0.0168710078662854
cg26700702	chr16	1960348	-0.208742480627959	1.46554160698074	-2.69497461359962	0.0113010370608476	0.614537939336725	-2.73778563927904	-0.0231471868581881
cg22711676	chr15	53075421	-0.229093657602184	-2.72041331081542	-2.69486363254496	0.0113040694277552	0.614537939336725	-2.73798592124775	-0.0233002635291575
cg13456504	chr1	91191583	0.647558594708517	-1.2203246013122	2.69486231452692	0.0113041054448891	0.614537939336725	-2.73798829978222	0.0918428886715064
cg26206461	chr17	76183084	-0.194116689130589	-3.28571765704601	-2.69478935652085	0.0113060993159087	0.614537939336725	-2.73811996098141	-0.0111246979614046
cg01215957	chr11	73309852	0.130935121335381	-3.37783942503433	2.69475849764922	0.0113069427572709	0.614537939336725	-2.73817564881905	0.00972877205560096
cg15705470	chr5	87972265	0.40318583059161	-1.00488036668129	2.69463563585353	0.0113103014235526	0.614537939336725	-2.73839736145847	0.0551033541289574
cg05924191	chr15	35279830	-0.23491064409027	-0.526520010861776	-2.69459739590397	0.011311346976556	0.614537939336725	-2.73846636698317	-0.0393824781367125
cg10213353	chr20	60860905	-0.12876149557728	-0.095385205912489	-2.69454870613586	0.0113126783777467	0.614537939336725	-2.73855422885631	-0.00899214981270541
cg17261712	chr5	176049061	-0.207435605827832	0.0170990243427908	-2.69454106835192	0.0113128872429708	0.614537939336725	-2.73856801134542	-0.0223933261659258
cg11308643	chr11	105480788	0.290655717580345	-0.763868715753911	2.69427734529458	0.0113201012990479	0.614537939336725	-2.73904389033116	0.0284095813071359
cg09180702	chr16	633722	0.399215477103261	-0.0461631303868962	2.69425871016141	0.0113206112188958	0.614537939336725	-2.73907751581795	0.0508073079511761
cg17418956	chr7	158672758	-0.234807565978904	3.27307386854658	-2.69419831686789	0.0113222639292849	0.614537939336725	-2.73918648942798	-0.0165506655439508
cg26598152	chr16	69760928	0.234742618867807	-1.067041028897	2.69412095083636	0.0113243814403795	0.614537939336725	-2.73932608669634	0.0340175680814116
cg25597307	chr3	15537318	-0.251621857761946	2.06018410502042	-2.69408933424496	0.0113252468937744	0.614537939336725	-2.73938313423092	-0.0243898517341371
cg18434673	chr17	40333360	-0.242519164883748	-2.98285042323117	-2.69403295376429	0.0113267903716967	0.614537939336725	-2.73948486369563	-0.00345982561505889
cg11412230	chr3	129979342	-0.292359031043743	1.48390813774262	-2.69399393487002	0.011327858671704	0.614537939336725	-2.73955526630742	-0.0238841767039086
cg12895631	chr11	93254589	-0.161274405631341	0.254378659858026	-2.69397749464128	0.0113283088175365	0.614537939336725	-2.73958492959231	-0.00997676036844919
cg17462978	chr7	150262075	-0.469155992446086	0.591566307588702	-2.69397141334817	0.0113284753321378	0.614537939336725	-2.73959590211124	-0.0642937353850292
cg08372315	chr11	113844382	-0.213617899901335	-1.76752237035215	-2.69394629764966	0.0113291630604335	0.614537939336725	-2.73964121839615	-0.0272961724519553
cg26429520	chr11	1283875	0.190649720989896	-1.03238245046057	2.69393608501821	0.0113294427179894	0.614537939336725	-2.73965964499374	0.0136813883552585
cg23188547	chr17	38443714	0.255374824429616	-4.04612519107785	2.69393276039239	0.0113295337592553	0.614537939336725	-2.73966564359058	0.0104253858109437
cg06900494	chr17	48609332	-0.146414600783493	0.417113525401276	-2.69389124458717	0.0113306706818434	0.614537939336725	-2.73974054990075	-0.0160216714454013
cg04148002	chr10	102484475	0.14855206792402	0.0185044276252966	2.69384692175309	0.011331884593	0.614537939336725	-2.73982052019724	0.0326313129412403
cg01023759	chr16	89983766	0.246315959926055	0.75406362446087	2.69383258545591	0.0113322772605779	0.614537939336725	-2.73984638657485	0.0437726493455205
cg05606455	chr7	43288757	0.183251584829392	0.900754001276525	2.69368494572751	0.011336321812808	0.614682401351646	-2.74011276237668	0.027699533575874
cg22722731	chr4	140781201	-0.239194978443009	2.74367276784318	-2.69336365287347	0.0113451281933794	0.61508499442966	-2.74069242070772	-0.0106451490964625
cg11448366	chr15	101601096	-0.170051731845434	1.54588833496575	-2.69327038408735	0.0113476858090547	0.615148749045093	-2.7408606839291	-0.0153274846542715
cg20472911	chr11	34383007	0.216605316554028	2.68845525475485	2.69310926260437	0.0113521053455162	0.615217613537933	-2.74115135056971	0.0120079547682057
cg16282383	chr5	34684131	0.459947336466612	2.44744188640254	2.69309291606406	0.0113525538180358	0.615217613537933	-2.74118083955457	0.0308818922376085
cg20126775	chr6	49917145	0.309472395592074	-0.479467961979229	2.69289096713127	0.0113580957120834	0.615217613537933	-2.7415451452655	0.0344963154821105
cg06345736	chr22	50966936	-0.17602102685912	2.54021169302262	-2.69287397715339	0.0113585620668755	0.615217613537933	-2.7415757936541	-0.0074917359746407
cg26999345	chr22	37584441	0.199349815830586	-3.02327424581463	2.69285542769609	0.0113590712478914	0.615217613537933	-2.74160925508311	0.0156358032654669
cg03873264	chr6	168418371	0.254336862400601	2.00335206228512	2.69279479905654	0.0113607356471198	0.615217613537933	-2.74171862241889	0.0220324334138412
cg05728519	chr12	48551378	0.231801471947954	-4.11322800063721	2.69277198890897	0.0113613618982833	0.615217613537933	-2.74175976904698	0.00567311164003571
cg05115308	chr6	32163348	0.222650512961184	-3.98797874476904	2.69276776863881	0.011361477769058	0.615217613537933	-2.74176738186109	0.00432120793751341
cg25371129	chr6	31599646	0.315206316385712	3.83069759141296	2.69260818340775	0.0113658601123105	0.615217613537933	-2.742055247943	0.00677846386963843
cg17257554	chr2	242004824	0.465504330379151	3.09698802087728	2.69256337979709	0.011367090739676	0.615217613537933	-2.74213606478282	0.0256035765024617
cg07638462	chr16	71523912	-0.29042533815184	-3.06936202478838	-2.69254569410273	0.0113675765493961	0.615217613537933	-2.7421679660716	-0.0192383943194333
cg11728928	chr17	34415818	0.301684596588872	-2.46469375514808	2.69253273869931	0.0113679324346521	0.615217613537933	-2.74219133483396	0.0119794251442636
cg07125124	chr17	76506489	0.292509033245571	2.21979442426461	2.69251102040151	0.0113685290601085	0.615217613537933	-2.7422305098368	0.0264153386076523
cg26811385	chr4	150832003	-0.245637189485066	-0.869917694019926	-2.69249855852912	0.0113688714145722	0.615217613537933	-2.74225298821922	-0.0282343295199882
cg22494932	chr6	29648379	0.40673171212657	-0.466571809803691	2.69242720592181	0.0113708318091462	0.615217613537933	-2.74238169100053	0.0798617588346914
cg02668177	chr2	133733241	-0.32840422571706	0.254327662944132	-2.69241870430325	0.0113710654099179	0.615217613537933	-2.74239702573296	-0.0485283937273755
cg12207120	chr14	36974523	-0.4589626963036	-1.90359944860671	-2.69231096534364	0.0113740261632479	0.615303028967343	-2.74259135681706	-0.0271155970543125
cg00463577	chr6	74161911	0.383415335938735	-1.73968059297591	2.69220279820557	0.0113769994053134	0.615328877810185	-2.74278645596723	0.0494549574681737
cg17172661	chr10	98443500	0.259152397889897	2.05993987204237	2.69219292394029	0.0113772708600268	0.615328877810185	-2.74280426579248	0.0153833482713539
cg06757399	chr16	1878010	0.282413870172277	-2.2753893238322	2.69205909234251	0.0113809506367297	0.615328877810185	-2.7430456491005	0.0146552422175823
cg25286393	chr19	50869138	-0.214345091062493	1.20292609648885	-2.69204652519371	0.011381296234616	0.615328877810185	-2.74306831531087	-0.0272550615138097
cg03909500	chr5	33936597	-0.409099249451913	-1.66326402325282	-2.69193551677181	0.0113843494020305	0.615328877810185	-2.74326852849477	-0.029739265988729
cg19640754	chr14	50108159	0.245165891104108	3.05771206645423	2.69192820929526	0.0113845504130735	0.615328877810185	-2.74328170799642	0.0171624550205766
cg00388391	chr1	18459578	0.330874343707798	-2.0363922627836	2.69190862432844	0.0113850891645391	0.615328877810185	-2.74331703064177	0.0182928286456953
cg14900154	chr17	4074385	-0.149581349784795	1.48970941208155	-2.69189148676127	0.0113855606113838	0.615328877810185	-2.74334793914266	-0.00396903160215223
cg10666916	chr6	33872206	0.226409557098886	0.769870751120246	2.69161841730019	0.0113930750833234	0.615466478769158	-2.74384041981037	0.0349003041185674
cg19161330	chr3	184290643	-0.213128207922062	2.78086622201356	-2.69161494505853	0.0113931706640561	0.615466478769158	-2.7438466818221	-0.00500549526876071
cg03059991	chr12	54144785	0.336950657600964	-0.99590986115113	2.69153480657795	0.0113953768512426	0.615466478769158	-2.74399120628793	0.0578636026594652
cg19355263	chr2	232646290	0.156231273509477	-3.22513445029974	2.69151424912918	0.0113959428554456	0.615466478769158	-2.74402827991454	0.00647023615498414
cg23987336	chr17	7959907	0.229042087444911	-1.66917163057339	2.69147382015052	0.0113970560549366	0.615466478769158	-2.74410118972207	0.0268248740086745
cg25720969	chr11	84763263	-0.227812244229229	-0.379975217636119	-2.69138765916937	0.0113994288088508	0.615466478769158	-2.74425657084946	-0.0723700934046703
cg00142933	chr2	128420784	0.248889562752975	1.7225896604114	2.69138757113345	0.0113994312334729	0.615466478769158	-2.74425672961042	0.0307121674718993
cg23912877	chr11	2926337	-0.318524031102098	0.312642137587293	-2.6911574723247	0.0114057700910891	0.615466478769158	-2.74467167231148	-0.0543656148869828
cg13496167	chr1	151833775	-0.165274274400512	-0.770092175579135	-2.69108024194351	0.0114078984011969	0.615466478769158	-2.74481093938908	-0.023165877740228
cg18708075	chr19	52074312	0.832637393925947	-1.75675769887437	2.69106341172276	0.0114083622564524	0.615466478769158	-2.74484128849992	0.0875061638869968
cg04544382	chr7	29597279	-0.326539082603014	2.8208145147174	-2.69103967925892	0.0114090163732591	0.615466478769158	-2.74488408391158	-0.0146213471038843
cg21622977	chr8	30240920	0.227135032950016	2.36398148116358	2.69102218905733	0.0114094984624882	0.615466478769158	-2.74491562287299	0.0264385796204935
cg03243946	chr12	21811034	0.198536684215641	-3.7059388911058	2.69096260174322	0.011411141033177	0.615466478769158	-2.74502307202756	0.00783582220639957
cg14506552	chr1	11918954	0.342885334773117	-2.29140915624317	2.69092847716998	0.0114120818027353	0.615466478769158	-2.74508460562579	0.0196018960369979
cg16113347	chr14	93899367	-0.270358576715926	-2.53544988909299	-2.69088689705493	0.0114132282093607	0.615466478769158	-2.74515958252045	-0.0291137935750317
cg05798318	chr11	536758	0.501715419403178	-1.14813443336586	2.69088288958548	0.0114133387050881	0.615466478769158	-2.74516680872055	0.04576496704297
cg10227880	chr1	24201771	-0.205007005927448	1.77922330663282	-2.69085060886409	0.0114142287997968	0.615466478769158	-2.74522501654976	-0.0238268730090155
cg26890354	chr5	140864020	0.2409621425866	0.439073421768655	2.69065071121392	0.011419742130852	0.615466478769158	-2.74558545878682	0.0361519537629169
cg13901901	chr1	76190435	-0.452023925756582	-3.79756581465435	-2.69064556670193	0.0114198840531708	0.615466478769158	-2.74559473483887	-0.0274504228198072
cg04307270	chr7	44058904	-0.565614371974204	-3.51304665639789	-2.6905297866664	0.0114230785263688	0.615466478769158	-2.74580349487658	-0.029740533345005
cg06005197	chr11	58612853	-0.557793768068915	0.418117436810654	-2.69049465480289	0.0114240480099398	0.615466478769158	-2.74586683928054	-0.0542983341381523
cg26702921	chr15	25333375	-0.352187070559543	0.265392569418689	-2.69046578478737	0.011424844751624	0.615466478769158	-2.7459188929412	-0.0647877659358398
cg03022094	chr6	11242059	0.205349982248982	-1.77048170108723	2.69046301302923	0.0114249212480782	0.615466478769158	-2.74592389050333	0.0254506007466675
cg14487379	chr9	135481870	0.243277610496665	3.11960760438204	2.69039110253088	0.0114269060389006	0.615466478769158	-2.74605354628645	0.0170245485423769
cg04679782	chr2	91932620	-0.321851082568299	1.55976527884205	-2.69036990581723	0.0114274911474505	0.615466478769158	-2.74609176394197	-0.0179071083568121
cg03988595	chr1	2483933	0.12575390026468	-0.500912884876826	2.69029539727621	0.0114295480831087	0.615466478769158	-2.74622610147497	0.0112462030539302
cg05039065	chr2	48009698	0.188516191794778	-3.79561378165118	2.69024546560486	0.0114309267251487	0.615466478769158	-2.74631612623073	0.00576003495925845
cg03492827	chr7	72838601	0.299446968002049	-0.314740663671806	2.69020617025939	0.0114320118009956	0.615466478769158	-2.74638697348834	0.0517591834116851
cg21670983	chr2	242799460	-0.16330667577368	-0.791953908088044	-2.69014563966289	0.0114336834407283	0.615466478769158	-2.74649610558665	-0.0269443637002222
cg00738178	chr1	53480710	0.221092601144809	-3.93610746443347	2.69014027110061	0.0114338317123048	0.615466478769158	-2.74650578463489	0.00720601815185475
cg01588464	chr1	182360063	0.274519833514434	-2.2742189506133	2.69011170762302	0.0114346206224862	0.615466478769158	-2.74655728191027	0.00492680538244494
cg26032119	chr6	27342738	-0.339494988698707	-2.29464161101251	-2.6900690098621	0.0114358000095976	0.615466478769158	-2.74663426142053	-0.0162185479603867
cg05576619	chr10	17391003	0.217744777350793	-3.07467687026092	2.69005103958482	0.0114362964140621	0.615466478769158	-2.74666665971575	0.00556329262210435
cg25590127	chr17	3542689	-0.17732282474071	2.88699653391051	-2.69002120268262	0.0114371206622005	0.615466478769158	-2.74672045187932	-0.00444096414930895
cg07785717	chr19	54485321	0.324696473172774	-0.827726224759002	2.68998451600027	0.0114381342121739	0.615466478769158	-2.74678659288607	0.0397978326822926
cg14242024	chr9	138966848	0.333972394284362	3.19408098813232	2.68996417614394	0.0114386961812957	0.615466478769158	-2.74682326261837	0.022528976310792
cg15498451	chr6	51275456	0.442325978202789	1.9284600345507	2.68981321382303	0.0114428679169566	0.615466478769158	-2.74709542049188	0.0491731223502392
cg19354750	chr17	61554413	-0.207020266844151	-2.39988520229554	-2.68981189923765	0.0114429042508022	0.615466478769158	-2.74709779041606	-0.030665166918455
cg14823007	chr1	7831605	-1.11106161861047	-4.07583551164171	-2.68970438637161	0.0114458761641683	0.615466478769158	-2.74729161163275	-0.0711180032598955
cg06289725	chr11	62689081	0.205451159938848	-0.140497534451117	2.68965420850592	0.0114472634465902	0.615466478769158	-2.74738206945697	0.0331508646996675
cg07226396	chr20	60813456	-0.272557509035987	-2.67286162449632	-2.68964556466909	0.0114475024411298	0.615466478769158	-2.74739765198549	-0.00419001365453511
cg18763046	chr16	1664086	0.17715692112555	-3.4425188368009	2.68960859722578	0.0114485246110661	0.615466478769158	-2.7474642941022	0.00572286325987434
cg21058822	chr8	30002223	-0.383221961404728	-0.329130551322674	-2.68959530726903	0.0114488921063699	0.615466478769158	-2.74748825211145	-0.0225226064979306
cg16767880	chr17	113262	-0.926286359029119	1.93131994838914	-2.68947936876572	0.0114520985160503	0.615466478769158	-2.74769725350202	-0.0924985572283382
cg14087921	chr9	138660958	-0.428483558552289	0.686683651828585	-2.68941437929999	0.0114538962384181	0.615466478769158	-2.74781440733643	-0.0846216526403128
cg23040992	chr11	2603590	-0.381863405981187	1.22002942305954	-2.6893078637481	0.0114568432131377	0.615466478769158	-2.74800641520676	-0.0422855677489273
cg10292855	chr16	8807018	0.288324530424438	-1.74196791451057	2.68921851090621	0.0114593158901033	0.615466478769158	-2.74816748191238	0.0201248762824092
cg22866937	chr20	43730241	-0.158318588249677	0.936114006457829	-2.68915099776898	0.0114611845225454	0.615466478769158	-2.74828917861333	-0.00890280197023929
cg20247853	chr13	111277190	-0.335235302674847	3.01932702241033	-2.6891435828671	0.0114613897699068	0.615466478769158	-2.74830254434176	-0.0189522649295799
cg11303842	chr8	144070338	0.231769582996984	-0.559436656765762	2.68909060680591	0.0114628562673895	0.615466478769158	-2.7483980357365	0.0153431463095373
cg04833017	chr1	201951399	-0.258312794215748	-2.92392350694248	-2.68884607877139	0.0114696276219415	0.615466478769158	-2.74883879369077	-0.0191561363838493
cg14324927	chr4	48343333	0.306985837058237	-3.59210767903907	2.6888378411119	0.0114698558001258	0.615466478769158	-2.74885364156336	0.00919309501961989
cg00467592	chr6	168616391	0.224138030713315	0.27792338118522	2.68879972854104	0.0114709115502833	0.615466478769158	-2.74892233679687	0.0257417696303743
cg14188481	chr12	99038318	-0.349715046681764	-3.74591608677714	-2.68879839107955	0.0114709486007303	0.615466478769158	-2.74892474746769	-0.00992614956433821
cg18654956	chr9	68377657	-0.500232308439738	-0.476992834885589	-2.68875829742621	0.0114720593295066	0.615466478769158	-2.74899701287193	-0.0773935686181536
cg05573837	chr3	42696434	0.26612067433901	-3.71656195699345	2.68871562055373	0.011473241732123	0.615466478769158	-2.74907393366503	0.00967531789621598
cg21230427	chr15	101991580	-0.197380778748112	0.168226376640376	-2.68869626457534	0.0114737780449774	0.615466478769158	-2.74910882066065	-0.00150007700703325
cg14970340	chr12	27677001	0.144971466298726	-2.50225877979385	2.68869589234071	0.0114737883590333	0.615466478769158	-2.74910949157078	0.0174643763138974
cg07136133	chr11	36422377	-0.348040736246481	1.92708004507262	-2.68868274730416	0.0114741525935542	0.615466478769158	-2.74913318395567	-0.0215697451211257
cg19848924	chr10	34344580	0.227047909046465	-0.262612908446487	2.68843956883856	0.0114808927432955	0.615466478769158	-2.74957147321704	0.0128438013491073
cg26823666	chr1	228658397	0.309576404895287	-0.56140317065925	2.68843835415471	0.0114809264197978	0.615466478769158	-2.74957366243112	0.0403937883551602
cg04362989	chr2	170625479	0.52070977472171	-0.944125016941834	2.68843795678559	0.0114809374366779	0.615466478769158	-2.7495743786059	0.0693031031837128
cg05868023	chr4	75230803	0.32537280603283	-1.80555976941512	2.68837374271328	0.0114827178722268	0.615466478769158	-2.74969011029091	0.0146352840961438
cg26276877	chr12	77459480	-0.280068266939792	-3.04744583453905	-2.68833652496794	0.0114837499100487	0.615466478769158	-2.74975718636951	-0.0104047017376546
cg11100386	chr10	8093416	0.48498578790689	-2.12883793307713	2.68821327625415	0.0114871681793438	0.615466478769158	-2.74997930907087	0.0217398173824877
cg27583922	chr19	54977744	0.205655176340542	0.880141618121535	2.68821243477353	0.011487191520833	0.615466478769158	-2.7499808255946	0.00552714917012076
cg06212747	chr3	49208901	0.39480088085722	-4.37934137862997	2.68802701485404	0.0114923358854932	0.615466478769158	-2.75031498469603	0.0105422697979999
cg20592707	chr1	152086623	-0.233570199668966	-0.553574139936919	-2.68796774653948	0.0114939807016285	0.615466478769158	-2.75042179391136	-0.0350860119822367
ch.14.679957F	chr14	56143793	-0.206895783763746	-1.98002130389431	-2.68787332388417	0.0114966015747711	0.615466478769158	-2.75059195317527	-0.035887611321352
cg02464866	chr16	86714536	-0.242062342215156	-0.753118026900694	-2.68784935715757	0.0114972669035239	0.615466478769158	-2.75063514314546	-0.0390954199240611
cg00355678	chr19	1483413	0.434397855371822	1.63082431901505	2.68781413494488	0.0114982447554437	0.615466478769158	-2.75069861602699	0.0411269218619907
cg13362288	chr19	44129037	0.178662664159665	0.0622161271917863	2.68779798894747	0.011498693032391	0.615466478769158	-2.750727712088	0.0211104776550552
cg02128365	chr6	31707511	-0.197977414561502	-3.87262489111989	-2.68778467219163	0.0114990627706087	0.615466478769158	-2.75075170961349	-0.00341888313469328
cg12778938	chr13	26140724	0.293632448600583	-0.834021443780071	2.68773340164979	0.0115004863947201	0.615466478769158	-2.75084410134179	0.01670191224297
cg03993171	chr6	86388501	0.199803709156575	-2.12848483381996	2.68770717512869	0.0115012146873831	0.615466478769158	-2.75089136229334	0.0205028997803814
cg00872695	chr16	86592030	-0.213980164918611	-0.525256405623206	-2.68770042683619	0.0115014020898225	0.615466478769158	-2.75090352287149	-0.0359850171189487
cg17609948	chr10	1668625	0.289564813631704	0.0747305892100279	2.68765184817753	0.0115027512200154	0.615466478769158	-2.75099106224024	-0.00231762534714774
cg01430390	chr17	73841288	0.156352665270616	-1.19627791169791	2.68758229618172	0.0115046830797477	0.615466478769158	-2.75111639433317	0.013746543306687
cg23054166	chr20	5986708	-0.280806178012806	-3.20019159197177	-2.68752939016376	0.0115061527869755	0.615466478769158	-2.75121172933598	-0.0116697591400393
cg03248799	chr12	56510114	0.168538375642225	-3.56358701980893	2.68752461004767	0.011506285585225	0.615466478769158	-2.75122034290653	0.00783490999009553
cg06784198	chr1	2777213	-0.226876419723405	0.255082739049816	-2.68750707507289	0.0115067727433403	0.615466478769158	-2.75125194013094	-0.0350594952988894
cg01806972	chr11	66314378	0.343396264357771	-2.42594732837105	2.68747198608627	0.0115077476461074	0.615466478769158	-2.75131516854668	0.029032163030747
cg11102098	chr10	118882764	-0.182495395666917	1.14876865389222	-2.68739827635118	0.0115097958275267	0.615466478769158	-2.75144798795408	-0.00566020260214373
cg21863888	chr6	31127173	0.168980631508943	0.0554141075450467	2.68737568441918	0.0115104236602362	0.615466478769158	-2.75148869652186	0.0415822295026399
cg25001544	chr6	34073788	-0.347183903682295	0.649112179058165	-2.68735328808481	0.0115110460887258	0.615466478769158	-2.7515290524569	-0.0462768410230459
cg01139101	chr2	17492831	0.203761999887843	3.26802752128845	2.68735033043933	0.0115111282885728	0.615466478769158	-2.75153438182199	0.0121510339443167
cg05321809	chr18	74203484	-0.169199165485259	-3.2449835169421	-2.6873251505799	0.0115118281175561	0.615466478769158	-2.7515797531425	-0.00336442696420562
cg25988034	chr10	8093239	0.626015200921467	-1.79482383371168	2.6872304225195	0.0115144612686636	0.615466478769158	-2.75175044055199	0.0413522741856824
cg03889226	chr6	137815333	0.34934658112641	-1.26646122473599	2.68719662730027	0.0115154008083329	0.615466478769158	-2.75181133426487	0.0576614270712605
cg17876758	chr7	56563742	-0.253773696424724	-2.95414949140165	-2.68716911006989	0.0115161658665642	0.615466478769158	-2.7518609157132	-0.0187379599462442
cg03972135	chr6	170557976	0.257578349953332	1.00519297372172	2.6870857831227	0.0115184828841622	0.615466478769158	-2.75201105525365	0.0221956568079237
cg20090194	chr10	75401258	-0.145787056755954	1.04695404965255	-2.68706499801875	0.0115190609094841	0.615466478769158	-2.75204850572001	-0.0124199264922861
cg20166532	chr1	101702782	0.517567955760041	-3.69801761338394	2.68705166800195	0.0115194316260616	0.615466478769158	-2.75207252357536	0.0156623850943642
cg24569447	chr15	89312795	0.574453634607479	0.477943263306853	2.68699210163276	0.0115210883418445	0.615466478769158	-2.7521798487117	0.0951111374141984
cg24038058	chr6	1611745	-0.20629583698764	-1.73040187409632	-2.68698988713616	0.0115211499377783	0.615466478769158	-2.75218383870914	-0.0209335951283548
cg06946371	chr5	174151106	0.186343379680287	-4.58635945773262	2.68683172804159	0.0115255499051115	0.615466478769158	-2.75246879924069	0.0025552803564
cg26310719	chr14	96507957	0.229142021861147	0.136717395793501	2.68679886723749	0.0115264642850138	0.615466478769158	-2.75252800450447	0.0258066574763313
cg20934799	chr11	36433850	-0.219402213193841	2.72522542891528	-2.68677706367724	0.0115270710249368	0.615466478769158	-2.75256728773017	-0.00828901687536709
cg04856096	chr8	68255097	0.229127404248093	-2.86705070621177	2.68677706054992	0.0115270711119646	0.615466478769158	-2.75256729336461	0.020793740823842
cg09539543	chr7	158375822	-0.243740550335364	-0.301591072042952	-2.68672167978923	0.0115286123571676	0.615466478769158	-2.75266707146846	-0.0548563523721405
cg17985912	chr1	226497578	-0.173817306985481	-3.71813077741025	-2.68671575625203	0.0115287772204161	0.615466478769158	-2.75267774368802	-0.00562681294914391
cg14606858	chr7	98871769	-0.147360595338486	0.59546888725743	-2.68670379336657	0.0115291101768447	0.615466478769158	-2.75269929674059	-0.0051731023704541
cg24547092	chr6	37467765	-0.338200454776937	-4.41039469724431	-2.68652976800026	0.0115339547415952	0.615512551153007	-2.75301282537584	-0.00651939567753957
cg00399650	chr7	141402322	0.196923617558627	-3.7133642096217	2.68652663786816	0.0115340418963946	0.615512551153007	-2.75301846460213	0.0110426297595181
cg07483119	chr15	62352810	-0.24056218243614	-3.41450251619738	-2.68651966066169	0.0115342361706022	0.615512551153007	-2.7530310346805	-0.00599026195507182
cg02071572	chr4	1403502	0.365606897827588	-0.681541210675743	2.68642902678135	0.0115367600684333	0.615512551153007	-2.7531943183255	0.0499857340348214
cg04018533	chr8	145019681	0.263736097329564	3.12688088061376	2.68639665941317	0.0115376615328626	0.615512551153007	-2.75325262980819	0.013009015742241
cg19811915	chr10	73648873	0.294002781151001	-4.16297534797292	2.68637487945765	0.0115382681638808	0.615512551153007	-2.75329186730565	0.00709736181009397
cg05180954	chr16	983153	0.419420778182826	0.962371742610489	2.68593730971179	0.0115504619627986	0.616047397182557	-2.75408013071679	0.0405665227100847
cg18055623	chr19	54485327	0.380685425440088	-1.27367924554561	2.68587922918911	0.0115520813997402	0.616047397182557	-2.75418475506486	0.0350410995275185
cg24088408	chr20	32274875	-0.176334003557539	-0.729705361212167	-2.68578686617952	0.0115546571573524	0.616047397182557	-2.75435113222099	-0.010879646420806
cg15623409	chr19	49588285	0.285932263318138	-3.64775427757388	2.68576308754735	0.0115553203663968	0.616047397182557	-2.75439396511048	0.0168696227632356
cg24224304	chr15	89313120	0.264361928700932	0.252673416037576	2.68573993638632	0.0115559661087026	0.616047397182557	-2.75443566752607	0.0390707879891179
cg03126821	chr8	99076526	0.248707957386854	-0.904088471264163	2.68568143562235	0.0115575979872478	0.616047397182557	-2.75454104465848	0.0368025380948278
cg18645316	chr10	73381995	0.255807765205436	0.450742117636109	2.68566773779057	0.0115579801191903	0.616047397182557	-2.75456571831335	0.0151968606972586
cg02717061	chr13	110959356	-0.483571885078423	-1.80755186544163	-2.68557232833202	0.0115606421076465	0.616112676625061	-2.75473757573054	-0.0338968195785443
cg19890059	chr12	115948398	0.379533518896832	2.1530419565003	2.68552465148897	0.0115619725376272	0.616112676625061	-2.75482345296191	0.0364279360362401
cg24576995	chr7	157854008	-0.249740017179197	-1.33344146033124	-2.68532002841986	0.0115676841956504	0.616155412916112	-2.75519201790082	-0.02889093065729
cg24047689	chr1	6614587	-0.256316185792138	-3.36807259699484	-2.68518656775806	0.0115714109072027	0.616155412916112	-2.75543239760541	-0.00756331590315003
cg22698108	chr6	33331358	-0.193948493462107	1.58691598490411	-2.68516085637522	0.0115721289917403	0.616155412916112	-2.75547870634295	-0.0173817279788012
cg24460126	chr1	179713828	0.250782104068093	0.528064592467879	2.68515514905638	0.0115722883951475	0.616155412916112	-2.75548898575456	0.0194589327804429
cg02014396	chr9	103788959	0.856231586813052	0.614807646633517	2.68515256260888	0.011572360634389	0.616155412916112	-2.75549364418294	0.0964472081627393
cg04464504	chr7	148303238	0.184227848590353	1.42360003906946	2.68514988784043	0.0115724353408678	0.616155412916112	-2.75549846168285	0.0261866804617206
cg23564559	chr14	60632100	0.222462295813995	-3.78052215177493	2.68510738875222	0.0115736224037403	0.616155412916112	-2.75557500603384	0.00883532582085286
cg26669806	chr19	18899483	0.434901611342284	-2.2266489013411	2.68496358099123	0.0115776400093678	0.616155412916112	-2.75583401073277	0.0389072817170288
cg00924459	chr6	133137262	-0.173848533678108	-1.37091828784228	-2.68495033869098	0.011578010029203	0.616155412916112	-2.75585786037261	-0.0329245970621426
cg01135464	chr17	48971001	-0.183521413261962	2.29080603301246	-2.68482393674507	0.0115815425395503	0.616155412916112	-2.75608550950352	-0.00900875887109365
cg08358964	chr16	11367783	-0.17162334529008	0.933732330043598	-2.68478423199409	0.0115826523611421	0.616155412916112	-2.75615701631099	-0.000519327053747021
cg05112254	chr12	2224410	0.287942309451661	1.47265007833346	2.68476797048767	0.0115831069290409	0.616155412916112	-2.75618630252415	0.0504093817388731
cg03802698	chr12	52993560	-0.329336912851445	-0.097824653624904	-2.68460778784999	0.0115875855002299	0.616155412916112	-2.75647477880052	-0.0460823844554184
cg09032137	chr11	19362896	-0.354556331060977	-0.184980293332889	-2.68458602921734	0.0115881939775134	0.616155412916112	-2.75651396365502	-0.0298435902357083
cg00495442	chr20	37101172	0.195769945300401	-3.32399578433391	2.6845789567547	0.0115883917643986	0.616155412916112	-2.75652670032889	0.0101961039985949
cg23418180	chr11	128729960	-0.270964497797056	-2.88197877892687	-2.68450741068729	0.0115903927821331	0.616155412916112	-2.75665554535758	-0.0127651944812379
cg13529291	chr11	75922323	0.240463851417807	0.926319784548419	2.68447361481283	0.0115913381051459	0.616155412916112	-2.75671640661779	0.0191361769958135
cg25139821	chr17	81052691	-0.241637731467914	2.78524878661293	-2.68442057140966	0.0115928219560674	0.616155412916112	-2.7568119289246	-0.0242526847740981
cg27485194	chr8	101322518	0.214929432495021	-3.59286076535333	2.68433238035901	0.0115952894283456	0.616155412916112	-2.7569707439938	0.00665454242717579
cg06173513	chr14	71954034	0.273055936343065	1.63471053738757	2.68428245265994	0.0115966865578719	0.616155412916112	-2.75706065288678	0.0309218556980086
cg13609821	chr7	154705189	-0.226036848739665	3.25714417825832	-2.68426132357473	0.0115972778613913	0.616155412916112	-2.75709870148473	-0.00786456583565165
cg16908948	chr10	45500256	-0.181517885835456	2.40218586509329	-2.68423854828706	0.0115979152657811	0.616155412916112	-2.75713971432982	-0.0118390345881559
cg08817867	chr17	19656554	-0.157572335692136	2.26300258202892	-2.6842196439484	0.0115984443599709	0.616155412916112	-2.75717375637755	-0.00864934495153702
cg27469783	chr19	3801404	0.340018242189529	-2.26130884012873	2.68421027664203	0.0115987065402458	0.616155412916112	-2.75719062453573	0.0263868954726593
cg14633742	chr9	98032587	0.299808261769801	3.12724826149061	2.68416332821104	0.0116000206566434	0.616155412916112	-2.75727516634507	0.0155510016648431
cg08994789	chr17	28903642	0.443470182883881	1.42623480963865	2.68415417296404	0.0116002769339644	0.616155412916112	-2.75729165244948	0.0694766502088406
cg16788322	chr10	122216260	-0.552983011919192	-2.95130762759462	-2.68407009910668	0.011602630609237	0.616155412916112	-2.75744304511651	-0.0254010061620471
cg16948827	chr11	126455885	0.326214006403128	-3.74116626196117	2.6840487098142	0.0116032294804203	0.616155412916112	-2.75748156062464	0.0120554030156274
cg08369943	chr20	42142005	-0.155895309912082	1.32405161635693	-2.68401292617124	0.0116042314382129	0.616155412916112	-2.75754599553691	-0.0156364308426489
cg05890484	chr5	78407552	0.264712641292481	-3.86329485054981	2.68395274785926	0.011605916639063	0.616155412916112	-2.75765435640024	0.00605943013454793
cg12647030	chr5	147763393	0.958835817287513	-3.06650392675561	2.68374841052718	0.0116116404907055	0.616155412916112	-2.75802228919543	0.0725420774835967
cg06313349	chr7	157494424	-0.314021108209549	-0.14822545679952	-2.68363978431361	0.0116146843732209	0.616155412916112	-2.75821787692656	-0.0674013514017621
cg19685881	chr15	92574023	-0.45805311804858	0.800983655372135	-2.68358673382066	0.0116161712038425	0.616155412916112	-2.75831339581376	-0.0420247722561582
cg17401067	chr22	41840292	0.226875473810851	-3.148616100979	2.68355165896909	0.0116171543336913	0.616155412916112	-2.75837654849327	0.010446575165356
cg16353796	chr4	1161157	0.220861843575407	-3.9999388554506	2.68352152580973	0.0116179990123107	0.616155412916112	-2.75843080323867	0.00408596260404238
cg14631503	chr7	157519144	-0.179454126161707	-0.459786324681905	-2.68349495573688	0.0116187438595702	0.616155412916112	-2.75847864237198	-0.0359285460057016
cg01937793	chr9	71940287	-0.147340527903673	-3.47668785549271	-2.68348905978521	0.0116189091486733	0.616155412916112	-2.75848925793516	-0.002188893488781
cg18569885	chr14	78083170	-0.167114254355386	-3.60028243778492	-2.68346011080524	0.0116197207459158	0.616155412916112	-2.75854137990879	-0.0088488550857521
cg04563718	chr1	2565777	0.173715078400591	-0.402831276245466	2.68342394813302	0.0116207346562678	0.616155412916112	-2.75860648953864	0.0166912903333031
cg10404142	chr6	31926581	0.379483421987925	-4.84231381899021	2.68339208440857	0.0116216281031677	0.616155412916112	-2.75866385866625	0.00624555742953831
cg15198094	chr1	200003342	0.270084311062674	-0.413500745438561	2.68337900231431	0.0116219949386999	0.616155412916112	-2.75868741225009	0.0549429343944783
cg13158880	chr2	241500516	-0.33703315843557	-3.68101536120618	-2.68336890334545	0.0116222781316623	0.616155412916112	-2.75870559483956	-0.0146061331241221
cg21801127	chr12	65672174	0.297555596017958	-3.21811930810433	2.6833465399723	0.0116229052630828	0.616155412916112	-2.75874585862257	0.0173666458941505
cg07053697	chr12	111374835	0.316839647082823	1.50310349576466	2.68331461619808	0.0116238005494015	0.616155412916112	-2.75880333496192	0.0312836602478795
cg16379462	chr14	55119082	0.405469473750112	-1.97422402209521	2.6832700109396	0.0116250515890916	0.616155412916112	-2.75888364272898	0.0218566881112858
cg27205791	chr12	54719080	0.174074158695936	-4.17480343963247	2.6831123529445	0.0116294744128929	0.616247863875831	-2.75916748597048	0.00482513272087436
cg07601645	chr6	31839025	-0.178605353041118	0.789472337504958	-2.68309374421432	0.0116299965521038	0.616247863875831	-2.75920098803053	-0.0130254356684562
cg21161187	chr5	1416793	-0.236121199782555	0.298768548422466	-2.68305982664494	0.0116309482955586	0.616247863875831	-2.75926205089541	-0.0672865277880244
cg04945735	chr4	186456009	0.416273885837767	-3.71059336468111	2.68286700227391	0.0116363604183377	0.616373864024852	-2.75960919065843	0.00999168051974382
cg15031579	chr22	42347906	-0.159870037918386	1.92719860318081	-2.68286468844459	0.0116364253762654	0.616373864024852	-2.75961335613925	-0.0114321988801807
cg17352891	chr12	24636625	0.224968706569935	-0.449342127077038	2.68280685237402	0.0116380491628285	0.616373864024852	-2.75971747512802	0.00293443020334089
cg23619824	chr10	133274140	0.264399802547905	0.27835615250461	2.68277782873083	0.0116388641005726	0.616373864024852	-2.75976972428067	0.0274362455333493
cg26800771	chr2	241855454	0.188372490503469	0.103984615161124	2.68267507563804	0.0116417496707943	0.616453352572675	-2.75995470071619	0.00997755621498031
cg18815943	chr1	47882314	0.588186850000863	-3.41149847789108	2.68260649183181	0.0116436760502978	0.616482037235529	-2.76007816334432	0.0221827449349861
cg10927461	chr2	122530159	-0.157314313315772	0.635899888797236	-2.68253597953671	0.0116456569063599	0.616513599030864	-2.76020509578727	-0.00912768598020264
cg16652790	chr16	776895	-0.309501419826136	-3.33084659085504	-2.68233085006788	0.0116514212582741	0.616644018377914	-2.76057434847323	-0.00919915737193544
cg17157198	chr7	50367171	-0.295438688351547	1.65645549388744	-2.68228383237359	0.0116527428784491	0.616644018377914	-2.76065898265351	-0.0197842827696947
cg14346895	chr9	37576819	-0.164895549503506	1.80187739634047	-2.68225131835158	0.0116536568965415	0.616644018377914	-2.76071750903107	-0.00276525531628868
cg05163056	chr1	36932410	-0.142378060864197	1.96337810994983	-2.68200278144186	0.0116606458473391	0.616644018377914	-2.7611648713703	-0.00429343559192197
cg13551269	chr19	19977733	0.18953443084353	-2.72525686698354	2.68200015751061	0.0116607196540667	0.616644018377914	-2.76116959428255	0.00690321461640583
cg07789367	chr2	20868568	0.290000318829675	2.34761284663352	2.68198446177351	0.0116611611575585	0.616644018377914	-2.76119784557557	0.0247030459584329
cg11396313	chr1	9935567	0.157340760255631	-0.191115687598307	2.68187554948264	0.0116642251666744	0.616644018377914	-2.76139387803935	0.0234428791793941
cg14715696	chr2	176945122	0.393254227122697	-4.48848637225365	2.6818673265417	0.0116644565315454	0.616644018377914	-2.76140867842724	0.00729260154492375
cg23067085	chr3	71180032	0.17492913817306	1.23792763516562	2.68185828269185	0.01166471099886	0.616644018377914	-2.76142495633212	0.0351534698118945
cg02150018	chr12	56781267	-0.296160682180126	-0.63322709250428	-2.68180188096374	0.0116662980940314	0.616644018377914	-2.76152647237487	-0.0222615211314862
cg16064478	chr15	75249807	-0.181657401360948	-3.3247445249332	-2.68177274482468	0.0116671180381386	0.616644018377914	-2.76157891331736	-0.00799935362513018
cg27182551	chr13	48892551	0.29658649286491	1.2417161689573	2.68175985266189	0.011667480864231	0.616644018377914	-2.76160211729347	0.0275096079832352
cg05818185	chr1	1412645	-0.184138451595474	3.56093389519047	-2.68174831138656	0.0116678056809987	0.616644018377914	-2.76162288982133	-0.00749296785530951
cg23508264	chr11	62415024	0.266248130339927	3.88551823491011	2.68172801538702	0.0116683769104612	0.616644018377914	-2.76165941939342	0.00412329656776644
cg04503593	chr4	77579326	-0.417161338545927	-1.18754239663902	-2.68168179882255	0.0116696777694705	0.616644018377914	-2.76174260129769	-0.0459120767022488
cg21186098	chr8	108208344	0.239642571815438	0.305381166728684	2.68166036967519	0.0116702809821039	0.616644018377914	-2.76178116982884	0.0400584915019352
cg07769957	chr19	46443657	0.297600355838324	0.135845899393577	2.68155455418194	0.0116732600253733	0.616728234068671	-2.76197161582283	0.0452259105667528
cg00382632	chr16	24834919	0.23627781972429	3.73645633654459	2.68124314250537	0.0116820313619862	0.617118415161781	-2.76253206859341	0.00523108511774406
cg24719005	chr2	56150675	-0.488076667005596	-2.81349474273163	-2.68111031375639	0.011685774531048	0.617123435885087	-2.7627711118841	-0.0367458822049297
cg02848448	chr11	70279003	0.11373274879789	-0.0884599732134024	2.68100042093152	0.0116888721997831	0.617123435885087	-2.76296887398858	-0.000940857238123538
cg26702039	chr16	66170991	0.273873790730457	0.105200327322179	2.68099001594502	0.0116891655360588	0.617123435885087	-2.76298759847593	0.0248933085469445
cg17400947	chr11	11645841	-0.158477476765652	1.41669336797659	-2.68094834583644	0.0116903403639798	0.617123435885087	-2.76306258629841	-0.00687767094294534
cg19148297	chr11	18417779	0.263648947558944	-3.77560860309658	2.68093752663236	0.0116906454136199	0.617123435885087	-2.76308205599131	0.0135865767963329
cg22359623	chr2	169038705	-0.326968488064566	1.72282566752947	-2.68086975058929	0.0116925565413358	0.617123435885087	-2.76320402135639	-0.0200365328638669
cg13707760	chr9	95986383	-0.127865692931753	0.894589897637118	-2.68082146730051	0.0116939181957424	0.617123435885087	-2.7632909077994	0.00192674817762506
cg16117774	chr4	140223625	0.247267730055185	-4.46028220267006	2.68074426080821	0.0116960958303965	0.617123435885087	-2.76342984016879	0.00877773490707851
cg23112425	chr7	547637	0.172809097163805	0.920688137093033	2.68069857110603	0.0116973847012569	0.617123435885087	-2.76351205733592	0.0265480483407695
cg07791866	chr16	56701994	0.359872090252402	-2.40578179528288	2.68067069170929	0.0116981712222081	0.617123435885087	-2.76356222504828	0.0255091702998904
cg12811552	chr5	172410833	0.249164841761391	-4.09758359292381	2.68066753236973	0.0116982603551727	0.617123435885087	-2.7635679101188	0.00217861506289221
cg01130771	chr5	159414197	-0.555557350022811	-3.82078220814656	-2.68058024771014	0.0117007231262088	0.617123435885087	-2.76372497296778	-0.0243920073984413
cg08246366	chr7	157985113	-0.370185227733142	0.761243812770474	-2.68055628526881	0.0117013993203127	0.617123435885087	-2.76376809127344	-0.0317308346608691
cg24585817	chr7	64895279	-0.446383164004596	0.417819668642652	-2.6805515861114	0.011701531929702	0.617123435885087	-2.7637765469692	-0.0671512821949407
cg02157626	chr6	29648736	0.461439082619832	-0.918244389422421	2.68039467866009	0.0117059606330412	0.617283879313349	-2.76405888265206	0.0440491071270075
cg11490986	chr7	143599184	0.283763402226427	-2.46170209385687	2.68024445798766	0.0117102020635683	0.617316340893166	-2.76432917783519	-0.00433645015276227
cg17377211	chr8	860696	-0.363655201735656	1.19815904238661	-2.68020836854289	0.0117112212499777	0.617316340893166	-2.76439411309105	-0.0632878242697638
cg01879048	chr20	61675079	-0.339802421491575	0.296274793810035	-2.68015652644541	0.0117126854446645	0.617316340893166	-2.76448739104822	-0.0630832817158223
cg15353469	chr2	218481168	0.243409616530757	3.00804153208198	2.68013772939331	0.0117132163785222	0.617316340893166	-2.76452121178615	0.0207234308066425
cg18649228	chr12	88536138	-0.282631959090312	-3.25225114399553	-2.68004226914624	0.0117159130552932	0.617316340893166	-2.76469296735555	-0.00783445242662936
cg14807446	chr2	43540749	0.156490755207416	1.31424555293415	2.67998158290157	0.0117176276941952	0.617316340893166	-2.76480215452894	0.0259552897596221
cg06586763	chr16	29302087	0.252926712693084	0.0104129787927504	2.67994416642224	0.0117186849817523	0.617316340893166	-2.76486947388224	0.0378450136315786
cg07315445	chr12	56551994	0.168386841159604	-3.04434803515568	2.67993666451485	0.0117188969758556	0.617316340893166	-2.76488297117673	0.0115672194540675
cg21242663	chr18	77208881	0.347143791215785	2.86460071464199	2.67983455291647	0.0117217828710597	0.617316340893166	-2.76506668644228	0.0152750035697075
cg22376389	chr17	10741601	0.370883738712535	2.41401047486445	2.67982763402773	0.0117219784377751	0.617316340893166	-2.76507913450272	0.0305847018048495
cg20942429	chr17	70333268	-0.230900074108289	-0.158081762462827	-2.67978743184239	0.0117231148377386	0.617316340893166	-2.76515146357846	-0.0334801392855282
cg26804185	chr4	55092884	0.274474066140495	-1.07661016498892	2.67971968404891	0.011725030104586	0.617316340893166	-2.76527334952302	0.0436460685592635
cg12944573	chr6	154330965	-0.256600312734641	-1.2577695334781	-2.67966889879461	0.0117264660221529	0.617316340893166	-2.76536471683602	-0.0132577249700681
cg24175649	chr3	124304161	0.23416776450334	-3.03767016651919	2.67964835150992	0.0117270470287494	0.617316340893166	-2.76540168300971	0.00862964288830513
cg04188862	chr15	88801474	0.297389968253236	-0.736486848465187	2.67963677596703	0.0117273743571142	0.617316340893166	-2.76542250824932	0.0226270350431189
cg00057092	chr15	37030160	0.277183657457773	3.15920294983284	2.67950552162804	0.0117310865071245	0.617344564291397	-2.76565864086605	0.0105055429331633
cg01044394	chr3	51422497	-0.247435772585809	-3.48279866246091	-2.67948863546727	0.011731564162784	0.617344564291397	-2.76568901938992	-0.0129334151107092
cg24720355	chr1	119526255	-0.276409292313671	2.09724972943369	-2.67946325141171	0.0117322822308409	0.617344564291397	-2.76573468559094	-0.0164066402294506
cg04215703	chr10	102826625	-0.169329018261063	-3.63261198198269	-2.67935931439217	0.0117352228436861	0.617344564291397	-2.76592166698925	-0.00664966911918821
cg03294704	chr10	132365913	-0.223352829219368	1.52604959141841	-2.67930046999306	0.0117368879885113	0.617344564291397	-2.76602752556914	-0.0324153556195336
cg16249711	chr14	55907501	0.177108130831882	-0.66413110486981	2.67927744498098	0.0117375395968347	0.617344564291397	-2.76606894624391	0.0258816820064302
cg11757444	chr17	78719173	0.713124403534796	1.34906262842701	2.67927471822278	0.0117376167663777	0.617344564291397	-2.76607385151248	0.0516237701923482
cg03528246	chr11	73995105	-0.235304688020343	2.48861396768412	-2.6791921104453	0.0117399548594908	0.61739460223748	-2.76622245647689	-0.0154554129704252
cg11492964	chr3	39373813	-0.347869021670312	0.390003245579756	-2.67906220225454	0.0117436325985312	0.617515070924539	-2.76645614613647	-0.0505698689144196
cg07606234	chr14	24551147	-0.223662282520263	-1.17274697579844	-2.67901228946985	0.0117450459291182	0.617516455900096	-2.76654593175765	-0.0441574074064147
cg09183468	chr20	61291109	0.249279070861085	0.783702397868834	2.6788748861163	0.0117489374603773	0.617648120924452	-2.76679309507789	0.0253191279151421
cg25411977	chr2	3286412	-0.178074919380732	2.37576132321844	-2.6786137898861	0.0117563355208639	0.617727612569897	-2.76726273999109	-0.0121169610360637
cg00179921	chr22	39927437	0.18807339023536	1.81538890080391	2.67858336878891	0.0117571977726783	0.617727612569897	-2.76731745808614	0.0278984059247283
cg07179260	chr5	173044025	-0.223757562863735	-2.20397831086994	-2.67853476642852	0.0117585754740449	0.617727612569897	-2.76740487791524	-0.0130929936418171
cg19343631	chr22	25817266	0.820488118921723	-3.08636665486856	2.67850879629845	0.0117593116949905	0.617727612569897	-2.76745158937178	0.0528317799191738
cg13049182	chr3	181428579	0.255614020974037	-0.400318694559519	2.67847993700521	0.011760129870427	0.617727612569897	-2.76750349716243	0.0353012755637677
cg01343151	chr15	78235484	-0.175388668243342	2.90451488340104	-2.67841346803435	0.0117620145005328	0.617727612569897	-2.76762305046573	-0.00733981550798224
cg00563858	chr5	153735395	-0.242240523032662	2.71697192072042	-2.67838722356952	0.0117627587011755	0.617727612569897	-2.76767025418678	-0.0171502165881173
cg07140497	chr12	113550113	-0.220523586764343	-0.554615287709585	-2.6783770831937	0.0117630462582714	0.617727612569897	-2.76768849276378	-0.0300632381682084
cg27107970	chr17	79520734	0.156673001884184	-0.451520811421425	2.67830555354291	0.0117650748559057	0.617727612569897	-2.76781714560533	0.0252894802963139
cg17914378	chr3	139924705	-0.35495543181975	-0.360380113898155	-2.67830393275314	0.011765120825653	0.617727612569897	-2.76782006072722	-0.0619310650466509
cg05772692	chr6	168681584	0.136817383883001	-1.16503934705624	2.67828310105048	0.0117657116809504	0.617727612569897	-2.76785752814871	-0.0014401927393447
cg24321039	chr15	52588127	-0.322708287683102	-2.54620620607291	-2.67820092330037	0.0117680427802547	0.617777149702273	-2.76800532960579	-0.0299834004833797
cg07645228	chr7	73867009	-0.177960347927487	1.71659315781183	-2.67810241127998	0.0117708377926779	0.617846986163257	-2.76818250592688	-0.0106346241125647
cg08360253	chr5	133561287	-0.202198085487276	-1.59614870422683	-2.67805621979531	0.0117721485639075	0.617846986163257	-2.76826558123404	-0.0184043656207384
cg03022050	chr7	101559403	-0.395505553954324	1.40264900710101	-2.67788289229569	0.0117770682721193	0.618032335704024	-2.76857730345894	-0.0523253766874012
cg06385152	chr17	35306059	-0.139293042454834	-2.99535510407113	-2.67776878475406	0.0117803081316414	0.618129497509652	-2.76878251505146	-0.00440802367810131
cg17040807	chr17	74533282	0.231330790384011	0.531472149753948	2.6776587066017	0.0117834343702376	0.618220675267169	-2.76898047563482	0.0303311186591017
cg16517702	chr1	201617853	0.37612168677213	-0.314037212510209	2.67751888297523	0.0117874064981708	0.618301851148778	-2.76923192298583	0.0399404242239034
cg26790209	chr21	47806332	-0.606914426481162	1.54203655070723	-2.67748862557802	0.0117882662181921	0.618301851148778	-2.76928633446355	-0.0975588772924455
cg06218008	chr1	145589370	-0.421626291272974	-4.33798496001623	-2.6774575984569	0.0117891478693724	0.618301851148778	-2.76934212977613	-0.00707777137679606
cg01877565	chr7	129414746	-0.163321540813859	1.56388814096504	-2.67733196090748	0.0117927185503161	0.618416272434831	-2.7695680570888	-0.0138838461642614
cg12889420	chr11	73006815	-0.188657264808717	1.7411697937831	-2.67712684370587	0.0117985502440038	0.61846959486186	-2.76993689595577	-0.0122938301377087
cg16587623	chr1	47184894	-0.279418699609247	-4.3898606478631	-2.67712026843949	0.0117987372299777	0.61846959486186	-2.76994871925141	-0.00446164333369684
cg00967489	chr5	128992882	0.219638022663704	2.43023613401147	2.67691861840852	0.011804473047756	0.61846959486186	-2.77031130793433	0.0191977180407411
cg08450280	chr7	150101933	-0.391115628275752	-2.7082363559899	-2.67690387735933	0.0118048924500367	0.61846959486186	-2.77033781335723	-0.0101164958836323
cg23730617	chr3	160823505	-0.30059353074907	-1.6506648777957	-2.67687894551622	0.0118056018253834	0.61846959486186	-2.77038264234844	-0.0537420519584905
cg18019810	chr2	236619304	-0.140746973541451	1.65854844138603	-2.67685231414946	0.0118063596003652	0.61846959486186	-2.77043052693549	-0.0124801239584845
cg18019515	chr5	142783385	0.285991788170546	-4.26132145011068	2.67674665035611	0.0118093666279196	0.61846959486186	-2.77062051337909	0.00554133320125079
cg04775238	chr2	202646121	0.366915563047055	-3.64751040755174	2.6767259290195	0.0118099564085406	0.61846959486186	-2.77065777043792	0.0173180616459737
cg00367327	chr22	44419885	0.279956839367652	-3.2251631624873	2.67668317476221	0.0118111733873009	0.61846959486186	-2.77073464229077	0.00882106051988478
cg11836473	chr17	206480	0.308684874054153	3.20791797405125	2.67666253106869	0.0118117610415708	0.61846959486186	-2.77077175926534	0.0174318108876333
cg03780338	chr13	103244558	0.468946042419007	-4.38919083033089	2.67663984825141	0.0118124067739714	0.61846959486186	-2.77081254236553	0.0186827474612633
cg23167585	chr6	20401190	0.255735988282587	-3.91450406371968	2.67658381439158	0.0118140020815978	0.61846959486186	-2.77091328893917	0.00832715317121061
cg16260355	chr10	72575844	-0.193928794819459	-0.302389942502621	-2.67656153658871	0.0118146363957176	0.61846959486186	-2.77095334319096	-0.0253910862611288
cg05962718	chr1	93545112	0.234165681803156	-2.03550225742257	2.67655119989889	0.0118149307222284	0.61846959486186	-2.77097192792292	0.0117116674545584
cg25932748	chr2	155554017	-0.486490245487233	-2.63557803958214	-2.67652216371388	0.0118157575339374	0.61846959486186	-2.77102413298586	-0.0267598970146061
cg10372770	chr19	12377156	-0.261710033358118	0.138260956520427	-2.67651500147718	0.0118159614884663	0.61846959486186	-2.771037010147	-0.0351703564988955
cg21285782	chr1	154530958	0.280518029373553	-2.87949086654115	2.67641965394749	0.0118186769523326	0.6184974590196	-2.77120843601305	0.0103248948662869
cg13750902	chr9	71393017	-0.226406750749933	1.62953527241477	-2.67636139486944	0.0118203364359104	0.6184974590196	-2.771313178695	-0.0186934248988542
cg14834267	chr1	201617847	0.35556405451521	-0.517200619507318	2.67631242264852	0.011821731555208	0.6184974590196	-2.77140122378013	0.0398380885670236
cg21830066	chr3	125239063	-0.269834961078985	-3.92634107306044	-2.6762846090992	0.0118225239750367	0.6184974590196	-2.7714512281915	-0.000894534632109867
cg23696214	chr7	141136170	-0.133276661297591	-1.1648916787399	-2.67625246578004	0.0118234398133862	0.6184974590196	-2.77150901649732	-0.0148116791818239
cg00797821	chr16	49888944	-0.291231051666926	-3.27451264518721	-2.67615324827478	0.0118262671684163	0.618531886741077	-2.77168739056148	-0.018305211700411
cg13655917	chr7	65721712	-0.232172231901223	1.95762729086836	-2.67609710618312	0.0118278673020338	0.618531886741077	-2.77178832168084	-0.015437202597185
cg24332685	chr6	31508126	0.283721703199846	-0.904219857093363	2.67608312687319	0.0118282657645962	0.618531886741077	-2.77181345322177	0.0331386022487424
cg01250563	chr15	24142935	0.414946710043538	-0.922204554669557	2.67602866806012	0.0118298181633014	0.618540416049916	-2.77191135678868	0.0435293292508567
cg05383958	chr3	43914187	0.18167544500504	0.305117926942358	2.67589843477607	0.0118335313517007	0.618628727092034	-2.77214547981353	0.0238586475888086
cg24897108	chr10	6268474	-0.244039561355386	2.3679455432362	-2.67585923320564	0.011834649272203	0.618628727092034	-2.77221595205236	-0.0105742576587423
cg07264124	chr19	11998686	0.205325301777756	-3.58454603517392	2.67580927094816	0.0118360742001494	0.618628727092034	-2.77230576784212	0.0122285582150005
ch.2.233013039R	chr2	233304795	-0.197215235778064	-2.09050082778003	-2.67577453013915	0.0118370651051099	0.618628727092034	-2.77236821990701	-0.00970289315371162
cg00868523	chr19	54387036	0.298074324812453	-1.11034451037213	2.67571146102458	0.0118388642096998	0.618650131859454	-2.77248159541882	0.0220319640470664
cg23957424	chr11	36532056	0.293956582581061	-4.06823938175257	2.67563462030537	0.0118410565056902	0.618669048299854	-2.77261972532848	0.00995232825958101
cg21655201	chr11	117253447	-0.217729078156462	3.10875526629574	-2.67557625539838	0.0118427219317893	0.618669048299854	-2.77272464141757	-0.00860252097573788
cg14827285	chr13	114298906	0.319638891942416	1.63792390972568	2.67555267169812	0.0118433949478003	0.618669048299854	-2.7727670348517	0.0095714940060877
cg09404633	chr1	201915446	0.211439010496508	-1.54286063503043	2.67543864368527	0.011846649505505	0.618766458568855	-2.7729720056956	0.0240858707621328
cg17103705	chr17	26972054	-0.327288296034376	-3.1730295215641	-2.67532246618689	0.0118499662687291	0.618767839123641	-2.77318083542094	-0.00958228771134072
cg27043141	chr3	111851265	-0.254828460707417	2.5426483428127	-2.67531455269459	0.0118501922232415	0.618767839123641	-2.77319505978837	-0.00780982460826507
cg13468625	chr9	140201458	0.145418880701747	0.178127673391504	2.67529167954884	0.0118508453443405	0.618767839123641	-2.77323617374812	0.00348090063101525
cg22094923	chr17	3499093	-0.197449256436679	0.832141452859596	-2.67515886543878	0.0118546383876	0.618876813436051	-2.77347490028694	-0.00521631740510486
cg09580409	chr4	183065519	-0.199688466000298	-0.529502248970885	-2.67512126060282	0.0118557125506403	0.618876813436051	-2.77354249186774	-0.0319683759378926
cg00577189	chr9	139695076	0.211233506409877	-4.3271837300037	2.67501710529952	0.0118586881665832	0.618889776043156	-2.77372969968837	0.00721661599452934
cg03905757	chr11	2566193	-0.36215354785186	1.10548482600708	-2.67500618172348	0.0118590002827911	0.618889776043156	-2.77374933339587	-0.051232664893865
cg14723344	chr6	97285662	0.221992752950689	-3.33392603333237	2.67486593335111	0.0118630082381548	0.618889776043156	-2.77400140770485	0.00717456208841323
cg03018678	chr16	54352341	0.381280834202105	2.44931312262081	2.67484787174672	0.0118635244861775	0.618889776043156	-2.77403387006097	0.0483024559736375
cg01936707	chr6	30860905	-0.164167220227792	2.13369492374705	-2.67482937929077	0.0118640530707159	0.618889776043156	-2.77406710666777	-0.0210214268176623
cg14681977	chr8	94931371	-0.268043955241798	1.35215758427442	-2.67482069420867	0.0118643013308664	0.618889776043156	-2.77408271637671	-0.0306279947101785
cg26434983	chr15	89952904	-0.291122312785666	1.58807949398314	-2.67468930202199	0.0118680577218179	0.618944992197974	-2.77431886432947	-0.0151844820750958
cg11539055	chr4	80886264	0.466480578325899	0.48591792488587	2.67468641605184	0.011868140241665	0.618944992197974	-2.77432405114145	0.0416847181183645
cg15185428	chr19	19780136	0.255214689563412	-3.47642608191662	2.67460398100645	0.0118704975694467	0.618950913479748	-2.77447220629213	0.00729751487141597
cg00418528	chr6	5463751	0.265718206567625	1.89619693864839	2.67458521703545	0.0118710342082646	0.618950913479748	-2.7745059292083	0.0271327078990684
cg02171093	chr14	96152529	0.204889064829895	-1.26148779808634	2.6745113941082	0.0118731457206909	0.618950964423929	-2.77463860372417	0.0174741872104343
cg01959071	chr22	50712766	-0.336542893800366	1.18586082085228	-2.67448797581757	0.0118738156128314	0.618950964423929	-2.77468069064116	-0.0358527582660996
cg21373145	chr12	26110666	0.235650492084695	2.16385210163029	2.67441575477818	0.0118758817538415	0.618986194620148	-2.77481048367978	0.0279322206325219
cg13204432	chr2	51074939	0.28210887595094	1.50407696870938	2.67433312097056	0.0118782461994602	0.619036962767608	-2.77495898781189	0.0305467043295148
cg03041650	chr1	64627024	0.211244813424877	2.27861781788076	2.67419268819839	0.0118822654822287	0.619173951076528	-2.77521135873317	0.0232547819573757
cg07402724	chr6	74230764	0.54929833113682	-4.42829297606244	2.67413356748535	0.0118839579360913	0.619189672592926	-2.7753176020509	0.0150542922333758
cg16622906	chr5	140529775	0.439128542819007	-0.775145728462426	2.67407277897314	0.0118856983679514	0.619203920471218	-2.77542684115681	0.0646930850619696
cg14964285	chr12	4435533	-0.175406651966157	2.46876573900576	-2.67396620325054	0.0118887503025175	0.619203920471218	-2.77561835821282	-0.00738665042157438
cg07862083	chr17	21187823	-0.259354514315939	-1.76549130061509	-2.67391256588997	0.011890286553843	0.619203920471218	-2.77571474320944	-0.0084850405376985
cg20768429	chr11	2569832	-0.400033871837953	2.4646394124681	-2.67388425119174	0.011891097602065	0.619203920471218	-2.77576562358707	-0.0206955905658921
cg02756939	chr1	211556576	-0.319112659229036	-3.23931440229285	-2.67382949512839	0.0118926661845747	0.619203920471218	-2.77586401719981	-0.00955055775433722
cg18062064	chr20	35504553	-0.135899895679457	0.91032769009606	-2.67382392797141	0.0118928256762292	0.619203920471218	-2.77587402101064	-0.0103114814701765
cg22977317	chr6	2842550	-0.262551238639184	1.17491996132959	-2.67375359373963	0.0118948408298879	0.619203920471218	-2.77600040596374	-0.0236131225576437
cg25217772	chr11	62392592	0.191276548566341	3.03913782819719	2.67373555721572	0.0118953576474335	0.619203920471218	-2.77603281585172	0.00795934390762709
cg00500522	chr12	57504387	0.210920253810087	-3.76169786109114	2.67355047682907	0.0119006621371756	0.619378486267456	-2.77636538046791	-0.00165202018870474
cg09731113	chr17	12567873	0.285383051678794	0.0760424935544323	2.67352147538551	0.0119014935313285	0.619378486267456	-2.77641749102574	0.0482135162369219
cg20444370	chr2	183875230	0.225145570236896	0.167378841644615	2.67336998725397	0.0119058371706469	0.619532120747478	-2.7766896838524	0.0232567942032124
cg09049660	chr20	3869033	0.259940721708828	-2.22969316962238	2.67322437481516	0.0119100137249782	0.619650154188918	-2.77695131130151	0.0221712532197234
cg11219883	chr12	130501758	0.397541091916632	2.01177257495099	2.67319386354058	0.0119108890426054	0.619650154188918	-2.77700613108732	0.0629443490448723
cg07204800	chr2	242869193	-0.207919805356016	-0.0827135873473131	-2.67309880910509	0.0119136163794882	0.619719626647475	-2.77717691374839	-0.0365995622851962
cg24200107	chr4	189204296	0.1825129437196	-0.443144084158128	2.67303731348514	0.0119153811438518	0.619739017858144	-2.77728740009102	0.0351006313578403
ch.10.31807R	chr10	889745	0.289297747750503	-3.8089116138241	2.6729260403511	0.0119185750113293	0.61983086008975	-2.77748731585209	0.01368069796556
cg00716961	chr16	67662308	-0.236742846692483	3.18445659329756	-2.67287879531742	0.0119199313240385	0.61983086008975	-2.77757219593846	-0.0152851044798512
cg21894124	chr12	132904689	0.202707440725701	-0.885585813148049	2.67271476069448	0.0119246415522724	0.619852955119928	-2.77786689296764	0.0284016134718261
cg03612692	chr1	17586047	0.182416784256686	-2.24668440214704	2.67271075384457	0.0119247566299859	0.619852955119928	-2.77787409136501	0.0130234736575522
cg01244034	chr16	25078253	-0.307105842769886	-3.78024906957949	-2.67246840737808	0.0119317188005007	0.619852955119928	-2.77830946131791	-0.00851064261617784
cg23714707	chr17	17418691	-0.147209564011252	1.46999262318703	-2.67234401177163	0.011935293926506	0.619852955119928	-2.77853292680169	-0.00415066655356333
cg25839687	chr1	51702076	-0.19290621220588	-1.73425715122996	-2.67233241189337	0.0119356273574299	0.619852955119928	-2.77855376464546	-0.0248486588178262
cg13980473	chr6	116601312	0.382386934292002	-3.81394093722186	2.67233148284405	0.0119356540627205	0.619852955119928	-2.7785554335733	0.0116890306036955
cg07191524	chr16	1077624	-0.150560322541044	-0.9437765251212	-2.67222740709912	0.0119386460457715	0.619852955119928	-2.77874239139251	-0.0273330253640071
cg24375215	chr17	72462559	0.200966383231014	0.115106739412737	2.67218485485577	0.0119398695440537	0.619852955119928	-2.77881882951792	0.0129618306777289
cg11185335	chr10	133880570	0.246850354239723	2.97351118383537	2.67216809074061	0.0119403515921616	0.619852955119928	-2.7788489433176	0.0126197231099701
cg20815084	chr6	31633626	0.286171286162923	-3.65647531610142	2.67214630158238	0.0119409781612239	0.619852955119928	-2.77888808357296	0.00752069082406494
cg25441629	chr4	39467911	-0.29849313811067	3.5415829373641	-2.67211612891484	0.0119418458569728	0.619852955119928	-2.77894228298712	-0.011422046041081
cg27096572	chr18	73141041	0.197962154567199	-0.437049651531996	2.67210441988136	0.0119421825973357	0.619852955119928	-2.77896331593108	-0.00431353618371078
cg16826718	chr12	117318659	0.265930481655152	-2.51040462655553	2.67207382690752	0.011943062463047	0.619852955119928	-2.77901826986986	0.039564240914512
cg17296551	chr2	200819818	0.218685185688003	-3.4428867155821	2.672063898755	0.0119433480134928	0.619852955119928	-2.77903610366459	0.0114227720746554
cg10165222	chr10	119134612	-0.157696659097288	-3.25518096176688	-2.67201813096873	0.0119446644544682	0.619852955119928	-2.7791183151974	-0.00523921750587888
cg26733331	chr11	2294777	-0.257497362748518	4.24149697131124	-2.67199023792825	0.0119454668216557	0.619852955119928	-2.77916841839118	-0.00329461604843806
cg14091483	chr11	62601965	-0.181281858882685	1.6157891020629	-2.67195940637571	0.0119463537759741	0.619852955119928	-2.77922379958692	-0.0237619633695249
cg12861170	chr19	19639553	-0.495236011515212	0.487637297087393	-2.67189461489841	0.0119482178803997	0.619852955119928	-2.77934018017601	-0.0623748795000357
cg24579604	chr10	1827839	-0.244694002141655	-1.66646693370169	-2.67175378331037	0.0119522706546717	0.619852955119928	-2.7795931411779	-0.0235060316705921
cg25309811	chr6	99963462	-0.142943797920007	-3.56627616680605	-2.67170469537486	0.011953683580778	0.619852955119928	-2.77968131096473	-0.00572127749345062
cg18333041	chr3	139918866	-0.200296876938888	2.33894742391535	-2.67163606606684	0.0119556592377393	0.619852955119928	-2.77980457869276	-0.0109731440483798
cg05362860	chr16	50320692	0.335058612565143	2.09458565066723	2.67159696679444	0.0119567849385366	0.619852955119928	-2.7798748056158	0.0247953924881325
cg27629931	chr1	26633232	-0.356395057763934	-1.92943595536234	-2.6715903380561	0.0119569757952357	0.619852955119928	-2.77988671155886	-0.0290637550049282
cg22689324	chr1	1562397	-0.212751503998542	2.27515893372241	-2.67157530160561	0.0119574087399022	0.619852955119928	-2.77991371861744	-0.0213999304195353
cg04832844	chr4	26321136	0.33288921576382	-4.24663772039751	2.67156566125491	0.0119576863222828	0.619852955119928	-2.77993103366503	0.00963848072970059
cg09842196	chr13	47012543	0.329468316991456	-1.47883707303608	2.67149590528101	0.0119596950407537	0.619852955119928	-2.78005632144691	0.0406086039456598
cg11132661	chr12	130590671	0.347486949304003	2.50636246708453	2.67149404240016	0.0119597486892516	0.619852955119928	-2.78005966731795	0.040980877776307
cg10502206	chr2	145182344	-0.353512506385014	1.30946275379119	-2.67148326841124	0.0119600589702327	0.619852955119928	-2.78007901816939	-0.0426935519407455
cg05725531	chr6	46097441	0.512104718326192	-3.13871382904434	2.67145992782595	0.0119607311833146	0.619852955119928	-2.78012093937597	0.0209374755582596
cg04063235	chr22	46508563	-0.165155295119969	2.41698396478109	-2.67141092310112	0.0119621426425726	0.619853951038892	-2.78020895438916	-0.016970601833018
cg12360084	chr22	21321273	-0.155547797800982	0.940113075190311	-2.67132174764976	0.0119647115170857	0.619857975137067	-2.7803691158248	-0.0180534540453094
cg17572056	chr3	195947062	0.248886895177647	-1.72527085780552	2.67131156771216	0.0119650048028569	0.619857975137067	-2.78038739907147	0.0282009607546659
cg02631680	chr6	44094852	0.203281516088934	-2.40188545676808	2.6711344621722	0.0119701083141474	0.619969229056204	-2.78070547586885	0.00291563575193235
cg12753895	chr1	46216422	0.260976687581872	-2.87575992019545	2.67112848901985	0.0119702804730671	0.619969229056204	-2.78071620328834	0.010870929878448
cg26107890	chr3	124860686	0.691564703026892	-0.554121438872885	2.67109208307458	0.0119713298194066	0.619969229056204	-2.78078158587407	0.0346363091608197
cg15426734	chr16	67695272	0.273493585655819	-1.91308821654087	2.67103318688189	0.0119730275942431	0.619985036695615	-2.78088735836857	0.0245768525317596
cg13278105	chr14	101488423	0.211381622686594	0.0200201864959994	2.6708660868396	0.0119778457329634	0.620066677223944	-2.78118744869527	0.0117450839035363
cg19121550	chr20	2633128	-0.209881517257045	-2.42646473427737	-2.67085986336925	0.0119780252144346	0.620066677223944	-2.78119862505375	-0.00981573181967779
cg05347635	chr1	3466879	0.238308771504373	1.71369325161405	2.67083360984992	0.0119787823790556	0.620066677223944	-2.78124577202272	0.0152728604204734
cg21292008	chr6	48036676	0.593017602344925	-2.60254389443759	2.67070261828317	0.0119825609063326	0.620184170078413	-2.78148100736065	0.0531529723536534
cg07740579	chr17	76124173	0.281226850803045	-3.20401716586215	2.67063202509665	0.0119845976670143	0.620184170078413	-2.78160777634519	0.0106446180224169
cg02500960	chr4	8122233	-0.220097893777579	0.472354150652128	-2.67054115867198	0.0119872198267386	0.620184170078413	-2.78177094865267	-0.0214684387005838
cg14360014	chr9	136603716	0.196203237241831	-1.16961702766448	2.67045922278806	0.0119895847325199	0.620184170078413	-2.78191808143258	0.0154936187919194
cg21128539	chr18	74116273	-0.356264553354184	0.544493692757688	-2.67044254262691	0.0119900662231909	0.620184170078413	-2.78194803379865	-0.0662532298742426
cg16248798	chr1	247271246	-0.255765605562703	0.175419463691158	-2.67037438887441	0.0119920337408718	0.620184170078413	-2.78207041560988	-0.0114732731821746
cg00823229	chr12	48499725	-0.148441905173047	-3.03983777769979	-2.67035762289692	0.0119925178006825	0.620184170078413	-2.78210052154971	-0.00843218435974068
cg20596543	chr8	103794922	0.226830924041185	-0.0346178602981005	2.67030024338924	0.0119941745736717	0.620184170078413	-2.7822035546614	0.0216653320717091
cg12903648	chr1	157522570	-0.263854759883756	0.0316923355964928	-2.67019790509977	0.0119971300125002	0.620184170078413	-2.78238731467624	-0.0564494261771252
cg00822241	chr19	49201468	-0.137809399588223	0.630103075706133	-2.67016608505268	0.0119980490851589	0.620184170078413	-2.7824444503941	-0.00143375523480072
cg18134411	chr6	312058	0.236390223713347	1.55021220840536	2.67016132508411	0.0119981865750896	0.620184170078413	-2.78245299730785	0.0284051441344768
cg23093589	chr7	20824932	0.17896046912509	-3.43015175491182	2.67012995979088	0.0119990925866074	0.620184170078413	-2.78250931605357	0.00392274322263976
cg01041367	chr8	74888080	0.583377656998037	-2.70673781524497	2.67006028832879	0.0120011053299539	0.620184170078413	-2.78263441510953	0.0314457409822015
cg17599045	chr1	1204353	-0.263049238822246	2.274167951335	-2.66999934845661	0.0120028660831923	0.620184170078413	-2.78274383463099	-0.0198612633755214
cg15013801	chr10	73976790	0.317215541303239	-0.506986935268877	2.66982419916337	0.0120079280593307	0.620184170078413	-2.7830583132414	0.0303048527991799
cg05442602	chr3	98313398	0.182834522280367	0.901106830040488	2.66978907662994	0.0120089433718269	0.620184170078413	-2.78312137399559	0.032177163806629
cg13931228	chr7	24612418	0.244503726902212	-3.14125215928188	2.66974584266863	0.0120101932768345	0.620184170078413	-2.78319899778741	0.0178617522447284
cg08815198	chr6	2637712	0.283349265318141	-0.740269226094466	2.66974176138768	0.0120103112739703	0.620184170078413	-2.7832063254287	0.0203779578045827
cg15082292	chr1	64596822	0.22731358330626	3.45285129838129	2.66971044465559	0.0120112167326041	0.620184170078413	-2.78326255212474	0.0108925996757494
cg14971744	chr17	3627058	-0.157809886270929	-2.99422037358008	-2.66970867379229	0.0120112679353549	0.620184170078413	-2.7832657315578	-0.0116796903956509
cg22441973	chr15	68570336	-0.253082200842143	-2.15841162141435	-2.66968764628423	0.0120118759403476	0.620184170078413	-2.78330348455516	-0.0124113759655785
cg16076654	chr14	37045642	0.473862987151103	1.19105216127438	2.66965632701199	0.0120127815821065	0.620184170078413	-2.78335971518549	0.0639108872651418
cg11076306	chr4	41430667	-0.206486918477275	0.292171521263111	-2.66959259022526	0.0120146248189338	0.620184170078413	-2.78347414711109	-0.0120549274372624
cg24484352	chr17	42015961	-0.193747205276194	1.55683728090352	-2.66956610991745	0.0120153906938521	0.620184170078413	-2.78352168895676	-0.00230410103600631
cg10899175	chr2	11680144	0.21706161667129	0.230111116704358	2.66951187690957	0.0120169593860441	0.620184170078413	-2.78361905624903	0.0409686161198114
cg11279425	chr11	19734864	-0.228894630333238	-2.94642117265382	-2.6694889534164	0.0120176225063648	0.620184170078413	-2.78366021164168	-0.00928165507199183
cg22431867	chr17	76618718	0.257324496934289	2.29593716746017	2.66940719733687	0.0120199877858652	0.620184170078413	-2.78380698976465	0.0282350760873662
cg18941831	chr1	120272766	0.249493377530099	-0.403524415700473	2.66935137308826	0.0120216030820048	0.620184170078413	-2.78390721059755	0.0239287848058056
cg26373663	chr2	165698219	0.156242756958027	-3.78803722758732	2.66934621277808	0.0120217524077574	0.620184170078413	-2.78391647480353	0.0043394282353891
cg22056094	chr5	140719962	-0.537586847958956	0.0114704760437418	-2.66930857222501	0.0120228416781519	0.620184170078413	-2.78398404986937	-0.0644609290682157
cg01326120	chr16	34210082	-0.292415010178468	-0.561673404177284	-2.66897164686645	0.0120325959629006	0.620574876070064	-2.78458889951731	-0.0377151419731137
cg18780769	chr3	194118985	0.382431703769575	-1.40632909429755	2.66895066684385	0.0120332035962285	0.620574876070064	-2.78462656154333	0.036463496052637
cg11682319	chr15	101547756	0.310458856340735	-0.0683179174623706	2.66876442818596	0.0120385987789711	0.620722745793908	-2.78496087841372	0.0318838140087883
cg10763483	chr13	31479935	-0.200438903023924	-1.12223707777206	-2.66870219313682	0.012040402179081	0.620722745793908	-2.78507259364316	-0.0306532202230327
cg18902090	chr5	140306249	-0.285649309022182	-0.80645531796779	-2.66860013056028	0.0120433602147894	0.620722745793908	-2.78525579830601	-0.0172223765323398
cg15112910	chr1	208171413	0.249767163090781	-0.631817227161457	2.66854104977596	0.0120450728364438	0.620722745793908	-2.7853618479068	0.0255053572248929
cg17944981	chr13	94461196	-0.586752879280567	1.51334345802809	-2.66849307544038	0.0120464636732071	0.620722745793908	-2.78544796055892	-0.0553860186871054
cg14835062	chr12	6809889	-0.260962969579865	-5.00456862178445	-2.66847182609101	0.0120470797664741	0.620722745793908	-2.78548610230195	-0.00551343000114783
cg01619045	chr19	21948866	0.370659865047373	-0.280723995158232	2.66836584037631	0.0120501531020052	0.620722745793908	-2.78567633998095	0.0331904497891269
cg18199386	chr1	152729200	0.500328461735369	0.293449189024666	2.66833240524255	0.0120511227931845	0.620722745793908	-2.78573635307697	0.0581588267832115
cg25928477	chr18	21852313	-0.263173408989395	-2.62057924549453	-2.66829105739176	0.0120523220705945	0.620722745793908	-2.78581056822554	-0.0121216504265815
cg05902834	chr4	189024495	-0.232300063242295	3.20078070664075	-2.66828157342889	0.01205259716468	0.620722745793908	-2.78582759087636	-0.0127161134955558
cg11889195	chr6	170457048	0.26706548525026	0.534322410602943	2.6682358030795	0.0120539248724008	0.620722745793908	-2.78590974305798	0.0462510073637139
cg07538986	chr11	65784265	-0.151970699261135	2.46150316992414	-2.6682148581243	0.0120545324896593	0.620722745793908	-2.78594733643354	-0.012433633214171
cg24987667	chr4	8518709	-0.194552645072277	1.42130193106259	-2.66812456491251	0.0120571522394206	0.620722745793908	-2.78610939873821	-0.0139668059349034
cg25769020	chr18	9137021	0.341691847724187	-2.4632458599985	2.66802040247199	0.0120601750457617	0.620722745793908	-2.78629635040981	0.0260026410510518
ch.13.381084F	chr13	35200731	-0.254260512063506	-1.76366526187394	-2.66797397116073	0.0120615227149056	0.620722745793908	-2.7863796844454	-0.026725192472771
cg21846808	chr3	193721215	-0.387327314487084	-2.24517964814656	-2.6678716178754	0.012064494014224	0.620722745793908	-2.78656338336079	-0.0257672999993313
cg01117456	chr20	21103366	-0.189042795153053	2.38387109149619	-2.66786611519201	0.0120646537755057	0.620722745793908	-2.78657325921118	-0.00824794181420918
cg10513302	chr6	30698905	0.168261382157439	-0.272451582805643	2.66784956955832	0.012065134162373	0.620722745793908	-2.78660295414724	0.00924104615783716
cg18802758	chr2	202646102	0.238621233684655	-3.90126355546123	2.66772115975806	0.0120688630243625	0.620722745793908	-2.78683341155388	0.0077275692785351
cg26822097	chr22	17082581	-0.250533707593153	-2.16157195721162	-2.66768131247274	0.0120700203580967	0.620722745793908	-2.78690492434128	-0.0205062415860391
cg03278510	chr7	734765	0.203389722232395	1.23983693497252	2.66767231274681	0.0120702817624917	0.620722745793908	-2.7869210758116	0.0130291137488872
cg19352977	chr8	103876467	-0.192367170516141	-3.37895970554909	-2.66766523004737	0.0120704874889861	0.620722745793908	-2.78693378684536	-0.00857183834630208
cg24472939	chr4	175139486	0.322553320659466	-3.53056038208119	2.66765771570933	0.0120707057565656	0.620722745793908	-2.78694727250313	0.0127178017771463
cg03366986	chr17	59530021	0.411348168211057	-1.19559298655667	2.66764872713754	0.0120709668507579	0.620722745793908	-2.78696340387706	0.0584040915764387
cg22502450	chr3	129261478	0.206816978589221	1.97127519025492	2.66749632399764	0.0120753945573514	0.620722745793908	-2.78723691018993	0.02855386499501
cg16420798	chr5	146614386	0.603089899892642	-1.92623063370197	2.66748764788071	0.0120756466664725	0.620722745793908	-2.78725248029787	0.0661562243304579
cg23029546	chr1	155294555	-0.32774774914957	-3.53915162449763	-2.66746615823285	0.0120762711300508	0.620722745793908	-2.78729104537239	-0.0105839518361975
cg08807918	chr2	215283301	-0.512961254633222	0.926678535244093	-2.66746180761132	0.0120763975575859	0.620722745793908	-2.78729885292688	-0.0508681898152848
cg15136797	chr2	86851071	0.332771101814046	-3.28435691237519	2.66741411030632	0.0120777837052237	0.620722745793908	-2.78738444927356	0.0118243616598927
cg14696334	chr15	91500193	0.634300338900462	-1.56018697258545	2.66740292190283	0.0120781088766461	0.620722745793908	-2.78740452757041	0.0532034369110838
cg04297507	chr4	108749432	0.232013434462455	2.36140756286942	2.66736225547391	0.0120792908439837	0.620722745793908	-2.78747750565579	0.0147805989431081
cg16257434	chr17	73571444	-0.198963229098978	1.82715701492408	-2.66720611359847	0.012083830097374	0.620861514328128	-2.78775770492924	-0.0186307396772675
cg16460342	chr12	121662577	0.203112837703215	0.0411102167850316	2.66717343545097	0.0120847802955113	0.620861514328128	-2.78781634528338	0.0135178072127673
cg22824748	chr10	95425262	-0.228986967773202	3.1802109215204	-2.66703349670182	0.0120888501471322	0.620960109598664	-2.78806745840722	-0.0107688970843716
cg17362861	chr7	151107257	1.3413847326643	-1.79580919450179	2.66699984653961	0.0120898289879249	0.620960109598664	-2.78812784086807	0.0875851876098945
cg00317879	chr11	68920611	0.268118119166643	0.242251241948293	2.66695897213847	0.0120910180718183	0.620960109598664	-2.78820118607028	0.0154094403088573
cg05926784	chr19	14073277	0.240227846649588	0.95258893812359	2.6668728033903	0.0120935251771502	0.620960109598664	-2.78835580561821	-0.000203884756563522
cg23230834	chr7	20198439	0.300758092599722	-2.22329760366275	2.66686772193156	0.0120936730387898	0.620960109598664	-2.7883649236044	0.0169015364050849
cg01870140	chr13	101327124	-0.259275939312311	-4.31036293636505	-2.66675623844854	0.0120969174377683	0.621055071683949	-2.78856496313761	-0.00461975458162997
cg18778608	chr19	3761698	-0.219758596032745	-3.10376239511844	-2.66642171430205	0.0121066576363649	0.621483467411784	-2.78916518635074	-0.00569653012141703
cg25910803	chr17	26732249	0.230340184169716	0.636896959270778	2.66628719791835	0.0121105763479021	0.621612958452039	-2.78940653200089	0.0190016358574828
cg17926869	chr19	18046000	-0.170473502561344	1.68341505294615	-2.66613677038264	0.012114959977233	0.621762393713056	-2.78967641707033	-0.0185466999479224
cg24712501	chr5	1401718	-0.174321067747953	-1.33981293871125	-2.66608489978953	0.0121164718871995	0.621762393713056	-2.78976947720186	-0.0312414193915146
cg07554154	chr1	43124264	-0.233465287082867	-3.58754539455165	-2.66602698613435	0.012118160145919	0.621762393713056	-2.78987337790857	-0.0105651611983377
cg20485669	chr15	92397681	0.467496784663402	-2.2667040181674	2.66594918287082	0.0121204285569	0.621762393713056	-2.7900129598563	0.0103038115331097
cg16143007	chr11	576489	0.268746304536313	-4.28535225460026	2.6659477491066	0.0121204703630466	0.621762393713056	-2.79001553206157	0.00532988939036387
cg19328711	chr11	63655895	0.322367446355727	-2.26800058939237	2.66580233716265	0.0121247110262948	0.621846321553402	-2.79027640040577	0.0326215063454947
cg06505619	chr16	698072	-0.197912128389029	2.80813758422479	-2.66579586303843	0.0121248998638989	0.621846321553402	-2.79028801477204	-0.0134227642741422
cg16548261	chr11	66790373	0.163598223811352	-0.944564678473456	2.6656917651906	0.0121279365709169	0.621930421573785	-2.79047476076028	0.0182636557836988
cg02681173	chr12	130527106	0.419836528733482	-3.24456635785135	2.66560317905199	0.0121305213323763	0.621991328757407	-2.79063367640681	0.024095499914413
cg23545822	chr17	43025282	-0.171447528546973	-3.70313869621053	-2.66549078742735	0.0121338014259072	0.622087870893875	-2.79083529279069	-0.00743329953334838
cg01966459	chr8	103597179	0.175561749723463	-0.276378152006817	2.66526075488364	0.0121405173814886	0.622360523728998	-2.79124792753335	9.17507922734706e-05
cg18170076	chr7	76240583	-0.149041108945707	1.48161576630356	-2.66510752854176	0.0121449928451312	0.622426702703579	-2.79152277563776	-0.00829157934617164
cg19322477	chr1	225616299	0.267726119355787	-2.69355658192563	2.66507090062716	0.0121460629071785	0.622426702703579	-2.79158847527714	0.0235414132390961
cg23956036	chr11	16627172	-0.350458232783004	-1.79937228821142	-2.66504161485665	0.0121469185360326	0.622426702703579	-2.791641004925	-0.0150968477426746
cg03030757	chr6	35420754	-0.199862927075228	-2.97211644615031	-2.6650251217981	0.0121474004307789	0.622426702703579	-2.79167058824973	-0.0125727607414221
cg11582018	chr1	87598069	-0.163042660105681	1.77917509062406	-2.66494223338256	0.0121498225363869	0.622479170270445	-2.79181926229477	-0.00774561558857356
cg22702857	chr12	4269985	0.171066966967159	1.59833359740352	2.66486531394387	0.0121520706223966	0.622522711138352	-2.79195722771664	0.0204420170771483
cg16165120	chr11	85566439	-0.294586454683924	-2.0941923785703	-2.66473135957343	0.0121559865627888	0.622631909132017	-2.7921974877698	-0.0160863727442482
cg00349895	chr4	154073501	0.332453838756605	-3.11332128644374	2.66469672618064	0.0121569992050775	0.622631909132017	-2.79225960500989	0.0099701871586203
cg24803391	chr7	21209338	0.29383168402554	-2.95658704065628	2.66460918641724	0.0121595591209684	0.622691386224699	-2.79241661128008	0.0197181373900133
cg20480899	chr12	11548867	-0.599914834341729	0.720721678589747	-2.6644364577215	0.0121646116772637	0.622737447225737	-2.79272639916983	-0.0713895671280672
cg15119377	chr3	124606501	-0.324198720101877	-3.39311522720334	-2.66436622513814	0.0121666666366448	0.622737447225737	-2.79285235772671	-0.00880995461984692
cg19604222	chr3	99979547	0.313140010981752	-3.75212491080423	2.66430690531778	0.01216840254706	0.622737447225737	-2.79295874337448	0.0134792855478849
cg08619712	chr11	2288051	-0.238101518955767	2.9422478098026	-2.66417689233598	0.0121722079977583	0.622737447225737	-2.7931919073389	-0.00906395651588665
cg04451880	chr3	128717483	-0.260086349745492	1.24913600346441	-2.66417094581423	0.0121723820775595	0.622737447225737	-2.79320257162082	-0.0214206789059962
cg13640690	chr9	92277007	0.254788724969443	-3.52689135035714	2.66416704733269	0.0121724962038316	0.622737447225737	-2.79320956301271	0.00859721710976681
cg13444131	chr19	40322546	-0.178189373020002	2.54515866841457	-2.66415087603979	0.0121729696216864	0.622737447225737	-2.79323856394807	-0.00867505659651513
cg21655710	chr1	54856511	0.216713831956795	2.64094624599062	2.66399540579206	0.012177521917658	0.622737447225737	-2.79351737298294	0.0234046721166684
cg04947514	chr14	78082976	-0.269567971144374	-1.69102233705513	-2.66395242823312	0.0121787806148375	0.622737447225737	-2.79359444422938	-0.0120173018344049
cg00708844	chr14	60558039	0.196676495585802	-3.41697488431709	2.66393986694947	0.0121791485239056	0.622737447225737	-2.79361697013011	0.00341065194169174
cg26627511	chr2	46525649	-0.244617733585752	-3.656566576888	-2.66392990257912	0.0121794403789895	0.622737447225737	-2.7936348389961	-0.0097300260686172
cg20420791	chr17	41476369	-0.186642618400735	-1.74232362446006	-2.66391278628154	0.0121799417282447	0.622737447225737	-2.79366553315543	-0.0172325796016359
cg20293594	chr7	27196296	-0.341572539677774	-3.65973021413863	-2.66390668446393	0.0121801204597181	0.622737447225737	-2.79367647534144	-0.0125843988954168
cg07028950	chr8	144302512	0.37523238761164	-1.31755669288708	2.663880512466	0.0121808871048021	0.622737447225737	-2.79372340855578	0.0376429197098561
cg17949255	chr17	48942907	-0.197342987136609	-2.92101150255373	-2.66386166063794	0.0121814393510825	0.622737447225737	-2.79375721463999	-0.00605153531989991
cg06820243	chr6	33861053	0.250777567302919	0.598649665690703	2.66371271425637	0.0121858034112059	0.622889023505981	-2.79402430844621	0.0134530369280795
cg06376238	chr6	34853620	0.309179394647443	0.243015126138857	2.66361084669978	0.0121887889201744	0.622903740386096	-2.79420697476618	0.031261673135845
cg00538212	chr7	158751591	0.3945751915429	-0.39688333461189	2.66353825392946	0.0121909168658033	0.622903740386096	-2.79433714393181	0.0237348807247929
cg25458630	chr4	54966187	0.298467808166235	-0.894608117150691	2.66349571529606	0.0121921639809747	0.622903740386096	-2.79441342084511	0.0332068670645602
cg14282126	chr12	93859780	-0.236692352239704	2.35635717010876	-2.66347871426545	0.0121926624373698	0.622903740386096	-2.79444390556089	-0.00937666664212233
cg18654873	chr6	91296666	0.296004146205607	-4.36260827199893	2.663464241471	0.0121930867828598	0.622903740386096	-2.79446985678692	0.0078971000996256
cg19147534	chr10	91377755	-0.294909447917728	1.19095359807548	-2.66339067728982	0.0121952439128925	0.622942461553238	-2.79460176381479	-0.0319315042086608
cg10232735	chr20	21089939	0.236547171247427	1.25723633988097	2.66322321643578	0.0122001557073746	0.623121868078161	-2.794902028321	0.029417154751629
cg23917860	chr19	6393446	0.3235695645463	-3.68240770556034	2.66306958757421	0.0122046634126034	0.623280596990055	-2.79517748231558	0.00801476647866141
cg05665326	chr13	75814418	0.202863145873684	0.276651986071813	2.66301931355349	0.0122061388651859	0.623284452982918	-2.79526762089625	0.0167437627311249
ch.6.134515066F	chr6	134473373	0.150183953506274	-3.11019595433684	2.66265099735062	0.0122169533437268	0.62370000997408	-2.79592796316634	0.0100093199676824
cg11418477	chr2	175199741	0.93192838769847	-2.1520793861424	2.66264672915697	0.0122170787183504	0.62370000997408	-2.79593561517819	0.0845986388852701
cg21594567	chr8	146228379	0.856088524879209	-2.36686186713118	2.66250666029185	0.0122211937877972	0.623838557464235	-2.79618672669787	0.100370727939096
cg14093289	chr19	33622866	-0.275545370357631	3.47536404847883	-2.66230505409054	0.0122271190178834	0.623885987760634	-2.79654814783159	-0.00785426822805968
cg05829482	chr2	210288514	0.135617164398459	-3.12144409992395	2.6621451239054	0.012231821283663	0.623885987760634	-2.79683484528291	0.00151883363243648
cg10506497	chr17	9674987	0.221637990765642	2.75894339867417	2.66214402689681	0.0122318535437015	0.623885987760634	-2.79683681179299	0.0208859334039421
cg04478605	chr17	75554122	-0.185823728699309	-0.44972290990208	-2.66214089653402	0.0122319455995901	0.623885987760634	-2.79684242331447	-0.0257410167221894
cg13468149	chr3	27546100	-0.211664990861365	1.01271497119002	-2.66212017488569	0.0122325549860109	0.623885987760634	-2.79687956906883	-0.0220753397426271
cg04459091	chr5	179751794	0.200077856064378	0.508561451866421	2.66211988764083	0.012232563433564	0.623885987760634	-2.79688008398461	0.0169765200654407
cg00589850	chr5	140857995	0.239337782663866	-0.900074667351135	2.6621051827094	0.0122329958965497	0.623885987760634	-2.79690644403689	0.0163149503035333
cg06631531	chr4	5382335	-0.400945192785915	-0.330059379117501	-2.66206180951568	0.0122342715582484	0.623885987760634	-2.79698419433309	-0.056589254151641
cg03963391	chr16	34808479	-0.405105194289578	-0.40682452210019	-2.66196459659593	0.0122371311649339	0.623885987760634	-2.7971584545744	-0.0684538859458413
cg07530172	chr11	95431373	-0.228152012951509	1.0800227578186	-2.66192562458867	0.0122382777364703	0.623885987760634	-2.79722831335009	-0.0173591335831639
cg10786489	chr19	47969296	-0.251628966239667	0.315229348177474	-2.66191651204953	0.0122385458452984	0.623885987760634	-2.79724464783477	-0.0258627673638414
cg05039382	chr8	25058766	0.283489462109146	2.2079162981757	2.66189072021782	0.0122393047213129	0.623885987760634	-2.7972908802569	0.0283743003253082
cg14469684	chr9	138997380	0.167770752037409	0.0377535190627082	2.66184379970987	0.0122406853809175	0.623885987760634	-2.79737498565929	0.0444523969088356
cg00000924	chr11	2720463	-0.162616531307329	0.279610914997386	-2.66177812409478	0.0122426181620741	0.623885987760634	-2.79749270837419	-0.0246378542757539
cg05499890	chr1	115238213	0.284504813613955	-0.212229101585609	2.66174387531886	0.012243626188832	0.623885987760634	-2.79755409823897	0.0152637030835138
cg00109164	chr1	167022611	-0.240127838589912	3.00209982996967	-2.66169428618016	0.0122450858573477	0.623885987760634	-2.79764298445417	-0.00648956181929794
cg01056568	chr17	9729258	0.191877251540481	-0.308602904777309	2.66164897247502	0.0122464198188173	0.623885987760634	-2.79772420635544	0.0395202878324148
cg03930770	chr22	41253267	0.271001249814867	-3.98753932272235	2.66161750226127	0.0122473463299671	0.623885987760634	-2.79778061424006	0.00649995818734234
cg20029140	chr10	12235293	-0.190672548689911	3.01265080471779	-2.66144175360982	0.0122525217246689	0.624078220141525	-2.79809562311762	-0.0062744997194355
cg18366782	chr14	77423080	-0.268426466712065	-1.43459802533016	-2.66136870024779	0.0122546735765024	0.624078828615965	-2.79822655933726	-0.0229399327917831
ch.15.84283968F	chr15	86482964	0.359687384256353	-3.9625759288505	2.66131735459638	0.0122561862185348	0.624078828615965	-2.79831858684423	0.0195054435289684
cg12135976	chr12	101604147	0.378402447919692	-3.18953593342359	2.6612431203639	0.0122583734645311	0.624078828615965	-2.7984516361329	0.00401304840537997
cg09698465	chr12	133000178	0.300760839579632	0.424911501045407	2.66122677542947	0.0122588551022863	0.624078828615965	-2.79848093072383	0.0272036501912255
cg14538537	chr12	6939048	0.162316789529413	0.210344301892308	2.66117301456782	0.0122604394028091	0.624078828615965	-2.79857728418487	0.0246368989995961
cg26449074	chr2	187351671	0.195755055142133	-3.64366096668551	2.66115589117597	0.0122609440589009	0.624078828615965	-2.79860797353565	0.00639452098185077
cg23460250	chr7	73223852	0.365933819168913	2.01988728370275	2.66098960115039	0.0122658459187079	0.624147846870924	-2.7989060006968	0.0206275319220137
cg01739304	chr6	138743684	-0.245157639875227	2.39008959002385	-2.66093813714066	0.0122673633321145	0.624147846870924	-2.79899823308597	-0.0170940922504593
cg04881271	chr16	23568748	-0.33821059652481	-3.64733235767616	-2.66089437597414	0.0122686537648467	0.624147846870924	-2.79907665987587	-0.010699504469916
cg00279773	chr7	42005790	-0.236385231847625	2.36214569265828	-2.6608020937575	0.0122713754035886	0.624147846870924	-2.79924204157076	-0.0116044239682921
cg08179808	chr16	87740893	-0.157993139968541	-0.15401305195695	-2.66080130981089	0.0122713985265834	0.624147846870924	-2.79924344649114	-0.0293393633923402
cg27518240	chr1	221510354	0.398080304193221	-0.0632204614590781	2.66077207123053	0.0122722609656844	0.624147846870924	-2.79929584514838	0.0950430811394269
cg06758207	chr16	3723496	-0.169622109286764	2.96288336586266	-2.66067543225608	0.0122751118888756	0.624147846870924	-2.79946903024538	-0.0136712148388377
cg27563668	chr14	103995759	0.134114436461096	-3.23307732672249	2.66059198471354	0.0122775741499072	0.624147846870924	-2.79961857240309	0.00637694442948189
cg05676441	chr5	19988800	0.265763890964362	-0.344219429508232	2.66058834016351	0.0122776816989853	0.624147846870924	-2.79962510355948	0.0464652582980551
cg23986772	chr8	24858570	0.327999679043392	-0.319130984724546	2.66053669545443	0.0122792058058681	0.624147846870924	-2.79971765208651	0.0474437865975901
cg17212919	chr5	17260652	0.276160856182196	2.26881676432532	2.66051580302358	0.012279822420377	0.624147846870924	-2.79975509152967	0.036677945996287
cg13044838	chr20	61594176	-0.178378894224083	2.9037767017011	-2.66048060536036	0.0122808613013644	0.624147846870924	-2.79981816572393	-0.0129885029718394
cg09711970	chr3	179065677	-0.253062477572199	-3.37114230027473	-2.66040923866712	0.0122829679845024	0.624147846870924	-2.79994605338717	-0.00812130301155058
cg06732687	chr14	56299289	-0.264960151774433	-0.0611666032537231	-2.66037797880124	0.0122838908544895	0.624147846870924	-2.80000206983471	-0.0235030510153998
cg12570716	chr10	3822379	0.288976426371715	-0.856573473085156	2.66035672052222	0.0122845184892424	0.624147846870924	-2.80004016362524	0.0399756680199078
cg06648709	chr11	134176692	-0.643056054351778	2.92523338669555	-2.66022812535951	0.012288315800367	0.624147846870924	-2.80027059624898	-0.0409968538331057
cg16385703	chr16	71323358	0.367032627935875	-4.58821598093397	2.66016788947695	0.0122900948923137	0.624147846870924	-2.80037853219431	0.00590219325861872
cg14851757	chr1	8378538	0.177597915719237	1.29154213937376	2.66013794464779	0.0122909794144068	0.624147846870924	-2.80043218946725	0.0213838545299968
cg14687540	chr17	62971758	-0.241345181643536	-3.79158549550444	-2.66012218387019	0.0122914449861877	0.624147846870924	-2.80046043061466	-0.00710516228791433
cg13202221	chr15	102193228	-0.259716221781232	-1.52418306960706	-2.6599470498105	0.0122966195314534	0.624147846870924	-2.80077424056223	-0.0299305087701383
cg18406106	chr4	1198308	0.257854108708384	2.37438960024039	2.6599443693052	0.0122966987459129	0.624147846870924	-2.80077904347551	0.0313859120116114
cg27164381	chr21	43373635	-0.160203743916294	-3.68433180166024	-2.65991841891722	0.0122974656579097	0.624147846870924	-2.80082554108652	-0.00517469947881746
cg20576612	chr3	148411631	-0.414962327494702	0.337102808890065	-2.65990048603697	0.0122979956544109	0.624147846870924	-2.80085767287167	-0.0647274000315587
cg03044435	chr4	1144077	-0.422454745103926	1.02231425743423	-2.65988682062445	0.0122983995424777	0.624147846870924	-2.80088215821104	-0.04668028246847
cg22685446	chr4	142142014	-0.238095281030812	-1.63172052722923	-2.65984247520129	0.012299710278416	0.624147846870924	-2.8009616147364	-0.011030731838447
cg22778903	chr21	42741698	0.395332108391618	0.537394058442256	2.65979810953761	0.0123010217424957	0.624147846870924	-2.80104110679587	0.0351992034101559
cg03863756	chr21	46859983	-0.255695811990361	2.0209802026233	-2.65974593550562	0.0123025641908323	0.624147846870924	-2.80113458854147	-0.0259132061640617
cg02689506	chr5	523677	0.318402772985997	-1.87049195463947	2.65970702243733	0.0123037147153213	0.624147846870924	-2.80120430956951	0.0272698061865213
cg14195059	chr15	43594617	-0.167060264669911	-0.938552643481652	-2.65969395327105	0.0123041011476736	0.624147846870924	-2.80122772563079	-0.00980463488463018
cg14977365	chr20	57392898	-0.227085018837228	2.76511627166492	-2.65963860594887	0.0123057377960375	0.624147846870924	-2.80132689087608	0.00163659705769736
cg02955098	chr1	3473665	0.185047400012546	0.083782482504448	2.65959330821703	0.0123070774234353	0.624147846870924	-2.80140804952239	0.0108513146072345
cg12002745	chr8	124179875	0.210605058367382	-1.5586035492093	2.65959050305062	0.0123071603874036	0.624147846870924	-2.80141307543345	0.0178171189180816
cg02654940	chr6	34206400	-0.181206335890873	0.167960450114481	-2.6594152380174	0.0123123449545593	0.62433966066844	-2.80172708538904	-0.0486530796861859
cg03325633	chr16	19079182	-0.428288436959721	-3.88136043326838	-2.6592819177441	0.0123162901000944	0.624416159933712	-2.80196593823195	-0.0121984295351466
cg26161261	chr4	108779948	-0.227606415740637	2.10429046830847	-2.65926195880637	0.0123168808158669	0.624416159933712	-2.8020016955328	-0.0166883709974276
cg09038926	chr5	67483109	0.245409217177672	1.41265178543735	2.65910073081037	0.0123216535741659	0.624416159933712	-2.80229053702994	0.0323230781748858
cg19865237	chr14	104690244	-0.148146408802168	1.49528622109674	-2.65908214223091	0.0123222039538053	0.624416159933712	-2.80232383802581	-0.00794050988392436
cg26842596	chr19	15121297	0.244336046213406	-1.00292709975841	2.65901310909303	0.0123242481202246	0.624416159933712	-2.80244750811675	0.0242482664804282
cg13636952	chr7	142447956	0.444864496905539	-2.9622962316115	2.65895215537976	0.0123260533056461	0.624416159933712	-2.80255670276868	0.0248391313301133
cg05362467	chr2	71295490	-0.172581134370021	-3.36068587621977	-2.65891996841495	0.0123270066434757	0.624416159933712	-2.80261436308532	-0.00801983332804419
cg22209601	chr17	43471099	-0.187015927674943	1.79511953230457	-2.65891677724373	0.0123271011657272	0.624416159933712	-2.80262007978671	-0.018171381396785
cg14686113	chr4	54965829	0.215625715110458	-0.588530554294043	2.658910889123	0.0123272755731881	0.624416159933712	-2.80263062782502	0.0336248921625781
cg15554005	chr11	128741313	-0.180466898760916	1.05971934538337	-2.65889053599137	0.0123278784551847	0.624416159933712	-2.80266708852891	-0.0206417010679334
cg00424677	chr19	32836465	-0.187160688782882	-1.16658091837432	-2.65876436888329	0.0123316162740435	0.624466202916014	-2.80289310148941	-0.0228332866672241
cg18253910	chr22	30230951	0.661361684343859	2.92100159572776	2.65876036488607	0.012331734913451	0.624466202916014	-2.80290027406424	0.0445878935352474
cg03860992	chr5	161273013	0.273992392083858	-1.22626068329757	2.65870037121803	0.0123335126673532	0.624466202916014	-2.80300774322277	0.0170805028927598
cg07688933	chr19	47551971	-0.126166894179447	-2.94684699336245	-2.65865453813409	0.0123348709701776	0.624466202916014	-2.80308984503374	-0.00336883568462072
cg24674087	chr2	15728531	-0.261885526689705	1.44155927496882	-2.65859430935929	0.0123366561129843	0.624466202916014	-2.80319773297301	-0.0199639216259939
cg11557618	chr2	172974138	-0.192854364289239	1.13704022592416	-2.65843402742605	0.0123414079375339	0.624466202916014	-2.80348483977898	-0.0125836933811491
cg08161136	chr7	142970319	0.281833697250331	3.02571632940561	2.65842779870663	0.0123415926326029	0.624466202916014	-2.80349599684921	0.0223584327790358
cg23534802	chr6	28555742	-0.248232474735928	1.74877335644373	-2.65835065106369	0.0123438804407841	0.624466202916014	-2.80363418483823	-0.0135783356124517
cg04103645	chr13	51898948	-0.230737296332474	0.904575413062011	-2.6582723248575	0.0123462036022583	0.624466202916014	-2.80377448161948	-0.025344604554537
cg22184989	chr15	43478421	-0.2116539881921	-3.39206512089886	-2.6582247480154	0.0123476149334568	0.624466202916014	-2.80385969946375	-0.00910420436692426
cg01609099	chr5	141389201	-0.274143528197316	2.48174869359714	-2.65818038471889	0.012348931072285	0.624466202916014	-2.80393916056687	-0.0150964810204177
cg18062025	chr2	134767369	0.536685319749754	1.15037760019919	2.65816530005242	0.0123493786231668	0.624466202916014	-2.80396617922696	0.0678244056825575
cg06600429	chr5	160975956	-0.345149018895157	-1.1383631299085	-2.65814406782785	0.012350008593077	0.624466202916014	-2.80400420884425	-0.0333316189940738
cg10432422	chr1	17475819	0.237285526381996	0.207837201162102	2.65806748236869	0.0123522811671001	0.624466202916014	-2.80414138175657	0.0466283594863827
cg18220560	chr2	17936424	-0.199009536592624	-1.95117262576101	-2.65806030971167	0.012352494026276	0.624466202916014	-2.80415422865588	-0.0120685725993965
cg03839661	chr4	183066237	-0.276473072485659	-3.42833971783562	-2.65799286406764	0.0123544957419224	0.624466202916014	-2.80427502917282	-0.0136652943547758
cg20119487	chr11	61723124	0.217695594329182	0.754277306763589	2.65789572322965	0.0123573793092251	0.624466202916014	-2.80444901316799	0.016110328120297
cg18611668	chr5	89825908	0.263607686646214	-4.19457228744358	2.65784067576799	0.0123590136375289	0.624466202916014	-2.80454760430556	0.00400517145529452
cg03718620	chr16	8771680	-0.22460769179682	3.13747854725206	-2.65780771917637	0.0123599921963711	0.624466202916014	-2.8046066296997	-0.00727995384337621
cg04790636	chr3	195924638	-0.176220129050404	2.21595705692846	-2.65779805505685	0.0123602791604938	0.624466202916014	-2.80462393810166	-0.0130214693210239
cg19295068	chr19	48206119	-0.189805453841184	2.0953302948856	-2.65775824458289	0.0123614613487373	0.624466202916014	-2.80469523814492	-0.0222901502822773
cg09577575	chr16	52584075	-0.424239594702697	-0.574484518750079	-2.65766577943471	0.0123642075443162	0.624466202916014	-2.80486083974935	-0.0730841193002296
cg07223990	chr13	108518179	0.355382817129963	-0.928636802787347	2.65760272970955	0.0123660804329647	0.624466202916014	-2.80497375761034	0.0517445567873309
cg24399854	chr2	27886207	0.186518582035007	-4.34451384753482	2.65759642971648	0.0123662675883979	0.624466202916014	-2.80498504039719	0.0037910638425156
cg02698872	chr10	35932219	-0.226262818801523	-3.4645361905882	-2.65758827840288	0.0123665097453672	0.624466202916014	-2.80499963873001	-0.00441193970655904
cg07602200	chr12	121570875	0.563414597990609	-0.42585924045137	2.6575769440453	0.0123668464706481	0.624466202916014	-2.80501993759191	0.0824169968505717
cg07474083	chr16	3225553	0.331126498905917	-3.13305513784276	2.65751953464338	0.0123685521411968	0.624466202916014	-2.80512275216947	0.0206404565387072
cg24137863	chr11	80111021	-0.261670966209787	1.18160632314793	-2.65746763195886	0.0123700943917072	0.624466202916014	-2.80521570370215	-0.0213293193151557
cg13362033	chr1	7018949	0.32490511919789	0.772357674677216	2.65744251526499	0.0123708407801352	0.624466202916014	-2.80526068435212	0.0293662879118053
cg08198132	chr6	114292539	-0.313668605956126	-3.43064010801666	-2.65736399535717	0.0123731744124427	0.624466202916014	-2.80540130152191	-0.00813919885747331
cg23632237	chr20	30560483	0.190604082172905	-2.74661244001623	2.65735036696341	0.0123735794935367	0.624466202916014	-2.80542570766093	0.00950752177721878
cg08123277	chr3	24537469	-0.22426723257286	-1.39663018472462	-2.6573362862464	0.0123739980321194	0.624466202916014	-2.80545092376139	-0.0455788624117426
cg12795057	chr10	2561042	0.308889604530338	1.61854472868825	2.65728301997423	0.0123755814504497	0.624466202916014	-2.80554631366637	0.0401455036507757
cg25472998	chr6	10413233	0.313722328066095	-3.90331526814426	2.65725027607745	0.0123765549043864	0.624466202916014	-2.80560495132059	0.00905964874652039
cg14611745	chr1	227916287	-0.234604473441927	-1.54458366503364	-2.65704454474301	0.0123826727857049	0.624548367486972	-2.80597336512191	-0.0271649961401804
cg03038061	chr16	47070186	-0.193035129053866	3.68762984260363	-2.6570414483786	0.0123827648844806	0.624548367486972	-2.8059789098222	-0.00460772292743228
cg14186187	chr4	206282	0.516182771967997	-3.66159973630222	2.65703252930259	0.0123830301785111	0.624548367486972	-2.80599488130844	0.0215328862966134
cg16241541	chr21	31766922	-0.48020603462005	1.31237766004563	-2.65695298145015	0.0123853965282876	0.624548367486972	-2.80613732719983	-0.0629214744787849
cg11863406	chr13	91825667	-0.172171117022998	2.54329286849454	-2.65691127754709	0.0123866372830006	0.624548367486972	-2.80621200520171	-0.0169152014220588
cg25960038	chr17	46667789	-0.188246317284268	1.18917034201012	-2.65685706089227	0.0123882504837918	0.624548367486972	-2.80630908846563	-0.00769870096528413
cg15378866	chr17	39723992	-0.22978730243134	1.58931098123814	-2.65684353261273	0.0123886530442387	0.624548367486972	-2.80633331276121	-0.036342482364381
cg05349089	chr1	209008498	0.32440238049353	1.04622624367769	2.65681824209025	0.0123894056458491	0.624548367486972	-2.80637859883136	0.0570084087363987
cg25477576	chr5	167696167	0.231519982018185	-2.36576640116675	2.65675212658317	0.0123913733280797	0.624555474368343	-2.80649698638167	0.0153880554706189
cg09792000	chr12	47225979	0.251322252462115	0.57601724700855	2.65671923836781	0.0123923522316382	0.624555474368343	-2.80655587597192	0.0391852936180539
cg08183916	chr2	96874535	-0.191006266149763	-1.70185502579811	-2.65655923161918	0.0123971157885892	0.624659042113494	-2.80684237806803	-0.0191942875665732
cg14611750	chr20	30102125	-0.157655984894684	-0.984162948346743	-2.65655595753293	0.0123972132790864	0.624659042113494	-2.80684824042468	-0.0140235368260634
cg26865478	chr1	1312144	-0.169891365067307	2.12487067537921	-2.65637380389675	0.0124026382804954	0.624802649397188	-2.80717438606693	-0.0153796262435711
cg00117311	chr16	89613399	-0.19929834171145	2.12896888326559	-2.65636602260762	0.0124028700763046	0.624802649397188	-2.80718831817061	-0.0194674807836247
cg14041069	chr19	17634108	-0.222382123261611	-0.914521551314231	-2.65616161018052	0.0124089607330869	0.624824440568879	-2.80755430279712	-0.0165696439130593
cg04808506	chr2	63282211	0.296019408996506	0.744524300140812	2.65605611238097	0.0124121052241772	0.624824440568879	-2.80774318234345	0.0349937692179736
cg03021329	chr3	124554058	0.531740582780212	-3.35399092024009	2.65597138613386	0.0124146311296224	0.624824440568879	-2.80789487022783	0.0233911771055472
cg00640315	chr22	19644159	-0.240138762447602	3.38923781388143	-2.65596236333523	0.0124149001503843	0.624824440568879	-2.80791102385099	-0.0104554704944794
cg05942022	chr1	43402591	0.297025410286933	-0.823629167584782	2.65593867181425	0.0124156065546684	0.624824440568879	-2.80795343891686	0.0201265887062197
cg19394737	chr2	219892361	-0.255165802244385	0.885672889399322	-2.65590713321536	0.0124165469912887	0.624824440568879	-2.80800990232641	-0.0334307335508851
cg15535363	chr12	121688416	0.117233456353685	-0.605408521298894	2.65586637238146	0.0124177625199964	0.624824440568879	-2.80808287571154	-0.00960635485268646
cg11032038	chr16	33965322	-0.263508223487084	-0.456581641917066	-2.65586376492117	0.0124178402808237	0.624824440568879	-2.80808754377955	-0.0362572449730365
cg24512731	chr4	22636203	0.36208021047898	0.0123728388059956	2.65583176069486	0.0124187947617792	0.624824440568879	-2.80814483990269	0.0673798971787181
cg13678283	chr1	153919171	-0.232452924384804	-3.81664512664514	-2.65581528714414	0.0124192860887844	0.624824440568879	-2.8081743318146	-0.00903800250532996
cg19888870	chr3	50786715	0.204597257999061	1.24611735155554	2.65579924637747	0.0124197645252681	0.624824440568879	-2.80820304883396	0.0315646845046026
cg26841862	chr12	132638953	0.337774548664714	-0.41522904081404	2.65578653996913	0.0124201435223813	0.624824440568879	-2.80822579644256	0.0274998706202365
cg01081263	chr11	9112471	-0.171828994940476	1.19682068176571	-2.65567614951323	0.012423436617313	0.624919495058198	-2.80842342008308	-0.000516035916220514
cg09727148	chr21	43560719	0.235565231582753	0.307333730228695	2.65558078653321	0.0124262820754702	0.624927114391285	-2.80859413751584	0.0166531907118492
cg17017617	chr7	158136079	-0.222655433331172	0.0211814063572808	-2.65554210689371	0.0124274363782335	0.624927114391285	-2.80866338028192	-0.0509588796131284
cg25487008	chr21	45559838	-0.10086745851506	0.0580640327337621	-2.65552671276964	0.0124278958073256	0.624927114391285	-2.80869093808078	-0.00535806612378376
cg04895387	chr6	33180930	0.157257911913534	-3.69533413246354	2.65548292763091	0.0124292026367522	0.624927114391285	-2.80876931958523	0.00401760226290286
cg05313153	chr8	119122430	0.271159047150579	-2.78747214830795	2.65532631333946	0.0124338780567989	0.62502262299312	-2.80904967515219	0.0206101154780148
cg10237599	chr4	57846746	-0.189500081372102	1.34652178812357	-2.65527661358795	0.0124353620892248	0.62502262299312	-2.80913864086696	-0.00565845333613124
cg15035278	chr1	3200671	0.250036409993728	-2.45233043225818	2.65523935439509	0.0124364747550114	0.62502262299312	-2.8092053365863	0.0152757665034627
cg12512545	chr10	3214326	0.219869970420545	-2.69829908220251	2.65523122225436	0.0124367176162258	0.62502262299312	-2.80921989343436	0.0143005810322731
cg04876978	chr7	112431576	-0.263747383582021	2.9061634238836	-2.65511251172519	0.0124402633322815	0.625071163411476	-2.80943238708693	-0.022062003707755
cg11460509	chr21	15445421	-0.219419906745525	0.293244922683848	-2.65500969379694	0.0124433351175608	0.625071163411476	-2.80961642849164	-0.0470114575382595
cg00832923	chr7	150270224	-0.417997113396219	0.84146732089627	-2.65496775912516	0.0124445881587885	0.625071163411476	-2.80969148932545	-0.054242379946743
cg07996260	chr11	127031516	0.341366361701387	2.39487064069854	2.65489587318149	0.0124467364404231	0.625071163411476	-2.80982015981707	0.0245861929774914
cg17984409	chr9	90274454	0.202810857095622	3.29909230290087	2.65487959068701	0.0124472230838676	0.625071163411476	-2.809849304003	0.0125090687626748
cg13977623	chr1	246167443	0.20870222961951	2.90022667359805	2.65486394465236	0.0124476907217538	0.625071163411476	-2.80987730889042	0.00984235698385161
cg16702449	chr6	34360612	-0.333412901917032	-4.58551278453048	-2.65481437796971	0.0124491723076586	0.625071163411476	-2.80996602785078	-0.00648851649234429
cg04841371	chr1	152958102	0.408151939297969	-0.470809364219132	2.65477109098669	0.012450466322539	0.625071163411476	-2.81004350608293	0.0536801286251719
cg10072921	chr12	121022843	0.208788638171049	-3.18955824812726	2.65468625295738	0.0124530028208341	0.625071163411476	-2.81019535341078	0.00900372803461155
cg27325820	chr5	166582608	-0.370020853435489	-0.690356690101592	-2.65465691864495	0.0124538799735401	0.625071163411476	-2.81024785679816	-0.0340042696992938
cg08665093	chr6	32948030	0.159062592059707	1.06179479010099	2.65457929296382	0.0124562014084822	0.625071163411476	-2.81038679190194	0.0078908520425095
cg06627334	chr5	141339748	-0.178175318160569	1.19697168349347	-2.65455543297961	0.0124569150340331	0.625071163411476	-2.81042949625241	-0.0263159855305898
cg19547141	chr11	118313315	-0.207668442951845	3.33149621561846	-2.65454971545528	0.0124570860444573	0.625071163411476	-2.81043972938616	-0.0087892990905617
cg06640552	chr12	86994815	0.20633186855543	0.00582836779696435	2.65451465044938	0.0124581348820112	0.625071163411476	-2.81050248790682	0.0341580081938705
cg20045492	chr10	46992909	0.66207546213594	-1.2590277153281	2.65439716296768	0.0124616496752621	0.625071163411476	-2.81071276088487	0.0878616833948808
cg07379204	chr19	17839689	0.950604497443316	3.27401541490294	2.65437596404765	0.0124622839670423	0.625071163411476	-2.81075070105936	0.0781363787212792
cg22534617	chr8	61590718	0.172576143700253	-4.17265999639081	2.65423748447982	0.0124664281447616	0.625071163411476	-2.81099853686603	0.00501102646068948
cg19493651	chr2	62428082	0.378279094491477	0.838731897173648	2.654205318884	0.0124673909244142	0.625071163411476	-2.81105610235809	0.0792157849872257
cg26005705	chr18	13725923	0.193215340969355	-3.6965365475269	2.65420123871423	0.0124675130568692	0.625071163411476	-2.81106340444859	0.00648640487687281
cg04101194	chr4	25656865	0.430496604062616	-1.12591164743001	2.65419527108887	0.0124676916888734	0.625071163411476	-2.81107408441961	0.0165631541030816
cg24206431	chr17	78161467	0.207801575825484	-2.30557255209775	2.6541850907576	0.0124679964274599	0.625071163411476	-2.81109230363632	0.0170673102367958
cg23141632	chr5	76114571	-0.214019384352484	-3.80708961444063	-2.65407736428801	0.012471221541383	0.625071163411476	-2.8112850938016	-0.00907872684480379
cg14531310	chr9	34401237	-0.165217755545476	2.7331532645935	-2.6540701397179	0.0124714378582095	0.625071163411476	-2.81129802293002	-0.00756469670384263
cg25481833	chr6	1036080	0.233046870721224	-0.768180501506169	2.65406438934044	0.012471610037506	0.625071163411476	-2.81130831382164	0.0369044569024453
cg12509442	chr7	54636856	-0.554035512734841	1.14302049326323	-2.65388061163034	0.0124771139204018	0.625071163411476	-2.81163719642171	-0.0695868537579885
cg13572592	chr12	46776425	-0.199578532886525	1.65999800436759	-2.65386760156444	0.0124775036389953	0.625071163411476	-2.81166047833344	-0.013540341563422
cg08164334	chr1	19229453	-0.279678155236111	-3.64236929512357	-2.65385119451174	0.0124779951309882	0.625071163411476	-2.81168983916706	-0.00988996891240725
cg22716234	chr1	229845680	0.269443373151747	0.830761027256639	2.65375628007339	0.0124808387542404	0.625071163411476	-2.81185968896902	0.0311562659313406
cg00136547	chr6	56507796	0.190595611251106	-1.58973859552285	2.65375419804364	0.0124809011383054	0.625071163411476	-2.81186341473264	0.0183490295757341
cg01262133	chr6	45645147	0.330307569287583	-1.69304220327168	2.65375160952341	0.0124809786987985	0.625071163411476	-2.81186804685173	0.0516466895933024
cg26432088	chr5	156486840	-0.320300375827442	1.29288994726937	-2.65374401556004	0.0124812062412471	0.625071163411476	-2.81188163612371	-0.0484212371378744
cg23684603	chr4	185747386	-0.181419822037357	-3.30100939180575	-2.65340970463334	0.0124912272178509	0.625369385518341	-2.81247985865109	-0.0136339326724973
cg25845374	chr2	119981187	-0.182498894164725	-1.83862896884581	-2.65339664497786	0.0124916188328942	0.625369385518341	-2.81250322700719	-0.00734903801959416
cg21885134	chr5	1794994	0.181426266866408	0.198084011780101	2.65334873087557	0.0124930557129652	0.625369385518341	-2.81258896178615	0.0132328565042245
cg04586418	chr12	70658298	0.207426066538619	2.36878388697271	2.65330636559642	0.0124943263190913	0.625369385518341	-2.81266476710088	0.0124123372668691
cg10331424	chr16	70696450	-0.168043298728024	2.65428905156294	-2.65325261983239	0.0124959384178492	0.625369385518341	-2.81276093485311	-0.00461612357751484
cg23506135	chr6	31922463	-0.155375290464215	1.67247025661731	-2.65320459264273	0.0124973791519876	0.625369385518341	-2.81284686939834	-0.00823520601067351
cg21462732	chr6	136871881	-0.236947808331812	-3.22261457930985	-2.65314150238145	0.0124992719871371	0.625369385518341	-2.81295975482924	-0.0135163777204028
cg01575096	chr2	238969261	-0.189529594353808	-3.36549910696141	-2.65312961571868	0.0124996286408128	0.625369385518341	-2.81298102309654	-0.00819027847456213
cg11936341	chr6	1604140	0.278785144700011	2.29853634087667	2.65309534054759	0.0125006571039763	0.625369385518341	-2.81304234981209	0.0341837317181145
cg14390683	chr10	75910297	-0.317213317039316	-3.65882787839096	-2.65307700419212	0.0125012073381996	0.625369385518341	-2.813075157884	-0.00545981353362776
cg09324225	chr10	18801966	-0.22525659288169	2.05462214931407	-2.65301802005739	0.0125029774765976	0.625387667917175	-2.81318069358374	-0.0150999024605458
cg26223968	chr14	101204240	0.347592794325851	-0.713556718808069	2.65295248146408	0.0125049445900404	0.625415797616018	-2.81329795513855	0.0285269991614455
cg14163827	chr9	134270147	0.223821941521225	-4.14847235181771	2.6528299822545	0.0125086221232548	0.625479252056388	-2.81351712623936	0.00623450535912808
cg11105585	chr21	45759228	0.287601882571343	-3.57999888293546	2.65281662799797	0.0125090230904049	0.625479252056388	-2.81354101884713	0.00693671631335625
cg07675262	chr3	43735521	0.280165670204835	2.52264231952152	2.65276060587737	0.0125107053081366	0.625493118168287	-2.81364124942532	0.0237558664923084
cg24901707	chr8	11225793	-0.280902729058372	0.521409904768377	-2.65265413614343	0.0125139029328212	0.625558466727174	-2.81383173385758	-0.047620160083489
cg02563364	chr2	102272387	-0.236422095855882	1.7527480373078	-2.6525735129692	0.012516324808099	0.625558466727174	-2.81397597352835	-0.00678438760118971
cg04424930	chr10	43892790	0.220692298192817	-3.46046921062353	2.65255183284319	0.0125169761412783	0.625558466727174	-2.81401476015317	0.00924723685642817
cg16161425	chr5	79950956	0.193143058966344	-3.50581206215483	2.65245134537167	0.0125199954842838	0.625558466727174	-2.81419453402079	0.00773234242286421
cg01847380	chr1	40366596	-0.259505840768729	-3.01273847539692	-2.65244674665674	0.01252013367787	0.625558466727174	-2.81420276111296	-0.0122241016540821
cg14849479	chr5	60039648	-0.190743129509894	0.644738414712049	-2.6524136934884	0.0125211269830912	0.625558466727174	-2.81426189293494	-0.0242546214406069
cg24180227	chr19	45870100	-0.236679296535016	2.41589594210104	-2.65230127556856	0.0125245058849654	0.625558466727174	-2.81446300452878	-0.00850665122394856
cg17346246	chr12	123214864	0.324312351189935	-0.349900178728089	2.65229879381946	0.0125245804874891	0.625558466727174	-2.81446744423487	0.0311750044919703
cg17911695	chr3	120511839	0.185240397879748	3.19499227263969	2.65224364382695	0.0125262384282122	0.625558466727174	-2.81456610379837	0.00320876419780236
cg13522462	chr19	44576874	0.327389251022921	0.210226751523758	2.65222681520176	0.0125267443775325	0.625558466727174	-2.81459620883102	0.0475940316600528
cg11004117	chr3	128295084	-0.156926013612947	1.73675493408099	-2.65220274855913	0.0125274679694072	0.625558466727174	-2.81463926190024	-0.0113385302365973
cg16585946	chr1	6831719	0.269979585489127	-2.0242134086217	2.65208913458184	0.0125308844312426	0.625630245820268	-2.81484250420996	0.0352630532043277
cg03300537	chr3	36806938	-0.206819665250678	0.257073901275159	-2.65200728058718	0.0125333463816047	0.625630245820268	-2.81498892857967	-0.0217638426664514
cg05683857	chr10	124030795	-0.208297162038787	0.217536979985827	-2.65196995847193	0.0125344690806192	0.625630245820268	-2.81505569134599	-0.0144800063560404
cg14654643	chr2	223187519	0.278116848551433	1.82037350833279	2.65194152368054	0.012535324499758	0.625630245820268	-2.81510655588756	0.03855808155236
cg18021716	chr4	75230944	0.635303341063036	-2.22019447879001	2.65191238505835	0.0125362011488603	0.625630245820268	-2.81515867913749	0.0567092328133823
cg19567689	chr14	97059467	0.212089077840761	-0.237626418588079	2.65186320602483	0.0125376808522635	0.625630245820268	-2.81524665001167	0.0265217383668212
cg02133716	chr8	128981622	-0.158508909895315	0.298786408676932	-2.65179572024696	0.0125397116347173	0.625630245820268	-2.81536736630137	-0.0183594598947747
cg08039084	chr15	69398839	-0.240769219587819	2.44293232410579	-2.65178124881041	0.0125401471490501	0.625630245820268	-2.81539325209853	-0.00581451267876376
cg27315805	chr2	33157742	-0.201925747066028	2.19033091298601	-2.6516699073428	0.0125434984130154	0.625716810433339	-2.81559241164428	-0.0212963624062298
cg02507604	chr12	133417259	-0.203060423439275	2.14448139937601	-2.65160872038612	0.0125453404317397	0.625716810433339	-2.81570185646216	-0.0137166157721873
cg19989229	chr15	65899675	-0.248792537289526	2.80137309852452	-2.65155609236434	0.0125469249867175	0.625716810433339	-2.81579599083354	-0.00991237457353356
cg06385757	chr7	731549	0.365081017352883	1.80758471504958	2.6514727695203	0.0125494340992619	0.625716810433339	-2.81594502611473	0.0117995494052561
cg14334441	chr6	27235820	0.24680986144147	-0.267284576350921	2.65146352481433	0.0125497125151106	0.625716810433339	-2.81596156148423	0.0487041005257935
cg02770946	chr19	10401731	-0.5249085778626	-2.31346258226268	-2.65144352963619	0.0125503147144551	0.625716810433339	-2.81599732537429	-0.0321238314320784
cg12705352	chr7	155395074	0.232452751218576	0.252056647046789	2.65123907500923	0.0125564738613208	0.625747245062631	-2.81636300959483	0.00840106103820049
cg14596108	chr22	49146584	-0.288375807016659	-1.14787937863225	-2.65116080791844	0.0125588323815833	0.625747245062631	-2.81650299270039	-0.0445628474830568
cg25968247	chr3	57581113	0.24265567974026	-0.507249836384006	2.65101947681171	0.0125630923309786	0.625747245062631	-2.81675576193598	0.0354618326826751
cg04731091	chr10	1102917	-0.229022103591383	-3.11913575270414	-2.65101328994562	0.0125632788438354	0.625747245062631	-2.81676682691178	-0.00832419306024292
cg09792598	chr19	3505943	0.138741700757778	-3.69872132484652	2.65098323690607	0.012564184876793	0.625747245062631	-2.81682057543153	0.00286585383834702
cg22050555	chr5	171615449	-0.216052553004469	-2.33860626986314	-2.65097639466833	0.0125643911636718	0.625747245062631	-2.81683281242106	-0.014439587074164
cg14707053	chr6	42019127	0.239644639282196	-0.964773766428583	2.65094223022959	0.0125654212356594	0.625747245062631	-2.81689391349668	-0.00826048350998759
cg16849860	chr7	48352531	-0.254873125666393	1.77789427658513	-2.65091116190929	0.0125663580264732	0.625747245062631	-2.81694947696853	-0.0201150565697558
cg21906911	chr17	18169035	-0.269766567476999	2.5094499848687	-2.65090170485885	0.0125666431940618	0.625747245062631	-2.81696639015607	-0.0155485740297481
cg15667931	chr20	62004701	-0.240034350155912	-0.61507451010911	-2.6508915094863	0.0125669506317222	0.625747245062631	-2.81698462373686	-0.0242542529025034
cg06061966	chr11	46366643	-0.243842110222845	-0.216631345024508	-2.650878402069	0.0125673458912687	0.625747245062631	-2.81700806521176	-0.04326565341508
cg21566086	chr16	28509314	-0.151850586126436	1.13953660026346	-2.65082622882843	0.0125689193111732	0.625747245062631	-2.81710137187361	-0.0121496971859538
cg09861450	chr17	17400111	0.206347333932953	-3.49484361215134	2.65070644091947	0.012572532519595	0.625747245062631	-2.81731559680293	0.00369883796614351
cg26406186	chr3	160520336	-0.233171636504339	0.799618554781932	-2.65060229214459	0.0125756747826709	0.625747245062631	-2.81750184883138	-0.0418018440611556
cg15831598	chr19	10215551	-0.159294613910089	0.23098479162219	-2.650588300253	0.0125760969863034	0.625747245062631	-2.8175268705944	-0.0165785058691272
cg14169158	chr1	166135957	-0.136880536102552	-1.3007224422727	-2.65054492150988	0.0125774060182795	0.625747245062631	-2.81760444453113	-0.0242633568901596
cg23252648	chr2	170682935	-0.149581325594762	2.92271602486371	-2.65053829746488	0.0125776059219447	0.625747245062631	-2.81761629020764	-0.0111383540205848
cg04759227	chr8	49041991	0.26907824031218	1.32313112777503	2.65052452504564	0.012578021562183	0.625747245062631	-2.81764091915789	0.0310583414155798
cg13741781	chr14	106408885	0.217135558944106	-0.708566691069043	2.65047899155849	0.0125793958160098	0.625747245062631	-2.81772234530443	0.0436915521033608
cg04380653	chr11	2293164	-0.193793177787488	-0.883031025113421	-2.65035090772138	0.0125832622835622	0.625747245062631	-2.81795138956151	-0.0316532665531526
cg11472541	chr17	72868845	0.361338971720171	-2.76737932443916	2.65034857260595	0.0125833327839472	0.625747245062631	-2.81795556524433	0.0207787009517961
cg15969227	chr6	26745279	-0.612721751440375	0.237458040165503	-2.6503325507163	0.0125838165169869	0.625747245062631	-2.81798421573401	-0.0982986953502522
cg01236384	chr11	1247831	-0.148120611424622	-0.181836152152533	-2.65032526131265	0.0125840366044442	0.625747245062631	-2.81799725068052	-0.0511838570337096
cg10171504	chr10	28032506	0.456022605485234	-2.86470389337307	2.65029430253796	0.0125849713761539	0.625747245062631	-2.81805261108792	0.0219877572946818
cg13767494	chr2	220355154	0.311607276750231	1.89802373495842	2.65025382428203	0.0125861936771019	0.625747245062631	-2.8181249936677	0.028607019950485
cg17616707	chr12	57039822	0.130087660474722	-3.54729348490891	2.6502100128794	0.0125875167515776	0.625747245062631	-2.81820333583649	0.00311670464743123
cg16362189	chr11	10915085	-0.20961976215108	3.3842627066648	-2.65016510466591	0.0125888730830286	0.625747245062631	-2.81828363854191	-0.00536913995087274
cg22502153	chr17	46687312	-0.179081373189812	1.86496317451786	-2.65007212019251	0.0125916818596243	0.625809285891955	-2.81844990650005	-0.0185947486718332
cg22403767	chr18	74327432	-0.26709204240764	1.49762383258942	-2.64999122547251	0.012594125915062	0.625809285891955	-2.81859455382148	-0.0477947797077445
cg08051386	chr16	68778945	0.243261144243329	-0.510435984129833	2.64995121739684	0.0125953348335669	0.625809285891955	-2.81866609109494	0.00520722492289866
cg19060383	chr19	36334925	0.31142727597639	-1.2832759054546	2.64993768707837	0.0125957437017156	0.625809285891955	-2.81869028412719	0.036301649304149
cg26451188	chr17	8295971	-0.142240714687785	2.53159300254077	-2.64987956659725	0.0125975001651866	0.625826715414459	-2.81879420630213	-0.00724707741118613
cg17782000	chr19	18303124	-0.226926793733944	-4.16809888822708	-2.64967584873212	0.0126036585340711	0.626058544768321	-2.81915845351058	-0.00666410417916108
cg10446043	chr6	39271757	-0.155994242938552	1.07508979186964	-2.64960104087318	0.0126059206691363	0.626058544768321	-2.81929220593709	-0.0121653535110853
cg12006399	chr15	84954185	-0.48565043411743	0.466697598870286	-2.64951751614432	0.0126084468414251	0.626058544768321	-2.81944154118084	-0.0911508657267568
cg00242098	chr1	152730718	0.318380528434791	0.831320344244778	2.64949315351106	0.0126091837681451	0.626058544768321	-2.81948509904331	0.0675812673594038
cg22942704	chr1	20813574	0.297942656186206	-2.04534344152732	2.6494926950973	0.0126091976347368	0.626058544768321	-2.81948591863746	0.0351456412594814
cg23442112	chr11	5663329	-0.874294350777608	0.978239790076848	-2.64930536206514	0.0126148654707795	0.626136271090521	-2.81982084321592	-0.122458341968785
cg27423920	chr10	2249628	0.39141186775701	0.885376034075547	2.64919688883579	0.0126181484531914	0.626136271090521	-2.8200147717723	0.0339723455817859
cg25160915	chr3	113252350	0.312508857385547	-3.36835282714805	2.64916222565689	0.0126191977143657	0.626136271090521	-2.82007674171133	0.0111966709563052
cg25310081	chr12	56959642	0.169503668740006	-0.774103976497536	2.64915822289587	0.0126193188839383	0.626136271090521	-2.82008389771544	0.0485921475331183
cg19867481	chr5	1282984	-0.195259443699111	0.916002644554756	-2.64908538648175	0.0126215239399977	0.626136271090521	-2.8202141112055	-0.0374561190106865
cg20016023	chr10	99160130	0.413878916533951	-2.18835856268803	2.64903899854593	0.0126229284789493	0.626136271090521	-2.82029704032293	0.0366716998820122
cg09149980	chr6	28864093	-0.34103988975222	-3.18729432591072	-2.64902587286822	0.0126233259259824	0.626136271090521	-2.82032050534803	-0.0197472285258349
cg13424330	chr19	17186517	-0.286260524801417	-0.947200579768283	-2.64901179478619	0.0126237522248421	0.626136271090521	-2.82034567293278	-0.0149016224938746
cg25569840	chr22	49701234	0.22345900570998	-2.79227488470623	2.6489920083087	0.012624351402406	0.626136271090521	-2.82038104537061	0.00763698718412911
cg17879133	chr1	81609133	-0.376202644694354	2.33023423280616	-2.64897631610899	0.0126248266151108	0.626136271090521	-2.82040909833228	-0.0225490182382646
cg06523948	chr16	56640947	-0.224035192947947	-0.279527375525386	-2.6486785379018	0.0126338474915657	0.626349285310529	-2.82094141924864	-0.0383587928427608
cg20944895	chr13	60971008	-0.264980506813356	-4.22162864523258	-2.64861843217227	0.012635669056944	0.626349285310529	-2.82104886276114	-0.00162127205300756
cg15951691	chr7	150065937	-0.150002517291532	-3.20497751752017	-2.64849588464033	0.0126393837402075	0.626349285310529	-2.82126792149656	-0.00260956699833458
cg25750408	chr19	44159698	-0.144349527860937	0.655647092395163	-2.64842526379847	0.0126415248725956	0.626349285310529	-2.82139415658836	-0.0222118103644386
cg03681834	chr11	41481358	-0.222874412171626	-1.85320159993131	-2.64840862428456	0.0126420294101079	0.626349285310529	-2.82142389952669	-0.00928248553692052
cg27202708	chr1	223566709	0.276525009172503	0.145699260484419	2.64839677240328	0.012642388790101	0.626349285310529	-2.82144508456385	0.0329991794502287
cg19493204	chr4	39184019	-0.184229694953879	-2.73407351931013	-2.64839247158784	0.0126425192044029	0.626349285310529	-2.82145277218562	-0.0112917874741963
cg10364249	chr1	27901698	0.152610085747042	-1.67231506361453	2.64820081241669	0.0126483321837625	0.626349285310529	-2.8217953520885	0.00552050257156267
cg08798685	chr6	27730294	-0.300213344587843	1.57008094204056	-2.64815277689516	0.0126497894791346	0.626349285310529	-2.82188121070137	-0.0129103834174867
cg21165027	chr5	172663784	0.280430292417966	-0.197103746229997	2.64808087232881	0.0126519712017931	0.626349285310529	-2.82200973118902	0.0436102129888146
cg14522873	chr20	21283801	0.303479547687574	-3.07512380348284	2.64792512838771	0.012656697970002	0.626349285310529	-2.82228809750498	0.00598648711656649
cg14745451	chr19	58954966	0.526685630173443	2.14841603424468	2.64791915954132	0.0126568791547917	0.626349285310529	-2.82229876564128	0.0400785985696001
cg12980019	chr19	42724343	-0.248490260830992	-2.69082575989415	-2.64787557998198	0.0126582020886308	0.626349285310529	-2.82237665510791	-0.00363087690138431
cg11221922	chr6	28678391	0.154405860971456	-0.579608209879442	2.64782757369206	0.0126596595522286	0.626349285310529	-2.82246245561719	0.0268601159485264
cg19830128	chr20	29995343	0.197976022865091	-1.46624590174301	2.64776062019395	0.0126616925103306	0.626349285310529	-2.82258211858116	-0.000727498028462281
cg04091563	chr5	148034045	-0.458023695101323	-0.375183432556026	-2.64775291206476	0.0126619265773573	0.626349285310529	-2.82259589486448	-0.0479609476069745
cg19966251	chr1	22379963	0.182984363776361	-4.01561218551076	2.64772019460781	0.0126629201287547	0.626349285310529	-2.8226543685918	0.00533145562661996
cg26570279	chr16	58324876	0.23962075364988	1.31983438355905	2.64768050813988	0.0126641254095978	0.626349285310529	-2.82272529702845	0.0376289780593868
cg16055406	chr6	108438667	0.120590024737023	-0.00840669386338856	2.64765475065703	0.0126649077231704	0.626349285310529	-2.82277133099262	0.027236586561095
cg21558053	chr5	36744026	-0.181709105267479	1.38121742437352	-2.64758558573292	0.012667008641856	0.626349285310529	-2.82289494182605	-0.0276979649008186
cg02119837	chr11	72466113	-0.197733800812844	1.85207995134943	-2.64754204173243	0.0126683314783153	0.626349285310529	-2.82297276229057	-0.0193668615764854
ch.10.2535095F	chr10	120437770	-0.298009645808303	-1.90477036588945	-2.64753850209219	0.0126684390157613	0.626349285310529	-2.82297908819273	-0.031491812291879
cg26940479	chr16	85201840	0.216197081545591	-0.424707113737594	2.64749882701352	0.0126696444382307	0.626349285310529	-2.8230499935702	0.0167700477406295
cg19133618	chr9	22008970	-0.191890439632949	-1.3891131968629	-2.64749489714569	0.0126697638426802	0.626349285310529	-2.82305701680734	-0.012916620240152
cg04826279	chr10	74386200	0.17980081383846	-3.88972630474007	2.64747759477898	0.012670289567335	0.626349285310529	-2.82308793854802	0.00545303289842129
cg23540518	chr1	228604566	0.449142810638165	0.412509139543148	2.64743506629542	0.0126715818623083	0.626349285310529	-2.82316394239784	0.0254438314040727
cg22579841	chr13	20717499	0.296416072235356	1.51812522255441	2.64736813643976	0.0126736158792417	0.626349285310529	-2.82328355325223	0.0268203988466084
cg06117341	chr16	3062653	-0.129528116109888	0.752181456138216	-2.64734287069545	0.0126743837910462	0.626349285310529	-2.82332870541917	-0.0108325197565552
cg02203311	chr14	24768711	0.333215806614438	-3.55749261822463	2.64729510153596	0.0126758357761303	0.626349285310529	-2.82341407256696	0.0160540371942258
cg15946259	chr8	142425671	-0.292160547811071	-1.47896279735813	-2.64727276042696	0.0126765149065381	0.626349285310529	-2.82345399754653	-0.0255140469363336
cg09527731	chr5	132097228	-0.179721924157879	2.41534103857819	-2.64726902119353	0.0126766285759556	0.626349285310529	-2.82346067977566	-0.0133891298765039
cg05699592	chr3	48885332	-0.23870434762826	-2.5125973253215	-2.64721341616299	0.0126783190317937	0.626349285310529	-2.82356004860284	-0.00983788480704553
cg08737241	chr8	49823497	0.366817027751699	1.86715752091703	2.64719738767505	0.0126788063548174	0.626349285310529	-2.82358869205569	0.0515442485147539
cg15921535	chr12	119534133	-0.246393632112913	0.117259227581185	-2.64718194709134	0.0126792758199066	0.626349285310529	-2.82361628481251	-0.0426526846630568
cg20713816	chr5	89705801	0.310090689125603	-2.34801588678845	2.64712104128824	0.0126811277951219	0.626349285310529	-2.82372512432117	0.00765507762012907
cg04983685	chr14	93582661	-0.186366483772544	-2.14253209113642	-2.6471171502698	0.0126812461186493	0.626349285310529	-2.82373207757738	-0.0113998850113267
cg04865672	chr1	161087935	-0.137093403332804	-3.8773489795463	-2.64686492253256	0.0126889183992578	0.626349285310529	-2.8241827968286	-0.00515632683403738
cg26516532	chr1	17475832	0.215121254886892	0.346723172587502	2.64684063748551	0.012689657330864	0.626349285310529	-2.82422619181962	0.0450558654744596
cg22471020	chr17	79633652	0.294640651925267	-3.53829337172108	2.6468117476138	0.0126905364274858	0.626349285310529	-2.82427781489123	0.00751536440266246
cg20319877	chr1	153631285	-0.151481043207762	-1.71954658793022	-2.64680409784573	0.0126907692135236	0.626349285310529	-2.82429148414575	-0.0131616170523997
cg22040301	chr11	2919798	-0.45352043597701	1.50500116863034	-2.64679068897585	0.0126911772613006	0.626349285310529	-2.82431544419894	-0.0501647343181508
cg20139338	chr11	64120656	-0.31092848677862	2.18270120954266	-2.64678032025237	0.0126914928021756	0.626349285310529	-2.82433397182638	-0.037534967044549
cg26037504	chr12	56113808	-0.130473311764447	1.29103516498492	-2.64676568496028	0.0126919381956134	0.626349285310529	-2.82436012321599	0.00379874816894477
cg17056048	chr2	144271431	-0.515544275170606	0.602360716430938	-2.646756514409	0.0126922172888875	0.626349285310529	-2.82437650977379	-0.078126526991963
cg10136012	chr8	23585151	0.213146152404585	1.71660477607309	2.64674955711422	0.0126924290285063	0.626349285310529	-2.82438894151495	0.025404279504723
cg18310639	chr1	223904225	0.194263587490707	0.792306756728568	2.64657977484918	0.0126975972304877	0.626422722226645	-2.82469231373938	0.034027592042053
cg26666029	chr8	145027741	-0.15236502612202	-2.83585124004596	-2.64648509568025	0.0127004801294348	0.626422722226645	-2.82486148471948	-0.0115501812409494
cg13808278	chr2	228788883	-0.312562210730472	1.76761435273861	-2.64636990093473	0.0127039885293618	0.626422722226645	-2.82506730801265	-0.018573152810354
cg17636471	chr11	64851605	0.271160753829153	-3.55500519526696	2.64633282879768	0.0127051177989696	0.626422722226645	-2.82513354529834	0.00301076476625124
cg20630943	chr20	44563219	0.29795829024874	-3.51025088100105	2.64632041346569	0.0127054960083306	0.626422722226645	-2.82515572782359	0.0115961618567204
cg25596486	chr8	1279421	0.744856522518196	2.65101782960242	2.64630393071756	0.0127059981398992	0.626422722226645	-2.82518517752873	0.0496148648720156
cg08168431	chr1	55230707	0.227690659409656	-3.63610302230544	2.64622194077669	0.0127084961608199	0.626422722226645	-2.82533166733624	0.00437158010902973
cg00225765	chr4	5052464	0.285600752393142	-4.13169929076888	2.64619825451482	0.0127092179046813	0.626422722226645	-2.82537398664245	0.00626891951377054
cg00240734	chr6	118241486	-0.245260256408923	-0.881829559639492	-2.64618448662301	0.0127096374434689	0.626422722226645	-2.82539858509278	-0.0313152056811377
cg04138492	chr15	74420890	0.203316002006839	-0.92767750412741	2.64611070999499	0.0127118858031429	0.626422722226645	-2.82553039714144	0.00513194889660956
cg18444875	chr8	107460168	0.343340469490516	-1.04988848435242	2.64610562277312	0.0127120408510041	0.626422722226645	-2.82553948608463	0.0617471205485057
cg13989852	chr15	68260324	0.23550650276789	-0.549660733705674	2.64604580635938	0.012713864061615	0.626422722226645	-2.82564635468421	0.0189637680309641
cg26391674	chr20	3148934	0.549434792106237	-0.83219162675538	2.64603702984305	0.0127141315911801	0.626422722226645	-2.82566203478253	0.0864790586502545
cg14852486	chr1	41445206	-0.27433494937081	-3.80067912129011	-2.64602875853318	0.0127143837256065	0.626422722226645	-2.82567681225397	-0.0106640806355399
cg02462868	chr17	46712052	-0.211273231620562	1.62275823672584	-2.64600781713753	0.0127150221031449	0.626422722226645	-2.82571422590808	-0.00953236083939724
cg01101865	chr14	62584565	-0.472475909308472	-2.89436177359205	-2.64586763914585	0.0127192960555084	0.626486836708903	-2.82596466203812	-0.0231695451482522
cg20838162	chr3	68584086	-0.52962708324181	0.504056846447323	-2.64586032661074	0.0127195190474068	0.626486836708903	-2.82597772610461	-0.0498795786937464
cg13793507	chr4	122857949	-0.194718585666988	1.90403738534329	-2.64578819782528	0.0127217187710968	0.626486836708903	-2.82610658529868	-0.0134378154627639
cg03785281	chr13	41241501	-0.392818995360435	-3.48276091614844	-2.64578054938023	0.0127219520477184	0.626486836708903	-2.82612024924983	-0.0195392532616052
cg10902693	chr2	875509	0.400456722618115	0.728988137412409	2.64572159258087	0.0127237503560327	0.626506097490916	-2.82622557486572	0.0281660919300941
cg11112914	chr7	18067530	0.404505980915688	2.03731104109225	2.64561573320407	0.0127269798853783	0.626595818264747	-2.82641468809773	0.0447232873774476
cg00977384	chr4	76521531	-0.236786527396423	0.68696051210643	-2.64550119192637	0.0127304751368938	0.626607550408357	-2.8266193064316	-0.0254851376089147
cg21090457	chr3	77573709	0.249309899519404	-2.65259804319032	2.64541880573443	0.0127329897200352	0.626607550408357	-2.82676647936892	0.0103754447898902
cg14771313	chr3	71161285	-0.239075113523284	0.579707416776509	-2.64515040042635	0.0127411851583045	0.626607550408357	-2.8272459352038	-0.022874237344327
cg14952237	chr7	130132790	-0.186232873373451	0.774310009907065	-2.6450027686257	0.0127456950075226	0.626607550408357	-2.82750964023865	-0.0144536458223572
cg04097207	chr10	11483527	-0.291588683828649	0.590701925152198	-2.6449642057169	0.0127468732694735	0.626607550408357	-2.82757852129271	-0.042770275892571
cg04497520	chr1	6673429	-0.366404287739907	-3.60141754770934	-2.64496023607418	0.0127469945647921	0.626607550408357	-2.82758561183542	-0.0105222571033602
cg18775247	chr12	8760905	-0.212363565522944	1.36503403010503	-2.64495800934909	0.0127470626044646	0.626607550408357	-2.82758958919059	-0.0252256436145925
cg09835878	chr14	74815131	-0.19960989685312	1.44877218284162	-2.64495155002462	0.0127472599770865	0.626607550408357	-2.827601126764	0.000614980702534407
cg08124000	chr11	3187750	0.125673253997363	-0.149186634478234	2.64489386592041	0.0127490227117874	0.626607550408357	-2.827704160773	0.0107413369529318
cg11770527	chr13	113410349	-0.413992325851415	1.44772175824169	-2.6448605575573	0.0127500406655583	0.626607550408357	-2.82776365482911	-0.0419799629540932
cg01604404	chr2	237460590	0.316849759604712	2.46129832691052	2.64482837590633	0.0127510242569682	0.626607550408357	-2.82782113600137	0.0408469715194218
cg15872079	chr3	32442229	-0.160255601048715	1.74342107840194	-2.64479007225593	0.0127521950513426	0.626607550408357	-2.82788955145966	-0.00161004984632607
cg17362900	chr6	33047944	0.32756494859604	-0.591163347370142	2.64478126003234	0.0127524644210373	0.626607550408357	-2.82790529119519	0.0406713997764869
cg10640333	chr2	63280625	-0.198522065444091	1.88244591260297	-2.64478047726183	0.0127524883488121	0.626607550408357	-2.82790668931998	-0.00476384383576045
cg21365602	chr1	89664407	0.265223581947233	-3.13202902345905	2.64472807264448	0.0127540903510314	0.626607550408357	-2.82800028991471	0.0137285999297265
cg18805367	chr13	37634004	0.276609107825097	-4.76615684730581	2.64472204384006	0.0127542746627658	0.626607550408357	-2.8280110579775	0.00293003115128673
cg10441522	chr1	223566127	0.290776615886174	-0.639898144470746	2.64471116742458	0.0127546071812158	0.626607550408357	-2.82803048433607	0.0248497109589265
cg04619047	chr10	1206690	-0.516861737561119	-0.0689193769165348	-2.64467982417968	0.0127555654653818	0.626607550408357	-2.8280864662366	-0.0728073453809031
cg27043010	chr14	99712380	-0.556096113894337	-2.36043306672926	-2.64465099530111	0.0127564469346517	0.626607550408357	-2.82813795692302	-0.0707894894896565
cg11013298	chr12	14927928	-0.312436451227985	-1.28876877734941	-2.64464804402346	0.0127565371758495	0.626607550408357	-2.82814322812369	-0.0436731909743693
cg16715953	chr19	34396333	0.16772159554368	-0.555223713060869	2.64462307629303	0.0127573006376929	0.626607550408357	-2.8281878222101	0.0271421132779917
cg06937024	chr6	35695489	0.335689241635663	-4.00121137396812	2.64459427993431	0.012758181223781	0.626607550408357	-2.82823925419939	0.00887174274445806
cg05937873	chr6	30710952	-0.302268294200102	-2.73693926875815	-2.64445989491559	0.0127622914330949	0.626668932642925	-2.82847926962032	-0.0313296790111671
cg08257923	chr11	45687443	-0.176803619645787	-1.4902244035166	-2.64432360890163	0.0127664610402223	0.626668932642925	-2.82872267333853	0.0032722942158272
cg06284285	chr10	15902887	0.235180688424692	1.34195775055399	2.64429946019678	0.0127671999904621	0.626668932642925	-2.82876580164735	0.0100762862043872
cg18096722	chr8	70947218	-0.50346624750936	-2.75064881368653	-2.6442614337773	0.0127683636791749	0.626668932642925	-2.82883371437559	-0.0353677641727168
cg25363622	chr10	72648567	-0.311984746276481	-1.70465220333495	-2.64422057301754	0.0127696142144134	0.626668932642925	-2.82890668844648	-0.0268633167292029
cg13894250	chr20	60927156	0.259211127065971	3.69956359579929	2.64419341554319	0.0127704454262768	0.626668932642925	-2.82895518919099	0.00630601058399982
cg01005930	chr12	101788787	-0.205037852643199	3.36586157984941	-2.64405546279743	0.012774668536981	0.626668932642925	-2.82920155578964	-0.00748840559712549
cg26292232	chr10	74047853	-0.220685287499304	1.77750668782726	-2.64405152443156	0.0127747891201567	0.626668932642925	-2.82920858912054	-0.0111586957686808
cg07897837	chr1	231377046	0.182953357515149	-4.22019164639114	2.64404971050392	0.0127748446585609	0.626668932642925	-2.82921182852136	0.00571745168240912
cg17019204	chr6	86303781	-0.296379002739499	-4.00905982129633	-2.64399704719183	0.0127764571890041	0.626668932642925	-2.82930587670376	-0.0089910747755959
cg00232685	chr22	29977063	-0.274776259040616	-3.40148010915366	-2.6439706641592	0.0127772650983864	0.626668932642925	-2.82935299215315	-0.00598394268542622
cg27455061	chr2	144498168	-0.44006505627384	1.70009244172512	-2.64396858414256	0.0127773287953156	0.626668932642925	-2.82935670668538	-0.0493404065873837
cg11331837	chr17	35161825	-1.8377115300622	-1.88755579507789	-2.64395551094165	0.0127777291463377	0.626668932642925	-2.82938005301239	-0.0785782321576256
cg10820084	chr17	48267144	-0.447860661775254	1.78241100603579	-2.64388175329306	0.0127799881035923	0.626710684379489	-2.82951176937263	-0.0414432588212128
cg11754995	chr8	90914634	0.212128146703145	-3.10638264772667	2.64377362764188	0.0127833003111513	0.626804070983568	-2.82970485639129	0.00981431823403568
cg06671087	chr9	37033489	-0.226860798907059	-0.362751954691552	-2.64367795466799	0.0127862317208649	0.626878767400446	-2.82987570218638	-0.00686181760016547
cg23538703	chr3	118865050	-0.225781279336941	1.54354413898712	-2.64356971255446	0.0127895489999279	0.626940331340629	-2.83006898888026	-0.019248468954461
cg24484905	chr1	58530146	-0.377418612491603	-0.0787163128589544	-2.64351420012701	0.0127912505904461	0.626940331340629	-2.83016811507215	-0.0465402273626373
cg03103525	chr16	4817352	-0.215394309783904	-3.46885617511378	-2.64349915177865	0.0127917118950143	0.626940331340629	-2.83019498607113	-0.00992537293654086
cg04694991	chr10	97219665	0.152372043524014	1.19681006354648	2.64338011958166	0.0127953613509984	0.626972816438989	-2.83040753224518	0.0314105567337671
cg15265092	chr6	34723499	-0.283679151574488	1.59123391951495	-2.64326499438654	0.0127988919399219	0.626972816438989	-2.83061309693111	-0.0216514849221144
cg24118197	chr15	65674523	-0.212858338514123	2.99017487903366	-2.64319698586499	0.0128009780083821	0.626972816438989	-2.83073452891339	-0.00447346146939709
cg04792330	chr20	21001266	-0.334421006306359	-1.93537059251446	-2.64318708483058	0.0128012817353958	0.626972816438989	-2.83075220746804	-0.0571990260267363
cg21543067	chr6	16744551	0.301785294058313	1.88170464035843	2.64318370795701	0.0128013853268823	0.626972816438989	-2.83075823695528	0.0639696599251391
cg00090648	chr1	226187276	0.354496950759977	-3.56858333458421	2.64316584847551	0.0128019332105643	0.626972816438989	-2.83079012540842	0.00790834820084019
cg17490390	chr19	365140	0.25451310788772	-0.753193403508982	2.64315609858674	0.0128022323216541	0.626972816438989	-2.83080753397468	0.023107245247303
cg24432048	chr1	3827651	-0.498404202767109	-2.7859093983014	-2.64300571861435	0.0128068465617851	0.62712980930906	-2.83107603504206	-0.0333841257395666
cg07608032	chr19	21579862	0.337073800474143	-2.65483792019675	2.64292338139664	0.0128093736404838	0.627184574091742	-2.83122304323978	0.048194147689987
cg15779837	chr19	48918116	-0.226359936583054	0.305793323638925	-2.64278538710698	0.0128136099735805	0.627279514686282	-2.83146941810335	-0.0438232416258754
cg25301142	chr22	35653619	0.238472490684002	-2.36824476568917	2.64267799122519	0.0128169078556116	0.627279514686282	-2.83166115764175	0.0164696497604672
cg12223985	chr11	2595800	-0.297799677792944	2.02306760891092	-2.64263531054639	0.0128182187004194	0.627279514686282	-2.8317373565058	-0.0328153244227675
cg16026922	chr4	41259044	0.207323678816977	-0.913560333755608	2.64257210018776	0.0128201602985697	0.627279514686282	-2.8318502062518	0.022794545002671
cg08157446	chr18	77215491	0.304537197957513	1.3480006019526	2.64255246463541	0.0128207634886953	0.627279514686282	-2.83188526138821	0.0217791630138875
cg21908110	chr3	50377755	-0.262485307305067	0.976319360195473	-2.6425482949996	0.0128208915803159	0.627279514686282	-2.83189270537465	-0.00803455747952597
cg20323571	chr1	176999034	-0.311668992990715	-1.66134137645645	-2.64249594137022	0.0128224999900205	0.627279514686282	-2.83198617094387	-0.0342548113736731
cg00163006	chr17	4417124	0.147615141641727	-0.0807253226295672	2.64249320594527	0.0128225840329721	0.627279514686282	-2.83199105439834	0.00320955110260435
cg20814179	chr4	940893	-0.196378164422553	0.275494214408971	-2.64243623420139	0.0128243345439438	0.627296223429429	-2.83209276333604	-0.0357148448837629
cg19622777	chr2	86341240	0.275851180230297	1.34988454880182	2.64228818027556	0.0128288846786568	0.627395520609268	-2.83235707123655	0.027340083189728
cg07256493	chr12	132897371	-0.185920888397524	-0.622405115807049	-2.64227847769415	0.0128291829199649	0.627395520609268	-2.83237439212995	-0.0357250549870805
cg01697902	chr14	25046117	0.301078692606009	-0.0901050689034933	2.64218555132526	0.0128320396488314	0.627466303399531	-2.8325402810045	0.035439329319418
cg06740598	chr2	26467551	-0.245469030602866	-2.14374763803325	-2.64194362670611	0.0128394796294915	0.627663051629727	-2.83297214104724	-0.0212401155951453
cg08655788	chr1	90228362	0.340838307171274	-3.61787159688636	2.64192148623388	0.0128401607220155	0.627663051629727	-2.83301166294058	0.0217000754813971
cg02261408	chr17	61559061	0.186757614266776	0.736801611215179	2.64191719915428	0.0128402926064497	0.627663051629727	-2.83301931557909	0.0157214223129777
cg18464296	chr11	67372071	-0.150751844667382	-0.118584465733754	-2.64178646220804	0.0128443151015381	0.627777303206199	-2.83325268384675	-0.0275845483703006
cg17316300	chr2	237381593	0.271454853966367	0.0514145866931387	2.64174958445389	0.0128454499622849	0.627777303206199	-2.83331851026906	0.0693531468298055
ch.7.2252844R	chr7	105105864	-0.289597325037861	-0.924391559649498	-2.64167003620887	0.0128478982639232	0.627828039190415	-2.83346050134683	-0.0543495409597842
cg00193668	chr9	35814283	-0.215215516883003	-2.13422383382181	-2.64137440286327	0.0128570009355509	0.628140354227799	-2.8339881765424	-0.0136906237188915
ch.16.97779F	chr16	1711947	-0.162499550335723	-1.24656191749281	-2.64134880721956	0.0128577893173409	0.628140354227799	-2.83403386059224	-0.00787463899291141
cg22723249	chr1	231490578	0.2336588005565	1.68613363865519	2.64132501949215	0.0128585220529899	0.628140354227799	-2.83407631758507	0.0383408236441888
cg15190914	chr15	101845524	0.319808453653502	2.8872292318587	2.64115992854409	0.0128636084330973	0.628281349167603	-2.8343709705949	0.0194390887627733
cg14711016	chr16	790766	-0.160810387886605	-3.15639764272132	-2.641139736469	0.0128642306702571	0.628281349167603	-2.83440700854503	-0.0102689037702143
cg13549904	chr1	154438143	-0.200954991652109	1.6336344419016	-2.6410665736117	0.0128664854842127	0.628322547689061	-2.83453758519006	-0.0105190400460846
cg22661129	chr8	35580715	-0.512239286315616	2.74003642744024	-2.64088140968061	0.0128721937100799	0.628368446806223	-2.83486804556968	-0.0229791576676345
cg19685398	chr12	117299508	0.276655854268599	-0.705928187111324	2.64078156944744	0.0128752725557004	0.628368446806223	-2.83504622416234	0.0288649992459142
cg05854826	chr5	138774918	0.336332029538839	-5.41300399922282	2.64077607346068	0.0128754420592698	0.628368446806223	-2.83505603239559	0.00399467005415127
cg18179931	chr3	194119058	0.264472157274084	-0.300037855470233	2.64077281332993	0.0128755426070333	0.628368446806223	-2.83506185047607	0.0396316172571645
ch.7.2714749F	chr7	130688396	-0.292227603026937	-2.70199626793222	-2.64074099221891	0.0128765240603991	0.628368446806223	-2.83511863871962	-0.0231529983570887
cg04811771	chr13	99089829	0.289229671715339	3.08417328075367	2.64067460126312	0.0128785719694072	0.628368446806223	-2.8352371193933	0.00863803751959147
cg08074767	chr6	168113741	0.257648844014854	0.518735915716599	2.64059956163099	0.01288088702112	0.628368446806223	-2.83537103241329	0.0116597804068309
cg07091220	chr4	146752115	0.241137365726346	2.76304502107362	2.64056000474482	0.012882107548171	0.628368446806223	-2.83544162335084	0.014844872411501
cg26844804	chr15	102267900	0.377553125713518	1.80547039699961	2.64053293259555	0.0128829429207338	0.628368446806223	-2.83548993440708	0.0276742502293891
cg26789453	chr12	112452424	0.209053649975089	1.86429611045655	2.64049821684727	0.0128840142274413	0.628368446806223	-2.83555188528901	0.020990030160029
cg27628340	chr8	133906156	0.289995902719702	-1.57555358946262	2.64047118166629	0.0128848485738076	0.628368446806223	-2.8356001297448	0.0593381712380524
cg03001305	chr17	40439492	-0.178923983078945	1.26795392565791	-2.64043297213099	0.0128860278630696	0.628368446806223	-2.83566831443848	-0.00448449053181221
cg19523255	chr4	82439860	0.197817799333835	1.03347554837286	2.64033548890079	0.0128890370141413	0.628368446806223	-2.83584227020315	0.0242704536441625
cg24722886	chr11	16916147	-0.196675228934931	1.23578118579652	-2.64031415808337	0.0128896955492322	0.628368446806223	-2.83588033389967	-0.026086928001961
cg27326683	chr13	87732923	0.338123366499776	-0.58375858454647	2.64029969352769	0.0128901421236051	0.628368446806223	-2.83590614502378	0.0515476020489405
cg24578875	chr8	1728703	-0.184889637333626	0.978459369122894	-2.64027569768731	0.0128908829956807	0.628368446806223	-2.83594896397458	-0.0116468209617446
cg22126266	chr1	180199560	-0.234645228925558	-3.72024395338518	-2.64022727376207	0.0128923782057186	0.628368446806223	-2.83603537252615	-0.00798600072070696
cg26824174	chr1	114522444	0.233369660399778	0.418759059485859	2.64021264376362	0.0128928299752366	0.628368446806223	-2.83606147839322	0.0356612197325049
cg10514638	chr1	8021611	-0.203797080531397	-3.75760036878936	-2.64015566322941	0.0128945896553342	0.628385421010061	-2.83616315407036	-0.0080318362827746
cg20640266	chr9	116811789	0.276899963892776	1.76432684478049	2.64001364605706	0.0128989764176786	0.628479019217845	-2.83641656321793	0.047800593151717
cg14823201	chr8	49386261	0.200642568576285	1.12755168694635	2.63998962310529	0.0128997185985289	0.628479019217845	-2.83645942795631	0.049404407011974
cg14623518	chr17	79009114	-0.172329549131826	-3.49215738005526	-2.63981804345633	0.0129050206452256	0.628479019217845	-2.8367655753786	-0.00680648292221754
cg19570781	chr5	158636635	0.374781389972116	-3.09643296044972	2.63981212659816	0.0129052035203297	0.628479019217845	-2.83677613255664	0.00843336622289945
cg21710324	chr1	226069189	-0.304310276049191	-2.53884911616885	-2.63977438788578	0.0129063699849551	0.628479019217845	-2.8368434676957	-0.0223432326962957
cg08559219	chr2	242179181	-0.137054094380715	2.74369492231688	-2.63976329074002	0.0129067130048833	0.628479019217845	-2.83686326762922	-0.0116113037575665
cg09648243	chr2	133363326	-0.298467606368469	-0.430954099133996	-2.63969363737629	0.012908866228445	0.628479019217845	-2.83698754464896	-0.0497305816965107
cg13786236	chr9	130883533	-0.266030168631123	2.16161791536653	-2.63964738699308	0.0129102961700255	0.628479019217845	-2.83707006456001	-0.0391992130591249
cg18085998	chr1	33938224	0.279694949414264	-3.98979555028954	2.6395624681997	0.0129129220209757	0.628479019217845	-2.83722157452911	0.00623069020908005
cg11375475	chr19	47734362	-0.188233223823143	-4.03446812962846	-2.63946858781859	0.0129158255580719	0.628479019217845	-2.83738907037149	-0.00469458813867811
cg01704474	chr11	504918	0.558531976137583	1.0445614242623	2.63941221343342	0.0129175693989599	0.628479019217845	-2.83748964862917	0.0678995716963733
cg13220569	chr12	5155343	0.386163696312296	-0.0057513780263044	2.63933158096822	0.0129200639999228	0.628479019217845	-2.83763350395248	0.0360973585852828
cg25053413	chr14	50467526	0.215092184580637	-3.32933776314653	2.63932156982366	0.012920373755131	0.628479019217845	-2.83765136453299	0.00629924452810615
cg23962285	chr1	108743536	0.221704610772191	-2.1218053522113	2.63931471295141	0.0129205859178548	0.628479019217845	-2.83766359764978	0.0418044016294867
cg17483410	chr1	155112791	-0.336935768194084	-3.68229232588959	-2.63911292191847	0.0129268311065599	0.628479019217845	-2.83802359835085	-0.00347946281384258
cg20009354	chr14	51421604	-0.252752969967438	-0.205131289675547	-2.63907065903154	0.0129281394465457	0.628479019217845	-2.83809899454708	-0.0416076844914831
cg07722478	chr7	131339567	0.197154186956517	-3.34882976728425	2.63906093197207	0.0129284405863131	0.628479019217845	-2.83811634734302	0.00257783027228201
cg16594958	chr7	3208793	0.269036256387794	1.00447061758104	2.63905474890583	0.0129286320110747	0.628479019217845	-2.83812737773783	0.0218581020042257
cg25039966	chr14	36289250	0.263707123277439	0.813494185932478	2.63905110929008	0.01292874469306	0.628479019217845	-2.83813387069057	0.0438881025398385
cg02750154	chr10	131478791	-0.248007470989479	0.809667048761362	-2.6389188102104	0.012932841272373	0.628479019217845	-2.83836988443043	-0.0375240800203708
cg23237516	chr22	44964978	0.231723301969775	0.966356766870643	2.63890330936795	0.0129333213275472	0.628479019217845	-2.83839753658511	-0.00246705358670363
cg22057897	chr4	2928238	0.208476078087197	3.55628651164228	2.63890243056861	0.0129333485441224	0.628479019217845	-2.83839910428397	0.00543799622555641
cg05118879	chr9	3524695	0.194092492951776	-0.488651486434668	2.63886220672371	0.0129345943407985	0.628479019217845	-2.83847085968841	0.0349760409425072
cg24862189	chr4	858648	0.233313954779919	2.78627644939092	2.63884623432557	0.0129350890623458	0.628479019217845	-2.83849935271486	0.0104316482690023
cg17154057	chr2	42722051	-0.21394779509395	-4.05024209706864	-2.63880408689957	0.0129363946011856	0.628479019217845	-2.83857453869077	-0.00442228471526392
cg10445453	chr10	72432540	0.661415923597222	-2.46563123742168	2.63878160559034	0.0129370910216425	0.628479019217845	-2.83861464238821	0.0378153609616759
cg03894339	chr8	19674705	-0.352894589973049	-3.46124780757553	-2.63876212389214	0.0129376945490217	0.628479019217845	-2.83864939502002	-0.0159983604684782
cg26572710	chr7	13805304	-0.275391182143155	1.33833759704733	-2.63875480306338	0.0129379213491759	0.628479019217845	-2.83866245432024	-0.0306423392136268
cg03559686	chr2	198379584	0.212076553792904	0.777334732297007	2.63874873690397	0.0129381092823176	0.628479019217845	-2.83867327545637	0.0377787054643405
cg17488500	chr1	154307007	0.200983336533184	0.730432398271809	2.63872454636902	0.0129388587443304	0.628479019217845	-2.83871642767451	0.0241588055248292
cg23021160	chr2	73869666	-0.9173281105232	-0.928121333849374	-2.63857487645625	0.0129434966566939	0.628578696926765	-2.83898341101985	-0.101637831335724
cg00381697	chr19	47742961	0.605177032076773	-1.7526425894352	2.6385387839802	0.0129446153069492	0.628578696926765	-2.8390477920331	0.0460664175619288
cg13404427	chr5	59774763	0.175758701252902	2.42211093762679	2.63850488897796	0.012945665930375	0.628578696926765	-2.83910825279031	0.00681130058585677
cg07865444	chr8	47866659	-0.297213700492872	-0.746596195866121	-2.6383894935051	0.0129492433691186	0.628578696926765	-2.83931408807602	-0.0259975837818506
cg13601435	chr9	120507431	-0.577650452805767	-0.60805067017058	-2.63838152025192	0.0129494905862163	0.628578696926765	-2.83932831008477	-0.016910889573684
cg25999043	chr11	6502655	0.404438254041153	-4.21997793580159	2.63834333786902	0.0129506745222617	0.628578696926765	-2.83939641622905	0.00692156628159254
cg00184016	chr16	28833823	-0.214082774223915	-3.96369306101476	-2.63831931020778	0.0129514196088146	0.628578696926765	-2.83943927422972	-0.0103617194131892
cg23534216	chr10	102821552	-0.257233510779932	1.15720902943992	-2.63824942031524	0.0129535870878425	0.628578696926765	-2.83956393518876	-0.0300005397023353
cg12240523	chr4	178283889	-0.233774055944511	3.73588540175191	-2.63824844258671	0.0129536174122975	0.628578696926765	-2.83956567912709	-0.00986619463146787
cg27024922	chr9	134378058	-0.318269301217093	-3.72114100480284	-2.63806895810003	0.0129591852772124	0.628587738698337	-2.83988581287386	-0.0119086291121875
cg06620896	chr15	37395115	0.602994692939884	-3.9743270730111	2.63795075776143	0.0129628532329623	0.628587738698337	-2.84009663179095	0.0156342349020573
cg03562264	chr6	36646551	0.294264428231623	-2.52732457312148	2.63793208503498	0.0129634327672332	0.628587738698337	-2.84012993547675	0.00182065318013488
cg03796224	chr8	30383628	0.156417254844407	2.35614673169674	2.63792008811031	0.012963805121311	0.628587738698337	-2.84015133248666	0.0134702386245484
cg19944876	chr17	8905866	0.354787405496004	-0.788428589005824	2.63789899336919	0.0129644598725729	0.628587738698337	-2.84018895569562	0.0591635245907427
cg01347553	chr12	1906764	0.692803624120899	0.0824974103659001	2.63778696072589	0.0129679377233354	0.628587738698337	-2.84038876701948	0.101151249744738
cg03952885	chr7	115435996	-0.264703306824505	2.20019309130015	-2.63768966827286	0.0129709586937951	0.628587738698337	-2.84056228522351	-0.018476917923733
cg01195276	chr11	121567477	-0.313007420170701	-1.57232645837409	-2.63766158042236	0.0129718309544925	0.628587738698337	-2.84061237840679	-0.0245582434189207
cg03050663	chr2	241507374	-0.285535242114742	-3.22990569121482	-2.63757867781404	0.0129744057902286	0.628587738698337	-2.84076022904955	-0.0156159597737118
cg04099420	chr6	3076354	0.146055820563043	-1.02301916694842	2.63756969099902	0.0129746849362583	0.628587738698337	-2.84077625621053	0.0144525425808699
cg09983216	chr17	46679715	0.188746110000527	-1.60273588867844	2.63756779376025	0.0129747438684908	0.628587738698337	-2.84077963975811	0.00504035885479287
cg06819687	chr6	31165567	-0.237148192127376	-1.88147734000561	-2.63756477671155	0.0129748375848899	0.628587738698337	-2.84078502037897	-0.0184276432447368
cg11012412	chr5	77147141	-0.315401035777877	1.62840229085864	-2.63755808502849	0.0129750454460364	0.628587738698337	-2.84079695435021	-0.0323279686036301
cg07965110	chr1	24863166	-0.192900727020497	1.80684458715879	-2.63753381411889	0.0129757993897799	0.628587738698337	-2.84084023903434	-0.00614987501144693
cg26481727	chr16	89410474	0.288509036387033	-0.390835816074659	2.63752057206618	0.012976210753791	0.628587738698337	-2.84086385478676	0.049458780530971
cg00463848	chr12	53046105	0.228121779067378	-0.33270485132431	2.63749343094227	0.0129770539298892	0.628587738698337	-2.84091225780523	0.00428229793666773
cg02307880	chr7	101566857	0.128221610409903	-0.241028439010466	2.63746924502009	0.0129778053414382	0.628587738698337	-2.84095539033281	-0.00220823897093514
cg01710112	chr16	2015448	0.350769580442034	-2.23698299597828	2.63741782755286	0.0129794029204945	0.628596733195099	-2.84104708613631	0.0214799096886722
cg05766667	chr16	11350740	0.274219102522047	-2.96885844309671	2.63723325806108	0.0129851391353855	0.62880613942314	-2.8413762315767	0.0108983983527621
cg01316476	chr7	25899194	-0.202120716227382	1.95578131334265	-2.63705093147202	0.0129908079525374	0.629012236718728	-2.84170136458141	-0.00754942527526381
cg06581201	chr6	168534038	0.203254613296467	0.138738628927227	2.63688877675213	0.0129958515238271	0.629188018207732	-2.84199051564663	0.0413733681664358
cg11826008	chr20	34249284	0.172061500441315	1.65905081022042	2.63673922978274	0.0130005045607611	0.629264438829968	-2.84225717601609	0.0263538113146938
cg27054524	chr16	19097807	-0.168975753339463	-3.53476991363585	-2.63663817373415	0.0130036497156754	0.629264438829968	-2.84243736641252	-0.00393626887970545
cg14394812	chr9	129985863	-0.211563207754778	0.17573515966317	-2.63660480067598	0.0130046885362831	0.629264438829968	-2.84249687219175	-0.037176323446129
cg00253171	chr16	78291326	0.23980771186987	2.35790331452045	2.63659942574623	0.0130048558517262	0.629264438829968	-2.84250645591249	0.00787465578620283
cg22081558	chr11	34380598	-0.198897097773766	-2.96022309496069	-2.63656695338191	0.013005866721932	0.629264438829968	-2.84256435524099	-0.0108009278348086
cg11778840	chr21	40823722	0.204428040109665	-0.815389373123905	2.63650807703939	0.0130076997383599	0.629264438829968	-2.84266933274315	0.00760623870721999
cg04776489	chr22	22597965	0.267408436438936	-0.758964325743416	2.63633950611899	0.0130129492374756	0.629264438829968	-2.84296989026452	0.0434351430911711
cg27649764	chr15	44719030	0.223739141915519	-4.02796398054796	2.63627983453368	0.0130148079526141	0.629264438829968	-2.84307628055917	0.00706624097254617
cg26914705	chr22	32341446	0.223596447213676	-3.27719354239226	2.63627084397284	0.0130150880216852	0.629264438829968	-2.84309230998843	0.00261231712972639
cg24310431	chr7	112726396	0.571294403076155	-2.4942824463062	2.63619160475168	0.013017556680698	0.629264438829968	-2.84323358566995	0.0438105786358779
cg00807877	chr14	70095319	0.274251651964033	2.2458447111509	2.63616051904845	0.0130185252591398	0.629264438829968	-2.84328900775112	0.0267401830628431
cg07729527	chr2	174889845	-0.229212151676524	-1.68665825509148	-2.63612915524872	0.0130195025703585	0.629264438829968	-2.84334492527477	-0.0121769410784019
cg14616584	chr1	37388124	0.222466045916569	-3.96047602137179	2.6361267664611	0.0130195770089293	0.629264438829968	-2.84334918415322	0.00538694769239414
cg14618312	chr9	138966922	0.402265542442487	2.43153180513597	2.63607814157141	0.0130210923266821	0.629264438829968	-2.84343587514755	0.0483417950807287
cg04283637	chr6	74405447	0.363516866657486	-2.19510814731863	2.63605409669329	0.0130218417077194	0.629264438829968	-2.84347874328249	0.0229796637419402
cg21708468	chr21	43161947	-0.146424323407011	1.8674404877813	-2.6360293447568	0.013022613166681	0.629264438829968	-2.84352287176003	-0.015364633272111
cg05474004	chr16	28289298	0.141889740891837	-3.56666674606721	2.63597236880202	0.0130243891327424	0.629264438829968	-2.84362444928122	0.00543112832039884
cg02124383	chr7	8475198	-0.318359179789665	-0.721890742728492	-2.63596790022473	0.0130245284298021	0.629264438829968	-2.8436324158708	-0.0429983168298707
cg20902751	chr17	43394610	0.157246960288387	-4.24963550064354	2.63595765023149	0.0130248479537032	0.629264438829968	-2.84365068955312	0.00425692721519969
cg04656070	chr8	116661063	-0.293791083826105	1.67996504548899	-2.63584481077103	0.0130283659883938	0.629264438829968	-2.84385185705557	-0.0224520625907665
cg04123507	chr12	52695270	0.201348255661718	-1.56454733210773	2.63582079350279	0.0130291148968005	0.629264438829968	-2.84389467384795	0.0156163115249404
cg18174881	chr14	45723353	-0.407465061937044	-0.457377598093373	-2.63579748026091	0.0130298418903965	0.629264438829968	-2.84393623532851	-0.0383758987232394
cg05676400	chr4	174443865	-0.655506474054034	-3.38681635409477	-2.63579440801497	0.0130299376972586	0.629264438829968	-2.8439417123331	-0.0427251799473519
cg19592921	chr20	55841544	-0.170118040529185	-0.294039827959761	-2.63566142279262	0.0130340854190258	0.629307625628728	-2.84417878650514	-0.025843198899144
cg15382302	chr6	3848866	0.275042584318899	0.875890698980526	2.63564165075417	0.0130347022005006	0.629307625628728	-2.84421403375758	0.0283514521881335
cg02051616	chr5	172661132	0.185073025367677	0.400267593018511	2.63552157140578	0.013038448613222	0.629307625628728	-2.84442809384726	0.0452632400363587
cg21393421	chr1	6259179	0.394673078104503	-2.73798269313604	2.63549427028636	0.0130393005331943	0.629307625628728	-2.8444767615723	0.0047447738796009
cg15859635	chr11	61519787	0.123326609810162	-1.23839129321961	2.63525703724496	0.0130467054647796	0.629307625628728	-2.84489964783775	0.00274550006522406
cg11204139	chr17	3907470	0.132621635729206	2.61770517663497	2.63525700311797	0.0130467065302912	0.629307625628728	-2.84489970867022	0.00474201582323208
cg14971325	chr15	89147786	-0.315143920206718	-0.274770965010649	-2.63519846206768	0.0130485344158063	0.629307625628728	-2.8450040593499	-0.0472950236516402
cg00092235	chr17	70154920	0.296992669563682	0.278697388996337	2.63517853649353	0.0130491566260403	0.629307625628728	-2.84503957681816	0.0546626666439562
cg20406090	chr1	31162957	0.258597318344593	0.359535516915655	2.63516947239505	0.0130494396771716	0.629307625628728	-2.84505573358419	0.062568588747308
cg00600916	chr7	158800547	-0.206960525388726	2.36791417916086	-2.63513718843929	0.0130504478777786	0.629307625628728	-2.84511327952022	-0.00506138566409986
cg18951977	chr14	54421397	-0.194970430434597	-3.37113181498419	-2.63502741158528	0.0130538766565946	0.629307625628728	-2.84530895308137	-0.00657772837802102
cg05709458	chr11	74948173	-0.177923153928822	-0.552534213643549	-2.63502534544397	0.0130539411986245	0.629307625628728	-2.84531263586526	-0.0370159971908116
cg09389370	chr16	30685678	-0.182726317363224	1.36251818619838	-2.63496442719786	0.0130558442931121	0.629307625628728	-2.84542121858167	-0.0229802670986362
cg21815781	chr14	67999851	-0.286252863305137	-3.493153771671	-2.63496427944115	0.013055848909365	0.629307625628728	-2.84542148194645	-0.00964090538674968
cg25734463	chr13	87747133	-0.433434497884763	-1.28748762305146	-2.63488945212254	0.0130581868781956	0.629307625628728	-2.84555485473261	-0.0541844484301535
cg09952595	chr11	12724913	0.15395485357873	-1.09215739246755	2.63487208639401	0.0130587295234123	0.629307625628728	-2.84558580723737	0.0132801067707227
cg02093951	chr5	67112088	-0.203108290848858	2.95233679879606	-2.63483542178188	0.0130598752898837	0.629307625628728	-2.84565115750882	-0.0113193237454172
cg02224994	chr14	98445007	0.479433976409678	-2.92330492428437	2.63479390099456	0.0130611729240735	0.629307625628728	-2.84572516271567	0.026606833170991
cg07342723	chr12	11139962	-0.195637885034347	2.58898535207261	-2.63477247196603	0.0130618426845633	0.629307625628728	-2.84576335681544	-0.0183239803510979
cg04625862	chr3	48341880	-0.200423654692159	2.03484178861151	-2.63473206269481	0.0130631057558569	0.629307625628728	-2.84583537994067	-0.00445492406499948
cg07366660	chr22	45680498	0.2764105708754	-1.82032884145018	2.63464264741673	0.0130659010090521	0.629307625628728	-2.84599474631449	0.023728397357285
cg01937808	chr16	4025588	-0.177029486451043	1.92620306073786	-2.63459807537858	0.0130672946037753	0.629307625628728	-2.8460741866877	-0.0225735000416031
cg24989527	chr6	3259246	0.244761076304214	-3.80717914960423	2.63453992011137	0.0130691131006835	0.629307625628728	-2.8461778352068	0.00919794766648056
cg00119011	chr13	45694603	-0.303330119117375	-4.31105489720956	-2.63452995145799	0.0130694248409053	0.629307625628728	-2.84619560193263	-0.00452735518571461
cg05573829	chr5	132175434	0.207216515788538	-0.13876875314012	2.63451630075396	0.0130698517375869	0.629307625628728	-2.84621993096668	0.0309476391279216
cg24627621	chr6	42109176	0.402376844237304	0.0303148514112416	2.63451228713168	0.0130699772575319	0.629307625628728	-2.8462270842512	0.0321706618810661
cg26952194	chr1	150488037	-0.215968833610643	-3.06944192513296	-2.63449889034342	0.0130703962298468	0.629307625628728	-2.84625096065372	-0.00613586366310499
cg21232831	chr20	2489407	0.374117544701439	-1.62937445496795	2.6344910536858	0.0130706413199306	0.629307625628728	-2.84626492749163	0.0364173050150099
cg21219966	chr9	101142609	0.145447260092838	0.396143842148174	2.63445328005396	0.0130718227433953	0.629307625628728	-2.84633224900334	0.0363287685995553
cg17764989	chr16	86539121	-0.317529331662979	-2.81092459111435	-2.63436473612663	0.013074592467496	0.629372911490819	-2.84649005302703	-0.0154178899818582
cg26413855	chr6	30796199	0.171716778289992	-1.02169921586692	2.63429429576289	0.0130767962865853	0.629410945158217	-2.84661559054853	0.0283638826864123
cg07895132	chr17	33825172	0.390482936072363	-1.46199247938013	2.63414183491659	0.0130815674039755	0.629491693140733	-2.84688729703495	0.0454692163670697
cg02379549	chr6	36887307	1.08226514077452	1.39087642282197	2.63413526878146	0.0130817729212014	0.629491693140733	-2.84689899860566	0.0814643221897127
cg24766429	chr6	30043037	0.303487266103095	-1.28060511020392	2.63410515226402	0.0130827155937092	0.629491693140733	-2.84695266932349	0.0201190681392058
cg03422895	chr17	2598389	-0.142752375554263	2.19757784993202	-2.63395123781586	0.0130875342302463	0.62960133328319	-2.8472269552687	-0.0149178698514891
cg01348970	chr17	42581598	-0.223461906403403	3.60781522767185	-2.63394203127926	0.0130878225136695	0.62960133328319	-2.84724336165467	-0.00697463978669488
cg26883963	chr1	160580306	0.284957326333401	-1.34590132774878	2.63378855077476	0.0130926293020625	0.629688378344512	-2.84751686481733	0.0355758257777734
cg10064339	chr11	73693792	0.302503426537856	-3.35000718235183	2.63378602834624	0.013092708314567	0.629688378344512	-2.84752135972532	0.014523706851175
cg20583945	chr8	144636462	0.272376337791131	-0.289918799235699	2.63366749581212	0.0130964217242277	0.629688378344512	-2.84773257918196	0.0208324482355067
cg11429997	chr2	37384286	-0.495110014740791	-3.24105154076014	-2.63365596477238	0.0130967830229577	0.629688378344512	-2.84775312667393	-0.0444551300590079
cg04362839	chr14	105688421	0.238748158659963	3.3105081220726	2.63360811968728	0.0130982822379225	0.629688378344512	-2.84783838267178	0.0085105236914893
cg07330634	chr16	16874887	-0.44706200132548	0.268037943501715	-2.63360120970256	0.013098498773892	0.629688378344512	-2.84785069562334	-0.0623160191622357
cg08620789	chr7	157129638	-0.173604465480317	-1.36387966859598	-2.63356823055138	0.0130995322766876	0.629688378344512	-2.84790946116135	-0.0117287942551966
cg27519016	chr13	114280887	-0.478071612011936	-0.201805010502959	-2.63348792061155	0.0131020493511988	0.629731345836701	-2.84805256369254	-0.0498846613841712
cg26823535	chr2	11881420	-0.207015755990214	2.97803085951065	-2.63343545211694	0.0131036940612763	0.629731345836701	-2.84814605484021	-0.0111165037537501
cg17174814	chr15	67228986	0.124041608116878	-0.345779550719115	2.63340316184898	0.013104706347295	0.629731345836701	-2.84820359083474	0.0216729560423996
cg24002494	chr7	130934919	-0.403120892151439	0.995268993073165	-2.63333432330066	0.0131068646483367	0.629731345836701	-2.84832624858964	-0.0438363971876414
cg10669833	chr8	124085669	0.249893898163141	-3.50076456092636	2.63331411591977	0.0131074982747152	0.629731345836701	-2.84836225412107	0.012183358874468
cg20701461	chr1	45801852	0.186061009487329	-1.12392648058566	2.63321512926031	0.0131106025292253	0.629750997962628	-2.84853862641531	0.0118910433452143
cg05346832	chr19	10680117	-0.155407378426725	-2.85891916475832	-2.63321086524508	0.0131107362654768	0.629750997962628	-2.84854622386228	-0.00904849287361204
cg19235065	chr1	45795593	-0.296501570372109	0.572026735604963	-2.63312013106975	0.013113582345242	0.629758000292052	-2.84870788865169	-0.0684022760699305
cg16660220	chr11	46576948	0.237040044129757	-1.45984708489036	2.63307246586357	0.0131150777003132	0.629758000292052	-2.84879281444868	0.009616340492418
cg19039739	chr4	812387	-0.242043661955839	0.0235747984112993	-2.63301979286915	0.0131167303439012	0.629758000292052	-2.84888666169441	-0.0493380934512977
cg14405996	chr10	6244684	-0.24250737629271	-2.63093956864591	-2.63292749969936	0.0131196265575785	0.629758000292052	-2.84905109750059	-0.0134439717515598
cg22553641	chr7	100136710	0.258715399876846	-3.18257059126405	2.63292403090224	0.013119735422026	0.629758000292052	-2.8490572776832	0.0119039280999993
cg06596075	chr12	75728752	0.310569228240739	-1.8660741614108	2.63285822806634	0.0131218007316008	0.629758000292052	-2.84917451444668	0.0252301038691279
cg11285937	chr4	39979757	-0.143293640574587	-3.35397124056474	-2.63281940277288	0.0131230194565488	0.629758000292052	-2.84924368625439	-0.00300733494818628
cg07599819	chr19	57308239	-0.253099568869371	2.48170773297284	-2.63280667977092	0.013123418854086	0.629758000292052	-2.84926635364832	-0.0218739971449622
cg13675055	chr6	89872994	-0.256050454895768	1.26664359287296	-2.63272319465403	0.0131260398792961	0.629758000292052	-2.8494150898254	-0.0260754558111903
cg05024901	chr15	85924667	0.181156521722141	-3.26912213162869	2.63271721023933	0.0131262277793576	0.629758000292052	-2.84942575149219	0.00867025686098062
cg03235179	chr5	10566165	-0.393891422027027	1.73715128479918	-2.63271040656217	0.0131264414058448	0.629758000292052	-2.84943787271769	-0.0267850382131192
cg03231647	chr2	237081650	0.262832466054015	-0.32378417863382	2.6324844732995	0.0131335372439778	0.629805685450642	-2.84984037862433	0.040528779886764
cg13946767	chr1	153599671	-0.246141154734037	-2.51084291284929	-2.63247426526621	0.0131338579295025	0.629805685450642	-2.84985856404092	-0.0129827942063752
cg06136443	chr12	14720387	-0.278655394237634	-3.31705689696187	-2.63238651074148	0.0131366150388424	0.629805685450642	-2.85001489542401	-0.0166670836189052
cg05885688	chr8	41628552	0.187495899247161	-1.21383351939613	2.63238011269163	0.0131368160765136	0.629805685450642	-2.85002629319487	-0.00613780126962027
cg24987542	chr5	141263075	-0.16538030752565	-2.73879843636868	-2.63232053937496	0.0131386881090159	0.629805685450642	-2.85013241900887	-0.0086505125297579
cg03401480	chr20	57087179	-0.287912141256455	0.603074158073524	-2.6322830901853	0.0131398650393767	0.629805685450642	-2.85019913150601	-0.0373028839955034
cg04375005	chr13	30996343	-0.182725519833402	-4.24482208618893	-2.63221632482052	0.0131419635432182	0.629805685450642	-2.85031806691872	-0.00743841778564199
cg01765322	chr2	242919814	-0.496861596042912	0.621729864789653	-2.6321998811067	0.0131424804336985	0.629805685450642	-2.85034735939071	-0.0658714752812428
cg02010752	chr8	145017520	0.200565830354687	-2.0587188623316	2.63214121170298	0.0131443247970329	0.629805685450642	-2.85045187094758	0.0127291593401703
cg04640971	chr2	45165318	0.193919992812531	-0.569406290176101	2.63212576692989	0.0131448103672459	0.629805685450642	-2.8504793834916	0.0347019025797788
cg10317717	chr7	48129904	0.39593976915443	-0.654794066672802	2.63212281595912	0.0131449031450894	0.629805685450642	-2.85048464019261	0.0480498286952892
cg05027713	chr8	32637753	-0.17398180278302	-1.22914658024722	-2.63211060677514	0.0131452870054855	0.629805685450642	-2.85050638894287	-0.0383861732165285
cg03249890	chr2	175199803	0.704454780825858	-2.07390774179337	2.6320934936813	0.0131458250637726	0.629805685450642	-2.85053687314586	0.0671983920707839
cg27147556	chr17	41477350	0.292827509099374	1.05400046780114	2.63201046376954	0.0131484359239055	0.629842138613071	-2.85068477590029	0.0405175021101991
cg11522018	chr6	3227751	0.416785187255648	-3.68983026107178	2.631925513095	0.0131511076797855	0.629842138613071	-2.85083609744113	0.0127344497665894
cg11806945	chr19	35739477	0.395711286637106	-3.26738653525879	2.63189011842904	0.0131522210144357	0.629842138613071	-2.85089914469568	0.0119171900237583
cg11720661	chr6	108582561	-0.22484268128504	-3.12909865565169	-2.63171929903906	0.013157595345312	0.629842138613071	-2.85120341249789	0.00157163746619987
cg17974424	chr6	1145589	0.423225954238665	0.722356206367897	2.63171895511044	0.013157606168071	0.629842138613071	-2.85120402510105	0.0841154024169957
cg11051095	chr12	131515119	-0.281622138818881	2.43176212868043	-2.6316951081272	0.0131583566059884	0.629842138613071	-2.85124650106544	-0.00973884077040643
cg26015087	chr3	58572658	0.271854493691666	-0.18543489004813	2.63161845066386	0.0131607691996019	0.629842138613071	-2.85138304097149	0.0280856901235606
cg12459706	chr6	32939295	0.372918400534938	-2.7645975980024	2.63155296787332	0.0131628304244398	0.629842138613071	-2.85149967513088	0.0239309997398972
cg23227945	chr10	104154202	0.278588275222812	-3.75762190378584	2.63155221364441	0.0131628541673125	0.629842138613071	-2.85150101851032	0.00385227525574501
cg04187403	chr6	5999377	-0.334346873345974	0.244188219575349	-2.63154923520011	0.0131629479281268	0.629842138613071	-2.85150632350355	-0.0233444880671335
cg07490689	chr6	166665352	0.452776950969754	0.463963978591847	2.63152879327085	0.0131635914525704	0.629842138613071	-2.85154273312374	0.0305494606802748
ch.2.116636487F	chr2	116920017	0.243255746224119	-4.32944601248653	2.63143627963733	0.0131665042032153	0.629842138613071	-2.85170750943795	0.00603244901379389
cg01757116	chr13	34118017	-0.228485717403192	2.04069403371287	-2.63141425636528	0.0131671976842263	0.629842138613071	-2.85174673467654	-0.0104581777462414
cg11691429	chr2	947634	0.333922426869191	-2.45780272499651	2.63140714686989	0.0131674215591945	0.629842138613071	-2.85175939722674	0.0240708076345219
cg14549841	chr12	130765437	0.317784068933296	0.685268880803849	2.63138012174361	0.0131682726010734	0.629842138613071	-2.85180753085029	0.0464273216764128
cg18380742	chr1	61674366	-0.196856082541649	2.77590464435533	-2.63134114039572	0.0131695002433633	0.629842138613071	-2.85187695884555	0.00168992487078323
cg12659370	chr20	62342822	0.152602565606899	3.05836530813343	2.63130509748285	0.0131706354397549	0.629842138613071	-2.85194115280835	0.0107544940003589
cg00874581	chr3	48230338	-0.164850607228156	-1.98390475817785	-2.63115245782352	0.0131754439370612	0.629992855583997	-2.85221300508065	-0.00799553542686901
cg19792599	chr11	125774406	0.556590263450474	-3.49556512185386	2.63105640175599	0.0131784707567938	0.629992855583997	-2.85238407706039	0.0110791313398595
cg01736164	chr14	97924317	0.330150296093137	0.0435359839273873	2.63104885984385	0.0131787084370524	0.629992855583997	-2.85239750875338	0.0704187993089812
cg25999267	chr3	39424992	0.29855237533574	-4.04744710703767	2.6309848036998	0.0131807273003527	0.629992855583997	-2.8525115880324	0.00733485270329039
cg03316176	chr19	6199365	-0.296451716055675	-3.63981881251417	-2.63098052516607	0.0131808621575063	0.629992855583997	-2.8525192077307	-0.0127675283946543
cg02675969	chr11	83526604	-0.182708625891547	2.91324534020994	-2.6309010840438	0.0131833663327314	0.630030936095526	-2.85266068423276	-0.0106825524583215
cg24282259	chr8	1997196	0.266223776595866	1.59709838069427	2.63086547090784	0.0131844890876466	0.630030936095526	-2.85272410680308	0.0207412122877368
cg17506563	chr1	57290756	-0.185376300109332	2.63126111871577	-2.63058746295359	0.0131932567334012	0.630098573269871	-2.85321918788867	-0.00382189473579908
cg01524894	chr5	140212752	-0.597255907767203	0.797127279383655	-2.63058423495979	0.0131933585676531	0.630098573269871	-2.85322493618029	-0.0518907106991287
cg24301414	chr19	50663474	-0.322087435685998	-0.621667389478277	-2.63055477489008	0.0131942879848326	0.630098573269871	-2.85327739739701	-0.0371736632726622
cg17202717	chr7	1708823	-0.168830263864581	-1.4418014349944	-2.63040170605918	0.0131991180343204	0.630098573269871	-2.85354997044336	-0.0256991361233237
cg24375399	chr17	40825798	0.187608764435828	0.620692257934676	2.63039510038405	0.0131993265116842	0.630098573269871	-2.85356173311478	0.0258675421486148
cg23841288	chr7	158342105	0.270576360197133	1.42144546033252	2.63025015074332	0.0132039019405884	0.630098573269871	-2.85381983958017	0.0276651784356583
cg05710540	chr4	13532927	0.366288275856333	-2.45061961189018	2.63024392911506	0.0132040983632131	0.630098573269871	-2.85383091802508	0.0393232033408435
cg10039590	chr8	8859974	-0.215352558532897	-2.54354094405422	-2.63021587096889	0.013204984218802	0.630098573269871	-2.85388087914107	-0.0307549194000599
cg05254747	chr8	22223937	0.228765632893827	1.09649588610938	2.6301747825915	0.0132062815660616	0.630098573269871	-2.85395404171028	0.023930930549688
cg18335233	chr8	133949499	0.204479581842111	2.68114425761093	2.63015546434972	0.0132068915718112	0.630098573269871	-2.85398843983433	0.0247512061447319
cg20196215	chr13	23422801	-0.177526393867171	1.91112294452807	-2.63010339957651	0.0132085357340902	0.630098573269871	-2.85408114583326	-0.0135673505142004
cg27135298	chr17	65361838	0.299297223194956	-2.41392137691358	2.63004444055064	0.0132103978403129	0.630098573269871	-2.8541861264252	0.0216135339568433
cg23871527	chr20	2854169	-0.415574454391064	-3.57790041429975	-2.63004219078128	0.0132104688997262	0.630098573269871	-2.85419013226781	-0.0157502305698835
cg01105521	chr2	179279593	0.161558921691426	-3.96653853644054	2.63000412776122	0.0132116711815261	0.630098573269871	-2.85425790535393	0.00619063946196944
cg20601684	chr10	27792608	-0.223527888582549	2.59858512806179	-2.62991512894608	0.0132144827484589	0.630098573269871	-2.85441636999126	-0.00833994828782259
cg02648999	chr2	105946563	-0.158342250140699	-2.92846275765504	-2.62980365507686	0.0132180051088721	0.630098573269871	-2.85461484778816	-0.0115416443626343
cg14089103	chr11	1682006	0.654886755473519	-0.687223638538426	2.62975251650985	0.0132196212807816	0.630098573269871	-2.8547058977735	0.0675718499913631
cg20599022	chr4	142054446	0.262623332036597	-4.13469727807379	2.62971997189798	0.0132206499088777	0.630098573269871	-2.85476384151676	0.0111725835748568
cg22564026	chr6	163608419	-0.227012460978433	2.68174046080307	-2.62969438443478	0.0132214586965111	0.630098573269871	-2.85480939818877	-0.0098419661214102
cg27447165	chr7	156756135	-0.231853586890307	2.26640846412482	-2.62968279195958	0.0132218251352209	0.630098573269871	-2.85483003769073	-0.0246436318511576
cg06807915	chr10	103040379	-0.207347677882877	2.28785085891862	-2.62965584040257	0.0132226771116598	0.630098573269871	-2.85487802264805	-0.012128100088323
cg02725453	chr22	50249174	0.184427683225277	0.37953565020207	2.62963711329266	0.0132232691317903	0.630098573269871	-2.85491136451372	0.0224597202567133
cg17045801	chr7	43153223	-0.23291100366978	-0.453879561605371	-2.62960370465573	0.0132243253400748	0.630098573269871	-2.85497084513285	-0.0202459682485288
cg20868410	chr5	139726466	0.201534735862773	-4.12318916154716	2.62957378729061	0.0132252712387983	0.630098573269871	-2.85502410954433	0.000319617593105864
cg26896787	chr1	228603707	-0.1250342533132	0.463644516044073	-2.62955554789822	0.0132258479452981	0.630098573269871	-2.85505658250805	-0.00530073585179092
cg18836319	chr6	27258767	-0.223565980844725	1.69425796461684	-2.62951987997017	0.0132269757874251	0.630098573269871	-2.8551200844412	-0.00571098535175085
cg26835568	chr6	163613701	0.366538220804123	3.18652221687126	2.62944081037176	0.0132294763354298	0.630098573269871	-2.8552608554697	0.0226885197832997
cg26002512	chr7	119913771	0.337809283165492	-1.80693126433572	2.62937303682778	0.0132316199985986	0.630098573269871	-2.85538151375403	0.000487758485822637
cg22689366	chr11	59324986	0.218676151355197	-3.07279758901556	2.62930416116657	0.0132337988514924	0.630098573269871	-2.85550413236759	0.0045175534220476
cg17024952	chr6	116422486	-0.192803649121358	-3.60400811319614	-2.62927312783355	0.0132347806867929	0.630098573269871	-2.8555593800945	-0.00588483453613924
cg12961733	chr22	50165244	0.151449588909501	-0.314424676598179	2.62925455721986	0.013235368257794	0.630098573269871	-2.85559244063507	0.00361568969615039
cg22637507	chr11	43902407	0.590242557489748	-1.67359628462833	2.62925381214096	0.0132353918324658	0.630098573269871	-2.85559376706728	0.0528479200687995
cg23606023	chr16	89042948	0.139657140277996	-0.236890209676319	2.62924886353634	0.0132355484097992	0.630098573269871	-2.85560257685193	0.0158821070243566
cg14813258	chr11	27935243	-0.16814733215984	-0.136602568998991	-2.62919800859049	0.0132371575956067	0.630098573269871	-2.85569311115177	-0.0475470461621962
cg13818127	chr7	4169630	0.337104464345431	3.54525936537595	2.62916523184748	0.0132381948351118	0.630098573269871	-2.85575146128779	0.012273429226171
cg02646073	chr5	139619584	-0.139160059669406	0.284348470543887	-2.62912202649952	0.0132395622091627	0.630098573269871	-2.85582837611415	-0.0133264073645261
cg13532004	chr9	137030823	-0.222388149975946	1.31007810701031	-2.62905909353645	0.0132415541622011	0.630098573269871	-2.85594040907649	-0.0281158888238393
cg25774608	chr12	6250507	-0.303810705066792	-0.922887029011349	-2.62897621934243	0.0132441777186607	0.630098573269871	-2.85608793902871	-0.0194613853705339
cg06544239	chr7	2800791	0.143519447675672	-0.668276836822338	2.62896056047426	0.0132446734871168	0.630098573269871	-2.85611581414493	0.00742940882104642
cg00405152	chr19	47217237	0.309264381699145	1.57798932736653	2.62893407541971	0.0132455120578078	0.630098573269871	-2.85616296127239	0.0350031573315294
cg10196861	chr16	23193991	-0.194616317622667	-3.97363573842102	-2.6289281812163	0.0132456986869723	0.630098573269871	-2.85617345374841	-0.00659585752271057
cg26709579	chr16	1074308	0.149146994914113	-0.564867726775958	2.62883117476466	0.0132487705690446	0.630098573269871	-2.85634613640304	0.0118805600092584
cg24057775	chr1	2838930	-0.237924777978107	-1.9580459640632	-2.62878582418461	0.0132502069025237	0.630098573269871	-2.85642686443161	-0.035391472320033
cg26770475	chr7	99214145	-0.212000086144329	-1.91953822724011	-2.62878032367163	0.0132503811233646	0.630098573269871	-2.85643665577626	-0.0112992539690214
cg07242414	chr8	22021845	0.144164894362734	-2.62910098653545	2.6287609871894	0.0132509935954986	0.630098573269871	-2.85647107614048	0.0100141654717683
cg08023796	chr3	97540432	0.209540674232763	-3.608406879259	2.62869369217622	0.0132531253316188	0.630098573269871	-2.85659086511879	0.00911079634390795
cg16495955	chr5	96890257	-0.524632015064891	0.445073099309839	-2.62865184953368	0.0132544509612169	0.630098573269871	-2.85666534655191	-0.0596445664605636
cg01228243	chr8	41435698	-0.289596450602959	-2.96941983491863	-2.62862578610844	0.0132552767467303	0.630098573269871	-2.85671174006527	-0.0204969254198456
cg10099209	chr4	100140474	-0.257310809756209	2.61346626274125	-2.62858723426799	0.013256498298801	0.630098573269871	-2.85678036277988	-0.011934798612308
cg09243811	chr17	66694586	0.303793615619386	0.700831838143461	2.62852623731564	0.0132584312590161	0.630098573269871	-2.85688893689545	0.0570474875025299
cg18175410	chr18	21083641	-0.243993622490491	-4.07447547440632	-2.62845306228115	0.0132607504808324	0.630098573269871	-2.85701918604025	-0.00793576695102555
cg00475260	chr7	127031624	-0.15909420496401	-4.22257037026606	-2.62842371321522	0.0132616807807367	0.630098573269871	-2.85707142583669	-0.00489679829396072
cg04840828	chr5	137611496	-0.174554670443337	-0.0698901075473305	-2.62841880048822	0.0132618365091335	0.630098573269871	-2.85708017020084	-0.00745687096539516
cg17276513	chr10	1587971	0.435938853974194	0.757678879395818	2.62840238950169	0.0132623567328319	0.630098573269871	-2.85710938072191	0.0498774659661158
cg04636331	chr10	1509224	-0.335169210439269	0.863500054548081	-2.62835864914602	0.0132637433823396	0.630098573269871	-2.85718723529668	-0.027427438397333
cg23570810	chr11	315102	-0.188020250431274	0.654017119062828	-2.628257069823	0.0132669641518129	0.630166098453251	-2.85736803612003	-0.0114166302052968
cg04780434	chr10	134402787	0.186465098365835	0.660241116448974	2.62822454356492	0.0132679956131817	0.630166098453251	-2.85742592870954	0.0446806833991851
cg00723619	chr15	38544593	0.17211231181564	-3.69891778611709	2.62812547432228	0.0132711377206512	0.630225249068206	-2.85760225684435	0.0054975238766661
cg23784160	chr7	2260593	-0.176313090726815	3.7368040509871	-2.62804568042632	0.0132736689875225	0.630225249068206	-2.85774427509115	-0.0108884474721317
cg01395754	chr2	178408388	-0.305703006137946	1.73468690510157	-2.62798796108157	0.0132755002720684	0.630225249068206	-2.85784700324713	-0.00301216873255761
cg08349497	chr3	76610928	-0.53502896644425	-1.71959611075731	-2.62790946581383	0.0132779910984731	0.630225249068206	-2.85798670609465	-0.0463856667024729
cg23752691	chr17	16284000	0.209957753472621	-3.90334430130246	2.62786090901713	0.0132795321286787	0.630225249068206	-2.85807312443458	0.00834612082480153
ch.10.901771R	chr10	35635394	0.217728139713261	-2.61007012619429	2.62784846903674	0.0132799269587022	0.630225249068206	-2.85809526418687	0.0152580211460925
cg26127166	chr9	116812388	0.427353482046386	2.47728587360952	2.62784725792993	0.013279965398358	0.630225249068206	-2.8580974196216	0.0579033453799431
cg05620558	chr3	38040073	-0.19285305485088	0.0477114659486647	-2.62781328313677	0.0132810437758018	0.630225249068206	-2.85815788511737	-0.0219205261943995
cg14331002	chr19	11201349	0.287859440764686	-3.80827795258791	2.62773696809477	0.0132834663505817	0.630225249068206	-2.85829370264759	0.00335467843136178
cg13786023	chr1	179723524	-0.175930928909118	1.03888952200252	-2.62773684010078	0.0132834704140177	0.630225249068206	-2.85829393043606	-0.00158301544405903
ch.10.1418365R	chr10	69703635	0.341345061972091	-4.06788767969748	2.62765006192561	0.0132862256332259	0.630225249068206	-2.85844836646197	0.0156145126646121
cg19752094	chr11	76381800	-0.276368709311434	-2.18464102522833	-2.62746199942428	0.0132921984624618	0.630225249068206	-2.8587830447683	-0.018770933260755
cg09059822	chr2	3775720	0.295384744642825	-3.64654566787633	2.62745639334597	0.0132923765486469	0.630225249068206	-2.85879302120678	0.0117984313058951
ch.20.46655034F	chr20	47221627	0.295166840505526	-3.10898410373025	2.62740155267691	0.0132941187682651	0.630225249068206	-2.85889061367668	0.0275227680668628
cg19872923	chr12	79457822	0.224229254113588	2.25904598674037	2.6273808461903	0.0132947766425629	0.630225249068206	-2.85892746189343	0.0197115079671824
cg21273437	chr11	67236952	0.252490514111234	-2.70315505558893	2.62736071194253	0.0132954163649696	0.630225249068206	-2.85896329162654	0.0155956707104421
cg25726269	chr1	246943745	-0.163915727368253	3.38977040827521	-2.62726143944638	0.0132985709522434	0.630225249068206	-2.85913994891737	-0.00880493054576026
cg15128679	chr5	134476728	-0.227633473634094	0.14435022489073	-2.62716344519296	0.0133016856013242	0.630225249068206	-2.85931432787542	-0.00747618775182612
cg16441044	chr17	56314347	-0.238771219371076	-0.977693430406092	-2.62714664140255	0.0133022197608783	0.630225249068206	-2.85934422954227	-0.0278084978066207
cg03545083	chr7	99214496	-0.235152267545569	-2.71080971233268	-2.6271004164439	0.0133036892642934	0.630225249068206	-2.85942648443653	-0.0121997760209731
cg00652027	chr16	21311968	0.176172038000343	-4.39131283911973	2.62708984747945	0.0133040252755519	0.630225249068206	-2.8594452912414	0.00573289111084404
cg21003606	chr7	71877237	0.37957413055626	0.495731856339681	2.62702026152913	0.0133062377665778	0.630225249068206	-2.85956911398534	0.0405719565455764
cg07936931	chr19	21933455	-0.171201600167155	2.13543933257837	-2.62698616703027	0.0133073219284912	0.630225249068206	-2.85962978180125	-0.0158169361712323
cg22161131	chr1	109420278	0.208273485074557	-2.75508924678474	2.62684495510593	0.0133118131610705	0.630225249068206	-2.85988104985915	0.00981109749481274
cg07589393	chr7	26984305	0.214273545737302	0.697173949481449	2.62682629323584	0.0133124068052944	0.630225249068206	-2.85991425563655	0.0567437836382786
cg02004499	chr7	4244250	-1.26637228813754	3.25349069427293	-2.62677932598278	0.0133139009677436	0.630225249068206	-2.85999782567545	-0.100917860726453
cg04338430	chr3	182451057	-0.20202760506044	2.71908540119363	-2.62658839317636	0.0133199766864779	0.630225249068206	-2.86033754867892	-0.0183045567616442
cg17017564	chr18	55919633	-0.427617701565259	-0.528415932582095	-2.6265668826987	0.0133206613376435	0.630225249068206	-2.86037582098133	-0.0455698531135528
cg07615127	chr3	195345288	0.230739060539283	1.53374959598979	2.62653286465798	0.013321744155243	0.630225249068206	-2.860436346881	0.0119822470564138
cg26483235	chr8	62870065	-0.317262983222749	-0.621218569476854	-2.62651454161251	0.0133223274241781	0.630225249068206	-2.86046894760055	-0.0495662534586789
cg25778027	chr10	74856981	0.229037933779159	-2.42317067439653	2.62650309421638	0.0133226918358	0.630225249068206	-2.86048931496598	0.0157739091793975
cg04260584	chr2	100020390	0.225643492266352	0.947978294298436	2.62648314240416	0.0133233269955376	0.630225249068206	-2.86052481338689	0.0135686899843885
cg01040259	chr17	73314451	0.164850589412219	1.82960094911626	2.62646828111468	0.0133238001183101	0.630225249068206	-2.86055125461139	0.0269836950242837
cg24505618	chr15	45422054	-0.204803880961077	-2.44573619079577	-2.6264388735535	0.0133247363808814	0.630225249068206	-2.86060357633265	-0.00563225373287579
cg04814990	chr13	111957387	-0.158825072651101	3.74220982360047	-2.62642676773499	0.0133251218173296	0.630225249068206	-2.86062511482224	-0.00690552469176453
cg05355346	chr8	117777365	-0.240151126664496	2.43603650683609	-2.6263175005443	0.0133286012367519	0.630225249068206	-2.86081951883569	-0.0117471269139072
cg24738924	chr2	121637479	0.181024344480564	-1.43962411322412	2.62631734370472	0.0133286062316349	0.630225249068206	-2.86081979787543	-0.00245589117300882
cg24756292	chr17	79332142	0.31943936591517	2.04612746421411	2.62630456469279	0.0133290132117008	0.630225249068206	-2.86084253350802	0.018443552847166
cg19676686	chr11	1978283	-0.235276574821563	2.65202684816311	-2.62627508926884	0.0133299519753132	0.630225249068206	-2.86089497413368	-0.00907791718192064
cg13056495	chr7	134143249	0.598720855701811	-3.73802083872534	2.62623574110209	0.0133312052717218	0.630225249068206	-2.86096497914191	0.0330694795305844
cg03646189	chr5	2756101	0.169686801249913	1.02208606553307	2.62618657026638	0.0133327715879932	0.630225249068206	-2.86105245900324	0.0315577992213023
cg15533434	chr14	39583459	-0.209883066997099	-2.47431716493749	-2.62615308553536	0.0133338383276528	0.630225249068206	-2.86111203118033	-0.0053914819701234
cg12751432	chr8	56015066	-0.349092708592822	-3.70467289573546	-2.62609932238732	0.0133355512523978	0.630225249068206	-2.861207679489	-0.0152607348882911
cg14940898	chr6	50678484	-0.266828674031915	-0.590174430118495	-2.62608078395151	0.0133361419448975	0.630225249068206	-2.86124066037615	-0.0264092772240039
cg05922384	chr1	196702931	-0.332967240481086	1.480999390252	-2.62599948520302	0.0133387326635367	0.630225249068206	-2.86138529373376	-0.0240788796245777
cg03157862	chr16	66519174	-0.169636139692278	2.4352297794473	-2.62597223865038	0.0133396010242327	0.630225249068206	-2.86143376575467	-0.00734036767233315
cg17009679	chr11	17005117	-0.208871636886601	1.96879405867727	-2.62590873277944	0.0133416251902206	0.630225249068206	-2.86154674254336	-0.0146715451702428
cg14323977	chr9	35160337	0.240313738208338	0.844258941390496	2.62589924295879	0.0133419276902069	0.630225249068206	-2.86156362477919	0.0285433935133971
cg05368555	chr12	56390805	0.20884476312235	-3.6593590749696	2.62588006439943	0.0133425390503534	0.630225249068206	-2.8615977430182	0.00903717663552253
cg01382768	chr7	68326122	-0.653818581710376	2.52181387748078	-2.6258764989668	0.0133426527094806	0.630225249068206	-2.86160408582969	-0.041247285780848
cg06732117	chr15	52043568	-0.181437855514902	-2.53932695643192	-2.62584062574155	0.0133437963287793	0.630225249068206	-2.86166790309086	-0.00404934347021541
cg12292584	chr3	12949457	-0.192457139737261	4.75276104131415	-2.62573934341129	0.0133470256459533	0.630225249068206	-2.86184807830598	-0.00317582512102843
cg13664931	chr4	2396482	-0.580282580029453	3.16258296107709	-2.62573867313866	0.0133470470195464	0.630225249068206	-2.86184927066795	-0.0181671818543263
cg22184911	chr13	111957526	0.207849068396817	3.35911518181249	2.62568881867184	0.0133486368632325	0.630225249068206	-2.86193795733939	0.00942891093473763
cg27108147	chr4	2401605	-0.315516141171995	-0.741583131354993	-2.62565727358053	0.0133496429172218	0.630225249068206	-2.86199407276817	-0.0428894284087867
cg04920527	chr1	153505651	0.300045716293715	0.832926612308449	2.62563456900649	0.01335036706791	0.630225249068206	-2.86203446160392	0.0295056533013488
cg10528455	chr2	12929080	0.298030603356702	0.345572802867817	2.62560858434653	0.0133511958799353	0.630225249068206	-2.86208068509588	0.0503837783834782
cg06509391	chr16	29266713	0.426686134543233	0.769512982028402	2.62557396163082	0.0133523002872727	0.630225249068206	-2.8621422742198	0.0648502409939912
cg16235861	chr10	95653642	0.154850056139394	-3.52326023565243	2.62546018137546	0.0133559302856371	0.630225249068206	-2.8623446706759	0.00335780628254924
cg13977320	chr9	116859631	0.242811191439809	0.729588042373315	2.62544469305541	0.0133564244893524	0.630225249068206	-2.86237222148173	0.0264129844442571
cg11028624	chr11	13983793	0.369377081621597	-0.123283827766651	2.6254149983418	0.0133573720402815	0.630225249068206	-2.86242504253206	0.0554690052172633
cg19675084	chr20	37351945	0.311629408473506	-1.44296354464743	2.62532163664208	0.0133603515948921	0.630225249068206	-2.86259111243112	0.0424770968059649
cg20266320	chr1	6800814	0.321056603462574	0.748292789987793	2.6253113940636	0.0133606785150672	0.630225249068206	-2.86260933152008	0.0441150925871937
cg19719329	chr22	46727417	-0.228467777613809	3.6508313358314	-2.6252972860028	0.0133611288249262	0.630225249068206	-2.86263442630899	-0.00568935750481792
cg00188822	chr20	44044780	-0.148718049734846	-1.4949075482524	-2.62529346148848	0.0133612509005768	0.630225249068206	-2.8626412291713	-0.0138732761022013
cg26845430	chr10	72384603	0.265738575003255	-0.580454675436944	2.62516374270241	0.0133653920400083	0.630353797039458	-2.86287196341751	0.029866256764394
cg12838644	chr14	77413642	0.420839559390909	-0.418828339388314	2.6250178123006	0.0133700521408002	0.630396662652991	-2.86313152603546	0.0483810448391637
cg21980821	chr21	34602030	0.184838825115952	-4.04023421607818	2.62498545435432	0.01337108565444	0.630396662652991	-2.86318907917609	0.00685817662809608
cg17070073	chr10	135178626	0.144500832237043	-0.577195649856425	2.62489669429306	0.013373921033301	0.630396662652991	-2.86334694933262	0.00789325690079634
cg03790312	chr3	116437373	-0.303936585977614	-0.51768348792752	-2.62483976999623	0.0133757397339861	0.630396662652991	-2.86344819427708	-0.0516180360356866
cg00835193	chr19	2291780	-0.247400758574065	-1.48367542619708	-2.62483561782892	0.0133758724024705	0.630396662652991	-2.86345557922906	-0.0214387873603318
cg16056105	chr14	36003201	0.27900964358843	-3.1925573248543	2.62483310978756	0.0133759525390536	0.630396662652991	-2.8634600399722	0.0115885370011489
cg17933427	chr1	63227293	-0.163696552406933	3.94786774503058	-2.62482497788243	0.0133762123715979	0.630396662652991	-2.86347450317017	-0.00583444902176622
cg14823162	chr6	99281628	0.365106020822262	-1.37694115971286	2.6246030877276	0.0133833040638648	0.630664123128059	-2.86386914158924	0.0501735906856838
cg26406407	chr10	438229	-0.163947210840006	1.75020395315621	-2.62452203908141	0.0133858952777887	0.63068492345592	-2.86401328440589	-0.0141998752495881
cg24844441	chr3	183898841	-0.143988168351536	2.7197149940455	-2.62449642181769	0.0133867143864689	0.63068492345592	-2.86405884349339	-0.00889892174571505
cg03374922	chr13	111267935	0.199442367928564	-3.02679535270863	2.62441168874139	0.0133894240465918	0.63068492345592	-2.86420953546616	0.00421899642400499
cg20102246	chr7	102036757	-0.217889883180882	-1.62793008311266	-2.62437398696325	0.0133906298667634	0.63068492345592	-2.864276584617	-0.0278978683133254
cg12594731	chr5	52173561	-0.233089960613289	1.30737101729951	-2.62428764932845	0.0133933915921707	0.63068492345592	-2.86443012613326	-0.021726515400318
cg21164440	chr14	100438737	-0.271942236828275	-2.32375859536164	-2.62419759158964	0.0133962728770071	0.63068492345592	-2.8645902803985	-0.0203196214272755
cg23757899	chr11	72929173	0.265081448110871	-3.85359585060311	2.62411763241749	0.0133988315523424	0.63068492345592	-2.864732473278	0.00599865702623397
cg13622821	chr6	31702915	0.241007679172138	-4.26467995103879	2.62405486465538	0.0134008404238333	0.63068492345592	-2.86484409264709	0.0063764612052533
cg07200060	chr10	78483672	-0.579339907924453	1.48320526444479	-2.62403078600011	0.0134016111311659	0.63068492345592	-2.86488691111327	-0.0716854461667772
cg05925291	chr19	54617809	0.209611263604767	0.625069852716972	2.62402116232826	0.0134019191762413	0.63068492345592	-2.86490402458472	0.0292039297837704
cg21245684	chr9	94755065	0.164561525351692	0.575147521588298	2.62395113736449	0.0134041608099468	0.63068492345592	-2.86502854670154	0.0335075777425031
cg25924274	chr2	121071122	0.224327813245734	-2.15155458045651	2.623854981334	0.0134072395156176	0.63068492345592	-2.86519953342668	0.0146896916370735
cg06058891	chr20	45523134	0.197480757479601	-3.65169462090478	2.62381291498096	0.0134085865942717	0.63068492345592	-2.86527433561392	0.0124072552782859
cg09657311	chr11	66395510	-0.281403254393098	3.39899724041858	-2.6238011022649	0.0134089648920215	0.63068492345592	-2.86529534080769	-0.00362383904354457
cg03975834	chr4	159688676	-0.247676159109079	2.40112501864906	-2.62379228957357	0.0134092471215607	0.63068492345592	-2.86531101136801	-0.00650139326295285
cg10801419	chr12	120632649	-0.290692840190905	-3.6990038599648	-2.62378229393968	0.0134095672419159	0.63068492345592	-2.8653287853785	-0.00879707010820653
cg12660800	chr1	85742534	-0.181057762584832	-4.10116534545783	-2.62373670637299	0.0134110273199963	0.63068492345592	-2.86540984767735	-0.00894822042245167
cg27586581	chr19	19051157	0.338006727998625	-3.11858106627113	2.62370423121619	0.0134120675238344	0.63068492345592	-2.86546759344076	0.0113828812843035
cg12886942	chr2	66802661	-0.278077104013151	-3.02482460703277	-2.62353093564847	0.013417619576381	0.63068492345592	-2.86577573249589	-0.0154728095897281
cg15997512	chr8	21608254	0.264080172083443	1.97464943635765	2.62345220171032	0.0134201427621942	0.63068492345592	-2.86591572653135	0.0142355547676218
cg17432944	chr17	76456109	0.31123112517212	2.19125682633185	2.62340783454165	0.013421564790189	0.63068492345592	-2.86599461318632	0.0236902100617862
cg23821329	chr10	17269643	-0.20385508657209	-1.23442979855466	-2.62336655827523	0.0134228878759792	0.63068492345592	-2.86606800341578	-0.0173321077633047
cg15454110	chr6	33384380	0.172959172771958	2.56925371415961	2.62330518635724	0.0134248553392531	0.63068492345592	-2.86617712301316	0.0122488784969484
cg07163668	chr5	150541167	-0.189466430578397	2.02207515973313	-2.62328617616979	0.0134254648227829	0.63068492345592	-2.86621092293648	-0.00746572170837356
cg09382002	chr7	6590564	-0.378885710869716	2.16546829275204	-2.62319493820828	0.0134283903499854	0.63068492345592	-2.86637314120264	-0.0256998745751703
cg16317052	chr17	61678891	-0.382995962123637	-2.19366988707265	-2.6231169417766	0.0134308917586163	0.63068492345592	-2.86651181392281	-0.00983921392979781
cg01155190	chr2	9347973	0.235087280857218	-2.40271946730787	2.62309100243684	0.0134317237499124	0.63068492345592	-2.8665579319135	0.0156161891668359
cg27656459	chr12	116796562	0.299892560972985	1.54823264066816	2.62303926686437	0.0134333832850722	0.63068492345592	-2.86664991269626	0.0294903870772538
cg23422109	chr4	122933093	-0.204586017359308	1.440852844104	-2.62303838645522	0.0134334115278256	0.63068492345592	-2.86665147796869	-0.00683095478080786
cg15091323	chr2	60780474	0.521438433299864	-2.0330917862104	2.62299126120654	0.0134349233447957	0.63068492345592	-2.86673526114296	0.0350448504597063
cg16539957	chr14	38066873	-0.318094599211116	-0.972083439606608	-2.6228985929827	0.0134378966780546	0.63068492345592	-2.86690001192422	-0.0274557184507948
cg20680720	chr19	37407216	-0.385235015127667	-3.87985321665024	-2.62286147452763	0.0134390878241157	0.63068492345592	-2.86696600228306	-0.0160332623651849
cg13971376	chr14	89322770	-0.267975492797939	2.81793964100484	-2.62284954417789	0.0134394706945892	0.63068492345592	-2.86698721232308	-0.00428546516155714
cg07418971	chr19	2424836	0.239093952567702	-0.926729350567039	2.62281450913997	0.0134405951024275	0.63068492345592	-2.86704949807579	0.0163406255393085
cg01863419	chr2	201373417	-0.185510922150653	3.40859271688959	-2.62275376935102	0.0134425446802737	0.63068492345592	-2.86715748096463	-0.00955106236489023
cg24951824	chr3	50220170	0.266536460773948	0.718005372502112	2.62273109630165	0.0134432724891102	0.63068492345592	-2.86719778863616	0.0428501688597847
cg05093711	chr16	10674008	-0.228407142264898	-1.99103739619226	-2.622659796563	0.0134455614611713	0.63068492345592	-2.86732454253797	-0.0203531475475108
cg15551525	chr7	158497332	-0.267647904860953	-2.61282323606767	-2.62262531771389	0.0134466684829131	0.63068492345592	-2.86738583699912	-0.0106428304194862
cg00041564	chr17	9809187	0.307547444043594	0.680284254201235	2.62248323543163	0.0134512312486074	0.63068492345592	-2.86763841770234	0.030529384031745
ch.2.85209317F	chr2	85355806	-0.283188675725005	-2.353430137692	-2.62245088889323	0.0134522702111204	0.63068492345592	-2.86769591930196	-0.0222503604028604
cg06814944	chr3	8702782	-0.273954114895947	0.0330535274201831	-2.62232494891008	0.0134563160796418	0.63068492345592	-2.86791979573029	-0.02892538770279
cg14194983	chr1	11908298	-0.315818856770921	0.38404677473504	-2.62229196059543	0.0134573760278253	0.63068492345592	-2.86797843620267	-0.0132131258172717
cg01515896	chr17	77290812	0.176742860806924	-3.34055638300493	2.6222313697473	0.01345932307515	0.63068492345592	-2.86808614222863	0.00737867635910625
cg19037454	chr4	165305238	-0.505594406687454	-2.77598018688883	-2.62222925927701	0.0134593908984392	0.63068492345592	-2.86808989376611	-0.0295810091495492
cg08941669	chr1	7778234	0.247310426490532	0.0266460179895319	2.62222434607946	0.013459548793014	0.63068492345592	-2.86809862737918	0.0329158854152419
cg25925945	chr2	183902764	-0.184344943681216	-3.38623157214013	-2.62213800296588	0.0134623238668271	0.63068492345592	-2.86825210786753	-0.00990169427329977
cg24938743	chr13	98960620	0.220335942828764	1.66998860793498	2.62209873491642	0.0134635861201492	0.63068492345592	-2.868321908433	0.0181588822940952
cg24777950	chr14	25046121	0.322465454291461	0.837358443019221	2.62207688680318	0.0134642884651553	0.63068492345592	-2.86836074409393	0.0403199362253922
cg15641348	chr22	41985832	-0.275296983881894	-3.53558208279437	-2.62205478408296	0.0134649990294918	0.63068492345592	-2.86840003214088	-0.00154040953243313
cg26335299	chr16	67700143	-0.14310698761305	-3.13378310204735	-2.62205471988639	0.0134650010933517	0.63068492345592	-2.86840014625136	-0.00979427692960096
cg11020333	chr7	2861855	0.308886076492927	2.17294131010647	2.6216035330364	0.0134795135725242	0.63068492345592	-2.86920209954439	0.0251818458992799
cg25129152	chr5	159739831	0.430451693093056	-4.59762310100204	2.62159266624418	0.0134798632829095	0.63068492345592	-2.86922141355469	0.0069283449566039
cg14723423	chr19	45448413	-0.25062766701796	1.53105444713431	-2.62155082338268	0.013481209930222	0.63068492345592	-2.86929578222464	-0.0358661340296605
cg14696926	chr8	2093220	-0.212239950883251	-0.907698266814184	-2.62151461353261	0.01348237538847	0.63068492345592	-2.86936013862192	-0.0392825592696945
cg04085339	chr1	174967695	-0.221962894726646	-0.194886318755865	-2.62141270943591	0.0134856557974692	0.63068492345592	-2.86954125186163	-0.0505056155682069
cg00593288	chr11	126002780	-0.162317937350192	2.36227862051995	-2.62139668989964	0.0134861715518745	0.63068492345592	-2.86956972287959	-0.00634947186648949
cg02450800	chr13	98796553	0.249806360163558	0.171755360079086	2.62138787315157	0.0134864554178693	0.63068492345592	-2.86958539256684	0.0280035363675047
cg17538280	chr7	49812836	0.444814727572638	-0.707192003721605	2.62133812728442	0.0134880571507102	0.63068492345592	-2.86967380353996	0.0550061970995334
cg03443205	chr2	43454133	-0.314680414091863	-3.11224727748595	-2.62132138903427	0.0134885961337133	0.63068492345592	-2.86970355142661	-0.0227047498337338
cg06505010	chr5	1923653	0.218613466866553	0.116474386497832	2.62131563741936	0.0134887813442204	0.63068492345592	-2.86971377340163	0.0246833559334124
cg09279949	chr20	23030250	1.02892793562335	-2.16090221513753	2.62129555965949	0.0134894278962593	0.63068492345592	-2.86974945621312	0.059986176777079
cg10184864	chr4	9693329	-0.232937220055161	-1.35753742090067	-2.62129009495182	0.0134896038779297	0.63068492345592	-2.86975916823278	-0.0269721816920618
cg01352090	chr16	4103533	-0.13010266466406	0.559168643811745	-2.6212662982167	0.0134903702363539	0.63068492345592	-2.86980146027235	0.0139874181944534
cg14976342	chr1	15255231	0.32914720587307	1.18523025122286	2.62122523177416	0.0134916928494057	0.63068492345592	-2.86987444387717	0.0343328601390314
cg15948059	chr6	137806534	0.234737583786698	1.68427224906029	2.6212131334867	0.013492082517782	0.63068492345592	-2.86989594492605	0.0306842748349189
cg03884270	chr8	67834983	0.261192708321691	2.95606228844089	2.62119539459565	0.0134926538807164	0.63068492345592	-2.86992747034171	0.015433933186623
ch.1.28801127F	chr1	28928540	0.222767393994539	-3.38870002383049	2.62119193759619	0.0134927652319652	0.63068492345592	-2.8699336140796	0.00503012042495168
cg18430044	chr17	77912021	0.218046187471818	0.854961991328752	2.62113306611385	0.0134946616352326	0.63068492345592	-2.87003823906965	0.0216578732236689
cg08458509	chr5	26237881	0.411141231994765	0.140508455309324	2.62109782359971	0.0134957970062914	0.63068492345592	-2.87010087058944	0.0618631133494595
cg03471593	chr16	55542668	0.173823153585574	1.22153915329924	2.62109690030113	0.0134958267524219	0.63068492345592	-2.87010251143062	0.0287837967174426
cg13308392	chr7	32543574	-0.589729531852725	1.67335484510971	-2.62107063065244	0.0134966731134156	0.63068492345592	-2.87014919643204	-0.0504504892936682
cg23401445	chr4	113442419	0.383218307467497	-1.64058273893917	2.62097496689132	0.0134997556440706	0.63068492345592	-2.87031920267659	0.0419303545031333
cg04329433	chr8	55365596	0.414314746584176	-0.677495760637514	2.62096789154536	0.0134999836556944	0.63068492345592	-2.87033177629594	0.0376287545068215
cg27586207	chr1	153666106	-0.129870140748973	0.739628454733325	-2.6208486026453	0.0135038284228752	0.63068492345592	-2.87054376209366	-0.0225796327507022
cg18005867	chr4	206232	0.409446330360591	-3.40866800380382	2.62078153445677	0.0135059905245343	0.63068492345592	-2.87066294517559	0.0145976941671847
cg20635821	chr6	18011761	0.390773818621532	1.35073933394895	2.62075615399611	0.0135068088073731	0.63068492345592	-2.87070804690767	0.0410017888062829
cg09778867	chr12	53718166	0.170754003069972	1.21587250671589	2.6206786597598	0.0135093075571222	0.63068492345592	-2.8708457546385	0.0233109631820625
cg18058157	chr5	76327514	0.174096794600227	-0.53872227837361	2.62063897264838	0.0135105874073202	0.63068492345592	-2.87091627798954	0.00320651416478845
cg16750914	chr2	55646622	0.2241636806483	-3.68568214435799	2.62057875473687	0.0135125295598214	0.63068492345592	-2.87102328308922	0.00627984479651035
cg04344233	chr6	32027379	-0.20248258696818	-0.13464971086864	-2.62055876942573	0.0135131741847235	0.63068492345592	-2.87105879597438	-0.0159303219626485
cg21798667	chr4	6718605	-0.290514534645121	-3.27288104525586	-2.62055483640498	0.0135133010474064	0.63068492345592	-2.871065784735	-0.0153139666854566
cg16052494	chr14	75761213	-0.137760110743697	-3.26787551357436	-2.6205280343421	0.0135141655984484	0.63068492345592	-2.87111341036279	-0.0068354310375113
cg22165524	chr5	1213187	-0.309049443329079	1.61748573506596	-2.62051117240003	0.0135147095384318	0.63068492345592	-2.87114337286277	-0.0389468808289198
cg08480461	chr1	39553001	-0.125164108106919	0.584269566918647	-2.62049733277401	0.0135151559983671	0.63068492345592	-2.87116796483586	-0.00289963097887436
cg23290969	chr17	7589272	0.218051267275162	-3.95632171439405	2.62048852985393	0.0135154399836101	0.63068492345592	-2.87118360692379	0.00393438212307063
cg13696012	chr20	31595360	0.396123920777388	0.960976142881098	2.62046613364704	0.0135161625179129	0.63068492345592	-2.87122340306631	0.029824770701783
cg20078206	chr1	41889625	-0.135121724471224	-0.217411739954777	-2.62045121919606	0.013516643699713	0.63068492345592	-2.87124990466276	-0.0317907385533944
cg14923438	chr8	11182872	-0.292995586949144	3.29373976594818	-2.62044631356964	0.0135168019723774	0.63068492345592	-2.87125862148746	-0.00911090201153641
cg07466320	chr16	2806495	0.236170846948631	1.21190719434286	2.62039961108621	0.0135183088438306	0.63068492345592	-2.87134160683281	-0.00265798854450883
cg10111764	chr1	203095196	0.210224100395439	0.83551385513268	2.62036899850413	0.0135192966536286	0.63068492345592	-2.87139600168286	0.0211687893985814
cg26386788	chr7	36430296	0.449133733641591	-3.48220322831526	2.62032042083931	0.0135208642997696	0.63068492345592	-2.87148231757389	0.0239698545707867
cg16419354	chr1	179713349	0.238807872655135	-0.436175893208848	2.62028516528711	0.0135220021345149	0.63068492345592	-2.87154496132151	0.03273439694145
cg20668765	chr3	194403234	0.288374845973809	-0.707413075851664	2.62027186684749	0.0135224313502916	0.63068492345592	-2.87156859050033	0.0167102499774953
cg06941335	chr1	241519756	-0.331309083513289	-2.89425129518791	-2.62024575848505	0.0135232740513739	0.63068492345592	-2.87161498064598	-0.03028605185921
cg02235663	chr3	160825607	0.266892490111921	1.70235918077713	2.62024293829474	0.0135233650817275	0.63068492345592	-2.87161999163174	0.0219031532969486
cg01285072	chr6	32148943	-0.150135613528594	2.96978302938185	-2.62019965072339	0.0135247623930546	0.63068492345592	-2.87169690570647	-0.00849782879178929
cg14320530	chr10	134693097	-0.350115570270927	0.0890773684710069	-2.6201611377194	0.0135260056950849	0.63068492345592	-2.87176533564888	-0.0532233777711761
cg10503334	chr11	112046160	0.290847017246394	-3.48240386272943	2.62013366628481	0.0135268926106561	0.63068492345592	-2.87181414657391	0.0106082578855365
cg11363615	chr8	41507621	-0.310682580691631	3.82436626572579	-2.62009970951985	0.0135279889796694	0.63068492345592	-2.8718744801599	-0.0122046560341438
cg12630082	chr2	42275740	0.414497567383204	-4.3912842434133	2.6200927595337	0.0135282133854449	0.63068492345592	-2.87188682867846	0.00839373483526824
cg02973307	chr19	34302998	0.265083770027482	0.735294474371511	2.62000273589803	0.0135311204402217	0.63068492345592	-2.87204677819793	0.0348658411860462
cg21133540	chr17	80650253	-0.277245668051521	2.9763852707665	-2.61994461447606	0.0135329976121395	0.63068492345592	-2.87215004380531	-0.0195601186225816
cg08226295	chr22	31892562	0.416796544109501	-3.04814502778232	2.61987554041561	0.013535228839837	0.63068492345592	-2.87227276752739	0.0152635574813825
cg13888600	chr15	89911317	0.398972075494172	-1.82673298929646	2.61981916172037	0.0135370502349938	0.63068492345592	-2.87237293407226	0.0439444826370052
cg01248878	chr17	58155376	0.12600679752869	0.318118625835097	2.61968073874329	0.0135415231525955	0.63068492345592	-2.87261886138195	0.0254316290085094
cg10764405	chr11	67888285	-0.252033386665941	-3.87188502996715	-2.61955449946821	0.0135456035673196	0.63068492345592	-2.87284313629744	-0.0071243976996077
cg26406401	chr1	3499759	-0.367796204624688	1.58220902248554	-2.61952600061241	0.0135465248895421	0.63068492345592	-2.87289376611988	-0.029744181726336
cg11132120	chr12	125020161	0.687182275665241	3.44046443679869	2.61947164777806	0.0135482821903409	0.63068492345592	-2.87299032613071	0.0406224398970864
cg09567173	chr16	54354640	0.302974471974144	1.89038864978788	2.61942378202574	0.0135498299299127	0.63068492345592	-2.87307536064252	0.045182145060268
cg25202000	chr2	188754840	-0.213392966329184	2.71589706246814	-2.61940460232328	0.0135504501517579	0.63068492345592	-2.87310943353997	-0.00685912100966291
cg01654312	chr1	205781871	0.197527574229557	-1.0586575697025	2.61939113161469	0.0135508857752713	0.63068492345592	-2.87313336427932	0.0170543114722916
cg15582257	chr12	104536393	0.162433914121912	-0.961152907295329	2.61928455218387	0.0135543328596827	0.63068492345592	-2.87332270039452	-0.00572283712022953
cg15708526	chr6	29648271	0.228701151940164	-0.590279768898981	2.61926694460827	0.0135549024173689	0.63068492345592	-2.87335397946393	0.0352679764993985
cg11923054	chr4	4250051	0.207119969764438	-4.2422134299834	2.6191444400208	0.0135588657250521	0.63068492345592	-2.87357160009552	0.00770844446257238
cg25512903	chr5	138609566	-0.17087378885	-3.01481828757439	-2.61910555857602	0.0135601238544919	0.63068492345592	-2.87364066899973	-0.0116785067984818
cg16115689	chr17	78764256	-0.145756388305328	-0.196540140829079	-2.61904785151637	0.0135619913443686	0.63068492345592	-2.87374317861498	-0.0111131628025049
cg21869609	chr19	2291613	-0.66775275811685	-1.9167112590806	-2.61898939954159	0.013563883183804	0.63068492345592	-2.87384701018382	-0.0488882439586313
cg24251218	chr11	10347429	-0.154771067005779	0.471858414434453	-2.61897796598363	0.013564253267574	0.63068492345592	-2.87386732011065	-0.00484029092600424
cg27612126	chr4	5220286	-0.533465455383397	2.0051538056372	-2.61886902739569	0.0135677798836437	0.63068492345592	-2.87406082996051	-0.0459518679886777
cg26960492	chr13	114048670	-0.17022155619202	-2.07767970070208	-2.61885372803161	0.0135682752305695	0.63068492345592	-2.87408800617154	-0.0127312714687347
cg06078336	chr7	99647825	0.204168122832665	-4.06048919873922	2.61882245840767	0.0135692876981144	0.63068492345592	-2.87414355002517	0.00571494395607716
cg04276316	chr1	2572242	0.315555061320239	1.06324879275638	2.61880601656747	0.013569820090436	0.63068492345592	-2.87417275531642	0.0213771725154706
cg19435284	chr4	13532671	-0.219602207703528	-0.196401407484895	-2.61875882447912	0.0135713482936546	0.63068492345592	-2.87425658104565	-0.00743057957171617
cg08635689	chr1	110577154	-0.168973015076785	-3.679907246338	-2.61875685680998	0.0135714120153895	0.63068492345592	-2.87426007613208	-0.00701821981236159
cg16023885	chr12	109531339	-0.383671416643828	-3.02617948169477	-2.6187480034876	0.0135716987281294	0.63068492345592	-2.87427580189118	-0.0152795639753481
cg23605843	chr1	26735630	0.291453418140669	0.0972257558740969	2.61874476387272	0.0135718036436897	0.63068492345592	-2.87428155626616	0.0474319316929462
cg23192873	chr7	91809044	-0.175926435057604	0.820174918252182	-2.61871998804314	0.013572606038618	0.63068492345592	-2.87432556426998	-0.0137135094214598
cg16628066	chr21	36041576	-0.451917519969202	-1.1302563496218	-2.6186536079756	0.0135747560533052	0.63068492345592	-2.87444347053778	-0.0349298963244455
cg05130355	chr7	41982337	0.274380936413371	-2.9982061779103	2.61860430862061	0.0135763530371177	0.63068492345592	-2.87453103644083	0.00807615994861285
cg26605809	chr2	1452367	0.276912052879041	0.636154433942627	2.61858957043556	0.0135768304938566	0.63068492345592	-2.87455721434084	0.0310057180827312
cg03298402	chr4	109588818	-0.26054106739496	2.248351027188	-2.61854506669734	0.0135782723268443	0.63068492345592	-2.87463626118235	-0.0158262966239279
cg12091786	chr20	61877942	0.197713152268646	0.308747765579539	2.61849584981296	0.0135798670216481	0.63068492345592	-2.87472367855798	0.0133880521301007
cg03082813	chr3	47554177	-0.228499526773024	-3.20452519381687	-2.6184775115617	0.0135804612506082	0.63068492345592	-2.8747562501065	-0.00800201838858951
cg11066776	chr1	152942401	0.330764317586961	1.27552560310924	2.61834552718239	0.0135847387563393	0.63068492345592	-2.87499067082454	0.0560432134547854
cg12560877	chr11	130318477	-0.233682494563117	-1.28756087511402	-2.61828634060082	0.0135866573504226	0.63068492345592	-2.8750957914107	-0.022595805093629
cg13845302	chr1	226249852	0.220764400587266	-4.36699005248413	2.61824339647611	0.013588049585686	0.63068492345592	-2.87517206312277	0.00446874839982572
cg22276800	chr2	75059013	1.52971456018273	-1.51029777201983	2.6181005496512	0.0135926815868549	0.63068492345592	-2.87542576380841	0.056950382016073
cg11229578	chr19	2230593	-0.139105750474262	1.31819535369886	-2.61807052709038	0.0135936552949671	0.63068492345592	-2.87547908387657	-0.00206293885839848
cg00913787	chr2	6376422	-0.238667351791564	1.41708324359905	-2.61806406790232	0.0135938647913346	0.63068492345592	-2.87549055534951	-0.0188200054823607
cg18953039	chr10	1031432	0.199010117530814	-0.345625963003524	2.61805648068109	0.0135941108779872	0.63068492345592	-2.87550403018111	0.019878541194958
cg26703758	chr11	17791761	0.191555825162777	1.73257994628268	2.61799866237802	0.0135959863131338	0.63068492345592	-2.8756067142053	0.0235834625524194
cg08086731	chr2	62429249	0.221529374876002	3.45332354770333	2.61799032676829	0.0135962567126057	0.63068492345592	-2.87562151795785	0.0108163618182923
cg15637912	chr6	170557757	0.272428519559981	0.819562183723111	2.61796900911586	0.0135969482602051	0.63068492345592	-2.87565937724513	0.0332478270345494
cg05018671	chr8	27146760	-0.16049617150473	3.4146341480507	-2.61795749399261	0.0135973218259565	0.63068492345592	-2.8756798275653	-0.0089772034576413
cg01882991	chr6	6677756	-0.221889344563922	-0.371379763226286	-2.61794211986326	0.0135978205977675	0.63068492345592	-2.87570713122065	-0.0269250895743799
cg16002929	chr5	9344131	-0.276099781857431	1.53833168260712	-2.61788060489051	0.0135998164533634	0.63068492345592	-2.87581637771289	-0.0122872962910243
cg00159764	chr20	35059674	-0.183153981933082	0.842589949293401	-2.61782983684793	0.0136014638288467	0.63068492345592	-2.87590653728266	-0.0316227023270635
cg16641691	chr5	177038624	-0.262680784813152	0.398401102521373	-2.61782350843637	0.013601669192841	0.63068492345592	-2.87591777591479	-0.0372829139009979
cg13901539	chr9	116811633	0.373446541315989	1.5747044453881	2.61777160664343	0.0136033535721576	0.63068492345592	-2.87600994778	0.0698658710674519
cg06039573	chr2	64590619	-0.196069328168305	3.13504459087491	-2.61773889758565	0.0136044151850598	0.63068492345592	-2.87606803493288	-0.00526460786739358
cg02292024	chr11	57298349	0.193775883342229	-3.02595849869243	2.61764876055306	0.0136073410911223	0.63068492345592	-2.87622810479248	0.0139042070542507
cg16314733	chr10	98909007	0.246444626042505	0.450566133002626	2.61764575908342	0.0136074385307874	0.63068492345592	-2.87623343489917	0.0364230690671968
cg01453391	chr4	22636392	0.328014745630915	0.469128211269195	2.61764164000305	0.0136075722536032	0.63068492345592	-2.8762407496895	0.0522727961498285
cg10354232	chr2	133414633	-0.431255366337219	2.00294887158604	-2.61759004115374	0.0136092474742167	0.63068492345592	-2.87633237997182	-0.028271885260467
cg12237591	chr19	16308662	-0.29020721225636	-2.30335177964908	-2.61755830884388	0.0136102777978862	0.63068492345592	-2.87638873034475	-0.0115840542797689
cg11153912	chr13	28494497	-0.725894838945461	-2.48026780871005	-2.61748594632978	0.0136126276233339	0.63068492345592	-2.87651723056834	0.00404053168998286
cg17644227	chr12	120815483	-0.202130268100698	2.57725634378071	-2.61741353014991	0.0136149795677742	0.63068492345592	-2.87664582408425	-0.0122201342511428
cg13567282	chr6	149653214	-0.145110396166798	2.91289581764494	-2.61740493683504	0.0136152586878376	0.63068492345592	-2.8766610835874	-0.00733372387668552
cg18209835	chr7	6543114	0.263127222406247	-3.8301659637206	2.61735539403385	0.0136168679944368	0.63068492345592	-2.87674905822873	0.0113000350789753
cg08252887	chr10	102027486	0.427923256415825	-3.44618422014775	2.61732219618226	0.0136179464640819	0.63068492345592	-2.87680800812597	0.00558862205959541
cg26101428	chr5	101835664	-0.289036970919307	2.75610922541534	-2.61729310877618	0.0136188914663172	0.63068492345592	-2.87685965869991	-0.0199933079869228
cg08258403	chr12	15378311	-0.226342373954253	2.09930298992327	-2.61725414144823	0.0136201575462699	0.63068492345592	-2.87692885256628	-0.0163845206264772
cg08363605	chr15	50474388	0.264648748729889	-4.09858892287017	2.61718582335775	0.0136223775193971	0.63068492345592	-2.87705016286393	0.0069039383482883
cg03278514	chr15	70779346	0.288591768965489	2.83539722436614	2.61714346863444	0.0136237539900761	0.63068492345592	-2.87712536992485	0.010855799355988
cg07522970	chr7	134833299	0.207856875515697	-3.81551537898239	2.61709371888733	0.013625370953508	0.63068492345592	-2.87721370706455	0.00613780221943143
cg18664514	chr2	219851181	-0.198859631040757	-1.48828314280077	-2.6170111222509	0.0136280558973186	0.63068492345592	-2.87736036603126	-0.0304274901837341
ch.2.144326562R	chr2	144610092	-0.224034804445118	-3.77887761520923	-2.61699109451024	0.0136287070068466	0.63068492345592	-2.87739592698601	-0.0123022854382269
cg02478349	chr5	179499824	0.24532948330131	0.985800804934054	2.61697010516928	0.0136293894092999	0.63068492345592	-2.87743319517897	0.0417123310036565
cg23735127	chr13	108523008	-0.333506098117827	-0.976224016383453	-2.61696123423108	0.0136296778294916	0.63068492345592	-2.87744894616289	-0.0364130954691569
cg18850112	chr2	70329648	0.284313021741213	-1.52580918390837	2.61695684033652	0.0136298206899717	0.63068492345592	-2.87745674782515	0.0305954995156972
cg12210255	chr7	72838671	0.366070600321387	-0.590578869455209	2.6169421105497	0.0136302996156391	0.63068492345592	-2.87748290152163	0.0673463741903244
cg04202140	chr5	370352	-0.274221360613753	1.39751803186717	-2.61664402196865	0.0136399950467378	0.63068492345592	-2.87801215937133	-0.0280856526997679
cg19759228	chr14	92977094	0.264302248314698	2.72121833697757	2.61655220477698	0.0136429827185999	0.63068492345592	-2.87817517442503	0.00804295151350376
cg16003913	chr16	127072	-0.108736413845233	0.438778004865889	-2.61652575271572	0.013643843564005	0.63068492345592	-2.8782221376255	-0.00213040127156261
cg20246990	chr13	25088352	-0.27053795431101	2.21767325465167	-2.61646399490325	0.0136458535816977	0.63068492345592	-2.87833178189496	-0.0210214448181472
cg01612730	chr6	48036280	0.435909420289133	-2.71514242052049	2.61643817648621	0.0136466939692519	0.63068492345592	-2.87837761924928	0.0342530018518958
cg06546834	chr5	1382508	-0.251179475902731	-0.00990058534858459	-2.6163740554216	0.0136487813125592	0.63068492345592	-2.87849145703561	-0.0237398866761816
cg10302505	chr8	128748092	-0.284896396795246	-2.20410174914661	-2.61634441510544	0.0136497462984933	0.63068492345592	-2.87854407864864	-0.00982127410418904
cg02906915	chr10	35927478	0.297263064147609	2.77597059062091	2.61634244626162	0.013649810399461	0.63068492345592	-2.87854757400219	0.0332784731766048
cg14490819	chr4	9382765	0.182727316532335	2.24430261897065	2.61633722390952	0.0136499804284291	0.63068492345592	-2.87855684540941	0.0126980283652396
cg01553004	chr14	77495672	0.178170124875108	-1.69973198797146	2.61630768832001	0.0136509420829811	0.63068492345592	-2.878609280681	0.0072610557990595
cg13731605	chr14	21660372	0.159072706902866	-3.25888678897178	2.61609972260747	0.013657715053005	0.63068492345592	-2.8789784779573	0.0065021801623428
cg06656105	chr7	142575234	-0.219047981030159	2.3075653776146	-2.61608567404583	0.0136581726949281	0.63068492345592	-2.87900341748402	-0.0184576101291882
cg09509238	chr6	143381736	-0.213199037417237	-2.91103378173346	-2.61602309766711	0.0136602113377125	0.63068492345592	-2.87911450446973	-0.00315938501568533
cg14605520	chr9	139094350	-0.214887847968995	1.84293065159282	-2.61599624008501	0.0136610864031503	0.63068492345592	-2.87916218218944	-0.0294597743687227
cg04332235	chr6	74363879	-0.208343595173241	-1.75576226038664	-2.61598183705435	0.0136615556996354	0.63068492345592	-2.87918775041069	-0.0131850032386585
cg13425960	chr19	50550359	0.269326474881955	-0.921853502745649	2.61590827190303	0.0136639529188894	0.63068492345592	-2.87931834182945	0.0281137475323163
cg22115502	chr2	232561393	-0.221568391006575	2.45838643338577	-2.61579688786901	0.013667583258938	0.63068492345592	-2.87951606464294	-0.0195893587358389
cg26549114	chr12	19260747	0.40902838016655	0.592231529474293	2.61575834176346	0.0136688398003448	0.63068492345592	-2.87958448846305	0.0470967838659626
cg20040765	chr8	67358546	-0.180075680991499	0.653662446545402	-2.61573601293165	0.0136695677335112	0.63068492345592	-2.87962412447583	-0.0106057273547784
cg15090562	chr1	6534449	0.272781786385026	1.50545229168907	2.61571386760238	0.0136702897198583	0.63068492345592	-2.87966343456372	0.0143356927413977
cg00830325	chr6	25650786	-0.22373617669558	-0.586253447625166	-2.61568767177993	0.0136711438067846	0.63068492345592	-2.87970993442364	-0.022698462952694
cg04037218	chr6	4079534	-0.246168115285886	3.26964716988902	-2.61564934724049	0.0136723934266936	0.63068492345592	-2.87977796333579	-0.0122017372036499
cg17765387	chr12	117354824	0.192032990046781	-1.09793785402032	2.61564070245121	0.0136726753155693	0.63068492345592	-2.87979330840287	0.00477063774494046
cg23966898	chr19	39087767	0.274469889411484	1.95611353515201	2.61563895363146	0.013672732341655	0.63068492345592	-2.87979641266898	0.0203725916387391
cg14456161	chr10	3373441	-0.191265129649963	2.7335882542815	-2.61560874560845	0.0136737174095111	0.63068492345592	-2.87985003364288	-0.00352343233186025
cg07730946	chr4	185743727	-0.169715598323972	1.49890162783259	-2.61559092685316	0.0136742985006456	0.63068492345592	-2.87988166279183	-0.0100734100028803
cg17657268	chr7	107643956	0.318452228787386	-4.62017695032139	2.61556140764582	0.0136752612079979	0.63068492345592	-2.87993406053898	0.00572619215280879
cg26864061	chr3	45730815	-0.202842734074952	-3.43398013200327	-2.61554264227483	0.0136758732340611	0.63068492345592	-2.87996736963254	-0.00369698221413986
cg11729679	chr2	111877065	0.551592200724056	-1.56465373219264	2.61551545641594	0.0136767599364244	0.63068492345592	-2.88001562510404	0.0943178601160812
cg09072381	chr1	3817038	-0.210816982212411	-1.80937487704183	-2.61550298629487	0.0136771666835597	0.63068492345592	-2.88003775973653	0.00087110968144144
cg14620138	chr6	168748440	0.410061365168963	2.07536257378581	2.61539578072017	0.0136806639491728	0.63068492345592	-2.8802280486138	0.0165773687364945
cg27550595	chr8	4976707	-0.275802687290271	0.638108463462943	-2.61539301071636	0.0136807543233538	0.63068492345592	-2.88023296528589	-0.050535253075526
cg17819538	chr14	23789234	0.223195441148207	2.79161946746413	2.61537819092488	0.0136812378434614	0.63068492345592	-2.88025926991277	0.0123054694459732
cg04988216	chr1	64471626	0.315281766927204	3.19872563547454	2.6153726386319	0.0136814190002418	0.63068492345592	-2.88026912502266	0.0213669269923986
cg17622527	chr3	64430390	0.427271901659171	-2.17666436977685	2.61537203057413	0.0136814388397098	0.63068492345592	-2.88027020430149	0.0405197796473767
cg14503063	chr2	167235833	-0.286476700952948	0.0141207873843854	-2.61534751971296	0.0136822385925585	0.63068492345592	-2.88031371000551	-0.0368529926136395
cg01510388	chr8	65711658	-0.170720128212452	1.35674615669726	-2.61533996929825	0.0136824849600562	0.63068492345592	-2.88032711161421	-0.0143124550524587
cg26260794	chr6	32806022	-0.20134660342011	-3.33014433041372	-2.61532838259487	0.0136828630382907	0.63068492345592	-2.88034767739105	-0.00278171807923457
cg00645383	chr13	113121787	0.253323788249055	-0.699963743419809	2.61529477298923	0.0136839597863792	0.63068492345592	-2.88040733234669	0.0351832398493077
cg02735500	chr13	101184577	0.185807525492288	2.72703792609776	2.61529120992948	0.0136840760608598	0.63068492345592	-2.88041365653035	0.0113957961202971
cg22112133	chr3	13896112	-0.246133833179881	1.75128507079608	-2.61524709481793	0.0136855157593748	0.63068492345592	-2.88049195738691	-0.0303049223425546
cg23752963	chr6	31502386	-0.13130663212125	3.23974341144741	-2.61522162913646	0.0136863468968358	0.63068492345592	-2.8805371566309	-0.00638361654934461
cg26091908	chr3	183735798	-0.179766342147726	-3.35282702099171	-2.61517439126816	0.0136878887489588	0.63068492345592	-2.88062099884708	-0.011858544751798
cg05322931	chr17	840950	0.145567494728166	0.341048876757743	2.61516155246911	0.0136883078373715	0.63068492345592	-2.8806437862086	0.0112853480349768
cg19095784	chr6	37070475	-0.146374103091005	-1.93792668189012	-2.61498231806996	0.0136941597085626	0.630761430847693	-2.88096189963268	-0.00346193937720679
cg04614656	chr19	17414770	0.517422160595176	0.919262733103045	2.61492206783596	0.0136961273547552	0.630761430847693	-2.88106883174268	0.0388801295936437
cg26036018	chr1	65641680	-0.254332429629605	2.33222725039925	-2.6149155535556	0.0136963401131689	0.630761430847693	-2.88108039320352	-0.00943809960835629
cg00787022	chr2	45166314	0.711760243395434	-2.02872357043676	2.61479186111049	0.0137003805277637	0.630761430847693	-2.88129991787345	0.065041986046503
cg27448595	chr11	875569	0.36507232060431	2.32908718661393	2.61474211435795	0.0137020058170973	0.630761430847693	-2.88138820487282	0.0192954230957821
cg07167778	chr7	2024828	-0.152580958182551	0.576636077316517	-2.61473497528374	0.013702239074337	0.630761430847693	-2.88140087471626	-0.0161125216932489
cg00812303	chr1	11332869	0.325422567121467	-3.96781860376123	2.614731088053	0.0137023660846087	0.630761430847693	-2.88140777344637	0.0160911233165912
cg14329685	chr9	72288179	-0.193692458103641	-3.21528663850247	-2.61471421725593	0.0137029173288726	0.630761430847693	-2.88143771425067	-0.0108754652521
cg16063666	chr7	86974833	-0.808918548233953	0.308951402545815	-2.6147082935504	0.0137031108876529	0.630761430847693	-2.88144822709547	-0.0961997319881291
cg03034540	chr16	67450810	0.218538284412853	2.52057688599738	2.61461156295948	0.0137062719458827	0.630761430847693	-2.88161989369945	0.0145250604641536
cg07596299	chr11	71824057	-0.303064344558188	-2.34157909587229	-2.61458768376613	0.0137070523978101	0.630761430847693	-2.88166227126143	-0.0180096894340862
cg09906991	chr11	1248676	-0.173757772207092	-0.0474391100505578	-2.61456001286498	0.0137079568269242	0.630761430847693	-2.88171137755994	-0.040493396010168
cg04941127	chr11	8892760	-0.412261761124893	-0.173524223252398	-2.61454688364718	0.0137083859774545	0.630761430847693	-2.88173467728706	-0.0637913678979328
cg25964984	chr22	30783371	-0.191471045739424	-1.39609782269681	-2.61440205918662	0.0137131206340234	0.63091408170713	-2.88199168519655	-0.0471342110407693
cg06029061	chr6	35392246	-0.177170341171172	2.5503885394978	-2.61435263402336	0.0137147368070043	0.630914389267102	-2.88207939407663	-0.00660940212177297
cg01850110	chr16	2098113	-0.31625492848242	-3.07965175411259	-2.61427279675636	0.0137173478101086	0.630914389267102	-2.88222106967252	-0.0213713703401148
cg09080522	chr22	44568387	0.146853944599495	-0.391188609478302	2.61427185620734	0.0137173785726282	0.630914389267102	-2.88222273871362	0.0109892884822895
cg25931491	chr11	1422468	-0.283582331895325	0.203965933366722	-2.61407052578415	0.0137239649542091	0.631023210509247	-2.88257999962894	-0.0519373663368385
cg05412788	chr12	120835721	-0.20469880240563	2.89512423308272	-2.61406486269256	0.0137241502605741	0.631023210509247	-2.88259004856237	-0.00928082688197918
cg20883174	chr2	145260010	-0.5321461238968	0.340977327751134	-2.61398438943914	0.0137267837381258	0.631023210509247	-2.88273284385767	-0.0619317781900451
cg27532676	chr10	11085864	-0.361429041778005	0.695970424746911	-2.61397893829171	0.0137269621431975	0.631023210509247	-2.8827425165246	-0.046336469007546
cg22626168	chr15	101513246	0.426157060187097	2.07689254059573	2.61395905019721	0.0137276130586702	0.631023210509247	-2.88277780641345	0.0370246084248724
cg26826927	chr7	107103667	0.191765011025043	-0.311172642333629	2.61393963438257	0.0137282485445231	0.631023210509247	-2.88281225813175	0.0138976766834191
cg21559049	chr12	51629194	-0.16539433477096	2.32158971263941	-2.61382214812444	0.0137320944888796	0.631072914240834	-2.88302072445864	-0.00729601485185949
cg26646392	chr19	57922257	-0.191038728537726	-3.92879010505718	-2.6135971450457	0.0137394628114579	0.631072914240834	-2.88341995266767	-0.000940997368276776
cg13340245	chr2	239333713	-0.168879749747339	2.65579022019776	-2.61356816735965	0.0137404120287963	0.631072914240834	-2.88347136703962	-0.0125733337643558
cg17927151	chr10	97321482	0.221529888919583	-3.46342901947895	2.61356043069331	0.013740665467788	0.631072914240834	-2.88348509395559	0.0103922007304593
cg13612693	chr11	2602171	-0.273744834916647	0.773315569834596	-2.61354117121048	0.0137412963919092	0.631072914240834	-2.8835192653311	-0.0344105975260274
cg11905617	chr1	173684474	-0.241209613011506	-4.07852662003943	-2.6135279090621	0.0137417308641042	0.631072914240834	-2.88354279577905	-0.00519894833134772
cg19185384	chr13	45914939	-0.171163183675347	-3.17180875638379	-2.61349646166489	0.0137427611416881	0.631072914240834	-2.88359859124626	-0.00883865920195735
cg23330212	chr11	27672697	-0.212042007699146	0.397906029627929	-2.61347317493973	0.0137435241059724	0.631072914240834	-2.8836399074166	-0.0326541520963579
cg11935147	chr1	145075831	0.324948308136214	-0.534516581737358	2.61343170939043	0.0137448827768406	0.631072914240834	-2.88371347661482	0.0512797470565772
cg11862731	chr3	194408516	0.203335477432038	-4.10197817007397	2.61342569224448	0.0137450799465313	0.631072914240834	-2.88372415232846	0.00347024407081474
cg22826136	chr5	2683925	0.318500985498179	1.33227013048419	2.61340225420356	0.013745847988658	0.631072914240834	-2.88376573633154	0.0405211539132351
cg25190491	chr1	2518505	-0.333689557664519	-3.35501983139567	-2.6133302844459	0.0137482066170538	0.631072914240834	-2.88389342446683	-0.0125632823044514
cg19772752	chr19	30393518	-0.264738821010442	1.62093137717925	-2.61331004437335	0.0137488700022288	0.631072914240834	-2.8839293338742	-0.0318843089272096
cg21184629	chr9	38621834	0.332495426504782	-2.09539377164433	2.61330076825548	0.0137491740445984	0.631072914240834	-2.88394579126738	0.0264754845813031
cg23995446	chr19	7934807	0.471733837843925	-3.99425342931437	2.61315887502814	0.0137538256407547	0.631221343343657	-2.8841975295999	0.0182901888720636
cg24249542	chr7	115969424	0.241681363567607	2.45817642040633	2.61294716397204	0.0137607687407893	0.631308988720558	-2.88457312010868	0.029499502387673
cg11204562	chr10	115511153	-0.184686050226903	3.19916344842239	-2.6129173786962	0.0137617458144254	0.631308988720558	-2.88462595993105	-0.00903016197122974
cg19048950	chr13	30915492	-0.155312425511838	1.05773796781502	-2.61291712830377	0.0137617540285494	0.631308988720558	-2.88462640413202	-0.00761089983343866
cg26915799	chr1	201852272	-0.235091291850252	2.79198145794342	-2.61283090903221	0.0137645827219491	0.631308988720558	-2.88477935734234	-0.0127733587731469
cg24658487	chr10	80712625	0.373620817118818	0.138234938587173	2.61279892494161	0.0137656321972114	0.631308988720558	-2.88483609647585	0.0556521459713504
cg02303897	chr12	53268136	-0.25955047819334	-3.25143493796514	-2.61279308565178	0.0137658238064147	0.631308988720558	-2.88484645521618	-0.00831676587045915
cg20918730	chr15	34629953	-0.297825823046564	-4.65890544234298	-2.61278292686499	0.0137661571605513	0.631308988720558	-2.88486447659469	-0.00564912448685909
cg05756094	chr12	71608604	0.257856690413216	0.635537471537233	2.6127548314477	0.0137670791327611	0.631308988720558	-2.88491431680334	0.057942950366995
cg17390301	chr11	111250093	0.348138679398673	-0.536223826465593	2.61255892664975	0.0137735094857133	0.631460578035071	-2.88526183608736	0.0839686067931301
cg17082640	chr8	57205380	-0.210006887008015	0.605433881845477	-2.61255170834184	0.0137737464716203	0.631460578035071	-2.88527464050091	-0.0461665366252666
cg20926120	chr3	58852325	-0.209210076435766	2.33361194758946	-2.61250357051874	0.0137753269920045	0.631460578035071	-2.88536003072096	-0.0102680267039198
cg00095276	chr5	1068111	-0.218871722462128	0.515622675691468	-2.61243897671208	0.0137774480794727	0.631460578035071	-2.88547461031144	-0.0463032751655734
cg08729442	chr6	36455639	0.222342648530934	3.50432231563929	2.61242302237437	0.0137779720237409	0.631460578035071	-2.88550291063364	0.0038718842640495
cg12646794	chr4	62382932	0.385122480126499	-1.95115584635281	2.61239492665346	0.0137788947388049	0.631460578035071	-2.88555274749794	0.0402106001743343
cg27609217	chr11	46258039	-0.223738633428804	-0.726415379947562	-2.61225419128253	0.0137835176082622	0.631607421732245	-2.88580238271492	-0.0382913835351738
cg06475223	chr18	21498693	0.17093232622214	-3.39212476889487	2.61215283982778	0.0137868476862494	0.631642400061795	-2.88598215436077	0.0108678382471423
cg07098966	chr14	75593685	0.291601384825125	-3.76703766229017	2.61207370278162	0.013789448389335	0.631642400061795	-2.88612252056511	0.00812717635817115
cg15177195	chr2	237250671	0.194819252852806	1.23743894654264	2.61203908064756	0.0137905863291719	0.631642400061795	-2.88618392944902	0.0267780832753849
cg05851887	chr22	28199970	0.223585293989392	0.521179060717555	2.61202740457851	0.0137909701109188	0.631642400061795	-2.88620463905555	0.010589856228599
cg17604480	chr11	99375907	-0.646799614672987	1.20317081535948	-2.61200961113586	0.0137915549841835	0.631642400061795	-2.88623619882267	-0.0844447220757307
cg11237883	chr7	75677249	0.186107225948699	-4.35894791252827	2.61197194183259	0.0137927932559201	0.631642400061795	-2.8863030114863	0.00488091066483071
cg13900113	chr1	41131309	-0.150517465545745	-1.6127694121002	-2.61179652273682	0.0137985610186255	0.631751297435685	-2.8866141387319	-0.0103039589917852
cg22023197	chr1	157070745	-0.200089498348927	2.65857812802041	-2.6117887051335	0.0137988181126446	0.631751297435685	-2.88662800393343	-0.0174293572728363
cg04609959	chr16	88980609	0.379987564292767	1.38844748337797	2.61177015820199	0.0137994280750237	0.631751297435685	-2.88666089844069	0.0231935937302631
cg10420161	chr10	102899983	0.363923900218613	-0.765933753048416	2.6117051575691	0.0138015659810562	0.631756125957414	-2.88677618136169	0.0526184507811556
cg15652116	chr8	58106520	0.319110747422264	0.846654345574995	2.61168066922805	0.013802371495413	0.631756125957414	-2.88681961263298	0.022658768296106
cg27573017	chr17	48258708	-0.291500518292152	1.86538204080426	-2.6114791757542	0.0138090010327613	0.631987536198514	-2.88717696242157	-0.0246855820750151
cg09231171	chr16	49518414	0.332397152852989	-2.81741047173368	2.61144006684014	0.0138102881357813	0.631987536198514	-2.88724632048867	0.0241651452204919
cg04432275	chr3	70901528	-0.354827369070891	1.30435959412318	-2.61139576203128	0.0138117463737372	0.631987536198514	-2.88732489255361	-0.0217125172526308
cg14414971	chr7	3340979	-0.400766728818277	-3.54135147351767	-2.61135448028894	0.0138131052395394	0.631987536198514	-2.88739810270265	-0.00913369690494739
cg21851632	chr12	57540587	0.397999927170481	2.70869730621865	2.61125128967295	0.0138165024933698	0.632078014806628	-2.88758110084385	0.0306374164033755
cg24641654	chr1	1860337	-0.192669657345259	-0.739126477540163	-2.61118343868444	0.0138187367134151	0.632115273764169	-2.88770142549275	-0.0258343555210876
cg16732787	chr1	228785992	-0.200182227422499	2.97718666501841	-2.61099837792919	0.0138248321568354	0.632263589289672	-2.8880295969839	-0.00363813949263703
cg21944224	chr3	184301211	0.274331435469832	-1.13499415206713	2.6109808004484	0.0138254112450341	0.632263589289672	-2.88806076675506	0.021705835451915
cg02150536	chr3	11302179	-0.240577262783126	2.41365993973558	-2.61095566407302	0.0138262393992279	0.632263589289672	-2.88810534034615	-0.0127766839567049
cg09908042	chr15	102025217	1.61508799233239	1.7918107549392	2.61086807046686	0.0138291256561103	0.632265843544234	-2.88826066559948	0.16894124335537
cg10380362	chr6	30646949	0.181919511037031	-2.36633811142113	2.61086797096753	0.0138291289349844	0.632265843544234	-2.88826084203486	0.0130486245746282
cg26732808	chr6	167704769	0.514977570725351	0.607609868271824	2.6108030582962	0.0138312682031838	0.632278240529141	-2.88837594644331	0.0555374515354385
cg26656684	chr8	59465595	-0.432811376414	-3.74292572069065	-2.61074413611903	0.0138332103134382	0.632278240529141	-2.88848042698862	-0.00410974425679024
cg23917844	chr11	61314901	-0.172880258099231	1.866835524405	-2.61068957389009	0.0138350089423942	0.632278240529141	-2.8885771753026	-0.0145573813621335
cg15523998	chr13	25337690	0.486777287664152	2.38754958998507	2.61068739790931	0.0138350806774963	0.632278240529141	-2.88858103367094	0.0526430710615281
cg23970856	chr2	55459633	0.382534374174482	-4.07251526581045	2.61053448834983	0.0138401224775629	0.632346416998986	-2.8888521626663	0.018401826447361
cg26414000	chr1	85721327	0.164272198211321	0.708411485047177	2.61052316122142	0.0138404960282187	0.632346416998986	-2.88887224681451	0.0207518332412042
cg04073934	chr4	3372272	0.194945060023652	1.6682807465034	2.61045934356858	0.0138426008072769	0.632346416998986	-2.88898540106756	0.0199193409859001
cg12601032	chr20	35402306	-0.267351906895521	-4.23144222744297	-2.61045329264242	0.0138428003891153	0.632346416998986	-2.88899612980502	-0.00620385831913848
cg21806832	chr17	21262831	0.181604379215271	0.0405244873044009	2.61041652575041	0.0138440131539666	0.632346416998986	-2.88906131990806	0.0280578508611962
cg17710804	chr1	36771844	-0.14090442246971	-0.475755944527986	-2.61038375237862	0.0138450942745297	0.632346416998986	-2.88911942880047	-0.0238906094840032
cg22220502	chr12	80080828	0.221105197196502	-0.362513288891429	2.61030703462425	0.0138476253281668	0.632397143153802	-2.88925545175317	0.0269188661631473
cg18122802	chr7	66459960	0.281433958533775	-4.18026232269063	2.61018901743305	0.0138515197594757	0.63247838712276	-2.88946469546613	0.00897338470868528
cg20413392	chr9	131155013	0.218129146940297	1.23921953964729	2.61016702715407	0.0138522455254347	0.63247838712276	-2.88950368349576	0.0254550239854691
ch.7.2635062R	chr7	127719998	-0.218782162118093	-3.24052194247826	-2.60999319563594	0.0138579838909004	0.632553546106943	-2.88981187442092	-0.00572910310670657
cg16690286	chr20	31870244	0.182467881728885	1.86481712270688	2.60997757109366	0.0138584997816657	0.632553546106943	-2.88983957505443	0.0189766022073022
cg14823363	chr1	6659366	0.182672659937336	1.36570167262614	2.60997417419048	0.0138586119428876	0.632553546106943	-2.8898455973861	0.00834788682445808
cg14280171	chr12	16034100	-0.260114939041586	2.73795802762376	-2.60994501766021	0.0138595746872854	0.632553546106943	-2.88989728849011	-0.00540693162579187
cg02689863	chr13	95357832	0.320148480462277	0.305505700823353	2.60985262272477	0.0138626259637753	0.632627955267738	-2.89006109169966	0.0388088934725386
cg15626665	chr1	33366803	-0.160133729372711	-2.93293839831531	-2.60975614292137	0.0138658128040353	0.6327085350633	-2.89023213329972	-0.00720178892749457
cg19988346	chr2	120124447	0.355422371105706	-3.41314213773139	2.60957725688535	0.0138717234132973	0.632713653345676	-2.89054925707623	0.0314092723331316
cg02323277	chr12	115109504	-0.120257918492539	0.483535713165954	-2.60949753609495	0.0138743582353689	0.632713653345676	-2.89069057972602	-0.00797603444636863
cg08738269	chr16	88519222	0.191028892493851	-3.58271956284344	2.60942770280754	0.0138766666500522	0.632713653345676	-2.8908143725909	0.00257038511047258
cg06341100	chr11	68138908	0.186466522462943	-1.55903370599954	2.6094260058776	0.0138767227483288	0.632713653345676	-2.89081738070058	0.0143653597259837
cg00314904	chr7	129414880	-0.218017250145865	3.34318141044435	-2.60940636587077	0.0138773720364579	0.632713653345676	-2.89085219601996	-0.00876390677936811
cg02725025	chr10	134973997	-0.249675179949859	-2.35062473332644	-2.6093296376811	0.0138799088990509	0.632713653345676	-2.8909882086248	-0.016747454522916
cg02483487	chr8	145553873	-0.218128537753709	3.25336023701479	-2.60931636672752	0.0138803477198815	0.632713653345676	-2.89101173321646	-0.0101837808550796
cg01601628	chr5	149792348	0.204281623052069	-0.878639624444801	2.6093102480132	0.0138805500472207	0.632713653345676	-2.89102257945687	0.0186380029378381
cg16570414	chr16	89736790	-0.222318927225253	0.0675682703960472	-2.60922850456335	0.0138832533173472	0.632713653345676	-2.89116747928492	-0.0414829632604828
cg25365990	chr10	88471978	-0.224468297611716	-2.60483957920295	-2.609178547316	0.0138849056522264	0.632713653345676	-2.89125603308429	-0.0134273572947942
cg11208915	chr4	2401758	-0.430496449904324	0.719267017847214	-2.6091726975074	0.0138850991464296	0.632713653345676	-2.89126640234333	-0.0493562681663545
cg04935965	chr21	40822476	0.168241064204085	1.05041894482598	2.60916655713248	0.0138853022543853	0.632713653345676	-2.89127728664051	0.0148747461661332
cg23717686	chr20	44044727	-0.275838019403084	-3.76058991277509	-2.60907600144048	0.0138882979254081	0.632713653345676	-2.89143780203725	-0.0119658809460157
cg09076770	chr11	82867375	0.209850800390251	-3.77811571022631	2.60905500371833	0.013888992636101	0.632713653345676	-2.89147502130869	0.0075105481145251
cg05858889	chr7	39649224	0.452416291867221	-1.42637106338024	2.60899785717757	0.0138908834952386	0.632713653345676	-2.89157631489429	0.0448189447149461
cg19929403	chr3	50220205	0.351432956495755	0.684072023644105	2.60882901431518	0.0138964715439747	0.632713653345676	-2.89187558548942	0.0426696489731828
cg23565757	chr7	157646605	-0.60157523804899	1.81579939508559	-2.60878433497538	0.013897950606374	0.632713653345676	-2.89195477688899	-0.0878970430450516
cg16477190	chr15	72612853	-0.374898201320177	-2.98040584462183	-2.60877527709053	0.0138982504758656	0.632713653345676	-2.8919708313427	-0.0207480616105484
cg14162959	chr22	39898040	0.155121689079088	-2.49733341920757	2.6087597137161	0.0138987657294796	0.632713653345676	-2.89199841623811	0.00682514845568197
cg03192919	chr3	48412245	-1.5506967862517	2.06542848971729	-2.60857768132453	0.0139047935539727	0.632713653345676	-2.89232104785924	-0.164325863830225
cg04871460	chr1	1991521	-0.192977042688059	0.924988496464301	-2.60852772872277	0.0139064481087263	0.632713653345676	-2.89240958090914	-0.0185411464039233
cg17802486	chr15	33179514	-0.205904885946004	2.22679767710675	-2.60849919492116	0.0139073933012069	0.632713653345676	-2.89246015210776	-0.0130858977838557
cg19726546	chr8	979220	-0.34657987333148	0.245971824777079	-2.60849481790951	0.0139075382965605	0.632713653345676	-2.89246790957159	-0.0542447494811737
cg01315572	chr10	116391550	0.225924860596464	-1.6543596806861	2.60849127368009	0.0139076557057263	0.632713653345676	-2.8924741910737	0.019308166860559
cg15868400	chr10	124249010	0.23668992696469	2.23520818045433	2.60844211678452	0.0139092842136084	0.632713653345676	-2.89256131223286	0.00895866262063416
cg21452281	chr4	189203965	0.264357476251242	-0.643800251373779	2.60839795728566	0.0139107473143993	0.632713653345676	-2.89263957567247	0.0344654356285727
cg06106653	chr10	84719878	-0.257507440037372	-2.61356857852356	-2.60837010961079	0.0139116700420493	0.632713653345676	-2.89268892944297	-0.0301426645443817
cg02764571	chr5	42894332	-0.128283891103005	0.13070432112817	-2.60831765445919	0.0139134082878951	0.632713653345676	-2.89278189364698	-0.019768005069433
cg18713168	chr3	45883381	1.34474900451579	-2.56990025747972	2.60830403304238	0.0139138597039292	0.632713653345676	-2.89280603417546	0.0795456019471066
cg14224203	chr9	139716026	0.50189244011572	1.10560154101663	2.60830209942558	0.0139139237854129	0.632713653345676	-2.89280946101814	0.0422680109513199
cg20034712	chr19	52675470	-0.260079620544972	0.81466661484824	-2.60820442288063	0.0139171612135893	0.632713653345676	-2.89298256591195	-0.0359895167093813
cg13979873	chr12	2999833	0.396057258706837	-5.44289336673782	2.60817808534831	0.013918034274059	0.632713653345676	-2.89302924133753	0.00346590360640243
cg09613130	chr2	903676	-0.344886207090432	1.56018304926913	-2.60815900893141	0.0139186666681404	0.632713653345676	-2.89306304843352	-0.0304831823055629
cg23035715	chr1	223302710	0.204050108446239	-3.54552893245606	2.60815375061542	0.013918840988987	0.632713653345676	-2.89307236716064	0.00479633433702878
cg03012726	chr7	113722758	0.514015220849798	-1.18761002124794	2.60812912275304	0.0139196574654622	0.632713653345676	-2.89311601223334	0.088929670761398
cg15563355	chr15	44086617	-0.154433605905774	1.77664663670225	-2.60810330924683	0.0139205132966562	0.632713653345676	-2.89316175823281	0.00410786078473746
cg07945002	chr1	155165037	-0.309076462426339	-2.57235581326658	-2.60803129035753	0.0139229012969961	0.632713653345676	-2.89328938680916	-0.0293203475423534
cg03182596	chr3	141378979	-0.195586322479159	-3.71362724020038	-2.60802130400197	0.0139232324542408	0.632713653345676	-2.89330708401329	-0.0026837439107166
cg27290624	chr3	194208441	-0.250214896430131	-4.48409084545769	-2.60797114418087	0.0139248959129201	0.632713653345676	-2.89339597357721	-0.00155243298517663
cg06529643	chr10	73652288	0.757290321011037	0.266663863139466	2.60795703984649	0.0139253636905059	0.632713653345676	-2.89342096807178	0.0659447107117438
cg11888982	chr8	116231420	-0.263145313425007	0.267550596534667	-2.60795200763214	0.013925530590034	0.632713653345676	-2.89342988571293	-0.0575380647956084
cg18888652	chr1	22446821	-0.190636656464736	2.54311213730647	-2.6079179167433	0.0139266613047289	0.632713653345676	-2.8934902982867	-0.0133155086011043
cg02032070	chr12	106751306	-0.226649105124375	-3.06445187846602	-2.60790669919567	0.0139270333830188	0.632713653345676	-2.89351017684104	-0.0226990519210112
cg24525913	chr1	72749880	0.468912612539505	-2.4947284088524	2.6078439590197	0.0139291146009401	0.632743638672639	-2.8936213574675	0.038327425891616
cg07184988	chr6	33363057	0.174401107141965	2.01997895307875	2.60777082783852	0.0139315408728813	0.632757729960162	-2.89375094987522	0.00963635424273968
cg21991630	chr19	55731637	-0.258183763832969	-0.348277995623435	-2.60774893600575	0.0139322672539407	0.632757729960162	-2.89378974298603	-0.0555931010961084
cg21607172	chr1	207082479	-0.195778464576487	-1.38815958112641	-2.60766274491293	0.0139351274547957	0.632778039834402	-2.89394247489145	-0.0392888986755597
cg21869704	chr6	32134622	0.222210682383519	2.93703513018354	2.60759274754847	0.0139374506763167	0.632778039834402	-2.89406650916211	0.00401969515808598
cg10812634	chr5	126409211	-0.845549101492062	-1.67565492273843	-2.60754173947967	0.0139391438665543	0.632778039834402	-2.89415689349918	-0.130332056005322
cg07535751	chr17	36507871	-0.211495346297665	-3.08058001936693	-2.60753272379896	0.0139394431578858	0.632778039834402	-2.89417286883458	-0.00707444343810307
cg13152531	chr15	24802629	-0.317224635111425	0.53400732111462	-2.60752134830708	0.013939820795777	0.632778039834402	-2.89419302559267	-0.0456301293153886
cg12517803	chr19	12444645	0.231628962306092	-0.339965087690361	2.60744244888291	0.0139424403201193	0.63283242729366	-2.89433282974483	0.0323547652998455
cg24840372	chr20	61669362	0.337489983421186	0.348251409677475	2.60739253124328	0.0139440978612937	0.632843144730393	-2.89442127900309	0.0419922944515564
cg08597832	chr8	144416327	0.257655023388803	0.726101693548974	2.6072781453669	0.0139478967918769	0.632910470839016	-2.89462395615781	0.0427722401705543
cg09228327	chr12	24908780	0.324419562599367	0.674100443270826	2.60726225942962	0.0139484244640232	0.632910470839016	-2.89465210360975	0.03778514199608
cg24488296	chr11	36279822	-0.302302569362754	1.42826693354485	-2.60706942349568	0.0139548312354208	0.633136651649246	-2.89499377164512	-0.0379906741982624
cg12170191	chr8	142069560	0.224236029543276	-1.56755949292219	2.60689461246514	0.0139606415027267	0.633335725478295	-2.89530349064774	0.0341065187317914
cg03505225	chr14	21423837	-0.323870352890858	-0.0436419528814296	-2.60684578991828	0.013962264638216	0.633344825494297	-2.89538998920928	-0.0409657494455154
cg21787848	chr12	13463480	-0.281879397755532	0.940462981223615	-2.60662433529785	0.0139696292266873	0.633580397734053	-2.89578232726034	-0.0214200526774707
cg10006897	chr21	47297840	0.223548996161644	-1.33536213027721	2.60652668350468	0.0139728778302777	0.633580397734053	-2.89595532515928	0.00808134102967223
cg09607229	chr3	44619924	-0.17837180428771	0.0990469410111591	-2.60650543839327	0.0139735846886827	0.633580397734053	-2.89599296207273	-0.0291370915219518
cg03520683	chr13	95355814	0.35835116170907	-0.752150724893987	2.60647885711613	0.0139744691363718	0.633580397734053	-2.89604005205973	0.0452443376349567
cg13817802	chr9	139587912	0.200565489490952	-0.134256004772888	2.60642820206455	0.0139761547422726	0.633580397734053	-2.89612978912012	0.0164600524575847
cg01823416	chr1	47082372	-0.239939127404011	-0.768472602625197	-2.60641822590421	0.0139764867328254	0.633580397734053	-2.89614746209386	-0.016339641738147
cg19977633	chr5	141117222	-0.165582710726726	-1.77870379361655	-2.60632803990769	0.0139794883089373	0.633580397734053	-2.89630722670469	-0.0202254861317504
cg02776664	chr19	12978624	-0.35626565030479	-3.21538461918761	-2.60628338751327	0.0139809746536701	0.633580397734053	-2.89638632731901	-0.00979951848116427
cg22545840	chr12	27091046	-0.259946659621001	-3.21320321858611	-2.60627532506896	0.0139812430439341	0.633580397734053	-2.89640060965812	-0.00733728988263062
cg19980598	chr4	113558288	0.391707809509636	-3.10226724362585	2.60626194025606	0.0139816886207652	0.633580397734053	-2.89642432033234	0.0276858136685335
cg27384587	chr6	32095761	0.177300565356566	-2.65208908590208	2.60609413726047	0.0139872758531695	0.633769077483016	-2.89672157093466	0.0140234299117797
cg06344054	chr16	2795332	-0.188447942751404	-0.173000412018138	-2.60601661372082	0.013989857804469	0.633820597268571	-2.8968588944872	-0.0310660421593288
cg18920489	chr6	168551491	0.266341826196384	0.947316154453311	2.60597451454746	0.0139912601184931	0.633820597268571	-2.89693346709813	0.0353675545170465
cg26023908	chr3	107601974	-0.229370255593722	3.01112877817268	-2.60592482621819	0.0139929153930377	0.633831090781181	-2.89702148192415	-0.0145626892138205
cg03716936	chr10	124908747	0.284074855310923	-0.344345736566985	2.60586420510984	0.0139949351183694	0.633848568877922	-2.89712886110764	0.0629696490725742
cg08309687	chr21	35320596	0.223795886910001	-0.609407390243803	2.60579665818346	0.0139971859104415	0.633848568877922	-2.89724850643888	0.00823043752478403
cg09302729	chr15	91565883	-0.147066340679489	-3.79086992752275	-2.6057850642188	0.0139975722770939	0.633848568877922	-2.89726904255891	-0.0046125620426634
cg01943585	chr1	112981693	-0.190464594778101	1.3383254261712	-2.60562053539256	0.0140030562330636	0.633898724905326	-2.89756046305458	-0.00680487943945574
cg06976144	chr5	3182057	0.389521890560821	-1.08327763220457	2.60556056567253	0.0140050555950221	0.633898724905326	-2.89766668139141	0.0468427233493273
cg15540862	chr2	40783341	0.249411882175147	1.06329115073589	2.6055405491624	0.0140057229947795	0.633898724905326	-2.89770213431488	0.047733528608781
cg24152605	chr19	57050359	0.406231563919232	-2.82744253519585	2.60553927427891	0.0140057655035332	0.633898724905326	-2.89770439236295	0.0260872514869937
cg05104639	chr15	96596922	-0.269155034250977	-2.71006664349972	-2.60548954224116	0.0140074238243015	0.633898724905326	-2.89779247626138	-0.0199716872180498
cg03999743	chr10	112064773	-0.288095052673847	-3.63295901847897	-2.6054603929505	0.0140083958953913	0.633898724905326	-2.89784410416996	-0.00601541158308765
cg08835164	chr17	42385525	-0.159581235551995	-3.00197487817357	-2.60543455725331	0.0140092575169099	0.633898724905326	-2.89788986291726	-0.00597887211426992
cg20595745	chr1	63249763	0.215813736662682	-3.33906709946734	2.60537178316839	0.0140113512395453	0.633898724905326	-2.89800104380559	0.0110326851632181
cg16361013	chr2	241513650	-0.15461893315063	2.28199926563226	-2.60536615188713	0.0140115390754943	0.633898724905326	-2.89801101744661	-0.0173978317469659
cg04606210	chr20	55205571	-0.247253596931703	-3.55236888163303	-2.60532482099742	0.0140129177721536	0.633898724905326	-2.89808421878911	-0.00770962410386675
cg23875663	chr20	17299350	-0.251104580378565	-1.89564634307384	-2.60526870985854	0.0140147897025001	0.633918995361891	-2.8981835964489	-0.0370292906351488
cg08819884	chr3	3168225	0.221272976191273	-3.77257581818692	2.60502279192024	0.0140229965308757	0.634225773616056	-2.89861912396791	0.0111588004866624
cg06760904	chr2	1827764	-0.409122289719485	0.226096571492714	-2.60492035439276	0.0140264164113305	0.634316009614276	-2.89880053679692	-0.0514409205809687
cg15456925	chr8	57123151	0.430029493030457	-2.71001188481558	2.60467557705004	0.0140345914384854	0.634481286819959	-2.89923401143423	0.0315600753431374
cg16899892	chr1	53528971	0.187704559126866	0.198916334595393	2.60465585399085	0.0140352503374476	0.634481286819959	-2.89926893786732	0.0291533681431206
cg11698750	chr15	76005189	0.289586010597643	-2.46626414624479	2.60456542435254	0.0140382717362029	0.634481286819959	-2.89942907259897	0.0269613908133238
cg04500312	chr5	142054663	-0.249263455411048	3.33486701024543	-2.60449256045251	0.0140407066735837	0.634481286819959	-2.89955809925014	-0.011717114125732
cg18842300	chr6	9399598	-0.21170709651584	1.99866263174369	-2.60448493874338	0.0140409613954711	0.634481286819959	-2.89957159557655	-0.0154788308503003
cg24035104	chr1	44445524	-0.118684372941697	-0.899838058384256	-2.60435738625373	0.0140452249076711	0.634481286819959	-2.89979745891456	-0.0162212524491754
cg19321991	chr1	213124472	0.397421374343582	-1.6308626650882	2.60433688014919	0.0140459104473159	0.634481286819959	-2.89983376947561	0.0527193966999795
cg18216292	chr1	155920810	-0.111719050176751	2.83898021877674	-2.60431542331488	0.0140466278039728	0.634481286819959	-2.89987176333866	-0.00538835464743992
cg13806231	chr6	31774610	-0.314335295224409	-3.12401289280951	-2.6042152576582	0.0140499770458897	0.634481286819959	-2.90004912546596	-0.0102368931010554
cg26646867	chr5	68785451	0.365997033795264	0.355599135302853	2.60418764163316	0.0140509005736998	0.634481286819959	-2.90009802414911	0.0294790426612986
cg07735571	chr22	39796170	0.177868437349334	-3.84440424844292	2.60417184814245	0.0140514287606995	0.634481286819959	-2.90012598897176	0.0091573514404354
cg17172595	chr12	54813531	0.141983106868079	-2.33502370024732	2.60412761078677	0.0140529083032431	0.634481286819959	-2.90020431755223	0.0054171994920845
cg03478199	chr6	146348913	0.420520740413385	-1.77738233035769	2.60412532231996	0.0140529848461897	0.634481286819959	-2.90020836959025	0.0189939597177923
cg18678316	chr17	42260985	0.164477901157755	1.37387333307706	2.60410077907533	0.0140538057747608	0.634481286819959	-2.90025182657598	0.0199641404349064
cg06871074	chr1	146551565	0.274727345233394	-0.0136262355661797	2.60408676293847	0.0140542746099188	0.634481286819959	-2.9002766438529	0.0444454191212153
cg23523434	chr12	124344211	-0.249976769495509	1.77303116981877	-2.60403855108001	0.0140558873912451	0.634481286819959	-2.90036200823928	-0.0338618446682372
cg00162231	chr3	11035357	0.38507989797066	-0.145742813968359	2.60402083837451	0.0140564799590536	0.634481286819959	-2.90039337030278	0.0268018501738427
cg07799386	chr5	122430821	0.383318966801655	-0.737402408901752	2.60396702385043	0.0140582804331431	0.634481286819959	-2.90048865339523	0.0603861688951802
cg01098656	chr10	1095069	-0.22597176660367	-3.24739812405403	-2.60391188897358	0.0140601253037126	0.634481286819959	-2.90058627312221	-0.0120629252533174
cg20912079	chr15	83736401	-0.131056677831346	-1.52203685615485	-2.603708387923	0.0140669366017264	0.634481286819959	-2.9009465742191	-0.0152263556038326
cg27321325	chr11	72408512	0.163970366548037	0.827182555589768	2.60366916341298	0.0140682498198435	0.634481286819959	-2.90101601985473	-0.00197001307007572
cg16016641	chr20	34824197	0.219948593233597	-2.71265485800958	2.60361185494251	0.0140701686844591	0.634481286819959	-2.90111748144715	0.0279697146700905
cg06804823	chr6	31798635	0.211431348555211	-1.76286796420665	2.60358252410775	0.0140711508651346	0.634481286819959	-2.90116940963596	0.023133261492522
cg03265642	chr5	1644520	0.607442901213833	-1.37317365721737	2.60354861425884	0.0140722864590797	0.634481286819959	-2.90122944423441	0.027505076930654
cg12372414	chr3	134319805	0.225560096970957	-3.7472539785881	2.60353778701329	0.0140726490664273	0.634481286819959	-2.90124861288858	0.00534063369316656
cg02540307	chr4	153897602	-0.16121182266307	1.74459575112327	-2.60352243477965	0.0140731632316615	0.634481286819959	-2.90127579254525	-0.0162842926974085
cg15778350	chr1	163291775	-0.216370010270815	-3.24950762480992	-2.60341355400816	0.0140768102819684	0.634481286819959	-2.90146855289169	-0.00953963720501319
cg06321962	chr22	38528511	-0.236711628131299	0.759213390031446	-2.60333229316483	0.0140795327503312	0.634481286819959	-2.9016124124835	-0.0254309894437028
cg11923920	chr4	176987009	-1.25511309297219	-2.81489114453538	-2.60330905772845	0.0140803112928454	0.634481286819959	-2.90165354671423	-0.0924697759305778
cg00976157	chr16	49892496	0.263490642099022	-4.3621828124736	2.60329257444837	0.0140808636171273	0.634481286819959	-2.90168272731993	0.00763934739390443
cg05681670	chr16	2740814	-0.173793741564662	2.01974751308458	-2.60328037563526	0.0140812723897443	0.634481286819959	-2.90170432299988	-0.0111852627145468
cg04157587	chr7	25895751	0.272356738473211	-1.73370259790359	2.6031955835403	0.0140841140095867	0.634481286819959	-2.90185442969858	0.0198617653856332
cg21223681	chr6	170571143	0.210658190497595	2.8779337266677	2.60318907884763	0.0140843320219195	0.634481286819959	-2.90186594478399	0.00838546277349905
cg26797529	chr10	134641582	0.380375679026912	0.75292367471803	2.6031714699774	0.0140849222193385	0.634481286819959	-2.9018971172192	0.043200793667094
cg16997312	chr1	160314505	0.195222371557248	3.5426640035817	2.60315758061486	0.014085387765975	0.634481286819959	-2.90192170504114	0.00899707422796592
cg22656750	chr5	167689454	-0.289411174419749	3.34363105320227	-2.60315261762605	0.0140855541199536	0.634481286819959	-2.90193049081756	-0.00800030283904951
cg18856731	chr12	58011764	-0.182818541601361	-0.487631406821788	-2.60314252549196	0.0140858924029038	0.634481286819959	-2.90194835648108	-0.0182252473543275
cg20758953	chr22	20762620	-0.210697184844804	2.51571088406314	-2.60308704758248	0.0140877521271268	0.634481286819959	-2.90204656589466	-0.0121060198195936
cg04175739	chr2	47748042	0.278113061497832	-1.22140672996474	2.60302952645227	0.0140896805839446	0.634481286819959	-2.90214839105079	0.0208537433814615
cg14610962	chr17	1953612	-0.321736872982148	-4.56191901181807	-2.60302667978748	0.0140897760277421	0.634481286819959	-2.90215343024553	-0.00732595675795431
cg27200869	chr7	158045980	-0.30093155024718	0.52693170645363	-2.60289814593756	0.0140940861713104	0.634481286819959	-2.9023809589009	-0.0554196166664884
cg14799008	chr19	42947305	-0.201344176531389	2.38644296002879	-2.6028896388081	0.0140943714851283	0.634481286819959	-2.90239601786609	-0.0152276666418011
cg23591869	chr11	111170648	0.495325092578714	-1.89296011037711	2.60287034351417	0.0140950186343893	0.634481286819959	-2.90243017348571	0.0445606787640562
cg10495160	chr2	237678157	0.527066294723329	1.42243042002299	2.60285240164557	0.0140956204154869	0.634481286819959	-2.9024619332065	0.0688654728668796
cg21579147	chr4	57688337	0.208145845769242	-1.0432827237717	2.60282877685745	0.0140964128414071	0.634481286819959	-2.90250375233284	0.0150559565000229
cg15034848	chr2	208988453	-0.252694821792727	1.9769078522951	-2.60279487999912	0.0140975498865566	0.634481286819959	-2.90256375406037	-0.0141898243508457
cg17923947	chr14	50584005	-0.161917279264216	1.49614403694344	-2.6027049451755	0.0141005670954133	0.634481286819959	-2.90272294792366	3.9941407579569e-05
cg13518792	chr3	12329590	0.340338727053492	-3.28689888444309	2.60266654156201	0.0141018556741333	0.634481286819959	-2.90279092530645	0.0113229492231834
cg21241823	chr21	43300024	-0.207592095199235	0.685653954317767	-2.60258911675238	0.0141044538850695	0.634481286819959	-2.90292797150816	-0.0319197275713161
cg27559224	chr1	34329348	-0.245308557090796	-0.962101984626427	-2.60247263013098	0.0141083637616303	0.634481286819959	-2.90313415491469	-0.0234163451556627
cg25942990	chr2	177014996	-0.256061680995973	0.582525847132729	-2.60242588855081	0.0141099329260336	0.634481286819959	-2.9032168868742	-0.00861438190463704
cg26672426	chr9	132514582	0.147340939378558	-1.20021865026396	2.60231983008494	0.0141134940203078	0.634481286819959	-2.90340460578002	0.00911381793138882
cg27326084	chr18	11851485	-0.242124087881653	-3.56595968881874	-2.60231208321039	0.0141137541674596	0.634481286819959	-2.90341831724308	-0.00986873105158351
cg09844805	chr1	34325183	-0.465444614831752	-0.864031413998282	-2.60229378650524	0.0141143686052188	0.634481286819959	-2.90345070112667	-0.000562497512283266
cg24089118	chr14	52734251	0.224171671238151	0.585855598101891	2.60224364522651	0.0141160525705263	0.634481286819959	-2.90353944700646	0.0363583333549431
cg10133674	chr16	75269878	-0.204773276644834	2.04586526704581	-2.6021995081942	0.014117535040642	0.634481286819959	-2.90361756506662	-0.0244832577134542
cg02901321	chr2	17721431	0.229938152612962	-2.95518297456274	2.60214678331486	0.014119306147368	0.634481286819959	-2.90371088175565	0.0100385067728251
cg03651021	chr8	19317380	0.231225267617818	1.64989160741381	2.60213888617429	0.0141195714417147	0.634481286819959	-2.9037248586512	0.044265800499085
cg13112903	chr1	153508542	1.0249957682647	-3.21331744805789	2.60206082001731	0.0141221942227468	0.634481286819959	-2.90386302413854	0.0545009736782065
cg24129382	chr3	119529158	-0.241798547700769	0.543440143912014	-2.6020296394786	0.0141232419182682	0.634481286819959	-2.90391820839611	-0.00361019521087969
cg19635158	chr1	27561056	-0.332419876105623	-4.24190270704772	-2.60200487473285	0.0141240740883509	0.634481286819959	-2.90396203752197	-0.0108580586220936
cg13587236	chr9	128472496	-0.235035053874502	3.47978553445459	-2.60200438549495	0.0141240905286754	0.634481286819959	-2.90396290338226	-0.00733039923805756
cg13662173	chr14	101348161	0.273321855551294	1.11128694756677	2.60200092368155	0.0141242068597781	0.634481286819959	-2.90396903014701	0.0231389802514326
cg03198066	chr2	159311068	-0.184107981791246	-0.682198374506782	-2.60193070895421	0.0141265665534834	0.634481286819959	-2.90409329613234	-0.019069806079073
cg01485157	chr16	4431584	-0.182220151899707	1.85422438246976	-2.60187241787304	0.0141285258085468	0.634481286819959	-2.90419645820695	-0.0055319386685494
cg11494213	chr7	75115627	-0.821791645773651	-3.66160531180512	-2.60177755248729	0.0141317149213241	0.634481286819959	-2.90436434574717	-0.0529034683287181
cg19554037	chr11	1318877	-0.237126440185243	4.06820196613339	-2.60175064257511	0.0141326196796888	0.634481286819959	-2.90441196879546	-0.0073739350965063
cg03845683	chr11	64933489	-0.15123315271459	0.410068683674465	-2.60172496843585	0.0141334829391802	0.634481286819959	-2.9044574046089	0.00528819814940018
cg16098921	chr7	150026554	0.193083421566052	2.70516965630469	2.60166341187166	0.0141355528972567	0.634481286819959	-2.90456634091546	0.00634682732331893
cg09761224	chr2	10687042	0.365808690715864	1.03142508444415	2.60165292724484	0.014135905490999	0.634481286819959	-2.90458489535469	0.0277087197627301
cg13590843	chr9	99258640	-0.170484341703825	2.02509749755685	-2.60163644406799	0.0141364598300011	0.634481286819959	-2.90461406522475	-0.0157840349537626
cg19810433	chr1	120343387	-0.165736287729018	2.49856977457255	-2.60162357283038	0.0141368927113364	0.634481286819959	-2.90463684306228	-0.0144156314977295
cg14753458	chr3	48751128	0.146185886107586	1.27554309888575	2.60160325573004	0.0141375760345057	0.634481286819959	-2.90467279748609	0.00807528602776286
cg02895081	chr8	1151175	-0.272032899267204	1.39800540194391	-2.60160252316191	0.0141376006734734	0.634481286819959	-2.90467409388194	-0.025815285290432
cg13816414	chr12	130935796	-0.41393198016918	0.96069279135533	-2.60152008236511	0.0141403737153869	0.634481286819959	-2.90481998466043	-0.0884643781450443
cg26345971	chr12	85430215	0.273973708300805	-3.49539214071549	2.60150804256576	0.0141407787374437	0.634481286819959	-2.90484129058699	0.00972117753642052
cg15624274	chr7	46754068	0.217443306994872	-1.79147549130472	2.60141562907758	0.0141438879093151	0.634481286819959	-2.90500482591324	0.00767423842580386
cg02384543	chr19	58879857	-0.258454259977003	2.68989060997791	-2.60138064749088	0.0141450649996101	0.634481286819959	-2.90506672862514	-0.0101769755913298
cg26147947	chr12	130590231	0.537907792901781	1.44959706193457	2.60127636304892	0.0141485745895769	0.634481286819959	-2.90525126546593	0.088860992402551
cg25543401	chr11	71185116	0.237348397491013	3.19929625570648	2.60127596104414	0.01414858812021	0.634481286819959	-2.90525197682652	0.00692232425844219
cg24689976	chr6	88187068	0.21299739907472	2.52656934963293	2.60126920264453	0.0141488155954844	0.634481286819959	-2.90526393602619	0.0180924642427949
cg03632145	chr6	24403130	-0.287770707660507	-2.24533882399413	-2.60125546173868	0.0141492780994862	0.634481286819959	-2.90528825093476	-0.0122586339914632
cg04976254	chr14	54833222	-0.188568404861748	3.51693184095942	-2.60118989515856	0.0141514851922095	0.634481286819959	-2.90540427178487	-0.00664740054152013
cg01796817	chr7	138509402	0.248011592843167	2.91822355388928	2.60118498515342	0.0141516504849146	0.634481286819959	-2.90541296003095	0.0107287906015371
cg09567362	chr11	134200144	-0.307005386903386	1.25667469168086	-2.6011625761224	0.0141524048956821	0.634481286819959	-2.90545261265621	-0.0351779695331585
cg22422090	chr5	137024724	-0.186953347651832	-0.274847738317706	-2.60115387942147	0.0141526976843116	0.634481286819959	-2.90546800135597	-0.0259532140294491
cg11636504	chr2	99439883	-0.242688465985271	0.325305573299868	-2.60107321714114	0.0141554135787608	0.634481286819959	-2.90561073082288	-0.0217566111640085
cg24222995	chr7	28995786	0.187501586038161	-3.45942795566071	2.60106311725111	0.0141557536754679	0.634481286819959	-2.90562860209566	0.00785545344817615
cg15871086	chr18	56526595	0.160146740174441	-1.74901988042238	2.60102893729719	0.0141569046836833	0.634481286819959	-2.90568908159799	0.0121062305243708
cg09986651	chr17	30813981	-0.175720787837585	-3.38577019553729	-2.60095535778342	0.0141593827640092	0.634528474503491	-2.90581927486717	-0.00430883950120441
cg01638741	chr16	54404381	0.301015500626429	1.80788466192467	2.60088698448599	0.0141616858643089	0.634536475335886	-2.90594025426059	0.0451447650432143
cg12955789	chr5	179588551	0.295193618186325	2.25201592890944	2.60086068316566	0.0141625718957551	0.634536475335886	-2.90598679121225	0.0303263419201543
cg27065003	chr5	122429449	0.369770097597343	-2.332046517695	2.6008231330826	0.0141638369612507	0.634536475335886	-2.90605323100221	0.0333064582475792
cg25661049	chr5	75410147	-0.422340173147236	-1.15364058104926	-2.60074816337556	0.0141663630099036	0.634585787229025	-2.90618587812016	-0.0152743871410688
cg03438515	chr3	9291212	0.160284761700405	-3.48620928718286	2.60056133159138	0.0141726599825653	0.634729136715554	-2.90651643814344	0.0116464601713542
cg12645284	chr15	79092878	0.482150405804681	0.568027135309523	2.6004645046639	0.0141759244533519	0.634729136715554	-2.90668774795808	0.0536748252881377
cg09603381	chr10	49954066	0.188650152198949	-0.392758751445063	2.60031223906372	0.0141810594184884	0.634729136715554	-2.90695713460113	0.0182718358400847
cg27565719	chr19	52490069	0.407932622593228	-2.91338744570204	2.60028425963698	0.0141820031765281	0.634729136715554	-2.90700663452233	0.0442422929276709
cg15325809	chr8	38567940	-0.26687476234587	2.7764089603916	-2.60024345473871	0.01418337964741	0.634729136715554	-2.90707882413747	-0.0179268747311749
cg18450293	chr11	2548955	-0.357262347752968	1.13860319827322	-2.60022200443852	0.0141841032795697	0.634729136715554	-2.90711677248273	-0.0420512346078071
cg14041921	chr1	15130959	0.19035307676636	-0.403244419035603	2.60018981037747	0.0141851894197706	0.634729136715554	-2.90717372759112	0.0243144972550174
cg09549591	chr11	11523491	0.175832258477275	1.18880054354461	2.59987475165782	0.0141958227085076	0.634729136715554	-2.90773108261507	0.0329736466873592
cg17933807	chr1	38061675	0.388831952914007	-2.70919718312312	2.59982462720488	0.0141975150978192	0.634729136715554	-2.90781975179763	0.0275381578194573
cg23145487	chr20	19998419	0.311939369599613	-3.60201711167144	2.59980760565829	0.0141980898514667	0.634729136715554	-2.90784986236125	0.00981675813604982
cg20416179	chr6	150690143	0.145243638196794	0.192114886176942	2.5997995968539	0.0141983602861362	0.634729136715554	-2.90786402963754	0.0220097682668524
cg13571582	chr9	129483663	-0.175880879201926	0.523645458765718	-2.59976116729202	0.0141996580100497	0.634729136715554	-2.9079320097538	-0.0133642760899434
cg23963317	chr1	216897284	0.161662906750386	-2.74434245446933	2.59972862875451	0.0142007568863824	0.634729136715554	-2.90798956847347	0.00346094964424715
cg21465754	chr15	40986872	-0.160126181289174	-3.74673173179353	-2.59968783322303	0.014202134725254	0.634729136715554	-2.90806173274052	-0.00874878029674839
cg11206482	chr1	151170856	0.198002898443598	-2.88728662439565	2.59968534158641	0.0142022188824448	0.634729136715554	-2.90806614023987	0.0145116688442136
cg16964809	chr1	233463318	-0.234908044655955	-1.6741744477105	-2.59967677657583	0.0142025081766351	0.634729136715554	-2.9080812910177	-0.0223181327396057
cg05184016	chr7	149543136	-0.194420504312892	4.01582315558463	-2.59967436149858	0.0142025897499446	0.634729136715554	-2.90808556307954	-0.00726452219845553
cg14308944	chr2	204460232	-0.21651287807092	2.8067950093569	-2.59964419212205	0.0142036088080865	0.634729136715554	-2.90813892989523	-0.0149331224213655
cg12818481	chr10	3187667	-0.231816497824847	3.60006328537328	-2.59962570564847	0.0142042332757507	0.634729136715554	-2.90817163057014	-0.00866251582005317
cg21919556	chr3	169755036	-0.217624247156049	2.83005090204446	-2.59961400429327	0.0142046285572332	0.634729136715554	-2.90819232899842	-0.0142940166203754
cg15123755	chr1	40075810	0.202065323320747	-0.18956725222965	2.59961105558798	0.014204728168549	0.634729136715554	-2.90819754492991	0.00496900984982857
cg16274353	chr1	193055237	-0.195741697856864	2.62026235989185	-2.59960433366103	0.014204955246893	0.634729136715554	-2.90820943525802	-0.0123128925394383
cg05745748	chr6	33996013	0.21473266535125	0.646425102731947	2.59958942656792	0.0142054588463231	0.634729136715554	-2.90823580415633	0.00331385058818512
cg15138712	chr1	65036756	0.193733764643838	3.30437299570182	2.59957415490071	0.0142059747791243	0.634729136715554	-2.9082628178542	0.0100734759641689
cg08683831	chr4	1404607	0.257399212029694	-0.267058753393739	2.59953877836027	0.0142071699947228	0.634729136715554	-2.90832539424899	0.032387615320834
cg10230190	chr1	85405081	-0.182659537271504	2.29522551618129	-2.59950556385909	0.0142082922493517	0.634729136715554	-2.90838414584266	-0.00705448717094637
cg12761101	chr1	41562958	0.211678806807042	1.82295738528753	2.59946252367828	0.0142097466169776	0.634729136715554	-2.90846027699059	0.0100449563031275
cg12075791	chr2	242088942	-0.336638663935122	-4.02778342665328	-2.59942864208686	0.0142108916042829	0.634729136715554	-2.90852020756421	-0.00571098845671773
cg12610078	chr3	82547324	-0.210053818414439	-0.511731136973413	-2.59941688514933	0.0142112889356855	0.634729136715554	-2.9085410034141	-0.0275912079348353
cg15094920	chr19	42299059	0.268658442662366	-2.92067219435483	2.59936430428183	0.0142130660573936	0.634729136715554	-2.9086340085969	0.00204282758480434
cg12310370	chr10	21435534	-0.208593664086503	-0.103785380587451	-2.59934382258127	0.0142137583510491	0.634729136715554	-2.90867023639526	-0.0396635901807467
cg19209624	chr6	170461991	0.193159869711988	1.53614458105705	2.59925550109139	0.0142167440273335	0.634764737553436	-2.90882645657795	0.0217478593470319
cg00850068	chr19	8428494	0.27425639211919	-3.84170363209147	2.59920444382987	0.0142184702644549	0.634764737553436	-2.90891676362543	0.00666876637034126
cg05908079	chr5	64065005	0.18825550265659	-2.74482317470437	2.59919372254246	0.0142188327739554	0.634764737553436	-2.90893572667264	0.0175381989742962
cg21495321	chr8	124429792	0.253111374011239	0.188560172710685	2.59914602580191	0.01422044560573	0.634773089290467	-2.90902008871999	0.0604519592905873
cg12889126	chr12	75435362	-0.505214472387288	-0.537813761197582	-2.59902665012212	0.0142244829525767	0.634843094017138	-2.90923122667948	-0.0562982401395908
cg17443668	chr1	152130772	0.180978698319427	1.22810239552086	2.59901082416311	0.0142250182742684	0.634843094017138	-2.90925921739933	0.0181291141093014
cg04694889	chr5	21484858	0.322185353799188	2.53530564489422	2.59896909466755	0.0142264298865928	0.634843094017138	-2.90933302216878	0.0240403758719989
cg14892058	chr12	14956310	0.154723847226116	-3.05800298888235	2.59889787395508	0.0142288394179925	0.634843094017138	-2.90945898494783	0.00784666768617912
cg07355757	chr1	221651747	0.267319513486964	-2.46677031842469	2.59888888896813	0.0142291434239186	0.634843094017138	-2.90947487588662	0.0264500790177999
cg23962560	chr1	41328160	-0.233498418958028	-2.56267209256862	-2.59868723825785	0.0142359678321856	0.635083927679925	-2.90983150914257	-0.0221718681215682
cg03026119	chr11	30741136	-0.398084850411131	-0.733097398789649	-2.59863610254264	0.0142376988851433	0.635097515042929	-2.90992194369406	-0.0591250631225173
cg18239763	chr12	49525542	0.213269629404952	-3.65439194200326	2.59845884471039	0.014243700948513	0.635205947560984	-2.91023541992732	0.00750991086953592
cg18878654	chr10	134186874	0.197246611830655	1.67126921752666	2.59844518779561	0.0142441634774953	0.635205947560984	-2.91025957134891	0.0184437535421783
cg02238051	chr16	1777708	-0.289314186998255	3.65180772962557	-2.59842462685518	0.0142448598565088	0.635205947560984	-2.91029593198283	-0.00833444267326422
cg06072769	chr10	50146962	0.254632669501541	0.85727249496101	2.59838728428219	0.0142461246936268	0.635205947560984	-2.91036196938101	0.056604569795064
cg14564815	chr5	139752588	0.111381562754544	-0.825316238886859	2.59835366940328	0.0142472633582139	0.635205947560984	-2.9104214141836	0.0162186346237991
cg04221274	chr2	5869941	-0.400615528345188	0.343248897530631	-2.59823954138382	0.0142511299393496	0.635223361424867	-2.91062323575649	-0.0641844680185402
cg02326931	chr13	37572901	-0.18963981197101	-3.73094889855057	-2.59821844280862	0.0142518448513327	0.635223361424867	-2.91066054547712	-0.00388484661345935
cg08579858	chr22	29709964	0.271863426907032	-1.49038425236843	2.59818191710018	0.0142530825805002	0.635223361424867	-2.91072513540116	0.0462430520091721
cg24626542	chr12	125020267	-0.175894193744248	3.06213902182403	-2.59817127929551	0.0142534430773881	0.635223361424867	-2.91074394657479	-0.00789256625408896
cg11697258	chr17	61919381	-0.219622877842197	-3.77279750633137	-2.59807777683298	0.0142566120778888	0.635223361424867	-2.91090928811224	-0.00928668751402645
cg05326918	chr16	69345019	0.390224461279969	-3.68948167502165	2.59805719807565	0.0142573096239687	0.635223361424867	-2.91094567732309	0.00974988388721838
cg19145320	chr11	75130069	-0.266093840168327	1.57197975882194	-2.59802494345966	0.0142584030033287	0.635223361424867	-2.91100271250774	-0.0255634226919512
cg15419183	chr19	35660584	-0.198935174838957	1.48821670280975	-2.59800271768205	0.0142591564664244	0.635223361424867	-2.91104201366573	-0.0250826961399141
cg19556438	chr19	33793146	0.318834551925701	-4.02457165454268	2.59787443046186	0.0142635061765661	0.635223361424867	-2.91126885626264	0.00285678254042259
cg17034036	chr11	34461028	-0.2567763169946	-3.19297847983438	-2.59787203734192	0.0142635873294229	0.635223361424867	-2.91127308781248	-0.0117486798709988
cg01292924	chr7	76257234	-0.180579891360211	-2.78076270254967	-2.59786486857617	0.0142638304312947	0.635223361424867	-2.91128576371605	-0.00995742801411233
cg00678398	chr19	16630059	0.181742848101995	2.62215072939716	2.59783701273316	0.0142647750943934	0.635223361424867	-2.91133501858598	0.009903869091207
cg22216196	chr19	15564105	0.263218593043922	-0.476394270582854	2.59771203246605	0.0142690142084443	0.635324494587578	-2.91155600574597	0.0435046121650389
cg21973800	chr14	102829177	-0.225825194167384	-4.32614390860264	-2.59766547946827	0.014270593503373	0.635324494587578	-2.91163831811016	-0.00555065261498824
cg00765783	chr16	12996587	-0.262869181955879	-0.0789838540531428	-2.59764385555385	0.0142713271424697	0.635324494587578	-2.91167655200047	-0.0498069160221669
cg27097438	chr5	126409153	-0.785541335008944	-1.58387026462138	-2.59729646929299	0.0142831177737825	0.635517030744194	-2.91229075118814	-0.132405052310093
cg27546065	chr7	4923383	0.284921787448523	-2.57946971015981	2.59727640004959	0.0142837992189559	0.635517030744194	-2.91232623335183	0.0165803428085831
cg27379417	chr15	34394218	-0.28755866105096	-3.50675728299139	-2.59726378206703	0.0142842276741917	0.635517030744194	-2.91234854170239	-0.0134813321033189
cg11318133	chr12	113416268	0.334626766055746	-1.44356561884632	2.59725055979063	0.0142846766615417	0.635517030744194	-2.91237191836658	0.0660081526993345
cg15638882	chr8	17212177	-0.215305398715369	1.53636827270186	-2.59724974895802	0.0142847041953179	0.635517030744194	-2.91237335189676	-0.00867011081859437
cg26175448	chr17	39072167	0.293338437886323	-2.04808464431244	2.59719307709742	0.0142866287466616	0.635517030744194	-2.91247354558657	0.015075836286509
cg04575427	chr20	44144711	-0.201218290708332	-1.15582252853728	-2.59702695957827	0.0142922714065548	0.635517030744194	-2.91276722785126	-0.0270821330400016
cg20812591	chr1	146695178	0.205217671607072	1.73744351681058	2.59693893373365	0.014295262293613	0.635517030744194	-2.9129228460465	0.01969018242855
cg08178356	chr11	64051212	0.177221576710858	-0.665489465848046	2.59693047261094	0.0142955498108498	0.635517030744194	-2.91293780404788	0.0244973282762085
cg14945086	chr18	2657780	0.313055748193533	0.720209416012407	2.59690029257523	0.0142965754016014	0.635517030744194	-2.91299115761774	0.0211374165171417
cg08635822	chr4	82958259	-0.334001520398626	0.716514224808173	-2.59688595674711	0.0142970625916305	0.635517030744194	-2.91301650098969	-0.0282951385531304
cg03624871	chr6	317607	0.393160630842089	0.944031880311039	2.59686123173034	0.0142979028848426	0.635517030744194	-2.91306021054071	0.0679016179431585
cg24915620	chr6	128903377	-0.276657872234462	2.02850698269749	-2.59686012088577	0.0142979406385752	0.635517030744194	-2.91306217431612	-0.0331816872572394
cg04726360	chr4	71708613	0.210757664325684	1.65907509104601	2.59685064857704	0.0142982625730585	0.635517030744194	-2.91307891965186	0.00954551047642238
cg24572137	chr3	129327679	-0.131721455061328	0.793595588837738	-2.59683702179311	0.0142987257170712	0.635517030744194	-2.91310300929041	-0.00438027354961612
cg01583099	chr8	56792263	-0.112173709508767	-3.03710996415009	-2.59671303239145	0.0143029404782402	0.635517030744194	-2.91332219635432	-0.00473525531333853
cg11320150	chr19	36361866	-0.242953298193052	0.906655148528256	-2.59670083897168	0.0143033550301922	0.635517030744194	-2.91334375142189	-0.038280473822298
cg08722720	chr15	34331557	0.173087797804812	-3.65192515971213	2.59665332070643	0.0143049706625122	0.635517030744194	-2.91342775186849	0.00907344322858443
cg04112539	chr6	7107936	0.37469842120036	-4.06766299023873	2.59657685556627	0.0143075708499254	0.635517030744194	-2.91356292133394	0.00930820423136441
cg05306735	chr7	64363575	0.215433968785641	-2.95593347366005	2.59649513209611	0.0143103503296021	0.635517030744194	-2.91370738358094	0.0122086094939418
cg21676617	chr19	8649942	0.302143368286254	0.050277196822985	2.59648928000044	0.0143105493831581	0.635517030744194	-2.9137177282073	0.0341836774676582
cg14276286	chr11	111782364	-0.191415126334097	1.70114883642732	-2.59647687000751	0.0143109715059262	0.635517030744194	-2.91373966504664	-0.00618235795204936
cg26441142	chr8	128747520	0.196848280823241	-3.30454635130995	2.59643992498654	0.0143122282496614	0.635517030744194	-2.91380497149789	0.0103630956839705
cg23982212	chr17	33566512	0.213066474710478	-0.642073454108908	2.59641823855274	0.0143129659958084	0.635517030744194	-2.9138433056192	0.0452587595129071
cg24675998	chr3	134369661	0.225267257246174	-0.506057062459636	2.59640343734389	0.0143134695351635	0.635517030744194	-2.91386946893716	0.00756993365707864
cg13799941	chr7	96632294	-0.306574932067831	-1.69467412050145	-2.59638992706536	0.0143139291711824	0.635517030744194	-2.9138933502713	-0.0373463875243403
cg18190515	chr7	73868455	-0.190054011719727	-3.255293205654	-2.59632332070499	0.0143161953997583	0.635517030744194	-2.91401108542776	-0.00613452579350814
cg02989521	chr11	107462437	-0.242113962697345	-3.11153237901334	-2.59629994109887	0.014316990951018	0.635517030744194	-2.91405241142689	-0.0133195649839123
cg10672343	chr6	169718117	0.327712152468412	-0.210289252526002	2.59629828388005	0.0143170473437048	0.635517030744194	-2.91405534073351	0.0294808921465505
cg13780614	chr15	49607868	-0.188192339380468	1.74016805021849	-2.59616081552504	0.0143217259026123	0.63552121023984	-2.91429832663718	-0.000349964526206281
cg06461708	chr7	27292322	0.186096790803178	-0.725977571705968	2.59614196857334	0.0143223674446531	0.63552121023984	-2.91433163950388	0.0264502538249963
cg19589060	chr5	176326516	-0.145359299567336	0.127054507848541	-2.59610171539233	0.0143237377344669	0.63552121023984	-2.91440278841816	-0.0269973672787757
cg03608003	chr10	99330447	-0.136902597740478	2.22225541061643	-2.5960459172163	0.0143256374041351	0.63552121023984	-2.91450141261802	-0.0104586022084353
cg12858895	chr14	70654824	-0.479589824430979	-0.215923238415206	-2.59598219600156	0.0143278071016896	0.63552121023984	-2.91461403944168	-0.0471935089800963
cg00456672	chr15	62358751	-0.499100360273875	0.473290415749665	-2.59597334686281	0.0143281084375426	0.63552121023984	-2.91462968011096	-0.0467454669691666
cg07548925	chr17	38474425	0.342811746332851	-3.62299390472247	2.59597249109293	0.0143281375790111	0.63552121023984	-2.91463119266487	0.0047043679863205
cg24411913	chr2	220159774	-0.230839708952407	-2.63609813940745	-2.59587791587846	0.0143313584797175	0.63552121023984	-2.91479835046559	-0.0179483752305938
cg04127894	chr15	40594732	-0.133801095939449	2.52344202223706	-2.59586075453477	0.0143319430068021	0.63552121023984	-2.9148286820623	-0.01339362390923
cg11299104	chr7	52655218	-0.312985201505444	0.84108957840458	-2.5958278002892	0.0143330655127524	0.63552121023984	-2.91488692630018	-0.0548579557685431
cg07443287	chr12	1739687	0.29263486630674	-1.98808159926968	2.59576671157549	0.0143351465658412	0.63552121023984	-2.91499489505375	0.0203247051816478
cg23921031	chr11	111789452	0.245977347699599	-1.77500921774928	2.59571694834609	0.0143368420106627	0.63552121023984	-2.91508284597141	0.0220554416992409
cg12642297	chr22	17565889	0.757751820931438	-4.8346867550519	2.59571259370542	0.0143369903831122	0.63552121023984	-2.91509054226386	0.0128394142671261
cg11341028	chr11	47601881	0.199714219020987	1.92651568886489	2.59570862678971	0.0143371255461321	0.63552121023984	-2.91509755329365	0.0143594788961385
cg21544713	chr8	61326407	0.25316338751815	0.0169548597541202	2.59560458331329	0.0143406709959085	0.635615086191975	-2.91528143500708	0.0278533023274881
cg02581302	chr7	4211755	0.33395815375232	1.5610378695943	2.59548929727235	0.014344600501586	0.635670829455787	-2.91548518140874	0.0490231882287047
cg00372132	chr4	48520387	0.204589055122284	-0.598743100146401	2.59543971886569	0.0143462906796762	0.635670829455787	-2.91557280033381	0.0106214804038693
cg21444086	chr1	224821584	-0.21602798737971	1.85056252709021	-2.5954263619719	0.0143467460612149	0.635670829455787	-2.91559640554144	-0.0150790239810896
cg19282952	chr6	139312528	-0.259679295447958	2.19361138621511	-2.59539998606672	0.014347645344019	0.635670829455787	-2.91564301862455	-0.0042275157262518
cg19334895	chr19	18942619	-0.203346826468103	-2.92825014400853	-2.59534159690105	0.0143496362999735	0.635670829455787	-2.91574620650236	-0.00784343984399424
cg02080531	chr5	153852760	0.422714259272771	-1.79593987858921	2.59531640784741	0.0143504952761783	0.635670829455787	-2.91579072128671	0.0317395404520743
cg20815992	chr11	10949337	0.199666330428919	1.41093756529483	2.5952164130846	0.0143539056838626	0.635698160740548	-2.91596743233479	0.0189260453009233
cg24782772	chr3	181428329	0.273236919013614	-0.911572359143161	2.59521458766737	0.0143539679482609	0.635698160740548	-2.91597065818157	0.0446197295623622
cg01905313	chr11	2951613	0.511601647047601	-3.34373732091153	2.59507268429943	0.0143588089915496	0.635773322517261	-2.91622142347649	0.0111676685367626
cg27414655	chr4	121842998	-0.38459254292921	-3.21769848719529	-2.59503769668768	0.0143600028284573	0.635773322517261	-2.91628325081949	-0.030494464629236
cg15956189	chr10	36228877	0.228648054764803	1.1468289827843	2.59502628667079	0.0143603921775237	0.635773322517261	-2.91630341359697	0.0476215290388371
cg13821031	chr9	116035939	-0.231031135658134	1.21523365037024	-2.59490537616012	0.0143645186606178	0.635773322517261	-2.91651707290062	-0.020738199256263
cg27088535	chr22	29464693	-0.182217385345932	2.64165715844001	-2.59486057382239	0.0143660479715419	0.635773322517261	-2.91659624105445	-0.00361516876270995
cg23305408	chr1	32169701	-0.120991785691016	0.926579907863921	-2.59484681353874	0.0143665177038756	0.635773322517261	-2.91662055606333	-0.000496465645054012
cg00953006	chr16	633868	0.240664347802544	-0.0605567201949028	2.59477659939647	0.0143689148126844	0.635773322517261	-2.91674462630598	0.0235369784740336
cg05106785	chr3	190303960	0.166698739442263	-1.8092110983426	2.59477084442992	0.0143691113034829	0.635773322517261	-2.91675479539883	0.0104856422051326
cg22868951	chr4	129767588	-0.181868127463563	2.80043412295904	-2.59476144149763	0.0143694323514753	0.635773322517261	-2.91677141046191	-0.0120891742468966
cg10057168	chr1	2263426	-0.249510726118379	0.229124223752152	-2.5947257710423	0.0143706503221095	0.635773322517261	-2.91683444015416	-0.0388115278210617
cg03219768	chr17	76641090	0.307754073970263	2.47288229079719	2.59464718396333	0.0143733340213805	0.635773322517261	-2.91697330177316	0.0336559843263419
cg18099523	chr6	146285676	-0.154015005178429	-2.95957468988381	-2.59461880594567	0.0143743032267495	0.635773322517261	-2.91702344450887	-0.00869919377530194
cg04751549	chr8	144260778	-0.365052019664885	0.874573590370201	-2.59460640531202	0.0143747267693489	0.635773322517261	-2.91704535579651	-0.0558439771710856
cg13358773	chr17	55037264	0.18427623700535	-1.16442887074555	2.59457916901137	0.0143756570634322	0.635773322517261	-2.91709348074186	0.0174503580534006
cg03231189	chr6	170528298	0.188158207164448	1.95436998491619	2.59434862491594	0.0143835338519286	0.635832499449127	-2.9175008270857	0.0111651680150764
cg12793686	chr18	48493720	-0.181952507659575	2.81028818026148	-2.59433182210269	0.0143841080942947	0.635832499449127	-2.91753051502174	-0.00991616726881472
cg07211678	chr6	32939364	0.571231913944119	-3.75899900031938	2.59429885865152	0.0143852346940603	0.635832499449127	-2.91758875595194	0.0277382293948059
cg15955521	chr13	30039881	-0.175584674583875	-0.170612710150095	-2.59426596854243	0.0143863588685489	0.635832499449127	-2.91764686687796	-0.0205199850931933
cg00564598	chr19	10216860	-0.130715254354944	-1.72768359202348	-2.5942486330512	0.0143869514233687	0.635832499449127	-2.91767749541376	-0.00985983714712085
cg22566142	chr5	96298493	0.556020265051897	1.43281554575043	2.59424491035974	0.0143870786738623	0.635832499449127	-2.91768407269058	0.082337238128144
cg10021447	chr6	2766774	0.226951239658128	-3.28234907385591	2.59422578383317	0.014387732480681	0.635832499449127	-2.91771786548402	0.00563285841059735
cg01448155	chr10	3564782	-0.168689393426277	3.05629712741198	-2.59420566671853	0.0143884201786756	0.635832499449127	-2.91775340829747	-0.00267865630478292
cg11154829	chr12	33592078	0.27781767922496	-2.77124068388195	2.59409970152868	0.0143920430712914	0.635915898635913	-2.91794062444679	0.0159520281334994
cg20552282	chr20	21686728	-0.294912450448493	-3.16525788573577	-2.59403591914681	0.0143942241632923	0.635915898635913	-2.91805331115996	-0.0220809293378217
cg20170147	chr12	24712933	0.325405799842025	1.14196866554295	2.59394714278605	0.0143972604543191	0.635915898635913	-2.91821015303552	0.0601803206800949
cg04227633	chr14	102904606	0.162993968759675	-3.45809385898954	2.59393165047163	0.0143977903765269	0.635915898635913	-2.91823752311194	0.00581938774333896
cg27339290	chr10	1196719	-0.574443591995517	0.698886493893123	-2.59389994039047	0.0143988750916552	0.635915898635913	-2.91829354462126	-0.0668725499202089
cg03152288	chr2	177042942	-0.953621159855171	-1.53475189221856	-2.59389566362036	0.0143990213940461	0.635915898635913	-2.91830110026789	-0.080219470503943
cg13441142	chr10	134499734	-0.260143889644862	2.09194549592799	-2.59374888211525	0.0144040434198856	0.635915898635913	-2.91856041061736	-0.0240623474542452
cg06489606	chr17	80251697	0.180998493128086	-0.532693831766917	2.59371414057876	0.0144052323142002	0.635915898635913	-2.91862178524367	0.0202097226040889
cg20055965	chr11	92002443	0.286424244456363	-1.59153505909945	2.59359782646939	0.0144092133740998	0.635915898635913	-2.91882726309677	0.0279566144416368
cg21435375	chr2	172878103	0.169507182230351	3.46253399763398	2.59357942941047	0.0144098431397851	0.635915898635913	-2.9188597624397	0.00441612166221617
cg09395703	chr7	22106291	0.270607424863967	-0.215153559681528	2.59353965043814	0.0144112049353443	0.635915898635913	-2.91893003357333	-0.00611274069403922
cg16857356	chr9	99616788	-0.148890729356264	-3.49086857496112	-2.59331364857345	0.01441894415555	0.635915898635913	-2.91932926315938	-0.00300775432397989
cg00637230	chr16	49316845	0.380091159539384	-1.52972975288588	2.5932525225313	0.0144210380194966	0.635915898635913	-2.9194372381677	0.0616752222489644
cg02908258	chr19	9846554	-0.299755157501001	1.7867152301321	-2.59314944203074	0.0144245696645763	0.635915898635913	-2.91961931959016	-0.0510908687109719
cg17383236	chr7	100167504	0.21179834210381	-1.20501721968336	2.59312832154928	0.0144252933729648	0.635915898635913	-2.91965662630384	0.0232038043452689
cg02610787	chr2	3523606	0.170769655850851	-3.88684565680119	2.59309281579107	0.0144265100788309	0.635915898635913	-2.9197193424356	0.00579621877214973
cg22237300	chr6	52171973	-0.156212214010422	0.741446622706802	-2.59307850169583	0.0144270006188949	0.635915898635913	-2.91974462621502	-0.0353254887392266
cg21756947	chr19	7960845	0.31790926264017	1.71548053281214	2.59307523718686	0.0144271124948703	0.635915898635913	-2.91975039248691	0.0264350888413268
cg12921992	chr7	44887755	-0.468039953287447	-3.00028366530915	-2.59305638618023	0.0144277585417986	0.635915898635913	-2.91978368991873	-0.0138046516101433
cg18580296	chr7	15726411	0.368217551443459	-1.47817393667407	2.59304989614909	0.0144279809692526	0.635915898635913	-2.91979515353818	0.0537444505392865
cg26934214	chr7	157958671	-0.394161845912068	0.743863459239331	-2.59302348855818	0.0144288860474231	0.635915898635913	-2.91984179822601	-0.0499618420293281
cg00596722	chr17	77787630	-0.327052891163834	-2.62190076830466	-2.59299612169067	0.0144298240586859	0.635915898635913	-2.91989013703275	-0.0279348840953257
cg25054154	chr4	108852144	0.235948874261018	-2.90282435333588	2.59299387423368	0.0144299010937558	0.635915898635913	-2.91989410676127	0.0155412951950098
cg22711274	chr10	70091418	-0.202381926269095	-2.42325357389295	-2.59296180629552	0.0144310003134544	0.635915898635913	-2.9199507487921	-0.0167378962333065
cg16751493	chr2	242101289	0.149075448543048	1.44370116135103	2.59295818780317	0.014431124352424	0.635915898635913	-2.91995714015872	0.0263497252989725
cg19498237	chr3	49314655	-0.199340935396714	0.449429468086603	-2.5929565322826	0.0144311811026491	0.635915898635913	-2.9199600643138	-0.00747583317334088
cg27026909	chr14	58764648	0.185866278139653	-3.43969377475576	2.59283873430162	0.0144352196748119	0.635915898635913	-2.92016812879781	0.00690602600046855
cg10950524	chr7	2139216	-0.171659115895979	1.8223930650457	-2.59269433273445	0.0144401717473944	0.635915898635913	-2.92042317535939	-0.00534189017326847
cg26561342	chr1	45241260	-0.225086865120212	-3.05911074481239	-2.5926573749797	0.0144414394202634	0.635915898635913	-2.92048844999719	-0.00454085580107622
cg14940444	chr7	141646270	-0.446435103373899	3.11870013623158	-2.59264222340929	0.0144419591578492	0.635915898635913	-2.92051521048632	-0.0250034987791252
cg27173151	chr1	203598330	0.218973520092007	-2.63270575832344	2.59263996950438	0.0144420364740259	0.635915898635913	-2.92051919129362	0.024054893418147
cg14161165	chr9	120117707	-0.318151592336479	-0.273708316376539	-2.59244370474784	0.0144487704538257	0.635915898635913	-2.92086582308311	-0.0614482956242465
cg11957481	chr19	40325100	-0.432663759894899	1.37923063289736	-2.59243487476762	0.0144490734848251	0.635915898635913	-2.92088141774588	-0.0712088453422011
cg18865566	chr20	32274387	-0.194094525983584	-1.74695298229612	-2.59243236713346	0.0144491595439476	0.635915898635913	-2.92088584648289	-0.0126253878313683
cg16468729	chr4	74606465	0.221937852002405	-1.79970027290911	2.59235285103976	0.0144518886907823	0.635915898635913	-2.92102627872412	0.0299459369007642
cg17055934	chr3	133292432	-0.271304516406543	-2.74693331155335	-2.59234247336227	0.0144522449080088	0.635915898635913	-2.92104460641109	-0.0217955217708283
cg18184910	chr6	47624247	0.23633250844272	-1.52524493733396	2.59231821802404	0.0144530775122222	0.635915898635913	-2.92108744283099	0.0215272342313043
cg19043679	chr5	176784448	-0.416552089955424	1.2302190594921	-2.59230418683539	0.0144535591760104	0.635915898635913	-2.92111222266904	-0.075052671679833
cg21202529	chr7	20656503	0.476403597387613	2.11747773727191	2.59229119838367	0.0144540050578729	0.635915898635913	-2.92113516090898	0.0450911499911022
cg14545963	chr8	21868607	0.30876537286614	0.453468347755188	2.59221799351747	0.014456518353008	0.635915898635913	-2.92126444304937	0.0443734114247626
cg13448406	chr9	33000168	0.483315335819921	0.142957218372367	2.59221123213109	0.0144567505076858	0.635915898635913	-2.92127638376925	0.0597014743294368
cg04958703	chr17	4844722	0.237509178766609	-2.31606520368557	2.59214228578134	0.0144591180027228	0.635915898635913	-2.92139814314448	0.0123468496166098
cg23272369	chr12	11002071	-0.219747538826599	1.95218971193557	-2.59213334320692	0.0144594251010961	0.635915898635913	-2.92141393561113	-0.0117760041972377
cg09154062	chr1	22582789	-0.13208459330934	1.14562325929702	-2.59207936703312	0.0144612788335848	0.635915898635913	-2.9215092561502	-0.0172859257488963
cg08761410	chr22	32058119	-0.249853137823575	-4.36065973604347	-2.59207665709115	0.0144613719083601	0.635915898635913	-2.92151404180834	-0.00645065781482528
cg27023953	chr22	51001200	-0.262489950275282	-3.13377284495262	-2.59201803667996	0.0144633854013454	0.635915898635913	-2.92161756260522	-0.00395410511203155
cg02891945	chr16	85863447	0.156623034049262	-0.544818763979924	2.5919427856179	0.014465970503744	0.635915898635913	-2.92175045036258	0.00999514241042615
cg13612936	chr2	184360400	-0.155007394291025	0.818516011504239	-2.59190424734102	0.014467294576	0.635915898635913	-2.92181850522882	-0.0038583462856695
cg08534972	chr3	27526207	-0.252589464825782	-4.04574033989975	-2.59187937373468	0.0144681492261952	0.635915898635913	-2.9218624293027	-0.0056543819868827
cg25632883	chr12	109250438	-0.244836281410734	-2.35290896495968	-2.59185054723514	0.0144691397551192	0.635915898635913	-2.92191333345323	-0.0288228343925852
cg18187680	chr10	8095825	0.171447181847909	-4.03440639538673	2.59178540443395	0.0144713784066915	0.635915898635913	-2.92202836665756	0.000671591824162113
cg26629969	chr19	51069496	0.252105965485449	-2.28278482639517	2.59173299146137	0.0144731798265107	0.635915898635913	-2.92212091954055	0.0144236095223009
cg15254559	chr7	27292145	0.301526921761577	0.278231352931704	2.59172840460275	0.0144733374854812	0.635915898635913	-2.92212901914454	0.0312581520229661
cg12275487	chr18	76397672	-0.339536457150544	0.611144739905841	-2.59172650459932	0.0144734027926433	0.635915898635913	-2.92213237422165	-0.040545481507416
cg01006048	chr10	25620462	0.984636326825283	2.14241802313465	2.59166077365634	0.0144756622728775	0.635915898635913	-2.92224844282157	0.127246190365123
cg13562069	chr9	132488404	0.159471646299526	-1.63028416012965	2.591641567981	0.0144763225234369	0.635915898635913	-2.92228235614875	0.0187053208624793
cg07010028	chr14	89878562	0.19023128057778	3.06564521806248	2.59160284634437	0.0144776537762189	0.635915898635913	-2.92235073026849	0.0109222206082684
cg14865507	chr5	79950383	-0.237008791874605	-1.76355428194615	-2.59156739486564	0.0144788727000136	0.635915898635913	-2.92241332947766	-0.0297410945619627
cg12113819	chr12	116716154	0.158273185597741	-1.11232084690709	2.59155499680319	0.0144792990034576	0.635915898635913	-2.92243522150694	0.0196847870528301
cg04179740	chr10	73516760	0.214199108489256	1.91573372005204	2.59153072884795	0.0144801334830004	0.635915898635913	-2.92247807277028	0.0170409377371968
cg08471835	chr19	20278423	0.155315839189135	-3.56401690889245	2.59144929094314	0.0144829341373769	0.635915898635913	-2.92262187048206	0.00369278344997141
cg08314370	chr17	27703203	-0.174509986394634	2.66345350608568	-2.59140910131836	0.0144843164455762	0.635915898635913	-2.92269283373428	-0.00850726412135161
cg09762612	chr19	56109078	0.207937158792213	2.67337109470981	2.59138622779055	0.0144851032271139	0.635915898635913	-2.92273322148721	0.00487874408143263
cg23676956	chr2	105853157	-0.349261725878838	2.79610532722691	-2.59137881856874	0.0144853580908514	0.635915898635913	-2.92274630389509	-0.0062324175584989
cg24473832	chr20	868404	-0.292441932690393	1.59389025488157	-2.59135161037798	0.0144862940386458	0.635915898635913	-2.92279434501193	-0.0104583980227282
cg18115495	chr7	65579946	-0.265476639863653	-1.3229170051219	-2.59133736180515	0.0144867842045508	0.635915898635913	-2.92281950340004	-0.0194176105400227
cg24780570	chr12	133067700	-0.233964811426357	-2.98389588632634	-2.59123594695866	0.0144902734251901	0.635915898635913	-2.92299856705473	-0.0189784845677209
cg13573115	chr9	4294020	0.178755097516925	-0.602859822649261	2.5912251573771	0.014490644691044	0.635915898635913	-2.92301761750018	-0.0140888766205034
cg04321866	chr13	107188416	-0.269992061463138	-3.8010774696812	-2.59118960441949	0.0144918681185531	0.635915898635913	-2.92308039066834	-0.00522166371526867
cg15936318	chr6	10722562	-0.208713446091559	2.71020020284237	-2.59118900951746	0.0144918885907853	0.635915898635913	-2.92308144103768	-0.00506085951737367
cg20888019	chr3	87309463	0.267177496437896	-2.51293939500994	2.59116730825802	0.014492635409715	0.635915898635913	-2.92311975706311	0.00140107637228248
cg24963041	chr11	102402413	-0.266756949043826	2.8559157678719	-2.59115246145795	0.0144931463623795	0.635915898635913	-2.92314597066041	-0.0089344279582585
cg18063733	chr5	50265443	-0.941627391303709	-2.02169182249274	-2.59092123484264	0.0145011061775618	0.636160864446782	-2.92355421464859	-0.101175423795721
cg22543291	chr18	10451640	-0.262220580323584	2.95442716654889	-2.59085622112349	0.0145033449576627	0.636160864446782	-2.92366899638623	-0.0100224674563756
cg10416846	chr8	28174847	0.179284891463227	-0.804036839596632	2.59085546233815	0.0145033710887042	0.636160864446782	-2.92367033601221	0.0194394283378272
cg06977639	chr4	57470287	0.211941593448808	2.09016264179049	2.59082232702106	0.0145045122448806	0.636160864446782	-2.92372883577974	0.0226938240170734
cg01929314	chr4	84629827	-0.217051503996186	2.47182786266791	-2.59078279765521	0.0145058737160589	0.636160864446782	-2.92379862355837	-0.0117004526555542
cg19817215	chr7	98102403	-0.333783589114966	-0.540102738876707	-2.59073233213219	0.014507612022333	0.636174433623864	-2.92388771787359	-0.0387935459798514
cg00405078	chr6	34504890	-0.149131762482867	-0.047432414149141	-2.59068217525881	0.0145093398879261	0.636187542338238	-2.92397626630052	-0.0214570649842928
cg21929235	chr4	5386316	-0.380973070897029	1.31374122704357	-2.59060030424168	0.0145121606901849	0.63624856548342	-2.92412080170876	-0.0522579088946047
cg12825070	chr5	148033708	-0.312485056177407	0.497359834042071	-2.59053546866639	0.0145143949093847	0.636269023066933	-2.92423526082964	-0.0108580865527954
cg01245191	chr8	94746897	0.169722461554576	2.10078004951983	2.59050382294856	0.014515485529156	0.636269023066933	-2.92429112680233	0.0191982290789149
cg09203961	chr13	31040215	0.246834684959633	-3.45949990670936	2.59038440670651	0.0145196017042938	0.636304013355096	-2.92450193552345	0.0114554968827642
cg18115064	chr14	48143618	-0.341369926879811	-2.10951087919781	-2.59037123584872	0.0145200557585207	0.636304013355096	-2.92452518605463	-0.0263466663712614
cg15803671	chr18	3457981	0.249002032495878	2.55096323465204	2.59035628047666	0.0145205713482947	0.636304013355096	-2.92455158670906	0.0115211290756361
cg02524834	chr6	41934765	-0.27028503364191	0.231768248407481	-2.59027049726281	0.0145235290707517	0.636370988375167	-2.92470301776643	-0.0612988612038393
cg10985347	chr2	127963512	0.269755013495019	1.27374667900101	2.59002551859844	0.0145319787665754	0.636654162132885	-2.92513545695966	0.0548196121216499
cg25637824	chr1	54304148	-0.303309549351878	-4.18163937782449	-2.59000021646156	0.0145328517356734	0.636654162132885	-2.92518011925394	0.00011083595441938
cg04590605	chr7	5519576	-0.168493005186594	2.94547308808053	-2.58974481470835	0.014541666270035	0.636669457039103	-2.92563092998182	-0.00211581153762153
cg15355146	chr1	40368366	-0.150590684329646	0.167714147621955	-2.58971210397564	0.0145427955538967	0.636669457039103	-2.92568866599934	-0.0101874541069834
cg26371226	chr6	4259185	-0.248636591280832	1.93627689498303	-2.5897022761267	0.0145431348599452	0.636669457039103	-2.92570601254424	-0.0300883409435685
cg06517489	chr11	22359333	0.158841964544616	-3.60860178061032	2.58969428106716	0.0145434108944212	0.636669457039103	-2.92572012411506	0.00502536194829035
cg02951552	chr1	156051441	0.188034900007636	-1.7091041226423	2.58963253106178	0.0145455430155519	0.636669457039103	-2.92582911428048	0.020063870141285
ch.5.1450929R	chr5	76723053	0.194616851524599	-3.56670960522103	2.58957732500454	0.0145474494301756	0.636669457039103	-2.92592655296989	0.00786014206214669
cg08187750	chr12	130824529	0.167987490046004	-1.112207761982	2.58956943728331	0.0145477218334099	0.636669457039103	-2.92594047470061	0.0134808944499077
cg22031964	chr11	62677251	0.33780747644474	0.259466040959967	2.58955342879881	0.0145482747025102	0.636669457039103	-2.92596872940384	0.033969425208534
cg05750078	chr10	1567746	0.42056086763552	0.658015825357975	2.58953617392306	0.0145488706387431	0.636669457039103	-2.92599918385455	0.0252161398811128
cg01436608	chr1	184005534	0.283660845367501	-2.6566174667832	2.58952746731815	0.0145491713496418	0.636669457039103	-2.92601455076382	0.0115315080815653
cg06506156	chr2	3381578	-0.272754882627995	-4.43799861612531	-2.58951349365013	0.0145496539876989	0.636669457039103	-2.92603921382741	-0.00558992441080702
cg15730857	chr7	116592968	0.188376190733183	-1.98447199008158	2.58946538924685	0.0145513155841932	0.636669457039103	-2.92612411593191	0.00322523067393807
cg02448335	chr2	231917704	-0.144312436112053	-3.97526659118368	-2.58945162617712	0.0145517910130495	0.636669457039103	-2.92614840696393	-0.005224410453417
cg09424566	chr7	128981604	-0.252113441649183	0.66136088639019	-2.58932167225147	0.0145562808248864	0.636803316189045	-2.92637776457946	-0.0449574182353246
cg16263722	chr1	29523841	0.130166388799549	-0.915054341702212	2.58927533288662	0.0145578821254215	0.636810795822379	-2.92645954802077	0.0112669738564633
cg16189817	chr22	22093983	-0.255655301555577	2.02239580124403	-2.58921737748608	0.0145598850583123	0.636814924336409	-2.92656183119846	-0.0187221710674895
cg26713043	chr3	134367093	0.174713247849587	2.05303154265083	2.58911361551678	0.0145634716982323	0.636814924336409	-2.92674495329286	0.0231742016757492
cg17471677	chr22	42094896	0.222018619241662	3.16103393560731	2.58911076124345	0.014563570370691	0.636814924336409	-2.92674999053681	0.0126331178656274
cg19399532	chr1	178512495	0.165213997579148	-0.330601619841437	2.58910707352513	0.0145636978563257	0.636814924336409	-2.92675649864633	0.0342479974778432
cg04161464	chr5	132387772	-0.17823235708136	-2.85078256371229	-2.58899398732155	0.0145676077846412	0.636923336725714	-2.92695607134621	-0.00222062944679666
cg26371521	chr6	110222866	1.05556380771248	0.598282697934123	2.58891530959639	0.0145703286206533	0.636979743567092	-2.92709491757873	0.0976981644303048
cg02595832	chr10	129535786	-0.560849408361766	-0.634388980347509	-2.58884318076907	0.0145728233953073	0.636994637044721	-2.92722220454608	-0.0267649708653538
cg02802072	chr17	79229124	0.234529578074925	-1.78604720527811	2.58882273102895	0.014573530777902	0.636994637044721	-2.92725829218078	0.0277501690970957
cg06919353	chr7	6695092	-0.150250333043175	2.41405332309773	-2.58867983196041	0.0145784747251792	0.637022883981137	-2.927510461463	-0.00614982053754887
cg06395469	chr6	27635558	0.26976894544662	-2.92261625649037	2.58866292264098	0.0145790598475806	0.637022883981137	-2.92754030025532	0.0168106270406053
cg17057702	chr12	125262508	-0.189504741514853	2.32636032435635	-2.5886622114107	0.0145790844591458	0.637022883981137	-2.92754155531537	-0.00980205537879375
cg02725001	chr16	86711219	0.493324895561071	1.34914474228025	2.58863863723997	0.0145799002465473	0.637022883981137	-2.92758315495098	0.0526389929193782
cg23008606	chr8	26722933	-0.428924250790102	-1.29291919331945	-2.58845575269001	0.0145862304254898	0.63723692572236	-2.92790587073592	-0.0121275042223573
cg11402503	chr1	24514013	0.208547166509691	-3.01626896102337	2.58836768948797	0.0145892794616001	0.637256877553582	-2.92806126130418	0.0194274747747296
cg16527112	chr7	103301932	-0.382458055345035	0.347648225697872	-2.58834611823448	0.014590026418813	0.637256877553582	-2.9280993240663	-0.0327973178422354
cg25594119	chr18	11947571	0.368942525042587	-3.4651181667936	2.58831854935347	0.0145909811099708	0.637256877553582	-2.92814796945719	0.0177258315710597
cg00813540	chr19	50829104	-0.20417609784978	-2.60615845677449	-2.5882363622988	0.0145938275332587	0.637263565504821	-2.92829298705452	-0.0148461204373068
cg09379188	chr8	59036394	-0.223485458386312	2.33149906581519	-2.58823147159241	0.0145939969316005	0.637263565504821	-2.92830161653594	-0.0190710798357975
cg13887261	chr9	96082521	-0.196950432177525	1.90415862128175	-2.58816956567156	0.0145961413107897	0.637294697890534	-2.92841084657459	-0.00865784387862356
cg05934333	chr10	93372513	-0.224947964374094	2.38327049777429	-2.58810906352013	0.0145982373458689	0.637323713583814	-2.92851759828424	0.000748644770581341
cg25686812	chr3	42597657	-0.16945724154926	-0.896074623357587	-2.58797318792784	0.0146029456310521	0.637428859670681	-2.92875733582145	-0.0217487608718567
cg11890080	chr12	123458847	0.224509202620914	-3.99452032620449	2.58790399789012	0.0146053437051308	0.637428859670681	-2.92887941126395	0.0115387779311479
cg12461871	chr3	153201494	0.176068032152213	2.64899542496792	2.58789613450888	0.0146056162669856	0.637428859670681	-2.92889328490234	0.0137004954213367
cg24347422	chr2	133400321	-0.498469418381361	0.360851915940533	-2.58787431396381	0.0146063726390555	0.637428859670681	-2.92893178352635	-0.0428987512125694
cg26160976	chr11	130184750	-0.126417633088773	-0.892207832924784	-2.5878047748472	0.014608783335858	0.637438153103532	-2.92905447217798	-0.00791724119972215
cg04936012	chr11	70240861	0.1628461183696	2.7153715616742	2.58778557295041	0.0146094490684795	0.637438153103532	-2.92908834996958	0.0131297071313474
cg15537487	chr10	1043368	0.125836904821227	2.57713575287834	2.58773042183562	0.0146113613218364	0.637459116874864	-2.92918565195112	0.00668323668376547
cg26531551	chr13	113702436	-0.239370479627371	0.819980858232828	-2.58765020327135	0.0146141431514364	0.637497613794297	-2.92932717780069	-0.0455835661780953
cg05357619	chr17	46134798	0.53850948535946	2.27658473550111	2.58757677365888	0.0146166899821921	0.637497613794297	-2.92945672401907	0.0453059003431739
cg24704593	chr7	20257178	0.231983519731704	0.0773149956464034	2.58757103114783	0.0146168891725958	0.637497613794297	-2.92946685500095	0.00183779054324085
cg07054804	chr11	10621492	0.180508858885111	0.904341317077857	2.58745491274668	0.0146209175085632	0.637497613794297	-2.92967170920997	0.0439230875870651
cg08599824	chr7	67189164	-0.253783576691096	-0.592265511728613	-2.5874357697375	0.0146215817092038	0.637497613794297	-2.92970548049235	-0.030840695992076
cg11316146	chr7	104624178	0.63199054210094	-0.502778205395409	2.58742147092533	0.0146220778500435	0.637497613794297	-2.92973070575512	0.135704774572425
ch.6.149019574R	chr6	148977881	-0.143339323754106	-2.72207474015745	-2.58739537980186	0.0146229832011567	0.637497613794297	-2.92977673422909	-0.0121945328477082
cg09699233	chr20	30579155	-0.240844600764537	1.63194497274752	-2.58737476140579	0.0146236986875728	0.637497613794297	-2.92981310784111	-0.0141670870057925
cg22995042	chr10	4093925	0.144218420047329	-1.91520917818565	2.58724100013841	0.014628341171883	0.637530627180621	-2.93004907659966	0.0148510514766433
cg23463533	chr7	154473289	0.266273328669793	1.81948545954448	2.58723364294799	0.0146285965591843	0.637530627180621	-2.93006205524447	0.0117616649357745
cg01148127	chr17	1478604	-0.147590786176869	-0.361776189654833	-2.58722917012878	0.0146287518244401	0.637530627180621	-2.93006994562823	-0.03194847828491
cg15683488	chr1	52607471	-0.169427818933977	-3.63189042123776	-2.58699579612537	0.0146368550650616	0.637704248094078	-2.93048162378637	-0.00384947427739263
cg06412092	chr5	56247035	0.261742732093488	-4.2033529952229	2.58695907004577	0.0146381306503574	0.637704248094078	-2.93054640766367	0.00609896756631869
cg10676442	chr3	12525808	-0.258960611929444	-3.04552693482188	-2.58695401046344	0.014638306389906	0.637704248094078	-2.93055533259789	-0.0122821657734661
cg25793692	chr10	62538781	-0.170715410356954	-1.53097452205755	-2.58693012147497	0.014639136176457	0.637704248094078	-2.93059747184053	-0.0171140313723203
cg09495482	chr6	29408232	-0.175597687863641	-0.640563545757494	-2.58690820751234	0.0146398973985211	0.637704248094078	-2.93063612701874	-0.0293062842269903
cg23737062	chr15	63894296	0.198840824321187	-0.0319173142506556	2.58686066260538	0.0146415490847312	0.637707530560479	-2.9307199933076	0.0157424699688713
cg13025283	chr12	76896350	0.166080038561708	3.27215684671104	2.58681442016872	0.0146431556890518	0.637707530560479	-2.93080156127214	0.0035414100446145
cg26192828	chr7	129694839	-0.145193949830347	1.51378801437844	-2.58675218260145	0.014645318270669	0.637707530560479	-2.93091134205097	-0.0145665987536804
cg25570864	chr13	112838390	0.323028596843529	1.40913224867981	2.58674113644085	0.0146457021247493	0.637707530560479	-2.93093082620383	0.0193553343745033
cg13889415	chr9	116943379	-0.278296660299987	-0.25542106307306	-2.58666219705396	0.0146484455392175	0.637764612064385	-2.93107006478757	-0.02003732424895
cg08621168	chr8	56919462	-0.240470024872504	0.798036983229576	-2.58649956931166	0.0146540989088739	0.637790592978419	-2.93135691083149	-0.016247986861559
cg14003087	chr8	144213011	-0.172525078259558	0.345010067363729	-2.58649563113848	0.0146542358351834	0.637790592978419	-2.9313638569315	-0.0373154048725663
ch.13.52607113F	chr13	53709112	0.317176836829239	-4.14023182538255	2.5863672929882	0.0146586986706707	0.637790592978419	-2.93159021482045	0.0125422943416376
cg07106766	chr3	137014230	0.235335860956705	0.788523574040144	2.58634792686316	0.0146593722181092	0.637790592978419	-2.93162437148752	0.0683037845123905
cg24291500	chr4	57773398	0.258083652098776	-3.77299961342984	2.58634465926226	0.0146594858670116	0.637790592978419	-2.93163013464748	0.00671466809686319
cg24185397	chr17	25659609	0.157278605364234	-1.94577397877959	2.58632585812249	0.0146601397965097	0.637790592978419	-2.93166329466741	0.00624511520792587
cg21001273	chr1	3445720	0.21586695812782	0.187298443521643	2.58623614205603	0.0146632606161049	0.637790592978419	-2.93182152713799	0.0167584040374239
cg25666995	chr7	37421924	-0.260079034407426	2.59573562998372	-2.58615972561632	0.0146659192857131	0.637790592978419	-2.93195630054058	-0.0144092250025435
cg23355704	chr5	111313321	-0.192774951558996	2.93124432764153	-2.58606846211747	0.0146690950960136	0.637790592978419	-2.93211725627025	-0.0146883946273818
cg24647820	chr6	7505514	0.225431852585215	1.81959522809938	2.58603496922165	0.0146702607497423	0.637790592978419	-2.9321763247812	0.03118145595552
cg01253753	chr12	8666295	0.215644954526222	1.94462550622213	2.58600153946233	0.0146714242915245	0.637790592978419	-2.93223528150668	0.0391373762836952
cg07924819	chr1	161736104	0.250275320250107	-3.5436387478401	2.58592883947877	0.0146739549503222	0.637790592978419	-2.93236349369438	0.00936112314689848
cg11016764	chr5	171476587	-0.154505682903924	1.58186659400253	-2.58592557071717	0.0146740687441512	0.637790592978419	-2.93236925836622	-0.0216476391849351
cg19477361	chr19	2607903	-0.168324407021612	-0.174466688837382	-2.58589686257255	0.0146750681820614	0.637790592978419	-2.93241988685093	-0.0353586772465053
cg19602479	chr1	157670869	-0.280770128216068	1.89892200737042	-2.58588230590805	0.014675574978054	0.637790592978419	-2.93244555825336	-0.0234723604525067
cg23951781	chr4	159644558	0.41338000969309	-4.50928583435377	2.585880504738	0.0146756376876215	0.637790592978419	-2.93244873470063	0.0071061772559721
cg19827167	chr1	94312206	0.231983734894277	-3.7540110866511	2.58586666860828	0.014676119414815	0.637790592978419	-2.9324731353176	0.00600997401939378
cg14592399	chr4	41881933	0.240475297873934	0.425391332524155	2.58581013628419	0.0146780878308419	0.637790592978419	-2.93257283175433	0.0443243692924449
cg25153759	chr10	135051022	-0.274981206510046	-1.77472249176469	-2.58576920247634	0.0146795132697812	0.637790592978419	-2.93264501896362	-0.0243321355978477
cg15846886	chr17	79790116	-0.200144293343876	-0.237454439383647	-2.58576494518824	0.0146796615287705	0.637790592978419	-2.93265252669926	-0.00764169872528153
cg07924380	chr2	239693913	0.244972600595087	-3.84939854129333	2.58569280798151	0.0146821738993547	0.637790592978419	-2.93277973972325	0.00337157345497124
cg08148618	chr8	120432572	0.435142262853598	1.27392155906019	2.5856565917912	0.0146834353746363	0.637790592978419	-2.93284360573604	0.0409137002020273
cg03792491	chr10	95324966	-0.228460589697388	2.98707605003025	-2.58562492726095	0.0146845383894843	0.637790592978419	-2.93289944463194	-0.0111509890725821
cg02129885	chr20	30218466	-0.154562379692319	0.568472417363909	-2.58558555631163	0.0146859099596379	0.637790592978419	-2.93296887288546	0.00202050456015557
cg03414644	chr15	31122537	-0.255491769240783	2.33469863167724	-2.58553288957457	0.0146877449018172	0.637790592978419	-2.93306174649755	-0.0120831311117288
cg11050859	chr8	60031823	-0.137520829462368	-0.37127433891428	-2.58552024124383	0.0146881856091628	0.637790592978419	-2.93308405066378	-0.0127365168436398
cg09162993	chr5	127922712	-0.227931554030036	1.30580960399321	-2.58538997927031	0.0146927250544759	0.637790592978419	-2.93331375201741	-0.0153759790922988
ch.13.54449778R	chr13	55551777	0.230094133809879	-2.79789111364346	2.58531968967581	0.0146951750860295	0.637790592978419	-2.93343769652438	0.0137741860943129
cg16790374	chr8	57212793	-0.379154719760955	-1.44763176608202	-2.58529732330279	0.0146959547730892	0.637790592978419	-2.93347713565649	-0.04199747276698
cg08207876	chr2	181844876	-0.240475689296244	-2.04467633598055	-2.58519351887935	0.0146995738741182	0.637790592978419	-2.93366017378714	-0.00275893515163816
cg00014104	chr22	22220367	0.178035517702899	0.45199293392929	2.58518187776387	0.0146999797884798	0.637790592978419	-2.9336807002799	0.034315595390601
cg22522509	chr21	16436121	0.201842399094664	-3.59289826471477	2.58512069619997	0.0147021133003891	0.637790592978419	-2.9337885793565	-0.000402961489850182
cg15633369	chr10	52984440	0.356800569744395	0.827850523025702	2.58511187979279	0.0147024207680672	0.637790592978419	-2.93380412486438	0.0635553422471685
cg23569180	chr7	37955508	-0.256046852871774	1.20673186970348	-2.58507465636082	0.0147037189816973	0.637790592978419	-2.93386975865256	-0.0278664289954518
cg11699435	chr13	95365673	-0.434272530574153	-1.55183658347629	-2.58503646875771	0.0147050509321246	0.637790592978419	-2.93393709194141	-0.0328940593086446
cg26449951	chr2	219754840	-0.16996702540215	3.00881959252238	-2.58503221034374	0.0147051994688178	0.637790592978419	-2.93394460044274	-0.00517906480159136
cg12449852	chr1	152785473	0.219229307292967	1.72544992898094	2.58500707609922	0.0147060761984889	0.637790592978419	-2.93398891738667	0.0436966607718563
cg01499736	chr6	36164655	-0.206662653059825	-0.204108762829869	-2.58472267301256	0.014716000079996	0.637790592978419	-2.93449036245733	-0.032843575795617
cg18303608	chr2	213777611	-0.196327717295389	0.840652330750002	-2.58459411438723	0.0147204879999972	0.637790592978419	-2.93471702011164	-0.0121313986896368
cg16563171	chr2	223156106	-0.527756015546754	-2.37339342743008	-2.58455140145791	0.0147219793678898	0.637790592978419	-2.93479232449843	-0.0472596306808506
cg22535057	chr3	9542104	0.231924568257556	-1.86313331942057	2.58444573216842	0.0147256695250836	0.637790592978419	-2.93497862008147	0.0235286846301293
cg00186143	chr2	7029602	-0.208185912158833	2.25032621564132	-2.58437532232404	0.0147281288351937	0.637790592978419	-2.93510275062924	-0.00647365969470282
cg03482866	chr13	111040579	0.306869809954489	-1.84343027784855	2.58432687750909	0.0147298211603016	0.637790592978419	-2.93518815633028	0.0215123352205311
cg20202112	chr2	74601685	0.31893666497646	2.45075227799698	2.58432329371543	0.0147299463602828	0.637790592978419	-2.93519447433653	0.0234603994963872
cg11542281	chr8	71315023	-0.297255791713807	-2.49973645853309	-2.58417162126925	0.014735245945432	0.637790592978419	-2.93546185885832	-0.027654931388174
cg13015908	chr21	34481860	0.276407472477075	-2.70566259833687	2.58417159688774	0.014735246797488	0.637790592978419	-2.93546190183996	0.0307473061377273
cg03108697	chr11	9732066	-0.196743459458432	3.12949544889156	-2.58416915367592	0.0147353321801508	0.637790592978419	-2.93546620892319	-0.0102119400605438
cg24244854	chr17	73339287	0.192172130258301	2.86749788448523	2.58416532252727	0.0147354660678153	0.637790592978419	-2.93547296276437	0.00921398950746266
cg25151353	chr11	46354565	1.38074355935516	-2.48562036849123	2.58409539904272	0.0147379098907566	0.637790592978419	-2.9355962282097	0.0298773833126157
cg01622718	chr7	158363414	0.22290695042771	0.760113460144493	2.58409073755803	0.0147380728227773	0.637790592978419	-2.93560444569535	0.0294260629494495
cg06208834	chr1	243656201	-0.132761748258379	2.42439608065897	-2.58408919373653	0.0147381267840544	0.637790592978419	-2.93560716721501	-0.00643549460223924
cg06882901	chr10	25013879	-0.261466661247608	-3.41566080963523	-2.58398383275228	0.0147418099038788	0.637790592978419	-2.9357929002089	0.000361064296261621
cg22732253	chr2	63280164	-0.145700741249441	1.09418583768778	-2.583982031336	0.0147418728836571	0.637790592978419	-2.93579607575308	-0.0132174059539663
cg23245768	chr21	43635088	-0.349170484380437	3.26101249542353	-2.58388583885826	0.0147452362548848	0.637790592978419	-2.93596564241213	-0.0191292753197766
cg18073702	chr3	10202595	0.454300276456181	2.19653733243584	2.58380900872094	0.0147479231311524	0.637790592978419	-2.93610107482658	0.0404258436587679
cg14494620	chr15	96904912	-0.127920856262151	1.43191687652227	-2.58375802731747	0.0147497062844722	0.637790592978419	-2.93619094108025	-0.000995399779848527
cg26983578	chr12	11324180	-0.163135089299269	-3.54012883342209	-2.58374514175078	0.0147501570086177	0.637790592978419	-2.93621365464472	-0.00592391995649577
cg18028289	chr1	33941835	-0.202084592598581	3.53184977217255	-2.58371411324356	0.0147512424067941	0.637790592978419	-2.93626834875179	-0.0100309932628722
cg03405983	chr8	143858548	0.266991055957895	-1.03235744643157	2.58370683289752	0.0147514970889179	0.637790592978419	-2.9362811818001	0.0333903721908271
cg02028814	chr17	73197937	-0.231239699180467	-3.40591398774632	-2.58367364064583	0.0147526582766036	0.637790592978419	-2.93633968943884	-0.00290807059786612
cg09501469	chr19	887272	-0.211741629982221	3.20733047062035	-2.58366057634635	0.0147531153372738	0.637790592978419	-2.93636271762614	-0.00842088872245672
cg12296552	chr3	11058843	-0.362997483274583	1.51662758953068	-2.58364407753935	0.0147536925745114	0.637790592978419	-2.9363917996578	-0.0274651907346151
cg13318964	chr6	32337970	-0.260792394476881	-1.38115341769996	-2.58358343374771	0.0147558144742772	0.637790592978419	-2.93649869402685	-0.0338900312862497
cg12205554	chr10	1567897	0.411644795312081	0.876388252775817	2.58355849507698	0.0147566871493203	0.637790592978419	-2.93654265199965	0.016460651940556
cg13193840	chr2	233285289	0.342485056985084	-0.999551968569879	2.58348846186469	0.0147591380657808	0.637790592978419	-2.93666609424777	0.0106923274541896
cg02241397	chr1	47698081	0.404638285779215	-3.39065222148538	2.58346983524392	0.0147597899954332	0.637790592978419	-2.93669892566066	0.0102990720185547
cg15089219	chr2	119915368	-0.415112340407511	-2.00453965655789	-2.58343626190262	0.0147609651258683	0.637790592978419	-2.93675810192539	-0.0244773237727557
cg02988312	chr4	1342161	0.567589840128995	3.31234896822052	2.5833832761103	0.0147628199047502	0.637790592978419	-2.936851493617	0.0252671875707791
cg24284741	chr7	4267364	0.320547792929696	2.75944498770057	2.58331725669606	0.0147651312297671	0.637790592978419	-2.93696785657069	0.0184441299408967
cg10709727	chr6	31698145	-0.328967375879177	-1.58166812612141	-2.58330509527274	0.0147655570349769	0.637790592978419	-2.93698929158144	-0.012856752728635
cg15758074	chr17	77230580	0.341672469577771	1.99240103559712	2.58330410490208	0.0147655917111043	0.637790592978419	-2.93699103714807	0.0285002008605233
cg27548631	chr3	58291896	-0.204890506691677	-3.40127638315221	-2.58329490986648	0.0147659136630747	0.637790592978419	-2.93700724373596	-0.00508990861159804
cg02724472	chr7	102553293	-0.332755270214201	-2.01334455691723	-2.58327358843375	0.0147666602297179	0.637790592978419	-2.93704482341674	-0.0522385919903652
cg26015190	chr18	9137949	0.225032561486941	-4.42822566637399	2.58317516632834	0.014770106916687	0.637790592978419	-2.93721829309701	0.00733654745961601
cg08897759	chr5	178415944	-0.267651840310924	3.09757957071374	-2.58315475700291	0.0147708217329083	0.637790592978419	-2.93725426420755	-0.0140171983010655
cg06079468	chr10	81839181	0.229710828346077	-3.69834042281258	2.58314788169611	0.0147710625408567	0.637790592978419	-2.93726638178941	0.0112033705921527
cg10519460	chr12	131367247	0.281994223391501	0.458502439718594	2.5831178525604	0.0147721143553044	0.637790592978419	-2.93731930728481	0.0114240350839812
cg01282906	chr19	37566286	-0.183909732762429	-0.187437040089285	-2.58308577307737	0.014773238062652	0.637790592978419	-2.93737584606887	-0.0201452654756353
cg11684611	chr18	658445	-0.232770404367852	-2.96793170837742	-2.5830824857309	0.0147733532190765	0.637790592978419	-2.93738163986057	-0.00521910106976345
cg03990903	chr7	44789118	0.179632890448196	-2.65027459740065	2.58298706852108	0.0147766960651776	0.637790592978419	-2.93754980630767	0.0055272873824399
cg11486935	chr17	123951	0.333885116853568	1.65677447715652	2.58298357297593	0.0147768185413657	0.637790592978419	-2.93755596690439	0.0126843151095128
cg16596716	chr2	75825456	0.144421857172255	2.86116066951633	2.58297504953816	0.0147771171877491	0.637790592978419	-2.93757098870797	0.0017927659319511
cg20958497	chr19	18058885	-0.274844361705844	-3.85385388252107	-2.58295621813825	0.0147777770269156	0.637790592978419	-2.93760417728035	-0.00616170234250063
cg24951263	chr5	43772975	-0.217391215480989	-2.84031478441263	-2.58284744535135	0.0147815888827813	0.637790592978419	-2.93779587637624	-0.00387801637935446
cg20115218	chr11	22214726	0.270798930785797	-2.86287146144397	2.58284333516277	0.0147817329388919	0.637790592978419	-2.93780312000378	0.0148204795785059
cg01568668	chr15	74420796	-0.251523442292238	-3.80359830608042	-2.58281619436454	0.0147826842168325	0.637790592978419	-2.93785095166575	-0.00821524892921355
cg13168617	chr2	107419745	-0.231964782699605	-0.0240961911019266	-2.58279845012348	0.0147833061784719	0.637790592978419	-2.93788222312289	-0.0457286817275189
cg01550161	chr7	107771148	-0.186691196474532	2.16856364146827	-2.58278558695561	0.014783757066469	0.637790592978419	-2.93790489237277	-0.0178077387246407
cg23093580	chr1	39491322	-0.135719626411826	1.43141079113169	-2.58277892024637	0.0147839907572316	0.637790592978419	-2.93791664134249	-0.00538359574048219
cg05300440	chr1	27098693	0.329889041409223	1.20419093891223	2.582718848708	0.0147860966223276	0.637790592978419	-2.93802250668424	0.0478062250695415
cg19676285	chr4	7967275	0.302443347279858	-2.11439745661756	2.58269015015866	0.014787102775225	0.637790592978419	-2.93807308224549	0.00773325851952106
cg10962166	chr9	140210997	0.142897797445429	-3.15983697804032	2.58266131756739	0.0147881136912759	0.637790592978419	-2.93812389370456	0.00355924018383921
cg04362711	chr16	88564247	-0.215129760797958	1.70584654822697	-2.58265651522783	0.0147882820750683	0.637790592978419	-2.93813235679985	0.00436692052234733
cg11024506	chr10	62668850	-0.159235945969346	-0.293174234951345	-2.58265233811762	0.0147884285379687	0.637790592978419	-2.93813971805495	-0.0385719133871384
cg12770003	chr1	6126139	0.175743746369016	-0.792385413444565	2.58264972301556	0.0147885202325289	0.637790592978419	-2.93814432660437	0.00943797698251364
cg05051152	chr8	124408913	-0.238693788138591	-3.2768848419178	-2.58264214047189	0.0147887861058142	0.637790592978419	-2.93815768917565	-0.00641542124599412
cg10142500	chr2	29174348	0.382390342121528	1.32624316444613	2.582610326372	0.0147899016792654	0.637790592978419	-2.93821375430821	0.0206997511595156
cg02191044	chr1	232940990	0.248926562569756	-3.3510826610559	2.58258061771366	0.0147909434948432	0.637790592978419	-2.93826610871985	0.00722056865762162
cg06183947	chr6	135819352	0.273832968562351	-3.39393738366832	2.58257028546191	0.0147913058394835	0.637790592978419	-2.93828431676373	0.0166288954202358
cg20519121	chr2	133014640	-0.196775394630721	0.745517900810474	-2.58250760414768	0.0147935042039817	0.637790592978419	-2.93839477621513	-0.0248349144187429
cg03899978	chr16	944690	0.366658005219329	1.46119976484152	2.58250123169993	0.014793727715934	0.637790592978419	-2.93840600590438	0.0297637450054814
cg14527645	chr9	116977924	0.358502348672734	1.4515457670331	2.58231378150022	0.0148003038795893	0.637808810661683	-2.93873632829146	0.0397121269057459
cg02558684	chr9	96936826	0.20267624430646	1.33862394842713	2.58228088615253	0.0148014581990988	0.637808810661683	-2.93879429464034	0.0295950399259605
cg23240895	chr22	45071884	0.203863323056324	2.81250113812076	2.58225542095215	0.0148023518469662	0.637808810661683	-2.93883916770653	0.0117919380908688
cg00948275	chr1	228645512	0.324379356777834	-4.08058211400889	2.58225411290879	0.0148023977513546	0.637808810661683	-2.93884147264585	0.0079148024150917
cg11913790	chr5	154136136	-0.239323395571403	-2.52976539106303	-2.58221092479406	0.0148039134661321	0.637808810661683	-2.93891757523879	-0.0239380929072603
cg00872532	chr2	189168448	0.243569048390405	-1.3219462982925	2.58217919813112	0.014805027025255	0.637808810661683	-2.93897348092545	-0.00103614619580789
cg27058667	chr7	50862043	-0.304099820481728	1.90266982786824	-2.58214878098536	0.0148060946949471	0.637808810661683	-2.93902707873611	-0.0216941879089844
cg16533767	chr2	23736552	0.446250102825749	-0.306446563909203	2.58214819420382	0.0148061152922168	0.637808810661683	-2.93902811269564	0.0489437953757282
cg22493364	chr2	68672750	-0.194335122668405	-1.28114317169687	-2.58212175447328	0.0148070434099977	0.637808810661683	-2.93907470163403	-0.0387787614968581
cg00152799	chr18	54306261	0.562746582971168	-1.90866734458312	2.58198736744992	0.0148117616489235	0.637844689208774	-2.93931149817804	0.053701485450972
cg26931437	chr1	154452498	0.172091544325882	-4.04291052599021	2.58196787781866	0.014812446032269	0.637844689208774	-2.93934583927929	0.00637415428448627
cg09789768	chr1	119524323	-0.288841304904043	0.41862193014206	-2.58181641448687	0.0148177657018485	0.637844689208774	-2.93961271548034	-0.0315706279887297
cg15284897	chr18	811511	0.211395703188264	-2.76721746417401	2.58180913425262	0.0148180214414789	0.637844689208774	-2.93962554292144	0.0199776547597436
cg22675453	chr15	52970418	0.251099042717425	-1.64738547348736	2.58178751137221	0.0148187810327714	0.637844689208774	-2.93966364132923	0.0111382440003983
cg00358936	chr1	204165603	0.193788077624826	0.139922693738829	2.58177001287599	0.014819395764703	0.637844689208774	-2.93969447264919	0.0151867149096963
cg17717000	chr19	40854144	0.352469971839094	-3.89068425092027	2.58167881247937	0.0148226000670609	0.637844689208774	-2.93985516043554	0.0102986654567769
cg14185104	chr9	128649813	0.230851151579789	1.27371470897392	2.58166449403354	0.0148231032001107	0.637844689208774	-2.93988038809302	-0.00108487221682407
cg08346735	chr4	184829966	-0.325187594626072	2.61489280604377	-2.58166041008427	0.0148232467080932	0.637844689208774	-2.93988758358502	-0.0207681095345514
cg08267588	chr22	23603351	0.252163486118206	3.34525417211483	2.58164023714486	0.0148239555941678	0.637844689208774	-2.93992312610108	0.00418353640182612
cg09743654	chr2	70329631	0.30840670865698	-1.32783207493632	2.58159289553322	0.0148256193225331	0.637844689208774	-2.94000653622416	0.0161051592192137
cg02167020	chr10	102899949	0.488354056802154	-2.34045543571564	2.58156043284099	0.0148267602601128	0.637844689208774	-2.94006373100543	0.0491348477135553
cg10226967	chr19	16606648	-0.270976159294974	-2.23924335845538	-2.58150196591941	0.0148288153500802	0.637844689208774	-2.94016674060637	-0.012310461528404
cg03046748	chr7	891145	0.275242597958235	3.9333854141414	2.58148812652816	0.0148293018379306	0.637844689208774	-2.94019112326014	0.00949251462389289
cg13985252	chr19	43918371	-0.283878180467226	1.94174182790233	-2.5814862982716	0.014829366106644	0.637844689208774	-2.94019434433166	-0.0342227949202594
cg23058548	chr2	27798745	-0.202359392862751	-0.658709523822782	-2.58133897655899	0.0148345457538843	0.638005840469898	-2.94045389537643	-0.0341556868412086
cg21160610	chr15	43662639	0.251737542188987	-2.13613136499913	2.58126483641623	0.0148371530610508	0.638038954911803	-2.9405845120868	0.00851216094867088
cg26077005	chr6	27236793	-0.260902959692484	1.42632728301443	-2.58123524897169	0.0148381936892319	0.638038954911803	-2.94063663729097	-0.0125091363828779
cg26684191	chr1	18814428	0.23306435642495	0.116858735391181	2.58112856541803	0.0148419464460888	0.638038954911803	-2.94082458247506	0.0436231404641775
cg22808633	chr19	15563870	0.237821956163312	-0.807066016478085	2.58109508116147	0.0148431244867828	0.638038954911803	-2.94088357101085	0.0340744396227129
cg04728863	chr14	58863362	-0.162236926389897	1.46337954203532	-2.58093143652637	0.0148488830638102	0.638038954911803	-2.94117185412283	-0.0114486724996158
cg15647515	chr7	116963802	0.800702171706112	-1.73765012528418	2.58087608181663	0.0148508314370664	0.638038954911803	-2.94126936687718	0.0822743774240795
cg23002316	chr7	51698597	-0.157555686753276	1.40166338642007	-2.58085136508759	0.0148517014919856	0.638038954911803	-2.94131290743341	-0.0050168306423608
cg01825295	chr3	147131617	-0.499545556654735	0.441538066430452	-2.58084403783264	0.0148519594281369	0.638038954911803	-2.94132581495113	-0.0574811652594167
cg04230073	chr11	76755547	-0.166061278036446	1.34099609211682	-2.58083908436732	0.0148521338038036	0.638038954911803	-2.94133454084569	-0.0194047378203424
cg23143800	chr10	4872321	0.243074457845958	2.12431742733713	2.58073291733294	0.0148558716316755	0.638038954911803	-2.94152155959535	0.0367414965610908
cg14610189	chr17	77770879	-0.267133501904921	-2.93469547467145	-2.58068594198177	0.0148575257725403	0.638038954911803	-2.94160430770783	-0.0167630188814482
cg05822031	chr16	1980154	0.207167628472167	-2.97483422142112	2.58064667441864	0.0148589086300358	0.638038954911803	-2.94167347771847	0.00635701798006262
cg14888255	chr3	36902745	-0.218332002328682	2.29973725908819	-2.58063067716521	0.0148594720278907	0.638038954911803	-2.94170165678779	-0.012842098460965
cg07949433	chr17	75084627	0.22673439120817	-3.69723416597829	2.58058434807062	0.0148611037763924	0.638038954911803	-2.94178326465358	0.00868833027745179
cg06682073	chr20	29610042	0.177064426483689	0.0993989747216236	2.58058405298792	0.0148611141699766	0.638038954911803	-2.94178378443375	0.0329690195071859
cg16377327	chr11	36531770	-0.172260996466632	-1.70349881956786	-2.58051314066925	0.0148636120820192	0.638038954911803	-2.94190869356767	-0.00430167589337035
cg22400166	chr14	29242040	-0.499448577120292	-0.640518260396748	-2.58037193136294	0.0148685873865522	0.638038954911803	-2.94215742208168	-0.0839412294405345
cg18943655	chr1	32209578	-0.16661435602889	1.22769220224167	-2.58036182398022	0.0148689435645005	0.638038954911803	-2.94217522510048	-0.0188699934084852
cg26296894	chr3	20183665	0.159893366298676	1.5631772692595	2.58036134909389	0.0148689602993967	0.638038954911803	-2.9421760615584	0.0283034104283404
cg26611563	chr16	87811412	0.441137847431609	-2.78937485707386	2.58033814992263	0.0148697778545886	0.638038954911803	-2.94221692413559	0.0273109300508299
cg04817183	chr2	10262814	0.172354434968884	-3.38213204744973	2.5803085015045	0.014870822746271	0.638038954911803	-2.9422691459858	0.00311017753220129
cg06638515	chr6	33169581	0.154181090465554	-0.994837620741727	2.58023202704368	0.0148735182295515	0.638038954911803	-2.94240384425641	0.0281725613003446
cg04347379	chr7	794485	-0.195613769530797	2.14499525131609	-2.58021072525249	0.014874269130831	0.638038954911803	-2.94244136375203	-0.0269954532602282
cg20671415	chr1	152976275	0.33104793009669	1.35477542337758	2.58012489035501	0.0148772952189346	0.638038954911803	-2.94259254557565	0.0522608983403209
cg04971534	chr17	27333432	-0.224360102017974	-2.64731528147998	-2.58011683915312	0.0148775790912521	0.638038954911803	-2.94260672608608	-0.018560790444072
cg27639575	chr16	89034178	-0.379069347974468	-1.28152935461803	-2.58005380892696	0.0148798016077711	0.638038954911803	-2.94271773978523	-0.0466355702601148
cg00087195	chr5	7869293	0.305000477279607	-4.83093434246638	2.58003865895194	0.0148803358586305	0.638038954911803	-2.94274442285822	0.00508371588282127
cg09275602	chr7	66370330	-0.169981739570936	0.892218273026911	-2.58002313090316	0.0148808834603328	0.638038954911803	-2.94277177172468	-0.0140193006824308
cg25547937	chr5	178801647	-0.206446639697234	-0.393413706111094	-2.58000423090523	0.0148815500000493	0.638038954911803	-2.94280505932859	-0.0226471654415767
cg05668318	chr3	44612961	-0.391978276098934	0.915524688409414	-2.5800034871629	0.0148815762299182	0.638038954911803	-2.94280636924122	-0.0426614947169035
cg27349018	chr11	132954292	-0.227649427876084	-0.205015979616084	-2.5799764556953	0.0148825295888781	0.638038954911803	-2.94285397813719	-0.0406364191174725
cg03317980	chr5	114629714	0.277619637197865	2.78038360236279	2.57996275600042	0.0148830127779377	0.638038954911803	-2.94287810647528	0.0338911197047254
cg14422782	chr15	74312279	-0.150719408030255	0.90311862692133	-2.57995073572093	0.0148834367458565	0.638038954911803	-2.94289927691296	-0.0117962817575634
cg02483462	chr9	140939579	-0.258806509264999	0.261955232220552	-2.57993361398206	0.0148840406668927	0.638038954911803	-2.94292943207944	-0.0615673753949473
cg18886197	chr6	33178942	-0.271601924443672	3.79041965230803	-2.57967969843204	0.014892999480194	0.638093758044369	-2.94337661998438	-0.00976011642877039
cg24346204	chr3	192124844	-0.348002995703489	0.707864852438283	-2.57967961751702	0.0148930023358843	0.638093758044369	-2.94337676248528	-0.0172721068941389
cg21526150	chr7	139875415	0.148952527715727	-2.8421582395511	2.57967780158665	0.014893066424673	0.638093758044369	-2.94337996055231	0.00374702994806667
cg01899074	chr7	47520711	0.224152957705462	2.04463685580933	2.57965711332123	0.0148937965840255	0.638093758044369	-2.94341639493046	0.00872877178619003
cg21550812	chr19	52148354	0.363948384887613	-0.74497313370972	2.57960962051038	0.0148954728922252	0.638093758044369	-2.94350003451313	0.0440628304946564
cg20169197	chr11	376100	-0.270540280767348	-0.909436163505689	-2.57956940196138	0.0148968925841199	0.638093758044369	-2.94357086270216	-0.0391655718293745
cg09895590	chr10	118889589	-0.236916503569861	0.159907325744227	-2.57954025523066	0.0148979215252746	0.638093758044369	-2.94362219210738	-0.0172714304641152
cg26388450	chr17	15164133	0.223370333813008	-2.99871425910186	2.57951136906701	0.0148989413326599	0.638093758044369	-2.94367306230709	0.00655256236552196
cg11252050	chr12	53841806	-0.283715878892122	2.21070586705831	-2.57939052808625	0.0149032082450421	0.638093758044369	-2.94388586669145	-0.0306791029474441
cg23684249	chr4	42399858	0.200433997552781	-0.226612188458895	2.57939020846242	0.0149032195325028	0.638093758044369	-2.94388642955047	0.0236154716020042
ch.17.51385210R	chr17	54030211	0.146315100406764	-2.71910765446414	2.57937194110648	0.014903864654164	0.638093758044369	-2.94391859837993	0.015134183778565
cg08416720	chr8	19962716	0.25137534987079	1.92141370844685	2.57937013614048	0.0149039283989259	0.638093758044369	-2.9439217769195	0.0357048478214532
cg00408776	chr5	1337571	-0.213962926330714	2.65066849750761	-2.57933734934361	0.0149050863518829	0.638093758044369	-2.94397951414519	-0.0148145063687125
cg13922291	chr1	46914528	0.188257310100508	-1.13190935758845	2.57932892076245	0.014905384043083	0.638093758044369	-2.94399435672526	0.0260399020093161
cg19616316	chr5	10992684	-0.332265198553193	0.362116129015482	-2.57916129647078	0.0149113055493466	0.638135339093681	-2.94428953430152	-0.0535615434682831
cg00068412	chr1	42506828	0.279118642951892	1.10781939887695	2.5791557807799	0.0149115004339271	0.638135339093681	-2.94429924695614	0.0285999165290775
cg26597838	chr10	835615	1.03804751667842	-1.77747492586241	2.57915042990253	0.0149116894974407	0.638135339093681	-2.944308669377	0.151589586476242
cg19942305	chr7	5276048	-0.234560146768542	3.12225699439245	-2.57913913588381	0.0149120885583097	0.638135339093681	-2.94432855710622	-0.010210413309829
cg20413866	chr12	57405970	-0.210663259894749	1.7139373633666	-2.57899557437922	0.0149171619953173	0.638264705960365	-2.94458135136145	-0.0167582835262353
cg06683288	chr20	60813424	-0.188681470623967	-3.07728745128691	-2.57897246515759	0.0149179788199622	0.638264705960365	-2.94462204311905	-0.00275826940863388
cg19004019	chr2	179133593	0.273321935182979	2.00307390325595	2.57889226664599	0.0149208138583329	0.638324660901987	-2.94476325864172	0.0177058457476827
cg26154235	chr3	73622059	-0.352434656697347	1.73141309868722	-2.57884320777568	0.0149225483476554	0.638337526454954	-2.94484964146916	-0.02627724615788
cg27123859	chr6	107230619	0.185604530722857	-3.80469435468002	2.57864506457012	0.0149295556491346	0.638575921424507	-2.94519852228343	0.00492402135144687
cg16134491	chr14	52780545	0.254811828834725	-0.885606604478213	2.57856310383687	0.0149324550657068	0.638588735914354	-2.94534283020581	0.0331884843495264
cg06143897	chr10	112404754	0.249883410328599	-0.327107942795911	2.57842205086908	0.0149374461284816	0.638588735914354	-2.94559117540385	0.0478880351872306
cg20510164	chr1	110674115	-0.202863217952874	2.73469464115134	-2.57841554990455	0.0149376761978209	0.638588735914354	-2.9456026211521	-0.0161976368511599
cg26824126	chr19	35646675	0.152674134227409	0.0603285178930705	2.57839759918059	0.0149383114915094	0.638588735914354	-2.94563422552493	0.0213570360690683
cg24412079	chr2	154730157	-0.455793302425412	-0.676750099969183	-2.57833964711247	0.0149403626423273	0.638588735914354	-2.94573625613201	-0.0723876878907718
cg26351416	chr5	145319961	-0.350231078978434	-1.36477724902758	-2.57825647797717	0.0149433067787332	0.638588735914354	-2.94588268168815	-0.0538061463142609
cg26460471	chr18	56887271	0.491262605350111	-0.613790769342476	2.57821175520812	0.0149448901589784	0.638588735914354	-2.94596141838406	0.0713524624797867
cg15746415	chr3	185656091	0.171734633992245	-3.44807770438017	2.57820259625471	0.0149452144448292	0.638588735914354	-2.94597754308767	0.0110636794152906
cg01469284	chr19	56600361	-0.177933185037578	3.75950400746938	-2.57819010517287	0.0149456567199356	0.638588735914354	-2.94599953408349	0.00301265695825381
cg04363623	chr16	9048237	-0.235538804402287	3.75570591494018	-2.57817658825238	0.0149461353308121	0.638588735914354	-2.94602333103583	-0.011057892823947
cg07000567	chr16	1479501	-0.272219830330086	-0.2664542230157	-2.57808372131711	0.0149494239719803	0.638588735914354	-2.94618682417837	-0.0480091095811221
cg05500734	chr7	73437649	0.178181220548116	-2.74020535948195	2.57803164050102	0.0149512685713531	0.638588735914354	-2.94627851147894	0.0121337203784077
cg19448780	chr13	112275715	-0.23145761951207	-1.04917789250358	-2.57794351963396	0.0149543901169369	0.638588735914354	-2.94643364418723	-0.0293963355743576
cg13623887	chr7	86849946	0.138905262095631	-3.49668516067242	2.57792041954237	0.0149552085016112	0.638588735914354	-2.94647431032481	0.00585863056926293
cg23484249	chr7	4308449	0.46858833702725	1.48553891989279	2.57790279179635	0.0149558330411378	0.638588735914354	-2.9465053426298	0.0416465058451578
cg09386265	chr19	1313642	-0.165156732898979	-1.92950483608175	-2.57790213731309	0.0149558562295158	0.638588735914354	-2.94650649479539	-0.0123611733051312
cg12762399	chr7	151300710	-0.335343786815636	1.86831268402039	-2.57787876097349	0.0149566844763134	0.638588735914354	-2.94654764686749	-0.0251620492167248
cg20389063	chr6	89284076	-0.361718759304541	0.598557328437425	-2.57786205939973	0.014957276255523	0.638588735914354	-2.94657704844643	-0.0379481108706785
cg14101302	chr6	72596557	1.64172817776365	-1.99906149517169	2.57784668079482	0.0149578211777154	0.638588735914354	-2.94660412096392	0.108111354340954
cg14603624	chr9	139162141	-0.3178876267996	0.339996227986132	-2.5778263478191	0.0149585416801824	0.638588735914354	-2.94663991502004	-0.0316396994962889
cg16352283	chr1	27338978	0.274741329622778	0.192721446820185	2.5777558567066	0.0149610397931011	0.63859288827677	-2.94676400592055	0.0352698047870631
cg23685969	chr10	73976821	0.323053033741791	-0.291570866301524	2.57770502168441	0.0149628415590918	0.63859288827677	-2.94685349348931	0.0357901175287927
cg11395271	chr2	85846354	0.236695843784436	0.962287883902233	2.57770218970549	0.0149629419399471	0.63859288827677	-2.94685847874121	0.013924353059533
cg01154445	chr2	206548171	-0.260222222898983	-2.95381874079588	-2.57760908936126	0.0149662422729292	0.638672518427443	-2.94702236544789	-0.00932052524353782
cg13156144	chr17	79230322	-0.174703930011074	1.01453279059085	-2.57746301770934	0.0149714217520923	0.63882205804439	-2.94727949191907	-0.0278634970375341
cg05882782	chr11	62414022	-0.256849853820028	-3.69258146522391	-2.57730861155694	0.0149768985606418	0.63882205804439	-2.94755128029864	-0.0102418996372936
cg05534427	chr19	46001550	-0.157970173020839	0.45547206461124	-2.57730378479517	0.0149770697964147	0.63882205804439	-2.94755977629716	-0.0130546731232219
cg06363865	chr1	42929769	-0.258446669516511	1.97898907904953	-2.57727081665476	0.0149782394332773	0.63882205804439	-2.9476178061117	-0.0126918653498476
cg02280483	chr19	45840117	-0.146956116091138	1.73649745936194	-2.57722670331813	0.0149798046091228	0.63882205804439	-2.94769545279372	-0.00655105664380273
cg22384883	chr1	87170818	-0.239586405440867	-2.52067005227516	-2.57718956790845	0.0149811223197895	0.63882205804439	-2.94776081659101	-0.0109905941266601
cg08235864	chr5	2751822	0.401604149122888	-5.16451967347743	2.5771765387916	0.014981584669576	0.63882205804439	-2.9477837496296	0.00617917825951792
cg19755916	chr14	28081779	0.19484473151499	2.78940114958893	2.57713061819034	0.0149832143080275	0.63882205804439	-2.94786457567495	-0.000599474813556267
cg17893934	chr10	858817	-0.266571290878704	3.83710138850157	-2.57709185246466	0.0149845901604775	0.63882205804439	-2.94793280759245	-0.00863066182009298
cg21830459	chr22	17680563	0.344338833286374	-0.194925120656855	2.57707766209574	0.0149850938266643	0.63882205804439	-2.94795778404625	0.0877921795240068
cg24804172	chr10	124911034	0.621110445988731	-1.83006953015086	2.57706537948285	0.0149855297924972	0.63882205804439	-2.94797940259671	0.040846795426154
cg10177059	chr1	6537840	0.144694171551761	2.03270016705188	2.57691615964826	0.0149908272196786	0.638939047195102	-2.94824203876217	0.00842999860691129
cg00955769	chr6	30042385	-0.275002044668506	-2.8756675089234	-2.57690722818506	0.0149911443488613	0.638939047195102	-2.94825775841384	-0.00526607696906153
cg16457489	chr5	126345185	0.222488012418386	2.31148173297687	2.57684351799604	0.0149934066843523	0.638974301139783	-2.94836988940874	0.0271057713425531
cg07505932	chr14	101004379	0.245017279156256	0.841549735769811	2.5767094730696	0.014998167621735	0.638991296862738	-2.94860580550387	0.0188768366516372
cg25034947	chr1	168148380	-0.433132960545777	-3.10541092778515	-2.57665033485819	0.0150002685057232	0.638991296862738	-2.9487098851976	-0.0178844182084715
cg16050957	chr16	24550743	-0.205525011264481	-3.27230423866351	-2.57664087235691	0.0150006046861578	0.638991296862738	-2.94872653850289	-0.0083903922433145
cg17344516	chr5	154026930	0.327438869157489	-0.00303867612298927	2.57657914337527	0.0150027979426513	0.638991296862738	-2.94883517609999	0.0398522488660015
cg06595176	chr4	943562	-0.198896364748932	1.31050874594387	-2.57657711096374	0.0150028701601194	0.638991296862738	-2.94883875294067	-0.0275449059533236
cg10639395	chr11	8710044	-0.2822384980672	-2.2559210577534	-2.57655702370957	0.0150035839357136	0.638991296862738	-2.94887410440823	-0.0159540429491703
cg19717586	chr11	131781257	-0.296544023078384	0.508194806996086	-2.5765166155748	0.0150050198835663	0.638991296862738	-2.94894521802085	-0.0307480260182135
cg09775841	chr11	36394356	-0.253113282066234	-0.534438157471643	-2.57650909095629	0.0150052872932481	0.638991296862738	-2.94895846040247	-0.0360994150616589
cg11190854	chr6	44205827	0.336134928490453	-2.83044769782601	2.57637503417783	0.015010052137325	0.639089462975061	-2.94919437973012	0.0222175812654894
cg07477947	chr3	15851538	-0.221453407778933	2.82482522070336	-2.5763634653669	0.0150104633986124	0.639089462975061	-2.94921473872819	-0.00930893523940368
cg26932154	chr5	145717145	-0.461221095922364	-2.39112362406941	-2.57618279795009	0.0150168873209712	0.639138229797441	-2.9495326736145	-0.0171811006333328
cg04902968	chr1	5771047	0.510536787571751	1.10766690623031	2.57613000493594	0.0150187649415085	0.639138229797441	-2.94962557527546	0.0878022511765916
cg06798887	chr16	17898759	0.251104954648384	1.45696680478554	2.5761286160046	0.015018814342753	0.639138229797441	-2.94962801941034	0.0274313626852067
cg09826629	chr14	63784394	0.246833749145483	0.346392220040048	2.5761148770913	0.0150193030138822	0.639138229797441	-2.94965219605568	0.0384235721900642
cg04347554	chr16	1425841	-0.128495212916317	3.21875411241997	-2.57609843191385	0.0150198879618059	0.639138229797441	-2.94968113487153	-0.00375207512527698
cg02217786	chr20	690693	-0.437354525918594	0.0831112530012202	-2.57608903729818	0.0150202221337106	0.639138229797441	-2.94969766666441	-0.0378466361264257
cg01732984	chr13	48575859	0.33921394520919	-1.54547011792409	2.57597433229101	0.0150243028110308	0.639202122940281	-2.94989951133697	0.0328203253127282
cg06119137	chr6	168617767	0.226584813129485	1.09257431695006	2.5759661182301	0.0150245950688874	0.639202122940281	-2.94991396529761	0.0249162678711977
cg00075975	chr1	230491641	0.429524799524038	0.216354333412907	2.57588133438587	0.015027612001176	0.639269388033976	-2.95006315455048	0.0954573984213488
cg12687069	chr11	5474001	-0.398541079799289	0.122496495276178	-2.57570338426376	0.0150339459648926	0.639432470396368	-2.95037627394697	-0.0431979197922597
cg25793693	chr2	166810089	-0.232219685158569	-2.84846404542431	-2.57565914562716	0.0150355209794322	0.639432470396368	-2.95045411391129	-0.0184563651209561
cg24789467	chr5	132159003	0.331486586291422	-0.00647899010338258	2.57565259234054	0.0150357543070383	0.639432470396368	-2.95046564466222	0.0397472204229068
cg20445465	chr7	122953117	-0.467580844769078	0.516703603259752	-2.57556724614379	0.015038793335678	0.639452604017655	-2.95061581291886	-0.0622489082047956
cg12588301	chr1	152487335	0.195419678066706	1.16704970443584	2.57552113923705	0.0150404353579874	0.639452604017655	-2.95069693770606	0.0247675617796898
cg14056306	chr17	73997820	0.155731292460885	2.8714002303527	2.57547860842345	0.0150419501704304	0.639452604017655	-2.95077176964021	0.00881156447977993
cg10724576	chr8	144561662	-0.166015355049081	2.21684111651075	-2.57544700145606	0.0150430760014737	0.639452604017655	-2.95082738087112	-0.0116561317770197
cg13129833	chr1	145023679	-0.226764764787617	1.94356937212172	-2.57534849820182	0.0150465851582947	0.639452604017655	-2.95100069099789	-0.0125799598831432
cg05287284	chr8	105962177	-0.306925528339925	1.23097610899894	-2.57534035566978	0.0150468752680502	0.639452604017655	-2.95101501708734	-0.0387198614299028
cg10403251	chr16	9206298	-0.152673513757456	0.410026592766583	-2.57528644301805	0.0150487962488674	0.639452604017655	-2.9511098711337	-0.0157372213594857
cg25749212	chr6	32938950	0.395465862264001	-2.96413738620601	2.57521471212569	0.0150513524689989	0.639452604017655	-2.95123607286134	0.0213319947260933
cg10991752	chr6	155845314	-0.209471281394534	-1.16901582777001	-2.57520800234098	0.0150515916010904	0.639452604017655	-2.95124787780292	-0.0408544254999655
cg19819654	chr19	10370550	0.192123720520136	3.04203979244456	2.57519848914403	0.0150519306508734	0.639452604017655	-2.95126461493167	0.00563828490841412
cg16512867	chr3	136581189	-0.188772726701895	-2.80526503147318	-2.57519579654319	0.0150520266162909	0.639452604017655	-2.95126935217674	-0.00995568580847829
cg07284507	chr11	102966998	-0.242374952505625	0.662827121613297	-2.57504471519998	0.0150574121241255	0.639458397586406	-2.95153515356452	-0.0385909709152531
cg01385157	chr15	89421347	-0.542558961961627	1.30717643543339	-2.57502412680311	0.0150581461644112	0.639458397586406	-2.9515713745781	-0.0696291544058526
cg22240800	chr7	94293733	0.370493609876515	1.64274731566697	2.5750128163027	0.0150585494329442	0.639458397586406	-2.9515912729864	0.0366295593725569
cg16458494	chr15	95870262	-0.156685937262298	-0.427922357827985	-2.57494924178142	0.0150608163267899	0.639458397586406	-2.95170311783321	-0.0246390408267226
cg21450547	chr1	234739831	0.254693018590568	-1.81968562593454	2.57486266342772	0.0150639039814968	0.639458397586406	-2.95185543010969	0.0245480082020019
cg21200085	chr1	142802273	0.348601412779781	-0.456782749773693	2.57475963137016	0.0150675791887482	0.639458397586406	-2.95203668458831	0.0240078635528307
cg26981881	chr9	117903424	-0.2718713251596	-0.0100392223563858	-2.57469061794337	0.015070041396914	0.639458397586406	-2.95215809099534	-0.0505062284907444
cg13093934	chr20	43356125	0.316518485529407	1.18765530398481	2.57468739397268	0.0150701564283569	0.639458397586406	-2.95216376246467	0.031255876718807
cg20559943	chr4	185820756	-0.166420102583017	0.145696634499724	-2.57466462735406	0.015070968765591	0.639458397586406	-2.9522038123958	-0.00379821384972323
cg13396830	chr6	30181581	0.499406914074865	-2.42148120789101	2.57465497301491	0.0150713132549223	0.639458397586406	-2.95222079577931	0.0489138698302623
cg20336809	chr13	114312763	-0.160784353811848	-0.791018077341233	-2.57465274828613	0.0150713926394635	0.639458397586406	-2.95222470939486	-0.0291547609473484
cg09552166	chr3	135913383	-0.241018421821238	-3.4195522279174	-2.57464462465067	0.0150716825167644	0.639458397586406	-2.95223900001292	-0.00834613957462606
cg04550524	chr5	161494015	-0.351095625335669	-1.24965485762375	-2.57463885128408	0.0150718885320845	0.639458397586406	-2.95224915616149	-0.046480978167466
cg05178226	chr6	10838284	-0.196709754342245	-3.57093968042254	-2.57450740113842	0.0150765798690399	0.639458397586406	-2.95248039155727	-0.00594089680848885
cg03801144	chr9	127951957	-0.11277717628775	-3.11662109630515	-2.57449045847549	0.0150771846355042	0.639458397586406	-2.95251019508692	-0.00592955339554557
cg15094788	chr11	120190444	-0.183681777256947	2.33317564860226	-2.57447407700813	0.0150777693914641	0.639458397586406	-2.95253901132021	-0.00611056747712158
cg01384246	chr8	72893465	0.225163156871324	-2.50023693232559	2.57445808700737	0.0150783401937636	0.639458397586406	-2.95256713883239	0.0350598706601012
cg13390630	chr20	44803246	0.285374931328917	-2.62245349601352	2.57433254778604	0.0150828223178482	0.639458397586406	-2.95278796746792	0.0221274445144798
cg00642740	chr6	19613221	0.387729477233117	0.484617404468978	2.57432276463683	0.0150831716571002	0.639458397586406	-2.9528051761677	0.0334865655942563
cg00706648	chr10	101581606	-0.141651668649592	0.862325474111065	-2.57427090482994	0.0150850236054855	0.639458397586406	-2.95289639768255	-0.00988506308282622
cg23153585	chr7	27699483	-0.17229021197731	3.74092172855115	-2.57424085763868	0.0150860967068858	0.639458397586406	-2.95294925027378	-0.0108778754411738
cg11344013	chr17	21322557	0.285486509065837	1.18542044642974	2.57419336151249	0.0150877931210677	0.639458397586406	-2.95303279457357	0.0352727288364347
cg02916816	chr14	24047021	0.422105296874212	-0.430072480116176	2.57417957471802	0.0150882855755655	0.639458397586406	-2.95305704497634	0.0673539350722669
cg04794141	chr14	92325159	-0.236332425974496	-2.30598712266847	-2.57408716273264	0.015091586849326	0.639458397586406	-2.95321959191421	-0.0178570662581896
cg12942690	chr12	123957029	-0.247981452843815	1.95170682787697	-2.57407448615256	0.0150920397523774	0.639458397586406	-2.95324188896827	-0.0241359853097046
cg04007302	chr15	101718893	0.163555234357366	1.38681898965965	2.57390029588317	0.0150982644143474	0.639458397586406	-2.95354826881036	0.0262055207817337
cg05627029	chr10	122708532	0.232279058669618	-1.33908801200511	2.57388664777619	0.0150987522274851	0.639458397586406	-2.9535722736927	0.0169738061204657
cg17253884	chr3	51976254	-0.205152190193619	-2.42924895478437	-2.57388581802728	0.0150987818849922	0.639458397586406	-2.9535737330887	-0.00878188791329157
cg24676609	chr10	25241427	0.535293325223231	-2.21017791249016	2.57385463477623	0.0150998964991159	0.639458397586406	-2.95362857925728	0.0436236525469638
cg12731353	chr1	33429760	-0.353854611484628	-3.06373930568279	-2.57377616574042	0.0151027016326177	0.639458397586406	-2.95376659158705	-0.0134850227103706
cg05068965	chr3	51572345	0.210837009166186	-3.88808831638488	2.57370783526206	0.0151051447221629	0.639458397586406	-2.9538867701186	0.00895625879113816
cg27434638	chr12	130567996	0.322648992878489	2.02882217278172	2.5736608161725	0.0151068260558347	0.639458397586406	-2.95396946545872	0.0385804088363082
cg26715952	chr6	62996119	-0.382557396156959	-0.760861776379291	-2.57363793311873	0.0151076443828089	0.639458397586406	-2.95400971096578	-0.0437571067407709
cg07402639	chr3	32995957	-0.264157108618551	2.11989593358818	-2.57362162103553	0.0151082277485545	0.639458397586406	-2.95403839967073	-0.0215115170639247
cg27064178	chr22	50178220	-0.263025733899643	2.79737345062537	-2.57357752543822	0.015109804834672	0.639458397586406	-2.95411595181456	-0.00944281921231938
cg12160258	chr10	63213396	-0.397755725423428	-2.04795048535758	-2.57350963984605	0.0151122330710426	0.639458397586406	-2.95423534258152	-0.0356911391761814
cg02044989	chr20	25228615	-0.22851972881281	-2.93282673146553	-2.57346121139744	0.0151139655546413	0.639458397586406	-2.95432051285276	-0.00591676636306508
cg25480395	chr5	93447204	-0.224289228202938	-3.82522760013873	-2.57342364561279	0.0151153095626896	0.639458397586406	-2.95438657850928	-0.00691882012663379
cg22044635	chr17	76557109	0.240798148470876	3.02665204709316	2.57338867027138	0.0151165609905209	0.639458397586406	-2.95444808794235	0.0119220112466767
cg14019746	chr9	116104416	-0.2589392629789	-1.15629833478596	-2.57329184773273	0.0151200258281616	0.639458397586406	-2.95461836252146	-0.0212949298869184
cg12632753	chr4	122791694	-0.293561938482786	-3.48942449285526	-2.57326883997601	0.0151208492788406	0.639458397586406	-2.95465882400448	-0.0164377997451739
cg27099088	chr6	167718461	0.386427986221468	0.955142840851741	2.57325990501076	0.0151211690736047	0.639458397586406	-2.95467453699447	0.0228257007785565
cg27342837	chr2	188419568	-0.197748510969126	0.466322798100634	-2.5731906404035	0.0151236483616386	0.639458397586406	-2.9547963443564	-0.0142124524578864
cg22058112	chr15	42566300	0.201548176757518	-4.25508003913774	2.57318838068348	0.0151237292533826	0.639458397586406	-2.95480031822328	0.00499120198121248
cg09927842	chr2	62684417	-0.215499937997245	-3.25184346004986	-2.57315161287899	0.0151250454955257	0.639458397586406	-2.95486497655279	-0.0114331510235404
cg23835812	chr3	87276149	0.248997239230192	-3.53640957305171	2.57312333176632	0.0151260579965443	0.639458397586406	-2.95491471017711	0.0158154088778224
cg03192775	chr13	27335151	0.331595795050643	-3.66257473521199	2.57312262701339	0.0151260832284255	0.639458397586406	-2.95491594951321	0.0110367279427265
cg06387089	chr19	13263341	0.272847086831123	-3.69500558496922	2.57312128192081	0.0151261313861421	0.639458397586406	-2.95491831491152	0.0114855586379333
cg15688197	chr12	9265030	0.242668752484297	2.61066478699014	2.57304323536586	0.0151289258927493	0.639458397586406	-2.9550555616339	0.0282907720880792
cg15028507	chr7	1121929	0.179585572724751	1.8976293527749	2.57304268626266	0.0151289455554284	0.639458397586406	-2.95505652723643	0.0116524733255523
cg14155567	chr7	5540534	-0.259474298740726	4.47553620250522	-2.57301922574665	0.015129785668369	0.639458397586406	-2.95509778263728	-0.000709388115561538
cg04534926	chr16	49314257	0.24161494318188	-0.445702058462317	2.57301212700529	0.015130039880327	0.639458397586406	-2.95511026575648	0.0254153662023761
cg22592160	chr5	124995555	-0.296176001659016	1.07148432791202	-2.57297309209994	0.0151314378239411	0.639458397586406	-2.95517890818651	-0.0213915544709579
cg16251777	chr6	152958864	-0.344804505103312	2.41823477492363	-2.57296381291735	0.0151317701536606	0.639458397586406	-2.95519522543354	-0.0102617066745117
cg01608315	chr19	739936	-0.17082083391283	0.904329139372646	-2.57291679708128	0.0151334541081469	0.639458397586406	-2.95527790126889	-0.0205659281093681
cg09169456	chr16	84695433	-0.300830921533898	4.7029441280063	-2.57290487202513	0.0151338812524313	0.639458397586406	-2.95529887095803	-0.00205766413915875
cg26261291	chr17	71434003	0.28718738361548	1.80334519677853	2.57289507561892	0.0151342321588108	0.639458397586406	-2.95531609746752	0.0262343856119798
cg00742121	chr19	34112304	-0.223656701351086	-2.34153934278327	-2.57283336415471	0.0151364428306381	0.639458397586406	-2.95542461324175	-0.016521899093239
cg06992868	chr10	1167688	-0.172235384394345	2.36266019908361	-2.57273855869278	0.0151398396002118	0.639458397586406	-2.9555913198299	-0.015242592454361
cg01410314	chr9	77641437	-0.194192547091183	3.12554432153589	-2.57273388862843	0.0151400069413868	0.639458397586406	-2.95559953161219	-0.00643203313894891
cg07523788	chr2	242572342	0.191019746316039	3.00614752938627	2.57267599750547	0.0151420814804757	0.639458397586406	-2.95570132591953	0.00465824120429836
cg12568669	chr8	11666485	0.426149702264009	-0.96011399270429	2.57249370819569	0.0151486155667522	0.639458397586406	-2.95602185026818	0.0609551147247133
cg24163736	chr17	1588250	-0.138466554846983	-3.40379913270743	-2.57241676057834	0.0151513745044566	0.639458397586406	-2.95615714546593	-0.00545716478792869
cg25625146	chr22	37213081	0.402927547855522	-1.01023623109204	2.57236344134589	0.0151532865245001	0.639458397586406	-2.95625089405745	0.0269536821260475
cg19521927	chr1	20395367	0.254684756652015	0.681163025618487	2.57236121566739	0.015153366341858	0.639458397586406	-2.95625480733443	0.00399498118444785
cg04928005	chr3	24536812	0.254652015799972	-3.49739235922664	2.57234123524018	0.0151540828980069	0.639458397586406	-2.95628993763348	0.014461600860382
cg02238550	chr17	75739000	0.185279799937457	-0.311005682997431	2.57232781197281	0.0151545643129357	0.639458397586406	-2.95631353881208	0.0211251258022199
cg07058144	chr11	12296815	-0.203044830401816	1.97767208015712	-2.57224857618651	0.0151574063299058	0.639458397586406	-2.95645285202576	-0.0194128930090423
cg02304092	chr5	126409227	-1.01066773673613	-1.63033322943263	-2.57217759636213	0.0151599526413116	0.639458397586406	-2.95657764741623	-0.170538653467297
cg26846864	chr16	3307326	-0.16891103100823	1.03667256184648	-2.57203332850828	0.0151651292857104	0.639458397586406	-2.95683129031771	-0.00811041403023727
cg07402411	chr13	113543125	-0.305324568541508	2.44233948717826	-2.57203326594786	0.0151651315308686	0.639458397586406	-2.95683140030583	-0.0328817924232148
cg13981223	chr11	31391216	-0.285616083285194	-3.3078946127695	-2.57201995217625	0.0151656093402967	0.639458397586406	-2.95685480734938	-0.00590578386248132
cg16989867	chr7	138601935	-0.176114003602497	1.70192446914148	-2.57201490073563	0.0151657906318548	0.639458397586406	-2.95686368830742	-0.0201545694146547
cg09105193	chr12	69327238	-0.211414554510234	-2.711614336399	-2.57192901497814	0.0151688732990499	0.639458397586406	-2.95701468286265	-0.00556239973613876
cg01915822	chr8	145596918	0.177682181977153	-0.980507759924802	2.57192300299931	0.0151690891065573	0.639458397586406	-2.95702525233004	0.00481486829640781
cg13545926	chr9	131530442	-0.192880032473112	3.50042726241692	-2.57190276983401	0.0151698154221903	0.639458397586406	-2.95706082350509	-0.00787610939497541
cg00786909	chr1	227163427	0.250141140076404	2.51990346107931	2.57187217214471	0.0151709138570766	0.639458397586406	-2.95711461585746	0.0110670487832304
cg07557355	chr1	155904306	0.361510453625668	-2.68923425702474	2.57186400714748	0.0151712069869808	0.639458397586406	-2.95712897029103	0.0392096531703181
cg06549874	chr12	125225316	0.24043130551614	0.529370309851096	2.57179846817277	0.0151735600779002	0.639458397586406	-2.95724418981346	0.0400404310596623
cg05622324	chr16	3334135	0.603630704887947	-2.14692620680483	2.57178015754203	0.0151742175573211	0.639458397586406	-2.95727638015967	0.0534604588236887
cg22067069	chr5	118787455	-0.263914040917073	1.74891564678614	-2.57174126541153	0.0151756141435076	0.639458397586406	-2.95734475263303	-0.026134250763045
cg10729739	chr17	7835337	0.171409073727915	-3.26010728125325	2.57170664876967	0.0151768573000774	0.639458397586406	-2.9574056082837	0.00619660619603901
cg08300924	chr8	35540239	-0.315075499345289	1.76952438150545	-2.57165974004197	0.0151785420414432	0.639458397586406	-2.95748807252304	-0.0622167994160965
cg11876574	chr19	1757113	0.234101505165863	-0.693464774786817	2.57155886509531	0.0151821655812727	0.639458397586406	-2.9576654049351	0.0294717808524388
cg15475971	chr11	17796490	0.22693203042697	3.49864296412939	2.57149633889698	0.015184411992651	0.639458397586406	-2.9577753204163	0.00666629881721947
cg05656763	chr12	133118770	0.533584955463216	4.57031845840204	2.5714697315855	0.0151853680205347	0.639458397586406	-2.95782209322953	0.0102863997659719
cg02019171	chr5	533963	-0.18180355749521	-0.338757691867227	-2.57145507845878	0.015185894546086	0.639458397586406	-2.95784785174283	-0.0392817188026607
cg02429398	chr16	53536813	0.269078491885671	-1.8642286645222	2.57145382225222	0.0151859396856908	0.639458397586406	-2.95785006000569	0.0334138256062037
cg01017773	chr19	57988497	0.263740862583257	-3.23606536536815	2.57144706853087	0.0151861823710829	0.639458397586406	-2.95786193224005	0.0222540102597923
cg06160171	chr4	114902039	-0.226188716369394	0.0701970075349556	-2.57141511215943	0.0151873307265115	0.639458397586406	-2.95791810747486	-0.0432418290391337
cg09123507	chr20	2668712	0.340857895771809	0.0903954846836628	2.5714080440961	0.0151875847289104	0.639458397586406	-2.95793053217643	0.0262536828016354
cg01465684	chr17	80113111	0.230572467820658	2.65110500233306	2.57140441022003	0.0151877153197088	0.639458397586406	-2.95793692003254	0.0134566735118746
cg06759328	chr11	76572255	0.335186083343271	-3.27780409014833	2.57136256372748	0.0151892192340841	0.639458397586406	-2.958010480056	0.0109292189346379
cg10841077	chr10	101611589	-0.193289095389965	3.61397712236712	-2.57133801487383	0.0151901015554017	0.639458397586406	-2.95805363303456	-0.0110609001975555
cg13292636	chr8	21771258	-0.152222656563554	1.40559692960238	-2.57130120886063	0.0151914245054569	0.639458397586406	-2.95811833170386	-0.00402536433512923
cg06601774	chr3	26751684	-0.270693827050387	-1.53126921968334	-2.57126385133394	0.0151927673878508	0.639458397586406	-2.95818399929289	-0.0118323329215882
cg24772412	chr11	65201759	0.286552031128964	-1.45491947631777	2.5712633733379	0.0151927845709746	0.639458397586406	-2.95818483951753	0.0257220517925285
cg13767245	chr7	75831678	-0.192156699359171	-1.90782149112651	-2.57125966305082	0.0151929179499326	0.639458397586406	-2.9581913614819	-0.0211561636931352
cg07513276	chr6	127665252	-0.532116997466092	-4.03613114050142	-2.57117745143407	0.0151958736051306	0.639471522371747	-2.95833587215019	-0.026198945953789
cg15985344	chr4	1299155	0.197123649415071	3.43437997573091	2.57117108835499	0.0151961023913865	0.639471522371747	-2.95834705698887	0.00724432165335331
cg23487149	chr2	144725274	-0.331550792641165	3.40843498235026	-2.57110405609028	0.0151985127481618	0.639472991972296	-2.95846488341859	-0.0111556624155285
cg23331136	chr6	4021445	-0.169194638099547	-2.947649970917	-2.57109023063374	0.0151990099300365	0.639472991972296	-2.95848918499049	-0.00841927359565654
cg22227726	chr1	202939745	-0.270137260619501	1.12631333796332	-2.57102545579866	0.0152013395196388	0.639498560976628	-2.95860304136984	-0.0177570047346751
cg21968580	chr1	78470640	0.240097661165782	-4.06330833680091	2.57095682802537	0.0152038080377145	0.639498560976628	-2.95872366835068	0.00594152817509902
cg07108441	chr4	186508724	0.199036193916571	-0.7186105524347	2.57095127895204	0.0152040076522052	0.639498560976628	-2.95873342187112	0.014004130749437
cg20392240	chr8	104383724	-0.497853538242732	-4.74375546298408	-2.57087973135399	0.0152065816207848	0.639498560976628	-2.95885917889005	-0.0130491265122147
cg14293223	chr9	135861738	0.203534474915796	0.335116321221935	2.57087168145231	0.0152068712461051	0.639498560976628	-2.95887332782896	0.0128748612699352
cg24744172	chr2	236402993	0.347019219672496	-3.11542539300042	2.57083375538978	0.0152082358465939	0.639498560976628	-2.95893998836629	0.0170112818485726
cg25007487	chr6	74079672	0.196943175082789	1.77035926073581	2.5707401996186	0.0152116025180357	0.639575886085519	-2.95910442373093	0.0305060534798055
cg20043679	chr2	84517321	-0.270149636045312	0.328909514295082	-2.57068835943847	0.0152134683204042	0.639575886085519	-2.95919553750901	-0.0305390367067901
cg17330496	chr22	46732299	-0.187789706579201	-3.03265570819344	-2.57066290968855	0.0152143843707195	0.639575886085519	-2.95924026734479	-0.0116687561567804
cg04199556	chr14	105358567	-0.19920393927058	2.40962139225154	-2.57055016380685	0.0152184432119749	0.639686110917244	-2.95943842357561	-0.0139547631926676
cg15008287	chr11	72492282	-0.227195759832083	-2.22154737631974	-2.57048765602153	0.0152206939173047	0.639704092882762	-2.959548281809	-0.017144967209942
cg04626915	chr13	61821307	-0.254544462430168	0.608040899591991	-2.5704339639558	0.0152226274422107	0.639704092882762	-2.95964264507093	-0.0526092123010956
cg03836621	chr7	124503	0.168012923196906	0.793628517491438	2.57041194658255	0.015223420383589	0.639704092882762	-2.95968134005249	0.0221129295471372
cg17786845	chr3	134529302	0.326605975221731	-0.230508685563742	2.57037868585355	0.0152246183194505	0.639704092882762	-2.95973979458708	0.025756915511066
cg04965987	chr21	38378539	0.384352997448594	-0.853167245855154	2.57032361447965	0.0152266019903447	0.639727067862723	-2.95983657958523	0.0679950745816397
cg08024264	chr17	75084281	-1.98866685980729	-1.46221857009631	-2.57021765852111	0.015230419195397	0.639752407802881	-2.96002278815524	-0.163829863244381
cg24513045	chr20	62711519	-0.176242334682152	-3.26891203834186	-2.57018718824007	0.0152315170916091	0.639752407802881	-2.96007633625764	-0.00692879998758056
cg09950812	chr14	99275649	0.140492197336373	0.896375620870466	2.57014679652107	0.0152329725868189	0.639752407802881	-2.96014731960977	0.0286854963440885
cg22566518	chr19	4182796	0.133488390568486	-3.26395715667144	2.57012459545925	0.0152337726455781	0.639752407802881	-2.9601863349017	0.00738144719050811
cg00901051	chr1	208132490	0.279425715875995	-0.549956023445334	2.57010747055043	0.0152343898017298	0.639752407802881	-2.96021642942471	0.032449536671412
cg19837174	chr10	6389707	0.232774181926668	0.644900473407448	2.56993096661931	0.0152407520854948	0.639819192019349	-2.96052660252561	0.0326264929009723
cg23697081	chr19	41869688	-0.148717819266318	-3.65697223799921	-2.56991063596302	0.015241485084564	0.639819192019349	-2.96056232911377	-0.00515088408844676
cg14185994	chr9	98637332	-0.564454377125864	-1.45199884521763	-2.56988528461234	0.0152423991447612	0.639819192019349	-2.96060687822244	-0.0845698239396421
cg06808305	chr2	63270824	-0.423641014007727	0.618708571984941	-2.56987891959374	0.0152426286477881	0.639819192019349	-2.96061806322392	-0.0572943515985721
cg18465747	chr18	76784000	-0.239979253520857	-1.0457903197017	-2.56984067999665	0.0152440075174217	0.639819192019349	-2.96068525985497	-0.0391044747307636
cg18875607	chr5	172924909	0.310604850334588	0.812394760583139	2.56982417660838	0.0152446026435049	0.639819192019349	-2.96071426029837	0.0352799896420408
cg08229905	chr16	88969224	0.233931539465951	1.2367255445595	2.56969917446868	0.0152491110227363	0.63994808271681	-2.96093391578841	0.0100286010800943
cg11744767	chr11	2907672	0.314118208789614	0.0212183754288313	2.56958712592596	0.015253153258595	0.639970249408483	-2.96113080379367	0.0312402338560742
cg14037837	chr11	31839314	0.380623645784054	-2.21664248258587	2.56957494345865	0.0152535928099457	0.639970249408483	-2.96115221012472	0.02464606218006
cg14977279	chr14	105609411	-0.104275199916435	2.87235722378214	-2.56956500236454	0.0152539514997593	0.639970249408483	-2.96116967800023	-0.00160128485754929
cg06928315	chr5	140243526	-0.307232854837011	1.11632948396936	-2.56946030817058	0.0152577294986982	0.640068437521005	-2.96135363779036	-0.0392038009149401
cg22675486	chr1	165414544	0.536752326682924	-2.32287600311745	2.56938195241722	0.0152605576129376	0.640126762806866	-2.9614913150658	0.0387375771133348
cg16823822	chr20	34542573	0.375097036618612	-5.18620727555107	2.5693016525044	0.0152634564004629	0.640148137314949	-2.96163240586745	0.00561151939606392
cg24755931	chr14	103407195	0.174941063416179	2.8679186679613	2.56922102616657	0.0152663674833502	0.640148137314949	-2.96177406765077	0.00323294696049414
cg13749113	chr15	24506388	-0.515626014239912	-0.157816877786406	-2.56919270271206	0.015267390247585	0.640148137314949	-2.96182383181024	-0.036943088604796
cg04036462	chr19	55691490	-0.175112667213757	-2.8460296045212	-2.5691822027296	0.0152677694196189	0.640148137314949	-2.96184228014325	-0.00418129229764262
cg25188942	chr8	3983001	0.213388987714343	0.727915343185318	2.5691687204385	0.0152682563005872	0.640148137314949	-2.96186596828999	0.0260002398312918
cg05100634	chr18	45457604	-0.378632444906669	-3.55431798601623	-2.56908576568003	0.0152712523304717	0.640187658950856	-2.96201171675155	-0.0226763017258462
cg01416227	chr1	110026785	-0.326173372641555	-3.62150722861241	-2.56901069218549	0.0152739641851853	0.640187658950856	-2.96214361577851	-0.0129837240113306
cg20028233	chr4	114681544	-0.378993411500095	-0.960277942510068	-2.56895455817549	0.015275992185796	0.640187658950856	-2.96224223796347	-0.0323063801146451
cg12344152	chr6	150312368	0.285264995484311	-1.05090103567576	2.56891818128721	0.0152773065370206	0.640187658950856	-2.9623061480758	0.0287528481354443
cg09675001	chr1	89616557	-0.303497631148455	2.00722004277723	-2.56887929332176	0.0152787117326966	0.640187658950856	-2.9623744692908	-0.0277136276265275
cg00089486	chr3	157816330	-0.308062726774437	-2.30788033287947	-2.56884294449492	0.0152800252858828	0.640187658950856	-2.96243832902153	-0.0188290439222949
cg03709091	chr6	48036409	0.590721132725123	-1.90021048572443	2.5688292159747	0.0152805214264513	0.640187658950856	-2.96246244794759	0.0712629378043994
cg08467108	chr19	41304898	-0.312056486817404	-3.1328760645918	-2.56881145997402	0.015281163139835	0.640187658950856	-2.96249364243503	-0.00904205512726423
cg08454563	chr22	31040187	-0.244377880364113	-0.114016093699853	-2.56878442763398	0.0152821401539232	0.640187658950856	-2.96254113374566	-0.0254040445018862
cg08009345	chr11	57790202	-0.294610510377166	2.01476785515315	-2.56869964508604	0.0152852047742359	0.640229843347616	-2.96269008066187	-0.0273997452560656
cg09119854	chr17	63550766	0.296821717399928	-0.695104161288433	2.56864932936375	0.0152870237963984	0.640229843347616	-2.96277847453514	0.0185639682489459
cg24402300	chr19	55591437	-0.232499036256209	-0.627773378754931	-2.56858526536845	0.0152893401376423	0.640229843347616	-2.96289101971128	-0.0486414135998451
cg00799658	chr19	33625468	0.246417404993969	0.35442355878844	2.5685816718555	0.0152894700767317	0.640229843347616	-2.96289733260932	0.0341520835362461
cg01700358	chr7	121787774	-0.206358199422855	2.68197572073549	-2.56848845214767	0.015292841197046	0.640229843347616	-2.96306109439617	-0.0179224895210759
cg10323187	chr7	128458958	-0.146986609195342	-0.291225957708105	-2.56841638081654	0.0152954479954111	0.640229843347616	-2.96318770185702	-0.00139347001699464
cg02703822	chr8	81680007	0.236702744457309	3.58774427612658	2.56836246167766	0.0152973985027477	0.640229843347616	-2.96328242008131	0.00619520448749655
cg11263624	chr6	35227228	-0.48184080438547	-4.50239165880091	-2.56834360700931	0.0152980806184495	0.640229843347616	-2.96331554127207	-0.00889944700812472
cg11394278	chr22	49566994	0.393832464579703	-1.00947976467349	2.56833140331512	0.0152985221331744	0.640229843347616	-2.96333697890561	0.0459323771435781
cg10783371	chr3	181437548	0.232946852391337	-1.37189773012606	2.5682993283992	0.015299682620494	0.640229843347616	-2.96339332306316	0.0358288216257125
cg05032813	chr16	28962525	-0.327541814254091	-3.38853145980872	-2.56820132149813	0.0153032290653603	0.640229843347616	-2.9635654836221	-0.00666179583098798
cg11619961	chr5	149792840	0.248422724246671	1.82906778110799	2.56814815076975	0.0153051534011121	0.640229843347616	-2.96365888262264	0.021814112744969
cg08890097	chr1	7811352	0.261285101090736	2.31057586506016	2.56809748347687	0.0153069873413352	0.640229843347616	-2.96374788308144	0.0242687761496478
cg25529303	chr6	151186601	-0.232105896564544	-2.78514273506702	-2.56807519720471	0.0153077940737289	0.640229843347616	-2.96378703007451	-0.0221781093337266
cg10794714	chr17	38133172	-0.168815831286415	1.75724718431821	-2.56806694958363	0.0153080926362187	0.640229843347616	-2.96380151739897	-0.00639984407853167
cg00133595	chr16	31228059	0.297420729976352	-0.590304932794324	2.56799981595063	0.0153105230624097	0.640229843347616	-2.96391943970212	0.0381974115352469
cg12990575	chr6	43042420	-0.121984131789249	1.26771220436438	-2.56797835470562	0.015311300094949	0.640229843347616	-2.96395713666703	-0.0123475834391475
cg04562394	chr5	126073718	0.295146036592248	0.252796055948968	2.56794287053002	0.0153125849259688	0.640229843347616	-2.96401946469829	0.0160821420310509
cg01869618	chr8	143397339	-0.408565589634951	2.29125426811659	-2.56792017664553	0.0153134066911159	0.640229843347616	-2.96405932629452	-0.022299019105567
cg08876481	chr10	858923	-0.197767206256848	3.30106573670169	-2.56780573961702	0.0153175511751357	0.640229843347616	-2.96426033076423	-0.00585926310680662
cg06547203	chr16	15154082	0.215923076283304	2.31359761228655	2.56766819972637	0.0153225337294305	0.640229843347616	-2.96450190771737	0.00924143967572477
cg20350269	chr16	23160019	-0.149760483841825	-3.28263677094639	-2.56765523086813	0.0153230036197137	0.640229843347616	-2.96452468601219	-0.0126441273596472
cg07065008	chr22	44350860	-0.229246966245663	-1.65120211685788	-2.56760362760156	0.0153248734514617	0.640229843347616	-2.96461532050392	-0.0185500629420909
cg07837078	chr2	12695813	0.199864492612396	2.11826714910508	2.56760190974025	0.0153249357013698	0.640229843347616	-2.96461833768797	0.0175619610258025
cg01794103	chr15	78342494	0.371084271138245	-0.0800672779512158	2.56758503941461	0.015325547041483	0.640229843347616	-2.96464796800235	0.0533828221154357
cg22804770	chr12	2786316	0.179297974231835	1.04708961251626	2.56754770994555	0.0153268998518917	0.640229843347616	-2.96471353147622	0.0291527282842607
cg16555184	chr1	149982714	-0.167884509332286	-2.53784622528159	-2.56752847231479	0.015327597061761	0.640229843347616	-2.96474731920216	-0.000998172561740784
cg12496929	chr6	31940010	-0.188584353047247	-3.79912928373776	-2.56748832554471	0.0153290521546069	0.640229843347616	-2.96481782991169	-0.00491417540739057
cg12909444	chr7	130353831	0.293565169509265	-3.02450534622125	2.56740114030866	0.0153322125644722	0.640229843347616	-2.96497095318186	0.0107850712862939
cg05567709	chr16	68057128	-0.318205615373419	-3.48938523366343	-2.56735582149448	0.0153338555805566	0.640229843347616	-2.96505054534458	-0.0133503238502654
ch.17.50790467F	chr17	53435468	-0.254706031017823	-2.43107848211746	-2.56726690923416	0.0153370795325287	0.640229843347616	-2.96520669709421	-0.0344850607304322
cg00590022	chr3	155737440	-0.2267567408829	1.52081292952056	-2.56714675227695	0.0153414374093011	0.640229843347616	-2.96541771723118	-0.0187174043872708
cg12877056	chr2	239983744	0.201680718853756	2.47324737006262	2.56712139903036	0.0153423570720201	0.640229843347616	-2.96546224197629	0.00968391359453435
cg13976853	chr19	2945039	-0.151221069903601	-3.05192269224561	-2.56712075564131	0.0153423804109527	0.640229843347616	-2.96546337187693	-0.00572637622144971
cg01035038	chr14	88459686	-0.194607174035214	-3.39987005280359	-2.56711601981983	0.0153425522038474	0.640229843347616	-2.96547168878019	-0.0103437792692459
cg04253011	chr19	39906496	0.211384596605964	1.25839350032216	2.56708493470187	0.0153436798669613	0.640229843347616	-2.965526279283	0.0281567528175222
cg18015301	chr7	38624096	-0.318302881031982	-0.199729981616961	-2.56707410139684	0.0153440728806683	0.640229843347616	-2.96554530423177	-0.0550365494884574
cg24980158	chr4	70808994	-0.179880243145257	1.10248843992167	-2.56706334713741	0.0153444630359298	0.640229843347616	-2.96556419031839	-0.00740403564711845
cg11642681	chr8	29210373	0.447908846782098	-1.0431214904322	2.56697641804201	0.0153476170848485	0.640229843347616	-2.96571684912049	0.0783190691210762
cg17791867	chr7	112579927	-0.162496773301243	-3.31501297698866	-2.56696707513069	0.0153479561093812	0.640229843347616	-2.96573325631047	-0.00577046137705965
cg13009869	chr5	1855899	0.229893242403521	1.12517488651481	2.56695570558206	0.0153483686834627	0.640229843347616	-2.96575322245411	0.0236686344861894
cg26078042	chr12	116942897	0.145071912363315	-0.0429888477966246	2.56691959344867	0.0153496791754527	0.640229843347616	-2.96581663888414	0.016317182454922
cg03726817	chr12	62650767	-0.184598571045173	1.90570510510549	-2.56686406386588	0.0153516945189346	0.640229843347616	-2.96591415324339	-0.0076633468438484
cg23705847	chr14	74253388	-0.146849847907833	-3.18194045771888	-2.56681233548312	0.0153535721246852	0.640229843347616	-2.9660049912958	-0.00548299669480751
cg10109500	chr3	172165884	-0.492782847788189	-1.04165135586498	-2.56677479311433	0.0153549349478033	0.640229843347616	-2.96607091721857	-0.0558075839343276
cg01493522	chr13	37497338	0.226798055097586	2.91375081000067	2.56673330660223	0.0153564410769182	0.640229843347616	-2.96614376856836	0.0122290789329583
cg16859420	chr8	41219116	0.301396134343547	-1.43859082008973	2.56664151781114	0.0153597738680885	0.640229843347616	-2.96630494955417	-0.0152050867422791
cg05671702	chr4	679751	-0.293580124911152	1.76888389051688	-2.56663145247302	0.0153601393745824	0.640229843347616	-2.96632262407068	-0.0399999308609307
cg05012661	chr4	6891264	0.215301724839742	1.62599058465772	2.56656686643537	0.0153624849032955	0.640229843347616	-2.96643603480489	0.0103212973198711
cg14142087	chr9	110479859	-0.162080656112646	2.84638413032025	-2.56654246057253	0.0153633713210746	0.640229843347616	-2.96647889018306	-0.00937938544269334
cg09117826	chr6	86303884	-0.248831406035845	-2.93816013777654	-2.56653442926381	0.0153636630274938	0.640229843347616	-2.96649299267624	-0.00823245016892227
cg01475110	chr12	90332983	-0.161451763653635	3.25546786150694	-2.5665020514147	0.0153648390802768	0.640229843347616	-2.96654984596544	-0.0102430707353948
cg27434149	chr10	62332846	0.307152798186161	-1.4660192934219	2.56649698557343	0.0153650230931234	0.640229843347616	-2.9665587411988	0.038582683860692
cg00847857	chr21	30565636	-0.367966218793268	-0.262412494068282	-2.56645915085392	0.015366397474995	0.640229843347616	-2.96662517577779	-0.0505070939397977
cg21067963	chr13	111317935	-0.196640438057394	2.87962276077516	-2.5664544013903	0.015366570011759	0.640229843347616	-2.96663351539565	-0.00568923007387467
cg12426784	chr11	95326094	0.220463617160429	2.0085171635178	2.56642175016767	0.0153677562017557	0.640229843347616	-2.96669084767417	0.0184577882671603
cg19103429	chr7	92460784	0.279563478941124	0.182709037303757	2.56638903188045	0.0153689449129488	0.640229843347616	-2.96674829728819	0.0556418465326839
cg04617001	chr20	25130794	-0.191451030749615	0.668988579137892	-2.56638816984144	0.0153689762334443	0.640229843347616	-2.96674981092552	-0.0155291933749536
cg22367144	chr15	48010299	0.263333612773377	0.701802175739635	2.56638518219369	0.0153690847842181	0.640229843347616	-2.96675505687513	0.0546570565739091
cg16967068	chr15	38192897	-0.216482336625424	-1.05668401999619	-2.56632094964033	0.0153714187290009	0.640229843347616	-2.96686784064804	-0.0149824837342742
cg26038547	chr12	52398421	0.208433364188145	1.69230555501177	2.56630474144267	0.0153720077194324	0.640229843347616	-2.96689629981735	0.0495686539996059
cg00416386	chr2	75149526	-0.24785055012751	-0.0578517786617048	-2.56618990348313	0.0153761814181064	0.640229843347616	-2.96709793510899	-0.0475510588341252
cg00809267	chr18	55816433	-0.220421910218013	-0.661048496086132	-2.56610585862249	0.0153792366279276	0.640229843347616	-2.96724549981805	-0.053729271119461
cg15578332	chr3	195870249	0.200542441822112	-0.354036529578373	2.56609203140303	0.0153797393305135	0.640229843347616	-2.96726977717531	0.00466005175637396
cg03078767	chr11	111154742	0.249485237782111	-0.367621304222756	2.56606037756862	0.0153808901948804	0.640229843347616	-2.96732535360614	0.0331904431179998
cg19341849	chr4	1504542	0.202479775026295	-0.876899550476634	2.56600773219421	0.0153828044419317	0.640229843347616	-2.9674177851949	0.0130716379776158
cg09746261	chr8	118714963	-0.276093043113512	0.0248828996417319	-2.5659681642293	0.0153842433239406	0.640229843347616	-2.96748725553073	-0.0349413910759535
cg04006516	chr21	32007639	-0.421323753719498	-1.19267528206597	-2.56595333607611	0.0153847825791024	0.640229843347616	-2.96751328948185	-0.0540822006438315
cg00078940	chr5	134734932	-0.24098475746824	-3.31710389261971	-2.56594959375514	0.0153849186787752	0.640229843347616	-2.96751985990205	-0.0130782027714719
cg05259891	chr2	102866879	0.266867832577507	2.31749199386149	2.56594478019726	0.015385093738524	0.640229843347616	-2.96752831109255	0.0121157961531222
cg09075610	chr11	45923319	-0.146394956761806	2.26423189100752	-2.56594060159431	0.0153852457076864	0.640229843347616	-2.96753564748169	-0.0133819730371398
cg26280713	chr6	169653928	0.338530330595417	-1.20942259428595	2.56577089164664	0.0153914189605995	0.640267794297166	-2.96783360204243	0.029357508864733
ch.3.3564705F	chr3	183104543	-0.205783922871763	-1.14272271015039	-2.56577072880653	0.0153914248850579	0.640267794297166	-2.96783388793036	-0.0257838182336891
cg12411704	chr7	1786484	-0.225413611437009	-0.00196685145302757	-2.56575786723612	0.0153918928221153	0.640267794297166	-2.96785646813019	-0.0475041385919039
cg00937515	chr16	29272909	0.164441689510666	-0.046682800805628	2.56575739311154	0.0153919100722397	0.640267794297166	-2.96785730051778	0.0276091044720007
cg03739476	chr11	133907738	0.387240542748742	-2.04832209999021	2.56566519240915	0.0153952649593125	0.640347521037473	-2.96801916919571	0.0348887499854261
cg13289019	chr6	3849350	0.214670891448254	0.259604340413563	2.56558017986988	0.0153983588904291	0.640416379747488	-2.96816841526413	0.0136763831362033
cg19145218	chr20	749336	0.225902351435214	-1.67125844664809	2.56547932331468	0.0154020301902893	0.640445366980353	-2.96834547301277	0.0183982356923367
cg09950423	chr16	49856768	0.242593810561034	1.75740013727471	2.56547622241952	0.0154021430794045	0.640445366980353	-2.9683509166954	0.0215736842738998
cg02748293	chr5	149561517	-0.151727872214899	2.79123117516252	-2.56544248519336	0.0154033713436629	0.640445366980353	-2.96841014281552	-0.0130959531353761
cg14715697	chr17	77127487	-0.305141223034761	-0.278859640819849	-2.56537932690297	0.0154056709776609	0.640481168426016	-2.96852101676804	-0.0754879211664993
cg21380380	chr7	8011838	0.261823666995825	1.3469391535081	2.56525780063853	0.0154100967188489	0.64060534651409	-2.96873435086073	0.0518304117459728
cg13482649	chr9	136997504	-0.204597532808562	3.15342567988861	-2.56512034543755	0.0154151039743477	0.640723762291591	-2.96897564046187	-0.0075406491653911
cg14507868	chr2	107503819	0.324704567568349	-0.728755083566039	2.56510059679323	0.0154158235067327	0.640723762291591	-2.96901030672378	0.044363541579337
cg07500410	chr4	56412748	-0.168319137337626	-3.83032118091291	-2.56499873707763	0.0154195352090246	0.640818208322777	-2.96918910619338	-0.00531646595459086
cg16558695	chr10	44847999	0.197257224075261	-0.092229182154383	2.56491629020072	0.0154225401241292	0.64082829933115	-2.96933382632351	0.0492844550585622
cg04197920	chr2	37310991	-0.172853903993676	-2.95162723252971	-2.5649130912678	0.0154226567255139	0.64082829933115	-2.96933944139993	-0.01438522969751
cg26514578	chr4	5892628	0.201626381500618	0.741136513989852	2.56481813061357	0.015426118420335	0.640874997338498	-2.96950612367719	0.0340422846981125
cg15760529	chr19	843307	0.194568215585345	-1.3368673384613	2.56480328934175	0.0154266595087298	0.640874997338498	-2.96953217390137	0.0225370046992496
cg25575553	chr17	46048364	-0.200336623199809	-3.99189657463099	-2.56468227422422	0.0154310721750865	0.64097625523629	-2.96974458309679	-0.00516359139532031
cg20777437	chr1	54619703	0.231397891418981	-1.18121976132452	2.56464551431609	0.015432412810314	0.64097625523629	-2.96980910398996	0.0375595347938442
cg19263847	chr10	1206555	-0.601380066442896	1.01250890124409	-2.56461522818051	0.0154335174275983	0.64097625523629	-2.96986226173246	-0.0795562034484006
cg16787252	chr15	66789855	0.288215787025684	-2.29541938303797	2.56445810905866	0.0154392491585717	0.64097625523629	-2.9701380288775	0.00254636546866172
cg00145955	chr16	29703480	-0.295035294383878	-0.283533789815725	-2.56437874438829	0.0154421451415065	0.64097625523629	-2.97027732181682	-0.0353480697761279
cg26229018	chr1	7574875	0.26344355129839	0.790593426692396	2.56435832999771	0.0154428901349789	0.64097625523629	-2.97031315071176	0.0310332584693365
cg12375561	chr3	176351898	-0.389553494686449	0.77428475569464	-2.56431651609939	0.0154444161759187	0.64097625523629	-2.97038653694578	-0.0331917878337141
cg03802191	chr1	234615169	0.347042629231794	1.20537971857453	2.56431128827788	0.015444606980396	0.64097625523629	-2.97039571207918	0.0431299635513169
cg23606162	chr1	9342018	0.220882375619785	0.980471988313252	2.56429332932449	0.015445262460957	0.64097625523629	-2.9704272310133	0.0374331036723545
cg06952880	chr2	33824362	-0.356117438962974	-3.53791314384574	-2.56424081199594	0.0154471794286984	0.64097625523629	-2.97051940103075	-0.00960595532449948
cg05628394	chr4	2043973	0.200027886255016	-4.23895587272367	2.56423387849885	0.0154474325290086	0.64097625523629	-2.97053156951448	0.00485664456185093
cg22078710	chr15	53087599	-0.379986107982189	-0.450253197042939	-2.56421381402335	0.0154481649839954	0.64097625523629	-2.97056678312981	-0.0263424745980871
cg27129297	chr1	155293118	-0.179475159242862	-2.99437124089186	-2.5642110530226	0.0154482657770171	0.64097625523629	-2.97057162873705	-0.00867421179445861
cg15818357	chr1	36565739	0.2393189248638	-1.19671628885259	2.56418402500965	0.0154492524930161	0.64097625523629	-2.97061906323873	0.0208800489368191
cg00045227	chr11	56467944	-0.312994408916432	-1.97358319791598	-2.56408692757851	0.0154527977244324	0.641063604442024	-2.97078946805969	-0.021421575678297
cg14001314	chr5	159471081	0.257320609551463	3.45681319608052	2.56399993097148	0.0154559747913698	0.641135665388396	-2.97094214288212	0.0107992102347336
cg04504933	chr1	77685251	-0.209614263546127	-1.66110410639886	-2.56390833382256	0.0154593205191313	0.6411642992992	-2.97110288819011	-0.000488187509940952
cg10182321	chr4	5052393	0.411942248672207	-2.84262508030067	2.5639021809123	0.0154595452876711	0.6411642992992	-2.97111368591194	0.0242690881305044
cg26556008	chr5	73122272	0.224037396405919	2.63523007035859	2.56380674097908	0.0154630321370751	0.641246726967236	-2.97128117121293	0.00276618239680759
cg00081827	chr2	24396224	-0.225972438723168	3.76091727919568	-2.56376894100801	0.0154644133404771	0.641246726967236	-2.97134750449756	-0.0055323983408988
cg00409861	chr5	143365769	0.247800046675814	2.06655913688232	2.56372278116295	0.0154661001664556	0.641256948790219	-2.97142850734001	0.023569421742796
cg11070069	chr6	105389370	0.191580012573927	-0.3206899875591	2.56364677608118	0.0154688780013605	0.64131240001543	-2.97156188176308	0.00917072928500079
cg27474957	chr11	1567578	-0.19513121694339	-2.19514824068111	-2.56346436739214	0.0154755465560101	0.641480902468953	-2.97188196487946	-0.0235349869609641
cg25104457	chr1	26201866	0.266428786391961	-4.15113046424398	2.56345677913875	0.0154758240272652	0.641480902468953	-2.97189528014239	0.00657950808706515
cg24997744	chr17	79433049	0.18535281103807	0.35984278500141	2.56335418276596	0.0154795760059728	0.641576692364478	-2.97207530584811	0.0181070098209282
cg26361553	chr11	2871528	-0.266446188977739	1.6567938175089	-2.56330891890799	0.0154812315851299	0.641585583759802	-2.9721547289467	-0.0383682619240729
cg20472643	chr12	33591899	0.419079315538828	-2.97060275902509	2.56311981410743	0.0154881500849114	0.641812563365996	-2.97248653653249	0.0178591782224587
cg05398095	chr1	207224740	0.345420880220838	-0.44579757093381	2.56307104797612	0.0154899346826008	0.641826777048628	-2.97257210039579	0.055146443282612
cg18735641	chr6	31022278	0.225836377393559	1.13939205337777	2.56302867993227	0.0154914852962147	0.641831293837772	-2.97264643756534	0.0459209538053016
cg01084562	chr1	168108984	0.183754672521553	2.23699059764987	2.56295681838869	0.0154941156599905	0.641859617530736	-2.97277252114845	0.0186852725355191
cg08056229	chr1	22784246	-0.204770988768165	3.1984951665061	-2.56293123306907	0.0154950522645442	0.641859617530736	-2.97281741098909	-0.0129627515965408
cg13080029	chr1	34639624	-0.208908716988283	-0.672435820216144	-2.56283113582987	0.0154987170371602	0.641893448120808	-2.97299303065478	-0.022584430725722
cg08834902	chr16	8806690	0.229312815530511	-1.26103786931378	2.56278580166593	0.0155003770804387	0.641893448120808	-2.97307256771183	0.00690404169155068
cg00306578	chr16	71570932	-0.167273208777736	-0.663115156535151	-2.56275307076885	0.0155015757201823	0.641893448120808	-2.97312999231231	-0.0284781577720827
cg13208438	chr15	78296041	0.199513234815799	1.69207578050115	2.56251080489082	0.0155104504110407	0.641893448120808	-2.97355502156453	-0.0047185807910155
cg18739374	chr15	30920627	0.208647184822344	-0.851069457130812	2.56250323971403	0.0155107276143143	0.641893448120808	-2.97356829347319	0.0135727217579837
cg12720643	chr1	179712022	0.190025590112881	-0.967840393305866	2.56250237629871	0.0155107592518767	0.641893448120808	-2.97356980819765	0.0306933614291157
cg00301775	chr5	40798454	-0.280317826733995	-3.15337893712369	-2.56240255518151	0.0155144173332608	0.641893448120808	-2.97374492643199	-0.0126760997514124
cg08930881	chr10	99735202	0.310955196988738	0.165227540497592	2.56234282732669	0.015516606522962	0.641893448120808	-2.97384970634279	0.0279475899215695
cg10972973	chr6	28602745	0.277326442836316	-3.09984400580797	2.5623056255212	0.0155179702152681	0.641893448120808	-2.97391496834059	0.0215926788377152
cg11591267	chr5	134380219	-0.312012243446298	-0.173137673268292	-2.56229638861479	0.0155183088261435	0.641893448120808	-2.97393117227992	-0.0455795158557506
cg27224069	chr17	32612799	0.408889440899448	0.0372574248736464	2.56227385582774	0.0155191348722976	0.641893448120808	-2.97397070051442	0.0642918800611515
cg19709146	chr11	47745115	0.26876868284327	0.337562965985705	2.56223026707319	0.0155207329399748	0.641893448120808	-2.97404716569479	0.0114330052902412
cg02741158	chr16	65155639	-0.475326685607811	-1.66781932179052	-2.56221869667839	0.015521157163746	0.641893448120808	-2.9740674628291	-0.0286841099143123
cg00073794	chr2	30041338	0.284720030918754	0.102764773810658	2.56215435277051	0.015523516501941	0.641893448120808	-2.97418033587697	0.0279733160446495
cg24579424	chr1	214557928	-0.284829721772944	3.5411748767979	-2.56213254950852	0.0155243160508293	0.641893448120808	-2.97421858311332	-0.0139982391292157
cg22381300	chr1	202976463	-0.303969497258751	-4.17849843791905	-2.56208835946319	0.0155259366635433	0.641893448120808	-2.97429610061932	-0.00985617632257851
cg06533629	chr7	130419370	0.254615859317259	-2.74419449101648	2.56201054463659	0.0155287908011671	0.641893448120808	-2.97443260032169	0.00930025965688316
cg20988964	chr4	5568112	-0.518459581182535	1.26150330364672	-2.56197511267998	0.0155300905555962	0.641893448120808	-2.97449475286745	-0.0715562710536682
cg13538845	chr3	138327501	-0.322390075113804	-3.47297803763359	-2.56192966658048	0.0155317578069363	0.641893448120808	-2.97457447087355	-0.010691009151703
cg03433394	chr3	42623829	0.270101611573561	-4.04700366851871	2.56188008534602	0.0155335769497011	0.641893448120808	-2.9746614414761	0.0111358624511841
cg17825274	chr7	105245562	-0.271728468535496	2.50160181143829	-2.56183530373019	0.0155352201627707	0.641893448120808	-2.97473999221356	-0.0183200600294062
cg16571642	chr7	158045996	-0.296014938812517	0.235036013657792	-2.56179180605707	0.0155368164165482	0.641893448120808	-2.97481629004494	-0.0533139445787608
cg13464990	chr9	135421719	0.197805189492842	-3.02186835340919	2.56172368521646	0.0155393165820122	0.641893448120808	-2.97493577705181	0.0105872457566786
cg10015668	chr2	184128621	-0.245839768621038	0.298887389036705	-2.56165385729146	0.0155418797861423	0.641893448120808	-2.97505825644926	-0.027889344946552
cg12182649	chr6	31381779	-0.380630415087167	0.273025539715344	-2.56164961207479	0.0155420356297464	0.641893448120808	-2.97506570257087	-0.0714303459255229
cg11226562	chr10	65280795	0.192976107912235	-1.68800721674177	2.56157102422038	0.0155449208818515	0.641893448120808	-2.9752035445896	0.0247521710979062
cg04721098	chr16	24265703	-0.236318173330296	-1.9283805200656	-2.5615651056515	0.0155451381945194	0.641893448120808	-2.97521392557895	-0.0340936713654284
cg19921439	chr13	41837776	0.224301785409129	-3.1962062043401	2.56154354564111	0.0155459298392242	0.641893448120808	-2.97525174106221	0.00749669438893598
cg14989202	chr1	9714843	0.194747217607984	1.24274191117808	2.56150173529243	0.0155474651458796	0.641893448120808	-2.97532507438496	0.0291241258027812
cg00935819	chr1	150672619	-0.227497483344867	1.74159849911248	-2.56148660579847	0.0155480207464705	0.641893448120808	-2.97535161061221	-0.00276628848693372
cg24555591	chr2	145149645	-0.490882736462678	1.23285380482211	-2.56143069241561	0.015550074213313	0.641893448120808	-2.97544967855203	-0.0510002232988057
cg01517025	chr8	95907864	0.18407374019682	-3.88767847741041	2.56137241372716	0.0155522148144382	0.641893448120808	-2.97555189374184	0.00186796279842265
cg10641258	chr21	43484279	0.377994312031601	1.62155667625947	2.56132629939772	0.0155539088061937	0.641893448120808	-2.97563277286533	0.0378436966568435
cg10509188	chr7	150119098	0.253417777462267	2.1075578013554	2.5613163969553	0.0155542725907311	0.641893448120808	-2.9756501404774	0.0215634844724978
cg02520399	chr8	8168661	0.168760144782159	0.997216152800277	2.5612946452102	0.015555071708888	0.641893448120808	-2.97568829010769	0.0129127481387522
cg04423493	chr14	97845775	0.284321934465446	0.520285550654877	2.56127086834881	0.0155559452693508	0.641893448120808	-2.97572999130417	0.0431644284176832
cg13089904	chr1	8343271	-0.168313637916492	0.843782439623322	-2.56123429952054	0.0155572888942796	0.641893448120808	-2.97579412733334	-0.00220881105869608
cg09802389	chr4	122617307	0.280530186531786	-3.75489919611074	2.56120946261454	0.0155582015218127	0.641893448120808	-2.97583768709529	0.0118159293092938
cg00834319	chr14	64970752	-0.160855739158222	-2.89655043043521	-2.56116417364564	0.0155598657838218	0.641893448120808	-2.97591711571022	-0.0105936795270472
cg09858951	chr10	132860218	0.330206882939577	-0.342482355272139	2.56110556961568	0.0155620195865533	0.641893448120808	-2.97601989531179	0.0554788874087067
cg10839546	chr14	38517284	0.324186491625596	2.43886206049204	2.56098325715989	0.0155665156741054	0.641893448120808	-2.97623440219775	0.0181052257312635
cg21438057	chr17	76556876	0.309777701730256	2.08065389581746	2.56097215163347	0.0155669239618745	0.641893448120808	-2.97625387834912	0.0392666366984364
cg15651980	chr19	48903304	0.182255847277853	1.03807810576697	2.56095122195595	0.0155676934553108	0.641893448120808	-2.97629058332584	0.0141714637002543
cg15625104	chr1	109793466	0.288881107268088	0.994134856163415	2.56084177848984	0.0155717177884785	0.641893448120808	-2.97648251464288	0.0454000253725291
cg23214787	chr1	220922046	0.284003793090235	0.0812720524378671	2.56082345022816	0.0155723918287398	0.641893448120808	-2.97651465650231	0.0334940238523088
cg01236565	chr20	11869467	-0.947545182151202	0.308303909127948	-2.56068844915696	0.0155773574586185	0.641893448120808	-2.97675140072734	-0.112574163639336
cg20885089	chr1	110162701	-0.145791329257291	-3.31662193539417	-2.56068475625876	0.0155774933118916	0.641893448120808	-2.97675787666551	-0.00874960574088995
cg22795470	chr7	43152542	-0.128010189247552	-0.134863381228396	-2.56066294823089	0.0155782956016204	0.641893448120808	-2.97679611953723	-0.0109427811558468
cg18719787	chr10	79929586	0.264697317391305	0.510296027080148	2.56063669111402	0.0155792616182964	0.641893448120808	-2.97684216414481	0.0651568475729579
cg11465766	chr11	802050	-0.150788638368206	2.30316976062971	-2.56060886452578	0.0155802854372	0.641893448120808	-2.9768909606861	-0.014230626572849
cg10362842	chr10	123353578	0.272969675315152	2.3740446043457	2.56058005313957	0.015581345555035	0.641893448120808	-2.97694148383919	0.0168582343417373
cg03797957	chr11	57424401	-0.215350705134301	-2.00610245335737	-2.56052412831873	0.0155834035044259	0.641893448120808	-2.97703955170529	-0.0280187342463011
cg13540960	chr11	32450244	0.350890541725141	-1.08042843360791	2.56046111755877	0.0155857225062641	0.641893448120808	-2.9771500437449	0.0527452358941611
cg12827950	chr18	55968429	0.22283485965025	3.09860029619909	2.56044899192076	0.0155861688058993	0.641893448120808	-2.97717130638437	0.00698687808700638
cg20052865	chr14	101416128	0.196257421428177	-1.0935807217585	2.5604407769807	0.0155864711739902	0.641893448120808	-2.97718571147433	-0.0042476991974123
cg01200651	chr4	8087343	-0.237661312388434	-0.571835510113905	-2.56039442312782	0.0155881774261777	0.641893448120808	-2.97726699353941	-0.0308604611061623
cg09827751	chr17	48609747	0.210023360033919	-2.53988647640049	2.56039158329624	0.0155882819639519	0.641893448120808	-2.97727197319213	0.0144152419058826
cg14389535	chr4	4246507	0.440634179608106	2.77313949706085	2.56033679972933	0.0155902987426155	0.641893448120808	-2.9773680357045	0.0122008307105868
cg19483126	chr3	55504238	-0.327036290083282	4.05814940217031	-2.56031800805286	0.0155909905867722	0.641893448120808	-2.97740098647255	-0.00412893835493211
cg07906432	chr1	64453040	0.326717828088129	-0.0283338180780624	2.56030235101584	0.0155915670460467	0.641893448120808	-2.97742844061601	0.0621822545140618
cg27066122	chr17	77230242	0.244908793836661	-0.391406690336083	2.56024698478677	0.0155936056722767	0.641893448120808	-2.97752552285208	0.0274862670373402
cg14380840	chr10	3600710	-0.251736813197954	2.33595968591858	-2.56021681581173	0.0155947166201829	0.641893448120808	-2.97757842230399	-0.0211415103164848
cg03526468	chr16	31484571	0.195993393981297	0.52913970633321	2.56019687635078	0.0155954509146646	0.641893448120808	-2.97761338473032	0.0258781097287302
cg15390444	chr10	133793442	0.237796456118661	-2.19692222984113	2.56016534949749	0.0155966119938281	0.641893448120808	-2.97766866450243	0.0121146950631371
cg25617157	chr2	6381715	-0.32605332634947	1.96106254735906	-2.56016432542909	0.0155966497098236	0.641893448120808	-2.97767046011644	-0.0223620134088326
cg04414912	chr11	131239030	-0.706578580128212	0.191821362321433	-2.56016308879607	0.0155966952545939	0.641893448120808	-2.97767262844326	-0.117110111223096
cg00459509	chr12	128642467	-0.672623209018929	0.320580708510804	-2.56012772198117	0.0155979978542202	0.641893448120808	-2.97773464077382	-0.114710430126734
cg11376198	chr1	19600730	0.221701759383502	0.434719026687361	2.56008445415115	0.0155995915936773	0.641893448120808	-2.97781050610343	0.0285789239850599
cg01788191	chr22	42352637	-0.200667415552506	2.20139444910201	-2.56008244344635	0.0155996656601989	0.641893448120808	-2.97781403163266	-0.0119409710904504
cg06620210	chr19	16308754	-0.250663144363076	-2.99939405045151	-2.56008185603767	0.0155996872981048	0.641893448120808	-2.9778150615829	-0.0238245826529436
cg16278828	chr15	75648574	-0.133029411815618	2.34945719834298	-2.56004601296555	0.0156010076732176	0.641893448120808	-2.97787790782457	-0.00810907728962418
cg02711665	chr8	11664728	-0.233349894082804	2.66611285262506	-2.5600202302187	0.0156019575132052	0.641893448120808	-2.97792311425715	-0.00802189906987705
cg11025705	chr8	145697880	-0.248948115229908	-1.41143722676113	-2.55999836503941	0.0156027630712777	0.641893448120808	-2.97796145157715	-0.0248312939125369
cg09115620	chr3	126398077	0.273500065213559	-3.10027535793177	2.55994124888138	0.0156048675288328	0.641893448120808	-2.97806159531705	0.00955211605961735
cg03547840	chr5	72715927	0.563562794113102	-1.97711813926988	2.55994033385152	0.0156049012454433	0.641893448120808	-2.97806319966007	0.0515745120287672
cg24782169	chr11	62554862	0.283061955234896	-4.06071093763767	2.5598914337807	0.0156067031911571	0.641893448120808	-2.9781489368015	0.00177248589572224
cg27099978	chr3	48673001	-0.167941951596004	-3.21793293786048	-2.55983095171767	0.0156089321937229	0.641893448120808	-2.97825497948854	-0.00644781815118098
cg06400745	chr6	30168896	-0.338497358542036	2.48601467323802	-2.55981076680135	0.0156096761528805	0.641893448120808	-2.97829036920718	-0.0267199181149559
cg27004182	chr8	56827013	-0.260491787259372	0.277799245015213	-2.55976047703976	0.0156115298341591	0.641893448120808	-2.97837854030825	-0.032473371692339
cg12656291	chr17	35302352	-0.358927218408373	-2.12969631759697	-2.55975819826791	0.0156116138345307	0.641893448120808	-2.97838253556733	-0.0404395088747888
cg26091021	chr2	177021826	0.358682165621369	-0.57957668337171	2.55970559139545	0.0156135531515693	0.641893448120808	-2.97847476804618	0.0779305178954156
cg22900115	chr6	167703894	0.406638305626758	0.13260699559523	2.55965273813687	0.0156155017753434	0.641893448120808	-2.97856743139131	0.0451762346457324
cg00511632	chr2	1745630	-0.453078219789715	0.731769931684395	-2.55965187090126	0.0156155337509466	0.641893448120808	-2.97856895183613	-0.0628006152008819
cg25653974	chr19	11877878	-0.128306174027364	-1.64615121284257	-2.55950473470661	0.0156209596435594	0.642057205733522	-2.97882690793125	-0.00588980259436919
cg18144707	chr6	33168237	0.414729093137469	-3.90468055591351	2.55926734247414	0.0156297175461766	0.642357873710766	-2.97924308087718	0.020934955451104
cg05661982	chr7	2420084	-0.175998413590951	3.18817132612987	-2.55921515251766	0.0156316435517551	0.642377731411521	-2.97933457222256	-0.00678914167944078
cg15010109	chr6	135217576	-0.222003640024966	2.79628012765099	-2.55916633871845	0.0156334451626543	0.642381243368546	-2.97942014403192	-0.00691387132914767
cg00957698	chr4	121991345	-0.232130461978253	1.95034964808442	-2.55913465365181	0.0156346146919311	0.642381243368546	-2.97947568823815	-0.00762516954185299
cg01373369	chr2	27600323	-0.19954149650661	1.4467710695388	-2.55891921789635	0.015642568794153	0.642621030677056	-2.97985333846621	-0.0181168914809013
cg17333398	chr12	133073006	0.223073881263602	2.95363400060021	2.55889840243134	0.0156433375196036	0.642621030677056	-2.97988982616269	0.012203255335334
cg00310940	chr1	9129648	-0.156954693438073	2.06439094532931	-2.5588105309143	0.0156465830425348	0.642689314195609	-2.98004385537659	-0.00107211876310365
cg03657485	chr18	12702964	-0.239140421005754	-3.08341900322992	-2.55870991439708	0.0156503000634222	0.642689314195609	-2.9802202214186	-0.00572872198810456
cg00194277	chr7	30795751	0.241696341854705	-0.910773806963073	2.55870715061865	0.0156504021756722	0.642689314195609	-2.98022506586122	0.00450742155029965
cg03503295	chr5	13944491	-0.167762759789416	0.794241040254975	-2.55867778789224	0.0156514870669021	0.642689314195609	-2.9802765336358	-0.0159431645718274
cg23540938	chr18	44494277	0.363906396953699	1.2867666527895	2.55858295174788	0.0156549915378096	0.642689314195609	-2.98044276263136	0.0753289017105092
cg10634551	chr3	178254242	-0.629571397428009	-1.81978835292478	-2.55856955238741	0.01565548674146	0.642689314195609	-2.98046624877045	-0.053394559697248
cg27212190	chr4	7742526	-0.162006891851853	0.54535190274039	-2.55855360836054	0.0156560760078411	0.642689314195609	-2.98049419505841	-0.0337640464572634
cg02963057	chr6	56414724	-0.296580477965315	3.47357686725967	-2.55849320643206	0.0156583085546038	0.642689314195609	-2.98060006511725	-0.0124943014734488
cg27544015	chr7	66120042	0.277947780856621	-3.45926144117144	2.5584633115267	0.0156594136242587	0.642689314195609	-2.98065246316214	0.0192630454978235
cg15552845	chr1	175307997	0.314698289117601	-0.733738473047166	2.55842894798396	0.0156606839666666	0.642689314195609	-2.98071269313456	0.047694433142435
cg00099240	chr22	33454632	0.239719377006981	-1.2010824138005	2.55840727958152	0.0156614850473525	0.642689314195609	-2.98075067172695	0.00697236718186595
cg26170138	chr7	46598148	-0.212671674836352	-1.34484187666489	-2.55838331165855	0.0156623711853388	0.642689314195609	-2.98079268051209	-0.0263407220763347
cg24430871	chr17	28592047	-0.775579525851761	2.12673788971144	-2.55831578256208	0.0156648681084574	0.642689314195609	-2.98091103811242	-0.084131040297758
cg05347173	chr15	30057415	-0.267312242517517	3.57922992322159	-2.55830399126053	0.0156653041355701	0.642689314195609	-2.98093170442763	-0.00445470248728719
cg11072645	chr7	157754746	-0.476804297211229	1.68282883111916	-2.55822446395221	0.0156682452452787	0.642689314195609	-2.98107108847947	-0.0475831327339097
cg20941554	chr1	23694935	-0.259866064099377	-3.89930807791032	-2.55819320166072	0.0156694015389532	0.642689314195609	-2.98112587984809	-0.00542503301176604
cg07615839	chr2	231921515	-0.283871776068513	-3.08666143202648	-2.55818946394234	0.0156695397906503	0.642689314195609	-2.981132430676	-0.0105536070399224
cg00023154	chr1	44872463	0.353378653144238	-1.75192948446281	2.55799450338865	0.0156767526028615	0.642690287659675	-2.98147411619186	0.0337840177999955
cg05367134	chr1	153740087	-0.185506312941272	3.10327097554794	-2.55796243114914	0.0156779394493114	0.642690287659675	-2.9815303241635	-0.00624230845120266
cg20812988	chr2	134432622	0.288146192136787	-2.56829543068224	2.55793865742806	0.0156788192591687	0.642690287659675	-2.98157198836244	0.0250303314239
cg26606556	chr19	13044594	-0.206844703368839	-3.70292657576139	-2.55783380484227	0.0156827001518974	0.642690287659675	-2.98175574315559	-0.00747985356256915
cg12058490	chr12	9268379	0.258041187200388	1.08139800209454	2.557764057587	0.0156852821872723	0.642690287659675	-2.98187797322075	0.065298101204647
cg16737213	chr11	105948489	-0.18185406864741	-3.69870265839516	-2.55776103900144	0.0156853939438177	0.642690287659675	-2.9818832631617	-0.00551361958108536
cg10721755	chr1	211547951	-0.182444366590935	1.77295536467227	-2.55771692011143	0.0156870274333215	0.642690287659675	-2.98196057919888	-0.00766104069324058
cg16451872	chr15	25684818	-0.270642712887478	-1.21356184760771	-2.55767990148979	0.0156883981584862	0.642690287659675	-2.98202545179103	-0.0210013242572957
cg15613740	chr12	64613204	-0.227442256621058	0.166335473307541	-2.55761410869518	0.0156908346062019	0.642690287659675	-2.98214074779912	-0.0280278841236602
cg03072378	chr17	48046738	0.188177868251963	-3.1792358542674	2.55753759399533	0.0156936685480784	0.642690287659675	-2.98227483082352	0.00723636662173706
cg24074480	chr1	2723015	-0.322899723277457	0.160483412498194	-2.55746420962908	0.0156963869927226	0.642690287659675	-2.98240342611672	-0.056926443969146
cg10728469	chr7	115850755	-0.221716998364789	-2.79497995869859	-2.55746318285463	0.0156964250315558	0.642690287659675	-2.9824052253725	0.00583494511306859
cg06193043	chr1	11908199	-0.256221136511351	1.7679207389194	-2.55745836776741	0.015696603416852	0.642690287659675	-2.98241366302674	-0.0151427793675128
cg09602562	chr11	105948187	0.324136156580288	-3.3892532244665	2.55744578530853	0.0156970695700229	0.642690287659675	-2.98243571168814	0.0156118575036055
cg13702421	chr2	172955759	0.207041021122948	-1.01112940575243	2.55738854184749	0.0156991904789813	0.642690287659675	-2.98253602051426	0.0241456336935139
cg09179585	chr7	75115669	-0.582901987161466	-3.82051279617022	-2.55736246259674	0.0157001568205316	0.642690287659675	-2.98258171925825	-0.0269243443204518
cg02423534	chr12	49160180	-0.142099356547883	1.85030483281429	-2.5573591832857	0.015700278336132	0.642690287659675	-2.98258746558498	0.00252972672545515
cg02479100	chr6	5261473	0.370640396371314	-3.38563376169463	2.55735606229357	0.0157003939859961	0.642690287659675	-2.98259293448601	0.0145156847067591
cg19072251	chr7	148787821	0.239667845093745	-3.69730309877278	2.55734138199736	0.0157009379819745	0.642690287659675	-2.98261865865359	0.00729301873374651
cg03869063	chr3	52312834	0.239362405859178	-3.41034780604745	2.55731808990643	0.0157018011340185	0.642690287659675	-2.98265947302528	0.00953904829887534
cg24206161	chr7	1014844	-0.147390975343046	-0.818145252386989	-2.55725646570679	0.0157040849981948	0.642690287659675	-2.98276745511826	-0.0133869409781724
cg26226566	chr6	32939426	0.692077185518666	-3.51333558652684	2.55713810020812	0.0157084726203702	0.642690287659675	-2.9829748589145	0.0229995351215933
cg18064152	chr8	23082721	0.42741448835079	-2.02602735303819	2.55710140538276	0.0157098330692726	0.642690287659675	-2.98303915562342	0.045848044300912
cg16045459	chr17	4872488	-0.235222956572256	2.5011452607926	-2.55707347249333	0.0157108687450769	0.642690287659675	-2.98308809930025	-0.0124764325103847
cg08288886	chr11	123308631	-0.303690714553059	1.79747546911178	-2.55699052816393	0.0157139444671918	0.642690287659675	-2.98323343153744	-0.0472313260997107
cg00076797	chr1	111022914	-0.205603975973578	2.62101168062779	-2.55697838795878	0.0157143946940292	0.642690287659675	-2.98325470296282	-0.010788369839162
cg00675336	chr4	189330030	0.312492990221565	0.0387948121859343	2.55696009519467	0.0157150731147074	0.642690287659675	-2.98328675446576	0.0804104829341616
cg10308785	chr17	46673625	-0.141976415028903	0.997983387904891	-2.55693354124492	0.0157160579646783	0.642690287659675	-2.98333328049411	-0.0013219776626604
cg25589956	chr3	186545102	0.232988850472369	-3.04031469001046	2.55693123672919	0.0157161434387255	0.642690287659675	-2.9833373182969	0.0126418651595632
cg07311363	chr1	5773334	0.246044580991238	2.613346293181	2.55692969577073	0.0157162005928191	0.642690287659675	-2.98334001824969	0.0156250834948308
cg13173848	chr9	16870893	0.363691714829291	-1.65623102501231	2.55688780571657	0.015717754366881	0.642690287659675	-2.98341341452422	0.0281332498142537
cg13179085	chr12	93963345	0.312481519333263	-3.82171861513575	2.55688122037723	0.0157179986413199	0.642690287659675	-2.98342495274545	0.0120215187870865
cg18131932	chr10	98145978	-0.142727730182405	1.43449109142222	-2.5568547423981	0.0157189808422329	0.642690287659675	-2.98347134483202	-0.00875007872328881
cg13229233	chr17	67326602	-0.256189602329387	2.84941030900089	-2.55684941401326	0.0157191785055687	0.642690287659675	-2.98348068066524	-0.012458124882832
cg27182351	chr12	131199848	0.428136467364071	-1.01723498201112	2.55682491868002	0.0157200872211802	0.642690287659675	-2.98352359865591	0.0539390429108909
cg25676335	chr13	48894214	0.305267449582775	1.66578892647338	2.5566407426236	0.0157269212447075	0.642751578324637	-2.9838462837464	0.0213671803862077
cg08679134	chr3	195474182	0.316787736395861	0.20442423221683	2.5566004382711	0.0157284171406283	0.642751578324637	-2.98391689706105	0.00206181259244342
cg00085370	chr5	1855960	0.192082711542675	0.233491552061982	2.55658358622906	0.0157290426430355	0.642751578324637	-2.98394642168413	0.0317788692395583
cg01395351	chr12	57421088	-0.170375484059089	0.549057824203625	-2.55656970536733	0.0157295578804706	0.642751578324637	-2.98397074074161	-0.0097376604310635
cg09342325	chr2	220371699	-0.246401331130256	2.8006818362043	-2.55650307554212	0.015732031299622	0.642751578324637	-2.98408747410817	-0.00932907384906878
cg14823429	chr2	240187023	-0.206636878627005	0.946305537945897	-2.55647360353055	0.0157331254682485	0.642751578324637	-2.98413910758517	-0.0282043705438392
cg08893087	chr1	93416982	0.255154948629653	0.0579320832238355	2.55643535873	0.0157345454373471	0.642751578324637	-2.98420611002998	0.0273845135516087
cg14258250	chr9	139255778	-0.152594351977832	1.55381583888482	-2.55642741849263	0.0157348402606538	0.642751578324637	-2.98422002074504	0.00302983650561384
cg02394955	chr10	47083426	-0.306966635473934	0.378925971944485	-2.55641876475669	0.0157351615821729	0.642751578324637	-2.9842351814288	-0.0494209877522104
cg16523850	chr6	54156824	0.227916356551842	0.292149725786752	2.55637059945421	0.0157369501166899	0.642751578324637	-2.98431956281132	0.0546015749684654
cg02525722	chr8	10404760	0.266519452702547	0.749880531766589	2.55635668690248	0.0157374667699494	0.642751578324637	-2.98434393620885	0.0439654794903448
cg00294956	chr5	13921996	-0.171303027190598	-3.27129761584841	-2.55624510607754	0.015741610975393	0.642841913484703	-2.98453941185229	-0.00437039115423629
cg00811334	chr2	79739254	0.396547027685643	0.0616668898853687	2.5562193873608	0.0157425663328775	0.642841913484703	-2.98458446712257	0.0474806100220602
cg05714479	chr13	21634945	-0.166907640668432	-3.73900116844055	-2.55599515138785	0.0157508981564396	0.643023544375099	-2.9849772831922	-0.00888278922554861
cg01928231	chr6	3502698	0.257382576211175	1.75631099150284	2.55579973167172	0.0157581625862328	0.643023544375099	-2.98531960267111	0.0353753541168176
cg03261473	chr1	208529522	0.192067594377064	2.47814295769353	2.55577496409706	0.0157590835037007	0.643023544375099	-2.9853629872952	0.00919344478177098
cg01988340	chr11	71791563	0.389165341261365	-4.33058756472741	2.55576028178923	0.0157596294503471	0.643023544375099	-2.98538870574187	0.00676191443290667
cg21197678	chr9	86153558	-0.222667124217986	-0.362310822250153	-2.55567565643267	0.0157627764980763	0.643023544375099	-2.98553693912309	-0.0291940398427024
cg23582405	chr14	74551333	0.212603851597951	-3.74445539771202	2.55561957075377	0.0157648625317214	0.643023544375099	-2.98563517961609	0.0117790729254595
cg07951083	chr10	125034591	0.348879252845959	-1.73863163168654	2.55559786482704	0.0157656699236976	0.643023544375099	-2.98567319969739	0.0406444271529048
cg03727313	chr17	8661774	-0.203325115755557	2.11853853029524	-2.55554259814722	0.0157677258420027	0.643023544375099	-2.98577000391531	-0.02369461289229
cg03289833	chr15	68699713	0.189129310330013	-0.647748481351621	2.5554882519234	0.0157697477605693	0.643023544375099	-2.98586519469035	0.0160694174943535
cg11932837	chr20	16553912	0.285075108865928	-4.76936351024154	2.55543566197058	0.0157717045658488	0.643023544375099	-2.98595730812735	0.00393216694543937
cg15876417	chr12	40014132	0.310713786767343	-2.94201891039368	2.55543413369554	0.0157717614343689	0.643023544375099	-2.98595998494663	0.00613337045990675
cg00996827	chr1	2838805	-0.294446349575343	-1.25019323419718	-2.55538913044166	0.015773436131657	0.643023544375099	-2.98603880906981	-0.041745901005796
cg17028413	chr4	119196919	0.348109630482318	1.25128746738316	2.5553789884022	0.0157738135680389	0.643023544375099	-2.98605657294869	0.0297374490879992
cg05094137	chr16	53125208	-0.163573932847189	-0.474683386379268	-2.55535757963611	0.0157746103234356	0.643023544375099	-2.98609407047217	0.00476696157471046
cg06776953	chr1	149859104	-0.280671981882319	-4.01070598182385	-2.55532592806135	0.015775788346455	0.643023544375099	-2.98614950797365	-0.00494428476289124
cg06174989	chr16	90114523	0.240795304871959	-1.07822583629585	2.5553082399718	0.0157764467053413	0.643023544375099	-2.98618048835907	0.00556101880893017
cg07206208	chr10	25464165	-0.343000257621156	-2.66637904528994	-2.55527610176551	0.015777642969131	0.643023544375099	-2.98623677755694	-0.0150735148351644
cg03384979	chr13	20735316	-0.450152898880626	-3.11665864677211	-2.55522854647569	0.0157794132485504	0.643023544375099	-2.98632006860369	-0.030349161990947
cg06922305	chr2	85842499	0.295994888419319	1.03140448934032	2.55522155911206	0.0157796733735607	0.643023544375099	-2.9863323065949	0.041205938038919
cg04085901	chr4	41867178	0.195642650168816	-0.0953293711128398	2.5551730155822	0.0157814806573914	0.643023544375099	-2.98641732743663	0.02495889933473
cg24985525	chr11	68118731	0.187504928981329	2.80339176673525	2.55515960892869	0.0157819798230203	0.643023544375099	-2.98644080815453	0.00379005907447438
cg20432211	chr4	77342104	-0.195200001383644	1.91313208863921	-2.55512151273306	0.0157833983259496	0.643023544375099	-2.98650753030697	-0.0261977281217097
cg14172094	chr9	100394654	-0.231469631924833	-2.98774334906406	-2.55507319288054	0.015785197673551	0.643023544375099	-2.98659215746736	-0.0162245395180471
cg04302194	chr5	3599012	0.265347001942259	-0.462234529949237	2.55501793971243	0.0157872554377261	0.643023544375099	-2.98668892646305	0.0466247521370645
cg17381847	chr5	162864271	0.179564471253325	-3.02001645360786	2.55500563231627	0.0157877138291946	0.643023544375099	-2.98671048115844	0.00783626390054262
cg21273584	chr2	503065	0.309295146639419	1.25441225214297	2.55492415311382	0.0157907488483585	0.643023544375099	-2.98685317914413	0.036036624474291
cg20711703	chr7	2566213	0.276408478830698	0.832418175966952	2.55491166440109	0.0157912140880416	0.643023544375099	-2.98687505092288	0.0233113075842759
cg10148614	chr16	83541939	-0.414156442715371	0.238044305691449	-2.55486906488885	0.0157928011348472	0.643023544375099	-2.98694965599102	-0.0607715647476998
cg21850934	chr11	90451108	-0.386952428371583	1.94324978791473	-2.55486099707435	0.0157931017182224	0.643023544375099	-2.98696378517577	-0.043895930296907
cg15901783	chr13	77461426	0.272816141023614	-1.32061886292283	2.55483307449149	0.0157941420734385	0.643023544375099	-2.98701268586823	0.0295967435247436
cg26783079	chr1	2434058	-0.206513604151985	0.523610975198595	-2.55480437515776	0.0157952114351564	0.643023544375099	-2.98706294655699	-0.028555272241386
cg07080231	chr15	101300217	0.233894581372333	-1.12911199418465	2.55472327644786	0.0157982336034904	0.643023544375099	-2.98720497166833	0.0500869833970589
cg05033333	chr16	3222180	0.274615582391518	-3.29400921086322	2.55471888662706	0.0157983972067283	0.643023544375099	-2.98721265932108	0.0175954629492466
cg04467958	chr8	17780063	0.313523421822592	-4.34285273417616	2.55468737007782	0.0157995718357609	0.643023544375099	-2.98726785230206	0.00355701729103072
cg08037440	chr1	228195083	-0.232231818520523	-3.9351927416807	-2.55464928790142	0.0158009912747154	0.643023544375099	-2.98733454273082	-0.00930854550590559
cg13824191	chr17	25660372	0.17221939703492	-2.96113291976424	2.55464596622092	0.0158011150894646	0.643023544375099	-2.98734035971067	0.0057032504967845
cg05385260	chr11	2922852	-0.222284610603716	1.33826839913819	-2.55463937579945	0.0158013607483051	0.643023544375099	-2.98735190094878	-0.0326710537626137
cg19774288	chr19	48385028	-0.337510902108556	1.61943889907259	-2.55462498881165	0.0158018970374376	0.643023544375099	-2.98737709558255	-0.0499492130239859
cg02641560	chr1	24828811	-0.190140697065377	-3.86359991052928	-2.5545176847492	0.0158058974316487	0.643127550221042	-2.98756500490274	-0.00362954710531664
cg06288355	chr11	36589379	-0.274517109700012	0.560405255053429	-2.55436698773714	0.0158115171322806	0.643202128831989	-2.98782889557498	-0.0379232628409918
cg24304714	chr1	152779374	0.253139859478978	-2.37258607368344	2.55434852973631	0.0158122055834267	0.643202128831989	-2.9878612173865	0.0277669714222702
cg15288197	chr6	86000337	-0.466206374404646	1.52553634230615	-2.55433108382007	0.0158128563110065	0.643202128831989	-2.98789176681141	-0.0585897928754576
cg26286805	chr14	51411267	0.248261695940299	-4.31248435263959	2.55428397821392	0.0158146134597597	0.643202128831989	-2.98797425251062	0.00340885612442605
cg05082805	chr7	146489513	-0.370568494342239	1.34001612484348	-2.55427485653444	0.0158149537404514	0.643202128831989	-2.98799022520162	-0.0528547942828522
cg00448814	chr6	28227482	-0.210852850098233	1.43020618066501	-2.55416127101298	0.0158191915697118	0.643279231809371	-2.98818911851778	-0.0123022113119158
cg10432441	chr17	70375560	0.221716810778536	1.14342789376173	2.55414659370599	0.0158197392504398	0.643279231809371	-2.98821481876175	0.0252546749567638
cg26999360	chr7	158336049	0.764743242320259	0.298139247651607	2.55401236666212	0.0158247487167757	0.643316338367572	-2.98844984888442	0.0718593902447106
cg22186574	chr6	7109550	-0.180424692103008	-3.34012618768966	-2.55400885754841	0.0158248796994803	0.643316338367572	-2.98845599320871	-0.00919623196921925
cg15389440	chr4	129730137	-0.164339414378209	2.45098140954445	-2.55398757769068	0.0158256740221255	0.643316338367572	-2.98849325332286	-0.00942113657596966
cg22496723	chr22	36960779	0.208175116295502	0.011981565807461	2.55396728451371	0.0158264315487624	0.643316338367572	-2.98852878563322	0.0327169365432367
cg05522383	chr4	111557894	0.472002890418558	-2.44195233068966	2.55382195451789	0.0158318575686176	0.643478147407334	-2.98878324618847	0.0498753995261614
cg23886355	chr13	113662042	0.192121886691471	-0.353097070802933	2.55355788033797	0.0158417213963917	0.643820282985078	-2.9892455962185	0.00503308040551304
cg10034642	chr16	791241	-0.171473979442007	-2.77164524482333	-2.55338843771384	0.0158480534853425	0.643940826582119	-2.98954224745515	-0.0067320715703495
cg01449224	chr4	123073775	0.207978784173039	-4.21742537208035	2.55336313320417	0.0158489993179032	0.643940826582119	-2.98958654827678	0.00478134779747772
cg20075700	chr22	49376401	-0.303378686491131	-0.561315883573048	-2.55328669292109	0.0158518568208343	0.643940826582119	-2.9897203713825	-0.057319483822881
cg12739914	chr3	195552429	0.200767980526344	0.882306091519816	2.55323507479546	0.0158537866866813	0.643940826582119	-2.98981073730964	0.0239674464517577
cg21381360	chr12	92538746	0.290860499059447	-4.32372087152011	2.55320745967524	0.0158548192323185	0.643940826582119	-2.98985908163387	0.00581310900892094
cg25699073	chr6	29648381	0.350770697214634	-0.601312804371869	2.55320532152211	0.0158548991817129	0.643940826582119	-2.9898628247723	0.063489150359213
cg00290033	chr6	14640562	0.215353706489383	2.91515674078249	2.55319465895579	0.0158552978798115	0.643940826582119	-2.98988149107028	0.0165855857320317
cg13319139	chr16	70472477	-0.219017552674962	-2.15493596598031	-2.55312237462663	0.0158580010024875	0.643940826582119	-2.99000803359557	-0.0211843389108339
cg20268018	chr2	210867683	0.197348118920607	-3.24243191961495	2.55300197661622	0.0158625043133506	0.643940826582119	-2.99021880035203	0.0124742042941989
cg15067870	chr17	48183288	-0.319267926482596	1.12287117929507	-2.55297889937571	0.0158633676183635	0.643940826582119	-2.99025919832494	-0.0442483568620826
cg22794378	chr14	89029563	-0.341108535087423	-3.378423308094	-2.55297803372516	0.015863400002648	0.643940826582119	-2.99026071368948	-0.0217088273154744
cg16122072	chr17	1173760	0.205427119343527	0.34559836153507	2.55294882469631	0.0158644927581934	0.643940826582119	-2.99031184537866	0.050170081569039
cg15457506	chr11	117103201	-0.251260177107014	-3.54041184147027	-2.55293754274562	0.0158649148522374	0.643940826582119	-2.99033159483817	-0.0085937706675481
cg11475788	chr11	790761	0.981378148724533	0.451111261463032	2.55293697024881	0.0158649362714596	0.643940826582119	-2.99033259701302	0.136476460493585
cg06197114	chr18	59001726	-0.514067658164312	-0.958082558277265	-2.55277776796034	0.0158708936528096	0.644100807370867	-2.99061128087747	-0.0647221611272311
ch.1.4283968F	chr1	220190140	-0.272590772837743	-2.91234960960829	-2.55275432241525	0.0158717711640667	0.644100807370867	-2.99065232148739	-0.0218479694169938
cg15674219	chr19	46308199	-0.188259510928109	0.686169781199751	-2.55266049883905	0.0158752832063302	0.644136450268755	-2.99081655419258	-0.0321689840061258
cg05832509	chr7	99515080	-0.189292042944976	1.94002003699845	-2.55263518345219	0.0158762309449737	0.644136450268755	-2.99086086670061	-0.00749059847558853
cg09971314	chr6	28415023	0.817114417884395	-2.53794274192703	2.55259678061231	0.015877668741587	0.644136450268755	-2.99092808723303	0.0742932013366056
cg02709924	chr8	32579011	-0.212930824830246	-1.63860899714657	-2.55255717000247	0.0158791518827531	0.644136450268755	-2.99099742123539	-0.0363232658583182
cg14166869	chr9	138045301	-0.186181425133646	-0.584499451782217	-2.55253611525965	0.015879940288086	0.644136450268755	-2.99103427498476	-0.0378258848840283
cg12814117	chr2	108157524	-0.423810881111782	-0.983625725664728	-2.55249900036514	0.0158813301617181	0.644136450268755	-2.99109923963218	-0.030711177522705
cg09822284	chr19	18723491	-0.463788286094282	-2.56767036928184	-2.55241785586323	0.0158843692410472	0.644177151932756	-2.99124127028903	-0.0173149777470365
cg16241309	chr1	34658755	-0.386447314342185	0.125972824943642	-2.55239494482352	0.0158852274180624	0.644177151932756	-2.99128137197571	-0.0406634615387909
cg08965723	chr16	1662801	-0.240299257971705	-2.00422176593499	-2.55229166038051	0.0158890966662839	0.644220252396582	-2.9914621503602	-0.0110121697904696
cg06419748	chr4	77587324	-0.191718033566832	2.81780938428908	-2.55225933175359	0.0158903079419254	0.644220252396582	-2.99151873416273	0.00369400002269005
cg26812615	chr12	116996773	0.161472857661802	2.14514267891749	2.55224742155726	0.0158907542097099	0.644220252396582	-2.99153958010825	0.020795627734543
cg08349093	chr10	123387147	0.207265938437233	0.56413703149631	2.55217578589428	0.0158934385981266	0.644220252396582	-2.99166495998042	0.0374525051142904
cg06138714	chr17	33780343	0.293531536675967	-0.768309195755313	2.55194156157912	0.0159022185572348	0.644220252396582	-2.99207489531945	0.0220590939622342
cg12309360	chr5	177412636	-0.31554709604837	-1.08563217030886	-2.55182089669754	0.0159067434572801	0.644220252396582	-2.99228607235208	-0.0209473089325881
cg01761362	chr17	40051528	0.324860038721446	1.62271729670399	2.55181780015559	0.0159068595923826	0.644220252396582	-2.99229149157013	0.0290548102729228
cg22628235	chr22	39770434	0.211750759020728	2.57555531146115	2.55180468140359	0.0159073516168707	0.644220252396582	-2.99231445048596	0.0127053163535331
cg02938926	chr16	19897553	0.207139323190308	-3.09770007347148	2.55174330994537	0.0159096535664841	0.644220252396582	-2.99242185476985	0.00418829059451328
cg22256027	chr4	4863016	0.490295879950668	-1.03800867002674	2.55174110196825	0.0159097363900568	0.644220252396582	-2.99242571885401	0.0627323301202778
cg08877463	chr1	17520718	0.270237053368516	1.45893813243983	2.55172094931038	0.0159104923560912	0.644220252396582	-2.99246098704899	0.0383584370029472
cg03465880	chr1	1277465	-0.239863285559553	4.95307896268645	-2.5516932030075	0.0159115332289672	0.644220252396582	-2.99250954425053	-0.00292131865905065
cg11615029	chr17	48263189	-0.5108018965178	2.66241795201793	-2.55167996521371	0.0159120298527716	0.644220252396582	-2.99253271084021	-0.0394036063556942
cg02105843	chr11	522809	0.233343310502624	1.47883253481275	2.55163501615924	0.0159137162502983	0.644220252396582	-2.99261137269286	0.0183352124467542
cg00231299	chr6	167136206	-0.331541705828988	0.455248995492426	-2.55160153755907	0.0159149724067083	0.644220252396582	-2.9926699604689	-0.070268249233202
cg07097184	chr4	153900012	-0.215105677191841	0.989227356733062	-2.55157117586423	0.0159161116922428	0.644220252396582	-2.99272309325238	-0.03228383498142
cg22024931	chr5	69371421	-0.725568660009956	1.95851341645759	-2.55155572768032	0.0159166913953572	0.644220252396582	-2.99275012733999	-0.064306464781116
cg11414017	chr7	1451205	-0.230160087968971	0.886025709822817	-2.55139536982167	0.0159227100782559	0.644220252396582	-2.99303074552876	-0.0293954025533475
cg05742308	chr7	83824384	-0.672002818276865	-3.3114626479979	-2.55133575839387	0.0159249479984578	0.644220252396582	-2.99313505990986	-0.0467303882035723
cg25119986	chr3	62304264	0.405342841825641	-0.981889713133368	2.55126420070809	0.0159276347857811	0.644220252396582	-2.99326027724121	0.0486761986677756
cg05974695	chr11	130786536	-0.255584821148264	-3.9271741181751	-2.55126122608653	0.0159277464833997	0.644220252396582	-2.99326548242636	-0.00495591689031552
cg16809280	chr20	1093633	-0.244499986637367	1.02758801800119	-2.55124582017378	0.0159283249899826	0.644220252396582	-2.99329244063209	-0.0214587336482804
cg01779525	chr1	101009190	0.256500749625516	1.54895254959779	2.55116086414998	0.0159315155170531	0.644220252396582	-2.99344110016016	0.0345604755489397
cg14642045	chr12	109538736	-0.157142898919064	3.24476136384711	-2.55115699355249	0.0159316608915428	0.644220252396582	-2.99344787302138	-0.00757678174019527
cg23644457	chr11	56457571	-0.336608086668941	-1.5288457721677	-2.55114675930131	0.0159320452822888	0.644220252396582	-2.99346578112252	-0.0536328743856542
cg18385671	chr1	39797026	-0.169908716966295	1.82920152807578	-2.5510999894004	0.0159338020333114	0.644220252396582	-2.99354761951486	-0.00493333100717264
cg19092096	chr1	110612474	0.206654494863996	0.125309228808256	2.55106073034452	0.0159352768031001	0.644220252396582	-2.99361631468822	0.0423927474407075
cg23945789	chr12	111180856	0.454991453863266	-4.30547012355221	2.55100231413951	0.0159374714458497	0.644220252396582	-2.9937185297434	0.0143535521336974
cg23470137	chr11	3014011	0.361058698912836	-4.02390491161177	2.55099798374356	0.0159376341459146	0.644220252396582	-2.99372610689583	0.016047061728597
cg16953473	chr17	59539587	0.519734220225297	-2.35170494086314	2.5509896638051	0.0159379467439208	0.644220252396582	-2.99374066476799	0.0441915623346873
cg08710861	chr7	128493066	-0.19558293282012	-0.229519262551505	-2.55096984177364	0.015938691523117	0.644220252396582	-2.99377534839864	-0.042314886616897
cg06601071	chr16	85525842	0.175884324460755	-1.62104948142634	2.55091644527262	0.0159406979657272	0.644220252396582	-2.99386877822877	0.014884640529705
cg05669853	chr6	107435226	-0.17455036018498	-0.849009495143207	-2.5508714099472	0.0159423904074265	0.644220252396582	-2.9939475773151	-0.0148531121117366
cg17105912	chr1	43352822	-0.28241836752583	0.71865317157438	-2.55075683258763	0.0159466970078013	0.644220252396582	-2.99414805164388	-0.0339738514359804
cg09038267	chr10	104524861	0.172080314770977	-0.970579358201548	2.55075171840088	0.0159468892589083	0.644220252396582	-2.99415699973921	0.015864706727134
cg02999013	chr19	36195455	0.130830106158541	-1.36258342276475	2.55066353373136	0.0159502046090597	0.644220252396582	-2.99431129141024	0.0194215858368461
cg25509184	chr7	117119382	0.456526164738708	-1.80681338058943	2.55061779389947	0.0159519244730222	0.644220252396582	-2.99439131855274	0.0403000808371702
cg16196968	chr8	86976101	0.482092617541315	-0.438093492702854	2.55060238562899	0.0159525038780929	0.644220252396582	-2.99441827692123	0.0824506870912192
cg08831369	chr1	197511177	-0.237412845892569	2.55559300104534	-2.55057408370327	0.0159535681804362	0.644220252396582	-2.99446779383053	-0.0145260371639948
cg27302190	chr1	1050210	0.215952327368636	0.905205668189772	2.55053387881551	0.0159550802097981	0.644220252396582	-2.99453813555277	0.0139403201962559
cg20772596	chr11	1704507	0.224166769967124	0.178893297037071	2.5505332446937	0.0159551040589719	0.644220252396582	-2.99453924499529	0.0324586631484737
cg05477229	chr15	44088005	0.165028933467795	1.08894079535723	2.55051558273185	0.0159557683344609	0.644220252396582	-2.99457014582574	0.0240225207364431
cg21962450	chr18	24444196	0.266527588508892	-0.726011879164177	2.55045453863061	0.0159580644309915	0.644220252396582	-2.99467694576528	0.0723794340769789
cg04002021	chr2	122494609	0.292743578058868	-3.38508956592669	2.55045329490178	0.015958111215443	0.644220252396582	-2.9946791217203	0.0124651643474148
cg00318013	chr17	55119388	0.20466312708089	-2.01081687797712	2.55039153897818	0.0159604344026122	0.644220252396582	-2.99478716548451	0.0166415000719903
cg12589340	chr19	6004058	-0.230057847758124	1.44621034940717	-2.5502666786786	0.015965132457012	0.644220252396582	-2.99500560751051	-0.02503277032451
cg01798786	chr16	86968386	-0.325147879508454	-0.108734264273409	-2.55025985050058	0.0159653894141358	0.644220252396582	-2.99501755316976	-0.0432264353928375
cg01769344	chr4	144105777	-0.182059938011147	-1.77720359752613	-2.55019061432702	0.0159679951163918	0.644220252396582	-2.9951386783871	-0.0108710444118746
cg25468723	chr22	26566058	-0.308155061012951	-1.73963062037675	-2.55015792381832	0.0159692255594484	0.644220252396582	-2.99519586812823	-0.00524646336622281
cg03954991	chr1	36916605	-0.27043122643419	-2.57675742296816	-2.5501367825292	0.0159700213462197	0.644220252396582	-2.99523285309604	-0.0232632698998446
cg13319841	chr20	42282773	-0.240453983215546	3.40506459744953	-2.55011354376401	0.0159708961270253	0.644220252396582	-2.99527350722163	-0.0112997893571024
cg23466060	chr4	13546482	-0.261147935663134	-3.6445610431411	-2.54996119319036	0.0159766321802209	0.644220252396582	-2.99554002547197	-0.00777020717338575
cg15871215	chr5	81402204	-0.578280777144576	-1.19107373545527	-2.54993427716956	0.015977645775411	0.644220252396582	-2.99558711071483	-0.10100887607479
cg16709294	chr14	70235567	0.336612539348389	-0.0141776827686309	2.5498427602645	0.0159810925343333	0.644220252396582	-2.99574720263143	-0.00356742937347188
cg06822816	chr8	120220882	0.29421366563883	-3.0038959712275	2.54981261304169	0.0159822281053921	0.644220252396582	-2.99579993889413	0.00537441903209267
cg13126638	chr12	6487080	0.189050784084196	0.699694706166247	2.54978951604237	0.0159830981623723	0.644220252396582	-2.99584034201902	0.0350526654015797
cg23583920	chr17	41923945	-0.201961607137411	-3.23147077621176	-2.54974829697644	0.0159846509806519	0.644220252396582	-2.99591244518703	-0.00810379021914849
cg10990312	chr2	85108373	0.289645401428552	-3.69081632934855	2.54974331667963	0.0159848386094593	0.644220252396582	-2.99592115701181	0.0046694560975955
cg26034147	chr1	40359924	0.621995534191803	1.55345156857518	2.54971370409161	0.0159859542826155	0.644220252396582	-2.99597295686794	0.0805571911968495
cg04465286	chr12	111807019	-0.308721097861684	-4.09722615331151	-2.54965389314145	0.0159882079173329	0.644220252396582	-2.99607758017647	-0.00568113657688171
cg18069309	chr15	42867567	-0.390818187811622	-3.35116492923307	-2.5496412660242	0.0159886837357219	0.644220252396582	-2.99609966776807	-0.0130749196452884
cg01603912	chr16	88039185	-0.206313116670293	2.04737570576582	-2.54958967576582	0.015990627909222	0.644220252396582	-2.99618990975822	-0.0107746157309746
cg00967123	chr17	78427788	-0.212296698773921	-0.301293676737899	-2.54944079221362	0.0159962397927635	0.644220252396582	-2.99645033179228	-0.0396185166649709
cg13880225	chr9	130889610	0.177930447812495	-3.75301756167927	2.5493945504643	0.0159979831575324	0.644220252396582	-2.9965312144788	0.00411971853025357
cg05820861	chr13	24882296	0.268961709644669	0.242191622405915	2.54939429670967	0.015997992724844	0.644220252396582	-2.99653165832548	0.0262625044046598
cg12341414	chr6	139309683	0.259523244674597	-3.94344997829367	2.54937472619065	0.0159987306080919	0.644220252396582	-2.99656588938661	0.011737779102436
cg15185804	chr6	83902498	0.180382222388881	-3.7492730992463	2.54937461866404	0.015998734662342	0.644220252396582	-2.99656607746244	0.00880002194850553
cg25750507	chr17	46684004	-0.205043487057817	1.76822193169805	-2.54937102103392	0.0159988703101725	0.644220252396582	-2.9965723701094	-0.0150624404841286
cg12965426	chr2	131863715	-0.207276657001982	-1.68323397990516	-2.54931736458616	0.0160008935402766	0.644220252396582	-2.99666622046672	-0.0244979616008596
cg13145017	chr7	150757087	-0.250346522716043	-2.52492774591795	-2.54925305929708	0.0160033186183353	0.644220252396582	-2.99677869516787	-0.0115568721670239
cg26152017	chr10	73004558	-0.139748391051936	0.126840960253519	-2.54924806492169	0.0160035069801695	0.644220252396582	-2.99678743063013	0.0051829632659437
cg15278043	chr7	130353539	-0.209347235971499	-2.08081435247979	-2.54921727027294	0.0160046684391406	0.644220252396582	-2.99684129209826	-0.0131784175954426
cg26893544	chr21	33032007	0.327511770914953	-3.99381574541637	2.54921712627872	0.0160046738702466	0.644220252396582	-2.99684154395087	0.00976144104150976
ch.2.1685112F	chr2	74436960	-0.196362725672479	-4.51161620906477	-2.54913567494833	0.016007746285442	0.644220252396582	-2.99698400479838	-0.00588956218667062
cg02882755	chr6	34100963	-0.136693164900188	-0.397469380841588	-2.54913034819022	0.0160079472343483	0.644220252396582	-2.99699332136741	-0.0271700519929344
cg03505427	chr20	47662643	-0.250402762849294	-3.67854713754752	-2.54908480721366	0.0160096653366258	0.644220252396582	-2.99707297266254	-0.0066966790431648
cg18219997	chr10	134166672	-0.30246915189966	0.690405441621648	-2.54907434512965	0.0160100600585995	0.644220252396582	-2.99709127075943	-0.0429932403649376
cg21288889	chr6	89792677	0.164929335860093	-1.92343083164594	2.54884281119146	0.0160187978556536	0.644220252396582	-2.9974962104569	0.023160349776462
cg03025632	chr16	85269461	-0.205418143605012	-1.41370342810053	-2.54884196337956	0.0160188298590777	0.644220252396582	-2.99749769319228	-0.022774904808963
cg13966878	chr15	54270693	-0.334352738847783	-0.678765312976014	-2.54882855806902	0.0160193358940649	0.644220252396582	-2.99752113765682	-0.0329148886075095
cg24336730	chr1	90030568	-0.201674463052464	1.83585175081958	-2.54878155337919	0.0160211103832685	0.644220252396582	-2.9976033432993	-0.00854538275229244
cg17512738	chr7	53103285	0.27539647454963	2.45083137178589	2.54875461880627	0.0160221272807017	0.644220252396582	-2.99765044828276	0.0246934132248288
cg02006405	chr6	6055150	-0.2078194621041	-1.32068121424653	-2.54874097591037	0.0160226423821471	0.644220252396582	-2.99767430778123	-0.0307824269181877
cg00888605	chr16	71523475	-0.2358235257127	-0.99584793229984	-2.54873263610875	0.0160229572673811	0.644220252396582	-2.99768889287994	-0.0289436686431111
cg08782899	chr17	79652389	0.207793519227145	2.52550438540389	2.54871595775905	0.0160235870076358	0.644220252396582	-2.9977180608016	0.0167294878860048
cg15810744	chr11	67211300	0.244168700359289	-3.50460114701889	2.54866561575558	0.0160254879567758	0.644220252396582	-2.99780610070824	0.00802773641914235
cg19866195	chr13	37004536	0.444916355938369	-1.12129233055233	2.54864202150873	0.0160263789635497	0.644220252396582	-2.99784736282674	0.070472543096447
ch.10.72059822F	chr10	72389816	0.25846128719761	-3.76600341058868	2.5485801716509	0.0160287148617241	0.644220252396582	-2.99795552611001	0.0110734150620828
cg26544932	chr18	77134537	-0.335460839544825	2.49269721534104	-2.54851474979573	0.0160311860060188	0.644220252396582	-2.99806993445015	-0.0170888622402744
cg26735598	chr19	14887150	0.285299940930586	-0.191936197452105	2.54849232058347	0.0160320332933637	0.644220252396582	-2.99810915778211	0.0494076608685038
cg01311064	chr13	72441146	1.00757433041023	-2.70766774199033	2.54847946085119	0.0160325191020496	0.644220252396582	-2.99813164628971	0.0862636584405893
cg16342037	chr11	74303494	0.336458251680775	-3.16032875546184	2.54846982513346	0.0160328831243841	0.644220252396582	-2.99814849674574	0.00201935740957947
cg12927270	chr3	94656950	0.307256398732484	2.94527708238083	2.54842943196375	0.0160344091980546	0.644220252396582	-2.99821913387436	0.0222888874225616
cg06315569	chr7	157785721	-0.364648664047691	0.147625940432519	-2.5484210124505	0.0160347273082434	0.644220252396582	-2.9982338573269	-0.0443623281057985
cg19311244	chr4	77341912	-0.298161547222585	1.42719539517132	-2.5483977002184	0.0160356081328207	0.644220252396582	-2.99827462397052	-0.0373645090973412
cg09041527	chr8	11659497	0.215372604732103	-1.7639906316236	2.54839668114553	0.0160356466382782	0.644220252396582	-2.99827640604205	0.0183625244083717
cg04785838	chr6	30181742	0.592543759479762	-3.13539857396946	2.54836546696317	0.0160368261009908	0.644220252396582	-2.99833099065681	0.0477202913441065
cg06033268	chr1	174125205	-0.221490897344588	1.7338041008245	-2.54831583292085	0.0160387017433941	0.644220252396582	-2.9984177854981	-0.00787399092283736
cg17187163	chr2	238395007	0.391569083704208	-1.45115427009169	2.5483108887839	0.0160388885906124	0.644220252396582	-2.99842643123559	0.055275054459204
cg10731281	chr14	23904820	-0.230165031318586	0.250018557083976	-2.54830795179758	0.0160389995851959	0.644220252396582	-2.9984315670945	-0.0155060870647857
cg10838683	chr7	157306505	-0.233987736461186	0.287880209238527	-2.54830709319185	0.0160390320337568	0.644220252396582	-2.99843306852336	-0.0738245870666728
cg25471916	chr5	79552177	-0.211595997675519	-3.99071690400351	-2.5482689732961	0.0160404727277556	0.644220252396582	-2.99849972782182	-0.00617434349877649
cg21610556	chr4	181452599	-0.360121126841667	2.32695254434913	-2.54826893162093	0.0160404743028824	0.644220252396582	-2.99849980069783	0.00315981830657186
cg19784198	chr11	67038917	0.278419286696362	-0.142201971501479	2.54826696707226	0.0160405485537931	0.644220252396582	-2.99850323603864	0.0132719314680975
cg00525011	chr16	122031	-0.254950633377788	-2.73644334137423	-2.54823595391372	0.0160417207506446	0.644220252396582	-2.99855746751118	-0.00947883172834219
cg12742937	chr2	40678618	-0.262803770347084	-1.51486511114272	-2.54821804992976	0.0160423974991558	0.644220252396582	-2.99858877531799	-0.0279460430628576
cg15579389	chr11	2323059	0.154115916264327	-0.931650708240659	2.54816361894125	0.0160444550850602	0.644220252396582	-2.99868395529377	0.0219354157891645
ch.15.25649867R	chr15	27976272	0.274221606225193	-3.23204910788262	2.54811130071467	0.0160464330342425	0.644220252396582	-2.99877543970021	0.0100740657594255
cg23442853	chr3	122296488	0.164271948070866	0.256811343364678	2.54810204888861	0.0160467828332882	0.644220252396582	-2.99879161746279	0.0311133983652794
cg16143049	chr3	124768294	-0.15128177731787	-0.904870265647806	-2.5480685959481	0.0160480477024533	0.644220252396582	-2.99885011305915	-0.0180435217436435
cg12213003	chr6	10747896	-0.254212210616556	-3.86405610436734	-2.54805228978083	0.0160486642785363	0.644220252396582	-2.99887862575579	-0.00765147947760483
cg09601505	chr12	109162445	0.199794508393201	0.667843181257852	2.54803930144148	0.0160491554150556	0.644220252396582	-2.99890133687675	0.0121955440880677
cg00772585	chr4	189206559	0.179708420255282	1.62801150606488	2.54802231007268	0.0160497979416533	0.644220252396582	-2.99893104750388	0.0274512745303366
cg18316254	chr12	132987034	0.161319496691001	-0.0670410441324285	2.5478693724946	0.016055582325662	0.644394335439578	-2.99919846462531	0.0137129788333136
cg03002835	chr6	168476648	0.347462561959889	2.70533436246275	2.54765015771553	0.0160638767890507	0.644570624898056	-2.99958175359433	0.0131419947329513
cg21842914	chr17	80545869	-0.225302086285095	3.34570718946264	-2.54762124796761	0.016064970946466	0.644570624898056	-2.99963229978742	-0.00792769998373066
cg07215473	chr3	16508396	-0.241187090838274	2.96688814940321	-2.54754347889169	0.01606791464114	0.644570624898056	-2.99976827062675	-0.0149057612953816
cg23732003	chr5	179049816	0.245048972348474	-3.42694819885216	2.54752057694619	0.0160687816143657	0.644570624898056	-2.99980831174596	0.00750705389505851
cg09112081	chr16	29796620	0.428975983347609	0.877847993587121	2.54748646586464	0.0160700729992261	0.644570624898056	-2.99986795021471	0.0644941383086429
cg14253939	chr1	228674594	-0.33117961775099	-3.11707907382925	-2.54742764391936	0.0160723001182049	0.644570624898056	-2.99997079108744	-0.0109820693543359
cg13339791	chr2	70322659	-0.151165700854976	0.973343954573649	-2.54742703208116	0.0160723232851439	0.644570624898056	-2.99997186078252	-0.00744215689781902
cg09783253	chr6	157932130	-0.163141435050027	2.38767568326354	-2.54741457611507	0.0160727949305952	0.644570624898056	-2.99999363788929	-0.00697693923178511
cg18595635	chr7	2004329	-0.176286440798396	3.28225981311316	-2.54740904074174	0.0160730045317331	0.644570624898056	-3.00000331551419	-0.00726929869083393
ch.11.110329410F	chr11	110824200	0.19000596256706	-3.12982140584577	2.54730859316485	0.0160768084937649	0.644665106511212	-3.00017892827029	0.00475413033675436
cg21051989	chr6	90121833	0.209924360274196	-2.6745000400923	2.54724754220598	0.0160791209065956	0.644699766753828	-3.00028566184303	0.0087197057772164
cg22821981	chr3	122296435	0.233673013196157	-0.0332790756124246	2.54716568469294	0.0160822218856327	0.644699851974246	-3.00042876855106	0.060166508933247
cg02038323	chr12	121477093	0.236874491452297	-4.04725332933485	2.54715328786529	0.0160826915583164	0.644699851974246	-3.00045044096655	0.00826439466542981
cg02535684	chr10	33339108	0.315861611427477	1.00808044966451	2.54713281648228	0.0160834671755041	0.644699851974246	-3.0004862293682	0.0150265506595884
cg10539936	chr14	70499985	-0.172272712426955	2.66611436799718	-2.54704591324254	0.0160867601384991	0.644725060849051	-3.00063815314271	-0.0182701836192485
cg02220755	chr2	136288843	-0.389310793879772	-2.85229036291696	-2.54696873402505	0.0160896851571528	0.644725060849051	-3.00077307489672	-0.00780774814596163
cg01247454	chr2	190028935	0.228999982785248	-1.48504164036125	2.54696286636453	0.0160899075559402	0.644725060849051	-3.00078333241863	0.0228029572766621
cg13615592	chr15	101420708	0.337305672036154	-1.09585464072188	2.54692288288171	0.0160914231038887	0.644725060849051	-3.0008532289803	0.0232540546591482
cg06545268	chr8	9756974	-0.215185559037339	-0.218640679084662	-2.54690470380355	0.0160921122135627	0.644725060849051	-3.00088500826756	-0.0161026732973834
cg26077228	chr17	80408536	-0.193688548888185	-2.97155736042223	-2.54685218327157	0.0160941032488139	0.644725060849051	-3.0009768199388	-0.00478193309259783
cg01090026	chr6	39692382	0.283671961597406	1.77696164315904	2.54684876616829	0.0160942327978895	0.644725060849051	-3.00098279337318	0.0291867659202293
cg16001865	chr1	61636722	0.335706922247276	1.75833657759417	2.54675805118202	0.0160976723321996	0.64480124677976	-3.0011413704269	0.0462539143371629
cg15100209	chr1	19670446	0.511802948872561	2.05357413912228	2.54672221773797	0.0160990311738103	0.64480124677976	-3.00120400924527	0.0430108027760914
cg20460514	chr2	11917490	0.334632194378637	1.58094813202434	2.54665934385163	0.0161014156727913	0.644833477959261	-3.00131391499071	0.0415246278183188
cg14043546	chr15	50979198	0.149640992491464	-3.39246080472338	2.54661608286104	0.0161030565396616	0.644833477959261	-3.0013895357904	0.00630561828560289
cg10368536	chr16	67518179	-0.169587635090452	2.79416671039786	-2.54658644051427	0.016104180947462	0.644833477959261	-3.00144135058244	-0.00855183493919653
cg05367858	chr11	10562295	-0.824339469498673	-1.16617367165308	-2.54639524823668	0.0161114350844816	0.644936942111151	-3.00177554602717	-0.0650299196631426
cg02734891	chr5	104728427	0.508903481692103	-1.71812147575748	2.54636120904207	0.0161127269011677	0.644936942111151	-3.00183504346148	0.0639793226242855
cg16196713	chr8	145514924	-0.231464990200838	-2.6147105789523	-2.54635815837731	0.0161128426811794	0.644936942111151	-3.00184037572496	-0.0148567956063946
cg17021725	chr1	178694150	-0.213754468719353	-3.56071310269741	-2.54634728932658	0.016113255193841	0.644936942111151	-3.00185937373172	-0.00384146758598829
cg04007931	chr3	51422528	-0.209620944371812	-3.21737757418099	-2.54626433482096	0.0161164038837273	0.644936942111151	-3.00200436829841	-0.00670539770819649
cg07624705	chr19	19626525	-0.14485074139093	-0.111786186088749	-2.54621547105132	0.0161182588628856	0.644936942111151	-3.00208977503967	-0.0141626207959102
cg08166991	chr3	179037970	-0.249825929996865	2.69122736099258	-2.54619918988012	0.0161188769766674	0.644936942111151	-3.00211823193926	-0.00836526688839034
cg00614157	chr5	112258374	-0.230580219467301	-3.52309863464407	-2.54617069692908	0.0161199587625963	0.644936942111151	-3.00216803283338	-0.00649231324143416
cg04675539	chr4	1765397	-0.220304383057894	-3.0567504860819	-2.54612796577212	0.0161215812529813	0.644936942111151	-3.00224271911057	-0.0118224113879388
cg07852402	chr9	96713643	0.379537717773094	-3.63708356263007	2.54609396717804	0.0161228722778796	0.644936942111151	-3.00230214193584	0.0136753822321078
cg17786129	chr10	79239764	0.16231954746919	-1.50180660261286	2.54597886851006	0.0161272436145817	0.644936942111151	-3.00250330822667	0.0152451884322724
cg02689667	chr17	8066184	0.225504586255449	-3.01125594050244	2.54597262332722	0.0161274808318674	0.644936942111151	-3.00251422323378	0.00419294253795202
cg04473302	chr7	107301217	0.153164474507819	-4.1564856917866	2.54587702321104	0.0161311125122092	0.644936942111151	-3.00268130621333	0.00425656452389904
cg05691152	chr22	38092978	0.170654157635588	-3.70759212703788	2.54584613379372	0.0161322861080162	0.644936942111151	-3.00273529172292	0.00275113673415947
cg24346659	chr8	142192468	-0.197906479929646	2.70814286563102	-2.54584346608276	0.0161323874672753	0.644936942111151	-3.00273995406988	-0.00469370611004982
cg14768087	chr3	188888497	-0.399883921094885	-0.272182127873589	-2.54584112611762	0.0161324763743671	0.644936942111151	-3.00274404361455	-0.0425504383884757
cg04162153	chr10	124029871	-0.270212004941316	1.32200312667118	-2.54583898493218	0.0161325577292099	0.644936942111151	-3.00274778575105	-0.0322492106885199
cg06563451	chr8	61564681	-0.163205025018343	-3.13031918234523	-2.54581850017294	0.0161333360715579	0.644936942111151	-3.00278358674472	-0.0034696298479619
cg12355180	chr1	220102013	-0.177045604863586	-3.03789561219872	-2.54579345062639	0.0161342879053816	0.644936942111151	-3.00282736533943	-0.00649606307576346
cg11856487	chr1	43219796	-0.132894630755829	0.853653258280673	-2.54563739393015	0.0161402189209234	0.645116102699841	-3.0031000968588	-0.0209385303209849
cg24841310	chr8	131316336	0.24746534688416	1.42284215727088	2.54554211946953	0.0161438408641953	0.645164938332228	-3.00326659787833	0.029226903673969
cg00172225	chr10	124912800	-0.380623707657118	1.54095386664387	-2.54547031845487	0.0161465709386661	0.645164938332228	-3.00339207445255	-0.0292592958491678
cg01468420	chr6	33393112	-0.150103378919549	-0.547922191566687	-2.54541462435084	0.016148688876654	0.645164938332228	-3.00348940181146	-0.0167261870811513
cg10981331	chr1	114699963	-0.204092245566319	0.00364333130314759	-2.54539281342347	0.0161495183734028	0.645164938332228	-3.00352751681681	-0.0430149636071107
cg26015683	chr6	29720519	0.343478982490536	-2.27649343764889	2.54537686055933	0.016150125105578	0.645164938332228	-3.00355539462579	0.031893474958809
cg05626259	chr15	68851385	0.365076392472293	0.220259267026686	2.54537659255386	0.0161501352987572	0.645164938332228	-3.00355586296748	0.0669030369589548
cg03770912	chr17	46894674	0.379686564633433	-3.83575911206909	2.54531226399794	0.0161525821088408	0.645204791539394	-3.00366827679754	0.00434219185324813
cg02587624	chr7	27240181	0.185315127119894	-3.50917327176445	2.54517398865641	0.0161578427261706	0.645325824203456	-3.00390990664659	0.00693984405009004
cg06234584	chr3	28389645	0.283409036836407	-4.15473053100874	2.54515642482012	0.0161585110467188	0.645325824203456	-3.00394059809992	0.00338638571248835
cg09276486	chr1	6999547	0.211270345918809	-0.0314383754046961	2.54510347753882	0.0161605258949479	0.645348402453018	-3.00403311865364	0.0350164993082697
cg17108430	chr4	108745557	0.379230643080146	-1.94972601471287	2.54506270520778	0.0161620775972104	0.645352483213455	-3.00410436382364	0.0455943071133952
cg04831406	chr7	1015170	-0.270330585989309	-3.87702954088998	-2.54497511333122	0.0161654116094688	0.645390004053414	-3.0042574187511	-0.00689602336636488
cg01963278	chr6	30457850	-0.207069471500188	-3.7291475674529	-2.54496185130883	0.01616591645749	0.645390004053414	-3.00428059206865	-0.00462062923471339
cg11825621	chr10	28034792	0.975221718993884	-2.9931042809486	2.54478357680014	0.0161727042793675	0.645577423610955	-3.00459209214189	0.0694510262878715
cg04819487	chr14	25320054	-0.227656674996707	0.623147150033949	-2.54476239285969	0.0161735110348964	0.645577423610955	-3.00462910611497	-0.0519177619566998
cg02210543	chr10	16559370	-0.275860895360617	2.47158417329171	-2.54467661381566	0.0161767781679626	0.645649948537903	-3.00477898305752	-0.0182554718211063
cg14506667	chr14	106410734	0.258222093500179	-1.06061093248914	2.54457200194061	0.0161807634250904	0.645751119766828	-3.00496176155941	0.0258213157497285
cg17550175	chr10	95322270	-0.175307966577952	1.27799642007039	-2.54452913576442	0.016182396701224	0.645758417076182	-3.00503665633353	-0.00393883725065325
cg02327189	chr7	57830004	-0.521108337185711	-0.609199302777293	-2.54445785357548	0.0161851130135228	0.645772010979158	-3.00516119726344	-0.0517054450040155
cg04960614	chr11	5528087	0.30628618636052	0.584033546206475	2.54443552662206	0.0161859639012468	0.645772010979158	-3.00520020546006	0.00489041864140161
cg01945641	chr4	13550574	-0.642335937758298	-2.05675639609069	-2.54431675900436	0.0161904908683386	0.645772010979158	-3.00540770513132	-0.051625243232153
cg20194982	chr20	19542358	-0.291092827549323	2.51034647595022	-2.54426128569079	0.0161926056986163	0.645772010979158	-3.00550462097543	-0.0135137146752481
cg02744459	chr12	21654197	0.257679905213403	-3.99031407021023	2.5441957879451	0.0161951030219607	0.645772010979158	-3.00561904862871	0.0116765755840935
cg15307022	chr11	108675287	-0.222542234367753	1.57206543066831	-2.54415703777363	0.0161965806706166	0.645772010979158	-3.00568674619645	-0.0144543541826094
cg26963250	chr9	66553491	0.331559137714636	-1.62128050102081	2.54415278903697	0.0161967426939763	0.645772010979158	-3.00569416881437	0.030443947378586
cg26947733	chr6	147063927	-0.228801819562856	1.73786032040491	-2.54414553318572	0.0161970193955387	0.645772010979158	-3.00570684489777	-0.0154537042030181
cg08916385	chr4	68622534	-0.940776650714959	1.99953005700138	-2.54414491218722	0.0161970430774913	0.645772010979158	-3.0057079297907	-0.0867555536863628
cg08058610	chr19	52674483	0.196933909730682	-3.6474081252162	2.54410836723333	0.0161984367857927	0.645772010979158	-3.00577177405515	0.0114511172407647
cg17123624	chr6	133131884	-0.224246492612325	1.98638976687117	-2.5441016656806	0.0161986923736922	0.645772010979158	-3.00578348165178	-0.0163782682925717
cg03398303	chr18	12702742	-0.155930702097478	-3.16153738173889	-2.543953251704	0.0162043536291725	0.645939862367284	-3.0060427558933	-0.0086201498211405
cg13824097	chr11	1827023	0.12110006505543	0.44145194342928	2.54390880567143	0.0162060493792205	0.645949624406138	-3.00612039990134	0.00585402693770298
cg11086378	chr2	201634398	-0.262831017825557	1.13753683319599	-2.54383216488852	0.0162089738402119	0.646008354949345	-3.00625428394932	-0.0418399278788448
cg02075324	chr14	55029302	-0.142609481827655	1.73956509940526	-2.54362493147698	0.0162168838942705	0.646230775500355	-3.00661628889933	-0.00655690306168732
cg18594464	chr6	28737738	-0.290751008318743	-1.42451443050485	-2.54360990579597	0.0162174575595559	0.646230775500355	-3.00664253578637	-0.0339729068788387
cg07161603	chr8	41508618	0.444548202139418	-0.133874663286905	2.54350572425479	0.0162214356197967	0.646282052018938	-3.00682451779899	0.0502742579639979
cg19622569	chr4	1368560	-0.174843157109057	1.98283096044268	-2.54348808991536	0.0162221090571057	0.646282052018938	-3.00685532064184	-0.0201687178405603
cg24402603	chr22	45064465	-0.196784645567322	-2.10370111911092	-2.54346216441799	0.0162230991720131	0.646282052018938	-3.00690060586646	-0.00625444922558371
cg12589387	chr20	61848140	-0.152346059341287	-2.25929315660251	-2.54335734049174	0.0162271030472299	0.646383718232774	-3.00708370374962	-0.0105441792042516
cg12193345	chr13	24528090	0.410559574462433	2.61289881360665	2.5432926959923	0.0162295726752215	0.646424257153528	-3.00719661728763	0.0256395439502074
cg13315995	chr20	54828009	-0.398407656667933	0.168082390356652	-2.5432035218534	0.0162329799829792	0.64645544894484	-3.00735237360909	-0.048517470764652
cg24665290	chr14	34420292	-0.300428101913791	-3.49330031178648	-2.543168365196	0.016234323485837	0.64645544894484	-3.00741377922973	-0.0146243379004089
cg03395188	chr2	219266059	0.130212169210271	1.48073329794339	2.54312008060108	0.0162361688365814	0.64645544894484	-3.00749811367128	0.00414511244468452
cg08155591	chr8	86099504	-0.182898326589868	2.56250353322315	-2.5431114803996	0.0162364975411642	0.64645544894484	-3.00751313478609	-0.0190059288210368
cg11105872	chr3	71543684	-0.195011952487956	3.62235517050521	-2.54299708818419	0.0162408702600013	0.64645544894484	-3.00771292944223	-0.00458949143253051
cg06993099	chr2	219821266	-0.2499443274262	0.116352093623423	-2.54289005221407	0.0162449627644073	0.64645544894484	-3.00789987109865	-0.0290767509529013
cg07637015	chr6	41337219	0.34334121214245	-0.240131393317722	2.54284115933379	0.0162468324926586	0.64645544894484	-3.00798526250574	0.0655728114665383
cg21770622	chr11	46383066	-0.126465817691016	0.763198886849835	-2.54282736973405	0.0162473598610051	0.64645544894484	-3.00800934586568	-0.000349725464155237
cg13809693	chr6	99963254	-0.280164819607648	-3.80038519475474	-2.54279293077356	0.0162486770107573	0.64645544894484	-3.00806949273696	-0.0129453310568297
cg21898944	chr12	130589151	0.371873894402111	-0.637458195360956	2.54278920187815	0.0162488196317005	0.64645544894484	-3.00807600514048	0.0654282726939957
cg27564939	chr17	2207243	0.470582567167218	-3.5386555672114	2.54278215576296	0.0162490891311714	0.64645544894484	-3.00808831095318	0.0191066202312007
cg18522547	chr19	17690300	-0.170148687470815	3.17353136685637	-2.54272432671324	0.0162513011295152	0.64645544894484	-3.00818930676778	-0.0069025232360056
cg23875854	chr10	6531368	0.200203569501668	0.732610983289857	2.54269449899053	0.0162524421675848	0.64645544894484	-3.00824139900845	0.0129549264953099
cg00344482	chr19	38658072	-0.143316398035804	2.48332595009137	-2.54264519139528	0.0162543285560868	0.64645544894484	-3.00832751083667	-0.00599916411900558
cg01496203	chr4	121843035	-0.34738195751392	-3.35761962374653	-2.54257001136049	0.0162572051495329	0.64645544894484	-3.00845880496061	-0.0298507150542893
cg14804593	chr4	189139691	0.202483843781504	-3.04666391323474	2.54256614582994	0.0162573530679707	0.64645544894484	-3.00846555564692	0.00713951685111885
cg01655658	chr6	30227583	-0.538949862168063	-1.42201549925775	-2.5424391954434	0.0162622116423483	0.64645544894484	-3.00868725596098	-0.0768446756823685
cg11133895	chr8	146013051	0.293326190196952	-3.67885473923992	2.54242314485448	0.0162628260168217	0.64645544894484	-3.00871528550976	0.00770001052685135
cg23063716	chr15	75743999	0.255706690143203	-1.77253246520834	2.54239606052106	0.016263862782621	0.64645544894484	-3.00876258333047	0.0363904113510357
cg12225045	chr1	22584863	-0.166421450647527	1.29507639409851	-2.54239099744298	0.0162640565998047	0.64645544894484	-3.00877142503498	-0.012856665574693
cg09303642	chr12	54690818	-0.160869934719508	2.67022820046789	-2.54234369947882	0.0162658672925759	0.64645544894484	-3.00885402145108	-0.0103349163693923
cg13712518	chr9	140001096	-0.21389315048272	2.47448551503987	-2.54229998311508	0.0162675410373117	0.64645544894484	-3.00893036252022	-0.0166175340461672
cg00221070	chr5	63255805	0.304170301702408	-1.69556638514081	2.54228714759127	0.0162680324942022	0.64645544894484	-3.00895277680972	0.0258433617881429
cg06244002	chr1	200011401	0.26675497196076	-2.83163121966328	2.54228509539526	0.0162681110716079	0.64645544894484	-3.00895636049181	0.0236752970308845
cg22772771	chr6	159420466	0.212297556692903	-3.47098847025295	2.54226766194351	0.0162687786025602	0.64645544894484	-3.00898680388429	0.010150712078188
cg22022716	chr8	26276541	0.154331400161361	0.820359312014978	2.54219477752221	0.0162715696375328	0.64645544894484	-3.00911407793253	0.0323610250963072
cg12600134	chr12	54674884	0.229104212453301	-4.0456988933438	2.54217440270691	0.0162723499493388	0.64645544894484	-3.00914965696774	0.00935141572286696
cg07221832	chr1	236768111	-0.152590923591382	-3.6520049723786	-2.54214100407856	0.0162736291199059	0.64645544894484	-3.00920797816487	-0.00443316019436633
cg00621913	chr20	17206999	-0.410969246509439	-2.11428028186026	-2.54209959961304	0.0162752150434437	0.64645544894484	-3.0092802786552	-0.0201814069981969
cg24520381	chr17	37784694	-0.22766241857162	2.81333575800134	-2.54208301023895	0.016275850509532	0.64645544894484	-3.00930924683192	-0.0159501507836149
cg18738804	chr8	86842690	0.627822584314068	1.30422460371192	2.5420050413759	0.0162788374606826	0.64645544894484	-3.00944539369365	0.0897706314857686
cg24492694	chr11	2595605	-0.449327316679589	1.70590977649048	-2.54199732615807	0.0162791330545839	0.64645544894484	-3.00945886563993	-0.0379580572993005
cg02395441	chr19	42788248	-0.365262797508004	-4.71642536518025	-2.54199318346551	0.0162792917760137	0.64645544894484	-3.0094660994027	-0.00528338403693618
cg02455203	chr18	76782895	-0.423187007764385	0.469457911969228	-2.54192048981319	0.0162820771630103	0.64645544894484	-3.00959303230363	-0.0452202611670989
cg08849049	chr6	24774933	0.283113635671016	-3.25485968992981	2.54191617093956	0.0162822426621821	0.64645544894484	-3.00960057357142	0.0120549726872888
cg09650880	chr3	44041136	0.402971246144218	-1.80902494232394	2.54189388288809	0.0162830967646206	0.64645544894484	-3.00963949104485	0.0202250866506912
cg20535838	chr5	16904764	0.289306946303441	0.393828361358853	2.54186824033912	0.0162840794661434	0.64645544894484	-3.00968426560546	0.00462394005311539
cg13058819	chr1	234350834	0.349588155078448	-2.41881986924988	2.54182161464957	0.0162858664463486	0.646468746366204	-3.0097656782371	0.0169087839011811
cg18789869	chr7	23332819	-0.184597753305021	1.44621743729438	-2.54175330897248	0.016288484661956	0.646512480956666	-3.00988494449138	-0.00916376713429934
cg25244420	chr7	151300180	-0.191902681085757	3.04950023219604	-2.54171710762474	0.0162898724481647	0.646512480956666	-3.0099481536912	-0.00762046360872293
cg09507567	chr10	124027408	-0.338766537174182	-1.48777627438246	-2.54161707399613	0.0162937078247793	0.646585434984996	-3.01012281421711	-0.0451264828450809
cg07807757	chr7	50894570	-0.271928892200956	-0.257572350935499	-2.54159341109761	0.0162946152026676	0.646585434984996	-3.01016412947769	-0.0201422293523925
cg17482360	chr3	173992754	-0.251750575339573	-2.18555754029743	-2.54134096242697	0.0163042985025513	0.646721486601185	-3.01060488913198	-0.0270395754127676
cg17678847	chr4	186933824	-0.235655010396706	1.00155892357178	-2.54129381435205	0.016306107572452	0.646721486601185	-3.01068720389367	-0.0363560048198081
cg13248299	chr12	108688108	-0.360701960389608	0.0476548744710234	-2.54107587664559	0.0163144722383494	0.646721486601185	-3.01106768480681	-0.0635655699353821
cg01054140	chr2	240736286	0.170153523609645	-0.365112322302677	2.54107499893177	0.0163145059338722	0.646721486601185	-3.01106921710218	0.0288971482902057
cg07881365	chr19	15833929	-0.468722506672992	-0.937368570724721	-2.54101732501865	0.0163167201818359	0.646721486601185	-3.01116990239584	-0.0422969538561876
cg25233569	chr10	62703741	0.322515555862808	-0.46553119178467	2.54092586347918	0.0163202321904333	0.646721486601185	-3.01132957031562	0.0342082159067085
cg08763388	chr13	22036249	-0.219099686079132	3.02038329575571	-2.54092281950651	0.0163203490871499	0.646721486601185	-3.01133488423767	-0.00734692440615081
cg02344201	chr19	18632488	-0.182759699272948	-3.47184724334941	-2.54091807297983	0.016320531368048	0.646721486601185	-3.01134317033381	-0.00773804782641264
cg22456975	chr1	174969442	0.409944972944985	-3.73791923944335	2.54086218305098	0.0163226778505026	0.646721486601185	-3.01144073769603	0.00636837167713393
cg01457183	chr3	180707371	0.182958576262802	-2.61348945381137	2.54084660282975	0.0163232762635584	0.646721486601185	-3.01146793595163	0.0016318664473412
cg07990273	chr2	3524596	-0.244855500964907	2.6584365652695	-2.54082325501693	0.0163241730560705	0.646721486601185	-3.01150869384093	-0.0189284693241587
cg23921621	chr1	27994728	-0.233717640484574	1.92608591185352	-2.54074302894014	0.0163272548961305	0.646721486601185	-3.01164874150005	-0.0126667764123727
cg07675682	chr17	78195515	0.185335754108878	1.94281700314801	2.54074115708552	0.016327326808784	0.646721486601185	-3.01165200909568	0.0167197984058514
cg06850005	chr10	35926564	0.226313889181272	-1.05177356797057	2.54067755446924	0.0163297704588183	0.646721486601185	-3.01176303591394	0.0600872542458195
cg20272423	chr4	6643382	-0.254078948398915	-2.37999825237323	-2.54062880531755	0.0163316436581433	0.646721486601185	-3.01184813293417	-0.0157544623814629
cg17430393	chr2	17722068	0.347011176122879	-3.52609590061718	2.54062408351146	0.0163318251053367	0.646721486601185	-3.01185637531662	0.0149762345088331
cg23908698	chr11	117103826	-0.23867624141665	-3.48691821054909	-2.54059973171578	0.0163327609134098	0.646721486601185	-3.01189888365706	-0.011911314722369
cg11488514	chr17	5389158	0.195837435213699	-2.6095665272095	2.54057978120272	0.0163335276226986	0.646721486601185	-3.0119337089686	0.0086575660709379
cg18027903	chr7	15601624	-0.357888310318981	-0.152341718342299	-2.54050398045829	0.0163364409897967	0.646721486601185	-3.01206602413256	-0.0496513325891657
cg23609650	chr1	27287776	-0.162580547936644	2.72113869613286	-2.540486384558	0.0163371173486938	0.646721486601185	-3.01209673859832	-0.0107206643939094
cg09519134	chr13	112212075	-0.293558139759023	1.43734918151427	-2.54048041226901	0.0163373469200109	0.646721486601185	-3.01210716347935	-0.0493005210037528
cg07415373	chr22	27153015	0.237120723981064	-0.134154972641619	2.54047663057462	0.0163374922876822	0.646721486601185	-3.01211376457818	0.0138532175865967
cg26938847	chr17	1206100	0.233183127831706	1.56911033980283	2.5404681120493	0.0163378197426734	0.646721486601185	-3.01212863398379	0.0289388695016699
cg24419324	chr2	223172329	-0.397025566762543	-0.283695995153446	-2.54045685705985	0.0163382523975447	0.646721486601185	-3.01214827994544	-0.0282531054634865
cg03661299	chr6	31947216	-0.252423179056571	2.82704309863401	-2.54042593342345	0.0163394411924163	0.646721486601185	-3.01220225792772	-0.017144358980503
cg03259273	chr1	155238752	-0.169431040404763	2.26890949086327	-2.54040336708367	0.0163403087587136	0.646721486601185	-3.01224164779645	-0.0156754228930976
cg08346731	chr16	82204172	-0.173507824853079	-3.4956021570042	-2.5403574827853	0.0163420729183161	0.646721486601185	-3.01232173886333	-0.004338931927439
cg15735078	chr2	226445764	-0.307317531481236	0.507521860645374	-2.54031885180589	0.0163435583383885	0.646721486601185	-3.01238916860121	-0.0295939833115467
cg00295418	chr8	2021420	-1.10894073166289	-1.5090523193273	-2.54025481275354	0.0163460210117045	0.646721486601185	-3.01250094638865	-0.144065084072053
cg09416959	chr4	120243311	-0.200722593363555	2.41464424765798	-2.54020816503143	0.0163478151026791	0.646721486601185	-3.01258236721608	-0.0168766442718647
cg27555944	chr3	49056208	0.17584450400549	-2.6053076186122	2.54020059516053	0.016348106260204	0.646721486601185	-3.01259557989339	0.00857942131855452
cg10186039	chr15	66543546	0.157036164671749	1.40417304862065	2.54013768208804	0.0163505262505025	0.646721486601185	-3.01270538934478	0.0202210961922569
cg22180298	chr6	163731903	0.317385888754381	0.177559330843818	2.54012851004873	0.016350879086246	0.646721486601185	-3.01272139823125	0.0342147037463058
cg15371509	chr1	153700650	-0.139648715526191	-3.42812159705975	-2.54012019853328	0.0163511988248794	0.646721486601185	-3.01273590512926	-0.00790103407017087
cg13789881	chr2	86094755	0.251825486567469	1.12610341547031	2.54009508463369	0.0163521649753897	0.646721486601185	-3.01277973869706	0.0112573375293447
cg03874092	chr2	60780415	0.426279012141765	-0.724147059399586	2.54006302910729	0.0163533982519063	0.646721486601185	-3.01283568774721	0.0301348041509061
cg18061259	chr12	106977641	-0.192983208173311	-2.44319540031009	-2.54005938067037	0.0163535386241367	0.646721486601185	-3.01284205562705	-0.0170278472073866
cg26281621	chr7	132262962	-0.211077717405872	-0.724396215751053	-2.53996673908535	0.0163571033461402	0.646721486601185	-3.01300374786489	-0.0249951889604119
cg00248935	chr1	36930185	-0.216092469573541	-4.05445579402544	-2.53996268530717	0.0163572593463537	0.646721486601185	-3.01301082305859	-0.00476572887596963
cg23194690	chr7	76256760	-0.137038189258217	-3.21709756836472	-2.5399589761143	0.0163574020872046	0.646721486601185	-3.01301729683028	-0.00535626042333166
cg11547201	chr5	80501337	-0.255875333421513	2.01146376338009	-2.53993307467908	0.0163583988840048	0.646721486601185	-3.01306250327053	0.00352743179512283
cg04490024	chr8	144166770	-0.149558839248976	-0.280801866589996	-2.53991608983594	0.0163590525630083	0.646721486601185	-3.01309214720695	-0.00613373892762969
cg22798977	chr1	13909743	0.18464864610071	-1.06987559034304	2.53979609399718	0.0163636714109784	0.646732712501485	-3.01330157468261	0.0370541155272968
cg16412555	chr10	44432979	0.351946876101376	0.974846895727709	2.53974944481505	0.0163654673432888	0.646732712501485	-3.01338298944493	0.0387538859850084
cg00558689	chr6	41607109	0.340395315439635	-0.221733432099302	2.53970712863991	0.0163670966176223	0.646732712501485	-3.01345684124325	0.0439284869466113
cg24339897	chr11	75921810	-0.25832542011816	-4.11452097841211	-2.53970636529376	0.0163671260096542	0.646732712501485	-3.01345817345737	-0.0025001171640458
cg18933128	chr17	48183400	-0.241428538431475	3.63874741680979	-2.53964735016112	0.0163693984872868	0.646732712501485	-3.01356116768954	-0.00984240062977493
cg18687085	chr18	56067462	0.2410618260622	-0.581916575681772	2.53961742138421	0.01637055105664	0.646732712501485	-3.01361339937377	0.0183898024818088
cg07704181	chr12	120975110	0.233069942902033	2.03137112707595	2.53960844691461	0.0163708966816828	0.646732712501485	-3.01362906154267	0.00790667109405185
cg25738301	chr12	104532524	-0.15133203410202	1.95232551440651	-2.53960686937762	0.0163709574365297	0.646732712501485	-3.01363181464361	-0.00727377472849411
cg07799366	chr6	52226754	0.163554691968711	-4.06141148598133	2.53938301527546	0.0163795807178707	0.646960610061368	-3.0140224723058	0.0047886384299539
cg24608681	chr13	22242120	-0.175757163820731	2.35487241666952	-2.53936712730061	0.0163801929116143	0.646960610061368	-3.01405019834426	-0.00645321939171661
cg21245277	chr2	185463218	0.176745109007676	-3.9418911697264	2.53933464340258	0.0163814446433129	0.646960610061368	-3.01410688554245	0.00539681887544656
cg27225253	chr1	78162493	-0.173004547190044	2.83054706811719	-2.53930625102409	0.016382538784942	0.646960610061368	-3.01415643233887	-0.0116490912522831
cg18167955	chr1	71547023	0.223025747253434	-3.8514666481111	2.53913364750166	0.0163891917620527	0.64709130666352	-3.01445763124167	0.00903995517959674
cg02355062	chr13	114237088	0.1492463722087	-0.420943169069457	2.53912215179234	0.0163896349508742	0.64709130666352	-3.01447769121165	0.0134324646693273
cg26293236	chr15	62140361	-0.317260826739661	1.36251621670678	-2.53908585446967	0.0163910343774303	0.64709130666352	-3.01454102955528	-0.0483218424181941
cg06469163	chr7	155589411	0.191957645813069	-0.681553477956615	2.53906957651987	0.0163916620020466	0.64709130666352	-3.01456943418807	0.0269221584016631
cg09513990	chr6	27235822	0.306963390000977	-0.156530287844979	2.53900466174066	0.0163941651243116	0.647132741967018	-3.01468270786274	0.0463824780730398
cg24846573	chr12	133065806	0.252239649299488	-2.17747189520823	2.53895519103301	0.0163960729576687	0.647150673955075	-3.01476903111509	0.0208670922930402
cg23156059	chr10	72268925	0.31807665291561	0.0341236402341686	2.53888435401118	0.0163988051371928	0.647201136706053	-3.01489263551644	0.060805028269989
cg00808730	chr14	93215038	0.232298195257047	-3.2310227768175	2.53881383987358	0.0164015252797349	0.64720547388937	-3.01501567450561	0.0050755895653256
cg21590729	chr3	9929065	-0.240536484651082	0.718140253339044	-2.5388028989609	0.0164019473719586	0.64720547388937	-3.01503476494939	-0.0241714927002061
cg20343098	chr12	133028578	-0.203299788095151	0.19445775883546	-2.53875748082753	0.0164036996765747	0.64720547388937	-3.01511401306211	-0.0448394728872893
cg00676030	chr8	38307962	-0.154988488033087	0.722817103573298	-2.53873078472823	0.016404729735505	0.64720547388937	-3.01516059352938	-0.00134252326843298
cg26943759	chr16	87100606	0.226650682441456	0.68501983319547	2.53860189239429	0.0164097038362212	0.647344350696649	-3.01538548620888	0.0212875213158318
cg15745401	chr11	72974126	-0.248952669714434	-0.727965810792957	-2.5384800244834	0.0164144081346325	0.64737846610827	-3.01559811644637	-0.065321774787485
cg05053327	chr17	40837383	0.207708868936539	2.36123497177107	2.53847308072889	0.0164146762121989	0.64737846610827	-3.01561023145025	0.0160842658149484
cg21753618	chr2	52798927	-0.311217727385389	2.01958257984233	-2.53845185897118	0.0164154955457138	0.64737846610827	-3.01564725764986	-0.0243110088000651
cg01515074	chr12	57585135	-0.236685134414886	2.38353980640683	-2.53825692625792	0.0164230233066377	0.64737846610827	-3.01598735376742	-0.0246673178520593
cg04146011	chr8	145582151	-0.323513344471336	-4.7294128703465	-2.53824947825703	0.0164233109908584	0.64737846610827	-3.01600034787675	-0.00718952696319506
cg11218434	chr13	45911764	0.203982049802538	2.13648624362765	2.53822499631252	0.0164242566557286	0.64737846610827	-3.01604305999439	0.0168951864338803
cg13909076	chr18	77468488	-0.192101644516657	2.68133263765396	-2.53820703396647	0.0164249505197657	0.64737846610827	-3.0160743976227	-0.0177227629063271
cg12480562	chr20	23434244	0.189884222011299	1.54582978185076	2.53808266372328	0.0164297555351212	0.64737846610827	-3.01629137397831	0.0243370784914336
cg09910967	chr6	139456200	-0.217551539012493	-2.97166202280327	-2.53805309509127	0.0164308981028757	0.64737846610827	-3.01634295850351	-0.00776038852656701
cg14470976	chr9	140657381	0.20813212215797	3.17199192628821	2.53800423777364	0.0164327861692303	0.64737846610827	-3.01642819270373	0.0144641819886175
cg22412741	chr19	48182221	-0.219977428838606	3.2665108289895	-2.5379897478931	0.0164333461617757	0.64737846610827	-3.01645347088933	-0.00913811074689341
cg20035222	chr19	39109614	-0.342098976300628	-2.18890812652022	-2.53795026774362	0.016434872046143	0.64737846610827	-3.01652234518549	-0.0286055404723466
cg20555040	chr5	110404682	-0.281860706051398	0.653906262696139	-2.53790494636664	0.0164366238514325	0.64737846610827	-3.01660140890242	-0.0538205767658384
cg16514113	chr16	34428061	-0.253663291939046	-2.50339572182274	-2.53790288454553	0.0164367035510089	0.64737846610827	-3.0166050057558	-0.0198008089480159
cg26433445	chr16	81764289	0.159258881462504	-1.2617669146708	2.53789701211415	0.0164369305514578	0.64737846610827	-3.01661525022136	0.0328584856814881
cg05888551	chr20	56750788	0.212373429814612	1.27524035956555	2.53788675383705	0.016437327094908	0.64737846610827	-3.01663314576815	0.0166614552187285
cg18710053	chr5	126409061	-0.625830245660002	-0.746862847481793	-2.5378658311935	0.0164381359069011	0.64737846610827	-3.01666964515243	-0.124355753532648
cg13656518	chr7	2027531	-0.188227210063002	3.02535941006851	-2.53782173355703	0.0164398407206238	0.64737846610827	-3.01674657254862	-0.0122085802956019
cg12245706	chr2	71823484	-0.204143522157701	2.55780838272715	-2.53781358229357	0.0164401558661407	0.64737846610827	-3.01676079216986	-0.0124349077503975
cg05349349	chr20	24784216	0.214492019410635	1.02151900952933	2.53780222322039	0.0164405950418189	0.64737846610827	-3.01678060766903	0.0200956987606604
cg13467950	chr10	74033549	-0.124396190441643	-1.29798026901962	-2.53777881307572	0.0164415001819902	0.64737846610827	-3.01682144566973	-0.00844900681785588
cg20141751	chr3	52740234	-0.217418594230058	-3.68438633933728	-2.5377514543663	0.0164425580493965	0.64737846610827	-3.01686917149361	-0.00979053394636649
cg09939948	chr15	90548043	0.207271708353533	-2.09542356388374	2.53757848753949	0.0164492475346872	0.647419178051786	-3.01717089600549	0.032611494359507
cg22984786	chr11	73694157	-0.233129024058439	-4.16407582092271	-2.53754709377361	0.0164504619561871	0.647419178051786	-3.01722565821154	-0.00335161718668612
cg15817440	chr14	58599910	0.159362204266044	-0.739750673662829	2.53753377059071	0.0164509773688218	0.647419178051786	-3.01724889859373	0.0248425909676355
cg19116545	chr3	138313166	-0.235971467323802	-3.69345061202225	-2.53748669593141	0.0164527985899166	0.647419178051786	-3.0173310130138	-0.00500144303167997
cg15503098	chr1	184723524	-0.191168459444297	-1.91228955441673	-2.53748669425962	0.016452798654598	0.647419178051786	-3.01733101592996	-0.0108478625236249
cg26028571	chr22	38172403	-0.122034602382742	1.38177371944731	-2.53745036321007	0.0164542043546868	0.647419178051786	-3.01739438918326	-0.0149472050902093
cg19702055	chr9	4792557	0.222068331698061	-3.90458739628901	2.53741253664551	0.0164556680359622	0.647419178051786	-3.01746037053923	0.0051983527536365
cg11192767	chr6	32121830	0.247464183389531	-3.63507206342637	2.53741049462814	0.0164557470542846	0.647419178051786	-3.01746393243959	0.00982772360273082
cg02840638	chr17	16395099	0.284925734215816	-3.21315107881686	2.53737298961783	0.0164571984180233	0.647419178051786	-3.01752935230398	0.00922715306485383
cg13623749	chr6	15329886	-0.194697452417324	1.2248794033137	-2.53734258599712	0.0164583750597169	0.647419178051786	-3.01758238482194	-0.00056327366365394
cg19716702	chr2	219841134	-0.236429817081486	0.0456213166987056	-2.53727678179768	0.0164609219943497	0.647419178051786	-3.01769716469035	-0.0125533666030251
cg14879574	chr2	200136686	-0.317482396936465	1.47376610353869	-2.53727368286277	0.0164610419467818	0.647419178051786	-3.01770257000659	-0.015105008013268
cg14388783	chr9	103115158	0.279436202337983	-3.94461057015583	2.53706748818333	0.0164690250642946	0.647421601785493	-3.01806221631082	0.0048445837638173
cg23031807	chr3	49067055	0.157802482280357	-3.73076131844206	2.53705404384745	0.0164695457045478	0.647421601785493	-3.01808566542677	0.0062146094739134
cg02598618	chr10	79847151	0.259290212062026	-0.0371686346587568	2.53705314232954	0.0164695806169312	0.647421601785493	-3.01808723781853	0.0169253192150613
cg26112014	chr2	230135789	-0.225243540593223	-2.69690228292708	-2.53703356990133	0.016470338599952	0.647421601785493	-3.01812137519022	-0.00592899081676759
cg05862356	chr2	237072789	0.38448917802922	0.448847416245453	2.53702675387997	0.0164706025721112	0.647421601785493	-3.01813326335975	0.0858420515197397
cg05700897	chr1	207991166	0.129005223311589	1.40399959583699	2.53698389321197	0.016472262577456	0.647421601785493	-3.01820801840148	0.0247228230083752
cg18068487	chr7	150778340	-0.26672148647151	-1.60126862609574	-2.53698268849571	0.0164723092386719	0.647421601785493	-3.01821011958561	-0.0498785220011239
cg27213238	chr6	10530035	-0.319986137771775	2.23880502468361	-2.53695480008493	0.0164733894500121	0.647421601785493	-3.01825876049056	-0.0208709659035174
cg00419568	chr2	11919532	0.156157157333611	-2.41316349866681	2.53686982905225	0.0164766810644019	0.647421601785493	-3.01840695875203	0.00531032166516857
cg09518384	chr5	77075325	-0.194975807662457	0.795927982243487	-2.53685916375625	0.0164770942602567	0.647421601785493	-3.01842555992468	-0.036141362508636
cg02507889	chr18	76754902	-0.181271318305305	-0.638575069192301	-2.53685903254366	0.0164770993437658	0.647421601785493	-3.01842578877017	-0.0406066061588749
cg18190832	chr1	36949615	0.214433641042405	2.1929648799538	2.53667292691959	0.0164843110034718	0.647477217025943	-3.01875036522553	0.0123703273287405
cg15420468	chr6	166486120	-0.253911109975935	-2.19701557835778	-2.53666849662308	0.0164844827144821	0.647477217025943	-3.01875809168873	-0.0171466755836439
cg18452973	chr12	3446004	0.234620384040095	0.884766018252465	2.53662683009392	0.0164860977212901	0.647477217025943	-3.01883075797346	0.0392109256788501
cg23108673	chr10	99894078	-0.200870585783968	-1.15779744966348	-2.53662535680523	0.0164861548290572	0.647477217025943	-3.01883332737109	-0.0314983818960576
cg26202847	chr5	153855353	0.358219634219723	-0.493919220509807	2.53656393551568	0.0164885358095541	0.647477217025943	-3.01894044457699	0.0392846712620585
cg04551154	chr10	95462393	0.233232678013652	-3.40708385991346	2.53655548689663	0.0164888633428837	0.647477217025943	-3.01895517864005	0.00729396849636448
cg04612030	chr16	1486462	-0.437974546367846	0.0132678583690679	-2.53647724006481	0.0164918970755795	0.647477217025943	-3.01909163670345	-0.0897863430947142
cg04783228	chr16	2381245	-0.169690924244741	1.16380143287244	-2.53644004302564	0.0164933394340879	0.647477217025943	-3.01915650537652	-0.0114764584907466
cg01291761	chr12	14017080	0.134575085173505	-3.82191522436726	2.53642530844818	0.0164939108166222	0.647477217025943	-3.01918220115147	0.00454928783137423
cg07456645	chr19	4769146	0.363546501620917	-2.67934001710747	2.53639791360331	0.0164949731918502	0.647477217025943	-3.01922997505879	0.0287392135562016
cg04369588	chr14	102964872	-0.139519612125092	0.896323154275987	-2.53636177685188	0.0164963746756431	0.647477217025943	-3.01929299352576	-0.0287735529154955
cg26188726	chr16	31225957	-0.160473355664124	1.85599450036996	-2.53627114665811	0.0164998900493766	0.647477217025943	-3.0194510401651	-0.00375466751739095
cg09352715	chr17	67410995	0.158136546865594	-3.53034782797214	2.53624629133549	0.0165008542608943	0.647477217025943	-3.01949438386289	0.00540427187958277
cg08019621	chr12	117484926	0.230514413490293	2.0479712406736	2.53623558139638	0.0165012697471283	0.647477217025943	-3.01951306020281	0.0366220708504639
cg25247887	chr10	44882599	0.193137692132752	1.48296720390105	2.53622580576642	0.0165016489957628	0.647477217025943	-3.01953010722366	0.0260073457173841
cg21332946	chr1	145476871	0.207991989092447	-3.9458650840292	2.53620956025593	0.0165022792632051	0.647477217025943	-3.01955843652045	0.00674461470946204
cg07149296	chr20	36889389	0.388317775302406	-2.25944756139195	2.53618485882045	0.0165032376326544	0.647477217025943	-3.01960151125071	0.0259748555932731
cg07167132	chr2	147344418	-0.453862156659671	2.1895563841879	-2.53611032118689	0.0165061298640953	0.647491787202912	-3.01973148959132	-0.0276398021684886
cg02207386	chr7	25895834	0.333715894226198	-2.43180852122265	2.53610032840704	0.0165065176424084	0.647491787202912	-3.01974891477882	0.00999438564973279
cg18886109	chr10	72514348	0.200832821606682	-1.27742694177591	2.53593914328536	0.0165127737276227	0.647532943563258	-3.02002998024601	0.0390606626770696
cg08460080	chr15	27215448	-0.290057267326765	0.942670335170292	-2.53592730021188	0.0165132334794876	0.647532943563258	-3.02005063111192	-0.0276835946680173
cg06347083	chr6	39282316	0.243793957122875	1.04383940624237	2.53584402050874	0.01651646675698	0.647532943563258	-3.02019584502574	0.0379223771581054
cg05261272	chr6	137494924	0.233895543023366	-0.370140541366344	2.53579975900723	0.0165181854168334	0.647532943563258	-3.02027302218602	0.00695130565798191
cg18965659	chr17	80624885	-0.352568967388317	1.10103805480127	-2.53579185519981	0.0165184923364669	0.647532943563258	-3.02028680368255	-0.0501111034279638
cg09322984	chr6	25279102	-0.18291982558415	-3.40901432286553	-2.53576861055959	0.0165193949997927	0.647532943563258	-3.02032733412018	-0.00518561309750844
cg20943255	chr16	432545	0.142077881956897	-3.47326150426808	2.53573328724723	0.0165207668033781	0.647532943563258	-3.02038892507581	0.00778033422818032
cg20626616	chr3	10332506	-0.254887383211266	1.41017401016287	-2.53573088034129	0.0165208602809395	0.647532943563258	-3.02039312182238	-0.0294386103693582
cg21763405	chr6	163276038	0.327657309545285	1.87330166509884	2.53568283839702	0.0165227261989387	0.647532943563258	-3.02047688857191	0.042390692763707
cg12163935	chr2	227656057	0.455811542964356	-3.07609152359831	2.53563087290115	0.0165247447237109	0.647532943563258	-3.0205674954438	0.0234548613839199
cg07092097	chr10	88720025	0.148543872465047	1.67868380650376	2.53558788219782	0.0165264148073097	0.647532943563258	-3.02064245307234	0.0143354047525076
cg13242944	chr11	78524048	-0.212853396689857	1.85035984407937	-2.53558507177842	0.0165265239906388	0.647532943563258	-3.02064735323075	-0.0175615098235369
cg00492957	chr16	980633	0.547304469780234	2.15165189684824	2.53553648262044	0.0165284117591682	0.647532943563258	-3.02073207124637	0.0366694335624475
cg21292025	chr6	30457830	-0.226008395886862	-2.60322668600855	-2.53551578465967	0.0165292159692427	0.647532943563258	-3.02076815905222	-0.00888203410851951
cg06970884	chr17	2300100	0.417823702671971	-2.49426894663024	2.53548431951776	0.0165304386024111	0.647532943563258	-3.02082301958113	0.048637370688024
cg05374756	chr20	37586943	-0.164299760591233	2.44510794365145	-2.53547405616634	0.0165308374209155	0.647532943563258	-3.0208409139917	-0.00642584003802171
cg14790638	chr19	34010091	0.472002432381576	1.47172049916648	2.53539263719616	0.0165340015545521	0.6475835215198	-3.02098286850113	0.0194945042160191
cg25259711	chr8	105235978	0.461652217067788	-2.04639500593282	2.53535524757867	0.0165354547903942	0.6475835215198	-3.02104805664821	0.0167406084053285
cg16548961	chr5	176928448	-0.168849604172179	-0.591658188780177	-2.53532855847444	0.0165364921974723	0.6475835215198	-3.02109458829152	-0.0282049047307895
cg20531550	chr7	128550902	-0.20790993906711	0.947471643388515	-2.53517382636064	0.0165425078255108	0.647633469147466	-3.02136435336977	-0.0110611647273938
cg26493629	chr11	68065258	0.172461324870404	-3.61604094449227	2.5351340498397	0.0165440545706742	0.647633469147466	-3.02143369950839	0.00500577097880628
cg11696028	chr8	11324448	-0.203116756376076	-3.72563692322083	-2.53511926374238	0.016544629575099	0.647633469147466	-3.02145947733539	-0.00539803298844053
cg05227078	chr2	72372426	-0.214016458536955	-2.64098819637998	-2.53509356719418	0.0165456289109076	0.647633469147466	-3.02150427604424	-0.0127415211562972
cg03355526	chr5	178368415	0.46633878092554	-1.61464160897321	2.53507367769528	0.0165464024494116	0.647633469147466	-3.02153895070793	0.0354192830381254
cg07715277	chr17	79532070	0.191911123309656	3.49120503908667	2.53504113851116	0.0165476680288341	0.647633469147466	-3.0215956780504	0.0103346155730575
cg12931625	chr4	25235765	-0.146349092361811	-3.69385731080506	-2.53503388643385	0.0165479501033682	0.647633469147466	-3.02160832093585	-0.00678625849288822
cg04132023	chr6	28109414	-0.19834106417563	-1.45936370175079	-2.53491409190194	0.0165526102349992	0.647644542235053	-3.02181716127154	0.000831162184952383
cg07187863	chr1	32229600	-0.323011541643402	-2.20999106369219	-2.53490573327983	0.016552935439189	0.647644542235053	-3.02183173281758	-0.0118948711511161
cg22500555	chr3	159756996	0.307499240443536	-2.00835564736225	2.5349052322501	0.0165529549326569	0.647644542235053	-3.02183260625943	0.0114648399891681
cg27129320	chr11	125657430	-0.304985614621999	0.054392700879542	-2.53484208794966	0.016555411845137	0.647644542235053	-3.02194268449274	-0.0507839256082676
cg17051321	chr15	83952508	-0.37127240402512	-2.81097508948072	-2.5348084962612	0.0165567190174617	0.647644542235053	-3.02200124357506	-0.0224399137045669
cg07857225	chr3	129275971	0.314537006198378	2.81273905961517	2.53473070212555	0.0165597466296053	0.647644542235053	-3.02213685731244	0.0189545812259414
cg04868167	chr4	52917539	0.372026505946811	-4.68131409936534	2.53467163117921	0.0165620459084983	0.647644542235053	-3.02223983043158	0.00489548062137934
cg16580728	chr8	109800338	-0.359283784663464	1.05424572984638	-2.53464718478952	0.0165629975463733	0.647644542235053	-3.02228244523293	-0.0189703954683141
cg21232956	chr9	129677782	-0.226471031932678	-1.21253529365179	-2.53462644854	0.0165638047970908	0.647644542235053	-3.02231859235073	-0.00798743961554188
cg03013118	chr2	218375971	0.217905466397159	-1.08521363076485	2.5346130371533	0.0165643269142526	0.647644542235053	-3.02234197078554	0.0125398793085371
cg07696842	chr12	105089508	-0.268056132128221	2.73035325018871	-2.53460520632575	0.0165646317823146	0.647644542235053	-3.02235562127858	-0.0129333520142773
cg01995099	chr22	42394048	-0.14562707457517	1.4944867206288	-2.5345780522617	0.0165656889784214	0.647644542235053	-3.02240295533842	-0.0190940021060672
cg00945663	chr17	72368048	-0.129871457809044	-0.179369056428532	-2.53452678204905	0.0165676852641623	0.647665715454414	-3.02249232705305	-0.0319531251187578
cg03570994	chr6	32121143	-0.168574878604652	-1.61980877610135	-2.53447925255742	0.0165695360970253	0.647681199395751	-3.02257517717828	-0.0202528342161338
cg09163270	chr4	188858971	0.308617817080058	0.00192140803262523	2.5343667722767	0.0165739169194235	0.647795565873561	-3.02277124139552	0.0660320350291238
cg16928551	chr6	32847441	0.391149166654716	0.136516336110667	2.534324369946	0.0165755686598303	0.647803254804216	-3.02284515151135	0.0587425219402977
cg10374248	chr10	99083645	-0.186954109770572	1.65744224180984	-2.53426896128648	0.0165777272773016	0.647830750320391	-3.02294173143887	-0.0126153083616655
cg07738439	chr14	101924458	0.212893893888758	-0.423896408389429	2.53412552070897	0.0165833166561303	0.647992297844685	-3.02319174942262	0.0308058214777617
cg20697984	chr6	18122993	-0.171318134315043	-3.30823090416075	-2.5340355964916	0.0165868215743038	0.648038234041363	-3.02334848375702	-0.00738940648636295
cg03386971	chr22	46328304	-0.327719057045381	2.0127091125539	-2.5339623914954	0.0165896753420057	0.648038234041363	-3.02347607474134	-0.0176023040299846
cg22345432	chr12	120650215	-0.255283617042608	2.87748815840693	-2.53394538607626	0.0165903383330155	0.648038234041363	-3.02350571364021	-0.013447897186639
cg06814851	chr17	25707968	0.204531806941555	-0.0634287246983393	2.5339241189595	0.0165911675093602	0.648038234041363	-3.02354278012595	0.0229740132565231
cg08502759	chr11	10562853	-0.344209420204617	-0.380980186072608	-2.53390866715254	0.0165917699785218	0.648038234041363	-3.02356971098598	-0.0336342406354772
cg02501882	chr3	27410970	-0.161266057856753	-1.94205698146162	-2.53383897325373	0.0165944876085355	0.648052954725917	-3.02369117885782	-0.00705736473800656
cg08791234	chr6	33267781	-0.2192602046964	-2.61150918447783	-2.53378829364531	0.0165964640565669	0.648052954725917	-3.02377950593353	-0.0114833786190257
cg23226914	chr1	247537224	1.11368126027393	-1.51082276072463	2.5337652132326	0.0165973642386985	0.648052954725917	-3.02381973134157	0.0576393773853295
cg07220149	chr17	35118980	0.201552579029768	1.61622368051906	2.53373289661982	0.0165986247266248	0.648052954725917	-3.02387605358342	0.0126815821962779
cg07222863	chr8	104153592	0.224068758837264	0.689951642218358	2.53360694109963	0.0166035383792758	0.648052954725917	-3.02409556814512	0.0343512250987597
cg12549411	chr21	41032864	0.334160190391669	-2.48903556679791	2.53351279981099	0.0166072118013484	0.648052954725917	-3.02425963285856	0.023330886426523
cg00675429	chr8	124084730	0.209014999352547	-3.4655194537706	2.5335059898375	0.0166074775576428	0.648052954725917	-3.02427150079968	0.0049632684056089
cg19194924	chr14	90168307	0.184646429747137	-2.86469310713511	2.53347336118799	0.0166087509310408	0.648052954725917	-3.02432836344688	0.00563544248502933
cg25390635	chr22	47022618	-0.210907839152579	2.68267464747018	-2.53341899536686	0.0166108728241973	0.648052954725917	-3.0244231069734	-0.0209278261314128
cg14557825	chr1	9551398	0.135846484683778	-3.42252859432688	2.53338124153138	0.0166123464999349	0.648052954725917	-3.02448890002545	0.00451785377464026
cg23141614	chr6	167136432	-0.380844049152426	2.16839873847818	-2.53335291161417	0.0166134524033966	0.648052954725917	-3.02453826977582	-0.0380073435292384
cg01831743	chr12	110352941	0.224596188457399	1.01287556667044	2.53334099879367	0.0166139174595795	0.648052954725917	-3.02455902981632	0.0129281011145084
cg15433798	chr10	92913556	0.186773390146671	0.0319034512447429	2.53332777119239	0.0166144338566098	0.648052954725917	-3.02458208101045	0.017731841300883
cg24880057	chr4	103422246	-0.200767798161796	-2.50827026328491	-2.5333226843064	0.0166146324492964	0.648052954725917	-3.02459094569761	-0.0119877672664913
cg06533700	chr1	87979015	-0.161546283542729	1.98624034944628	-2.53324476075185	0.0166176748682291	0.648052954725917	-3.0247267382601	-0.00712879628374552
cg22424536	chr5	175792478	0.41514424762705	-3.23841302623543	2.53322144016786	0.0166185854883913	0.648052954725917	-3.02476737712327	0.0265801260112652
cg10547641	chr2	23929528	-0.223335720341859	3.75450186865776	-2.53316135875964	0.0166209317538056	0.648052954725917	-3.02487207503771	-0.00550290526526187
cg05692819	chr2	149432332	0.151693212920816	-1.28136737509413	2.53314619015151	0.0166215241580081	0.648052954725917	-3.02489850763676	0.0178662766977318
cg16331492	chr2	107456855	0.281850207651423	-0.457420501406203	2.53308387372389	0.0166239581063789	0.648052954725917	-3.02500709837405	0.00470341443050099
cg17486644	chr7	4899469	-0.335951578945443	-0.18718788198281	-2.53307399565344	0.0166243439531398	0.648052954725917	-3.02502431145911	-0.0361826530848465
cg20409358	chr4	174255887	0.223557470198631	-3.64432341436429	2.53305917222408	0.0166249229857669	0.648052954725917	-3.02505014203207	0.0106203341373399
cg22596624	chr2	239030689	0.224519073283572	-0.267202693403371	2.53304693901743	0.0166254008531347	0.648052954725917	-3.02507145894446	0.00889742768558305
cg24192328	chr14	75422347	0.234551580409008	-3.57395578297879	2.5330080597498	0.0166269196831032	0.648052954725917	-3.02513920741396	0.00637409024573368
cg00494544	chr3	195268648	0.241582475768114	-1.2500287670126	2.53300393633057	0.0166270807731776	0.648052954725917	-3.02514639257883	0.0375520043240605
cg21324402	chr6	31786808	0.273620189591205	-1.04276396010301	2.5329316853236	0.016629903644524	0.648106241300331	-3.02527229071554	0.0324316524218091
cg18477666	chr7	43210461	-0.141762316524374	2.41808562747987	-2.53263323848827	0.0166415687417046	0.64812012778546	-3.02579231508586	-0.0133647103995735
cg14420349	chr2	240100930	0.165182998158285	3.10321305335224	2.53260526685166	0.0166426624276609	0.64812012778546	-3.02584105201327	0.000336794959447051
cg17210604	chr17	1958117	-0.196258011468934	-3.28608504761584	-2.53259868985122	0.0166429195968069	0.64812012778546	-3.02585251153252	-0.0149731061269751
cg18740359	chr19	56393163	-0.280864677852804	-0.672434455915162	-2.5325611957153	0.016644385735479	0.64812012778546	-3.02591783957654	-0.0574691647281272
cg05324776	chr11	70002020	-0.17468428191985	1.80153026927716	-2.53256014448107	0.0166444268437588	0.64812012778546	-3.02591967119012	-0.00772999795337481
cg25799589	chr4	146800380	-0.261120873578019	1.90070671416016	-2.53255673344143	0.0166445602323465	0.64812012778546	-3.02592561439777	-0.0216168767270323
cg07511934	chr16	89386912	0.303942926808101	-2.69766002535898	2.53250271286844	0.0166466728362606	0.64812012778546	-3.02601973624233	0.00930443714582829
cg15833007	chr13	78273114	0.275623181327229	-2.1616649567823	2.53245926534873	0.0166483721347827	0.64812012778546	-3.02609543544746	0.0238954223656561
cg19685491	chr12	2800278	-0.218372257246785	0.833620768254826	-2.53245743859455	0.0166484435854143	0.64812012778546	-3.02609861820941	-0.0296266307150119
cg02284278	chr1	110777870	-0.190464059453041	1.6998317145061	-2.53241233417306	0.0166502078638732	0.64812012778546	-3.02617720341604	-0.0118867555257947
cg06664930	chr6	26988289	0.292488117364579	-3.86128655028904	2.53237825923696	0.0166515408335429	0.64812012778546	-3.02623657146013	0.0153877982578642
cg23026864	chr5	140306231	-0.306595804604774	-0.163844837248996	-2.53237193096663	0.0166517883985308	0.64812012778546	-3.02624759702066	-0.0160225976705403
cg23796926	chr12	130927331	-0.42678992181195	1.90156873159428	-2.53235256249235	0.0166525461236521	0.64812012778546	-3.02628134204688	-0.0431894025387222
cg07182010	chr1	90384293	-0.19756411295261	2.52155070396391	-2.53225791300621	0.0166562494169304	0.64812012778546	-3.02644624440698	-0.0214553889212313
cg04956913	chr6	30712436	-0.326501412242284	-2.21351799261544	-2.53223717470898	0.0166570609330563	0.64812012778546	-3.02648237506642	-0.0148634666921032
cg06704455	chr22	37815264	-0.315520476809362	-1.80804064117552	-2.53223668364291	0.0166570801495416	0.64812012778546	-3.02648323060904	-0.039836909188444
cg23445859	chr12	122688787	-0.549080845386577	-2.74504140332253	-2.53210782930999	0.0166621232060278	0.64812012778546	-3.02670771917654	-0.0363103715193758
cg13131908	chr15	81616310	0.250352252901017	-2.72802987722972	2.53210756234622	0.0166621336558234	0.64812012778546	-3.02670818427084	0.0284621848269365
cg23883632	chr14	71174292	0.288267114996493	0.923645698445378	2.53203638372837	0.016664920024543	0.64812012778546	-3.02683218796955	0.0480573716830448
cg12576557	chr11	2441080	-0.350794921285538	-3.16834928016985	-2.53200296962716	0.0166662282059065	0.64812012778546	-3.02689039957783	-0.0181295773494146
cg26342670	chr12	56320924	0.254554858694979	-3.97351365959325	2.53199015361164	0.0166667299854107	0.64812012778546	-3.0269127265848	0.00963796667643091
cg09885664	chr4	95380105	0.183078970222232	-0.709537775275052	2.53198856887258	0.0166667920329297	0.64812012778546	-3.02691548738209	0.0114167379159901
cg03829176	chr3	81810355	0.364815591276579	-5.03709913192619	2.53193427958884	0.0166689177576388	0.64812012778546	-3.02701006493027	0.00133434209413909
cg15495981	chr17	18267006	-0.151056686357237	-3.20183958744514	-2.53192526875682	0.0166692706055419	0.64812012778546	-3.02702576261639	-0.00917133815538851
cg18258412	chr2	65803291	-0.224262840193693	3.42515779926518	-2.53182536185657	0.0166731832402336	0.64812012778546	-3.02719980729074	-0.00801747391746022
cg22058250	chr20	21685842	0.305222132971269	-0.389103702896942	2.53181895089413	0.0166734343403971	0.64812012778546	-3.02721097548925	0.0304600095957457
cg21103074	chr6	31105777	0.315658868603417	-1.78828468679792	2.53180288911399	0.0166740634524377	0.64812012778546	-3.02723895579369	0.0221159688228853
cg03822159	chr12	123867383	-0.236769908395909	3.45769893136556	-2.53179825783331	0.0166742448557209	0.64812012778546	-3.0272470236623	-0.00832037129308594
cg21830341	chr2	134767366	0.433475946237398	0.478054914897962	2.53177072418894	0.0166753233624291	0.64812012778546	-3.02729498814792	0.0526981421005203
cg18062245	chr5	135587450	0.25320164680175	1.59507959130962	2.53173987433844	0.0166765318429183	0.64812012778546	-3.02734872920586	0.033982837445231
cg20118717	chr6	33400505	0.160931107519794	-0.0869819830909691	2.53169031430871	0.0166784734257014	0.64812012778546	-3.02743506296481	0.0176859808195007
cg02348347	chr19	45935631	-0.154514203847724	1.09259554528501	-2.53167435061266	0.0166790988699238	0.64812012778546	-3.02746287157198	-0.000555995523420338
cg03827386	chr3	15540665	-0.153914320168755	2.40097292268416	-2.53167005389033	0.0166792672155903	0.64812012778546	-3.02747035640393	-0.00422230428390669
cg02753444	chr6	158492604	1.38056732712244	1.8819693832409	2.53165760984717	0.016679754782278	0.64812012778546	-3.02749203371597	0.121786651016889
cg02783314	chr6	1788530	0.232549996570923	3.38323161235284	2.53157120778037	0.0166831404402532	0.648124661937128	-3.02764254292232	0.00696024291892017
cg24429831	chr19	36120171	0.357038326212692	-2.77451706170409	2.53157051372828	0.0166831676391903	0.648124661937128	-3.02764375192318	0.041122258417574
cg04163533	chr17	43054758	-0.136090999400156	-0.478396364497035	-2.53154318383954	0.0166842386920206	0.648124661937128	-3.02769135894248	-0.0103521041716421
cg11447849	chr15	25842111	0.293055981264798	-0.928681111634646	2.53140739797768	0.016689561051539	0.648269149064587	-3.02792788524962	0.024449719822997
cg05011232	chr17	41622925	-0.143005038349902	-3.19332613684228	-2.53137400319553	0.0166908702567885	0.648269149064587	-3.02798605470227	-0.00743394513882152
cg25254074	chr6	41607326	0.291738482066372	0.444461105483253	2.53123758924895	0.0166962191959961	0.648420334127825	-3.02822366571656	0.0383250514615572
cg17739279	chr6	3849190	0.222823596710701	1.18672008255267	2.53115759858126	0.0166993564512697	0.648485606562086	-3.0283629930087	0.0233723680111467
cg10727759	chr12	50017361	-0.253529378040744	-1.66477073108253	-2.53109108239026	0.0167019656473814	0.648502673998905	-3.02847884856132	-0.020564114500278
cg07247103	chr16	88059817	-0.143469312639314	2.42588215946895	-2.53107213033018	0.0167027091387302	0.648502673998905	-3.02851185826247	-0.0150874904573488
cg08195928	chr17	76618468	0.217326672515689	1.50097883348278	2.5309856979011	0.0167061002786717	0.648563304781493	-3.02866239987644	0.0142988801242928
cg10974632	chr14	51562381	-0.21803251617605	-3.15837703606591	-2.53090368782177	0.0167093184957871	0.648563304781493	-3.02880523617246	-0.0113093865036076
cg16840616	chr7	93831	0.422464421734339	0.396394376246146	2.53087209153795	0.016710558540863	0.648563304781493	-3.02886026643943	0.0854020253072734
cg14827502	chr7	150148025	-0.185805970374998	-2.66863690734036	-2.53085190495893	0.0167113508387777	0.648563304781493	-3.02889542456604	-0.00624054957158446
cg07683820	chr7	116963888	0.696235864881135	-1.57677056365173	2.53083125656336	0.0167121612982025	0.648563304781493	-3.02893138684868	0.065910198230334
cg14074486	chr1	161195356	0.146526051710839	-0.669283118304941	2.53077805186727	0.0167142497748262	0.648563304781493	-3.02902405002375	0.0240962476867978
cg03332469	chr7	156796967	0.221004144816068	-0.319731707624633	2.53077249765569	0.0167144678115602	0.648563304781493	-3.02903372336845	0.0378025309801917
cg16254746	chr6	30698843	0.145410149932009	-0.607013447744474	2.53057142185134	0.0167223630292672	0.648748471935293	-3.02938391327731	0.00692061186733334
cg15750500	chr2	137748382	-0.285866643829436	1.21370655493494	-2.53055324310221	0.0167230769849571	0.648748471935293	-3.02941557224425	-0.0325639846790001
cg22463915	chr20	62131260	0.344614721728126	-0.720408122869142	2.53053963943847	0.016723611276226	0.648748471935293	-3.02943926344249	0.046148441550124
cg13687935	chr2	1895961	0.430556082815892	0.181735643186233	2.53038224512344	0.0167297941664722	0.648753582129521	-3.0297133650268	0.0238353129518526
cg22857957	chr1	146697082	0.278810332209387	-3.66403354822179	2.53035043578404	0.0167310439822307	0.648753582129521	-3.02976875964835	0.0139682742234455
cg06540198	chr4	2463228	-0.136666410078226	2.50213345119211	-2.53033514991345	0.0167316446075572	0.648753582129521	-3.02979537920084	-0.0116381549844568
cg16051651	chr11	75095765	0.182579182866225	-3.34796088671742	2.53033163688754	0.0167317826471417	0.648753582129521	-3.02980149694026	0.0104739362460281
cg14186963	chr1	113051777	0.253694152660269	-3.45970099792749	2.53032958398264	0.0167318633137385	0.648753582129521	-3.02980507195776	0.00918736923938754
cg06933816	chr16	70698146	-0.230961232471887	3.56785813644553	-2.53029646725971	0.0167331646477323	0.648753582129521	-3.02986274261748	-0.0101840462797478
cg00687252	chr6	30712060	-0.229631431313292	-2.65767513823126	-2.53027665867597	0.0167339430779736	0.648753582129521	-3.02989723778973	-0.00936335734768592
cg17561365	chr7	157335526	-0.232699177640496	-0.350506641119763	-2.53023673242572	0.0167355121860203	0.648757922112317	-3.02996676589583	-0.0589732034754493
cg22666103	chr10	111818288	-0.249452318746114	0.900410175138802	-2.53009721515769	0.0167409963010386	0.648837237911057	-3.03020971806208	-2.55536683739788e-05
cg00292971	chr7	143060536	0.273545331243093	-1.1496885974615	2.5300965220796	0.0167410235485347	0.648837237911057	-3.03021092495267	0.0393551272570374
cg17650622	chr7	44198725	-0.159644505134474	2.227735254746	-2.53007345927104	0.0167419302572261	0.648837237911057	-3.03025108523196	-0.0116939158310672
cg18505103	chr19	3115035	-0.263085303915708	4.15878690063828	-2.53002368160583	0.0167438874081233	0.648856606479647	-3.03033776452759	-0.003105176653456
cg05015297	chr14	91758471	-0.172017571244289	2.91230246591702	-2.52997393217925	0.0167458436592395	0.648875936811717	-3.03042439364762	-0.0108236102248672
cg12272369	chr10	95848841	-0.333329352435098	-2.06204376041289	-2.529903722889	0.0167486047929231	0.648923408399951	-3.03054664800479	-0.019806572796363
cg07809981	chr16	352159	0.252830838207504	4.1787337032516	2.5298269861916	0.0167516231106481	0.648923408399951	-3.03068026615159	0.00567095055883016
cg23761936	chr2	133405937	0.252764195331441	0.740164632026481	2.5297665062134	0.0167540023487436	0.648923408399951	-3.03078557552615	0.00522678329331105
cg02417473	chr22	38434179	-0.186599047989112	1.08244456849538	-2.52974707732203	0.0167547667331501	0.648923408399951	-3.03081940532302	-0.0325036784248939
cg00413380	chr13	113992654	-0.1633557245945	2.41325638555716	-2.52972827482796	0.0167555065039932	0.648923408399951	-3.03085214428449	-0.00858408795834553
cg25405807	chr13	75936281	0.236899449049031	2.90282870730755	2.52968872925463	0.0167570624947839	0.648923408399951	-3.030921000693	0.00960708496339946
cg18336957	chr3	16646647	-0.130821890606129	2.99041650311984	-2.52967105495792	0.0167577579643878	0.648923408399951	-3.03095177481991	-0.00957480503608132
cg04552555	chr11	1680823	0.315747068107829	1.3443086779698	2.52964637730945	0.0167587290548103	0.648923408399951	-3.03099474282912	0.0334372288919642
cg09535526	chr16	88558065	-0.11771123141661	2.17601677399264	-2.52956154780584	0.016762067576785	0.648969685691103	-3.03114244363031	-0.00707730088460323
cg01840724	chr9	15420564	-0.261018934467846	-0.831250636901648	-2.52954193694781	0.0167628394623954	0.648969685691103	-3.03117658864025	-0.0348402761842209
cg11534707	chr5	162888040	0.170024347677394	-3.61316761212926	2.52927985384784	0.0167731582251281	0.649215661352185	-3.03163289385115	0.00979834634504465
cg12528016	chr1	27998711	0.228077333987744	-3.74128779411193	2.529272047114	0.0167734656823407	0.649215661352185	-3.03164648549991	0.00612431882217646
cg23507025	chr14	39644376	-0.22817433925818	-1.56930558721207	-2.52926460530394	0.0167737587723763	0.649215661352185	-3.03165944178755	-0.00921155225486886
cg02931001	chr1	228604037	0.234555955733162	-1.23586991215544	2.52920075888698	0.0167762735087868	0.649215661352185	-3.03177059830345	0.0217283819166438
cg11570233	chr1	209978397	-0.204410666080281	0.148356478717302	-2.52916207863775	0.0167777971872767	0.649215661352185	-3.03183793975556	-0.0740878223935702
cg01814364	chr19	15285108	0.268741136818911	2.71684814320917	2.52915839902541	0.016777942139882	0.649215661352185	-3.03184434584707	0.00980795963168202
cg00002028	chr1	20960010	-0.253920362646946	-2.71692961056688	-2.52893650960544	0.0167866852601401	0.649497524247814	-3.03223063833545	-0.0223566918980404
cg07811255	chr10	7149062	0.204348371332851	-0.032457682220994	2.52883938454047	0.0167905136039553	0.649558533178381	-3.0323997193563	0.0194998812605484
cg07826642	chr6	44201706	-0.16526261439342	2.98216564109578	-2.52876148463999	0.0167935847373105	0.649558533178381	-3.03253532931744	-0.00613568159831457
cg02148324	chr7	150925493	-0.234525021581877	0.0522490377404526	-2.52875144162681	0.0167939807116891	0.649558533178381	-3.03255281224968	-0.0156045251034237
cg23565663	chr8	10621935	-0.185959920841504	2.77004070869201	-2.52874846896936	0.0167940979188184	0.649558533178381	-3.03255798706016	-0.00836850448365145
cg21138405	chr5	131827807	-0.3267660435069	1.34243365998877	-2.52869462519916	0.01679622102295	0.649584218540463	-3.03265171782745	-0.0235185086112698
cg21104351	chr11	134152202	-0.23411090228082	1.61118700922253	-2.52864166194352	0.0167983096487687	0.649608566127405	-3.03274391465594	-0.0259102507295268
cg23038349	chr1	160765225	-0.222454614015505	2.16827071679312	-2.52858056675504	0.016800719257437	0.649618740197469	-3.03285026589379	-0.0169211954678961
cg23055217	chr8	49493865	0.202712847276797	1.27736888874364	2.52856100275698	0.0168014909334124	0.649618740197469	-3.03288432153579	0.0527976256869712
cg19264123	chr18	33767226	-0.25299623474169	-3.86058396943376	-2.52835820974466	0.0168094917576206	0.649673049372489	-3.03323732031229	-0.00501505978282103
cg04811512	chr20	21686080	0.31388959739509	-0.198253249240305	2.52834807634547	0.016809891644202	0.649673049372489	-3.03325495893188	0.059725920019545
cg10401088	chr12	91505197	0.331576586694934	0.0919400048579061	2.52832959358855	0.0168106210376592	0.649673049372489	-3.03328713068648	0.0566518843228226
cg04824673	chr9	88356442	0.201357083141664	-3.2316809008708	2.5282982613074	0.0168118575843158	0.649673049372489	-3.03334166847081	0.00407519776954339
cg16987735	chr1	152759772	0.26398172276919	-0.373760652325312	2.52814367154151	0.0168179597851483	0.649673049372489	-3.03361074561443	0.0716378741481656
cg18914514	chr18	18822123	-0.252257517099398	-1.58024180468559	-2.5280860182153	0.0168202360864056	0.649673049372489	-3.0337110938404	-0.0296969426113853
cg10059178	chr8	144943674	0.477963881312563	4.26398763509672	2.52807518522517	0.0168206638323099	0.649673049372489	-3.033729949	0.019960987703688
cg16346422	chr11	2920819	-0.303798676712486	0.720134745065692	-2.52806880484508	0.0168209157694198	0.649673049372489	-3.03374105422971	-0.0410731813549658
cg05129523	chr7	42951622	0.267574145668185	-3.8768334296827	2.52797941247941	0.0168244459016317	0.649673049372489	-3.03389664240192	0.00465293534059513
cg24666196	chr13	73356591	-0.221294951257323	-3.0675625987097	-2.52794889986084	0.0168256510105317	0.649673049372489	-3.03394974913193	-0.0137996932869271
cg19079570	chr4	169239619	0.785124733591671	-2.81403120381459	2.52792390513053	0.0168266382472943	0.649673049372489	-3.03399325178332	0.061691481022066
cg02071172	chr3	64430000	0.266698673513938	0.497408062892006	2.52791570748081	0.0168269620480059	0.649673049372489	-3.03400751951553	0.0487642731452572
cg10940066	chr7	158363642	0.334534550270009	2.52034016742834	2.52788781471652	0.0168280638332105	0.649673049372489	-3.03405606572469	0.0203813335339362
cg11561462	chr12	118813933	0.220243836572392	-4.51397826992177	2.52780765570065	0.0168312305444643	0.649673049372489	-3.03419557743862	0.00633970449328105
cg04642165	chr7	150063431	-0.225355539614436	1.95936811681991	-2.52777911582919	0.0168323581549698	0.649673049372489	-3.03424524865655	-0.00698455168751377
cg14785609	chr1	157948816	0.29939196263758	-0.784998643714247	2.52776100079491	0.0168330739161747	0.649673049372489	-3.03427677616095	0.052336756614555
cg19742717	chr5	112589391	0.404366588924688	1.5548750135757	2.52774280076931	0.0168337930637767	0.649673049372489	-3.03430845145067	0.0308851480134412
cg04714041	chr19	35068710	-0.320440345889341	-1.84485967839737	-2.52765887881201	0.0168371094840934	0.649673049372489	-3.03445450732616	-0.0266902831899208
cg07643478	chr19	46272079	-0.183788244475514	-3.83235617294508	-2.52762660058173	0.0168383852124475	0.649673049372489	-3.03451068286693	-0.00386146598061202
cg04655299	chr19	48825620	-0.186716758320037	-3.47735793337646	-2.52762568137852	0.0168384215433015	0.649673049372489	-3.03451228259955	-0.0152766875119869
cg18256949	chr17	41477468	0.291913220182112	0.430969357762618	2.52762015561582	0.0168386399466669	0.649673049372489	-3.03452189933724	0.0451107916486266
cg17678645	chr11	1229445	-0.161992025152344	-0.973294364022655	-2.52761280109178	0.0168389306350739	0.649673049372489	-3.03453469873276	-0.0322842639924467
cg26306638	chr5	139722098	-0.134266829863966	1.12339386158712	-2.52757908565369	0.016840263300775	0.649673049372489	-3.03459337488353	0.00574095096895433
cg11001108	chr6	37618514	0.196103452636555	0.942575854502829	2.52750907086629	0.0168430310763031	0.649673049372489	-3.03471522258249	0.0192732702772225
cg00911488	chr4	106068604	0.204345229024376	-3.78456071597176	2.52748420115398	0.0168440143091478	0.649673049372489	-3.03475850320672	-0.000211496258492302
cg15784997	chr19	3196307	-0.113514834911261	2.87462713024094	-2.52745338817357	0.0168452325844875	0.649673049372489	-3.03481212651982	-7.19885985592805e-05
cg27391838	chr7	110484554	-0.250443402439002	3.24948298877357	-2.52744591196667	0.0168455281889765	0.649673049372489	-3.03482513717925	-0.00870726618790907
cg26879891	chr1	152191343	-0.166149042201235	1.6280751592708	-2.52743148579773	0.0168460986040642	0.649673049372489	-3.03485024262298	-0.0168427066345368
cg01424411	chr2	191301787	0.366178175518863	2.62171989653323	2.52734541622118	0.0168495021907406	0.649673049372489	-3.03500002525796	0.0282068008559183
cg16968865	chr18	45534737	0.281132762378246	-3.95748234434443	2.52733870284015	0.0168497676952999	0.649673049372489	-3.03501170809718	0.00510213896657821
cg04420991	chr4	77067214	0.269917911762666	2.99413163346507	2.52728839695749	0.0168517573431409	0.649673049372489	-3.03509925141237	0.0177411526943243
cg26943189	chr6	3002278	-0.230627713456947	-1.87153073369522	-2.52724227826189	0.0168535815735988	0.649673049372489	-3.03517950719766	-0.0195839671254887
cg05548478	chr16	85173611	0.208601329863272	-0.325141763977406	2.52723066517551	0.0168540409592575	0.649673049372489	-3.03519971616242	0.00360011744456185
cg27525020	chr16	49802162	0.455478985591357	1.94605824460873	2.52721695068997	0.0168545834860387	0.649673049372489	-3.03522358188831	0.0634993004040201
cg15941665	chr18	77464622	-0.18725058122853	3.03642171179734	-2.52719895298	0.0168552954758682	0.649673049372489	-3.03525490109627	-0.00945889918749965
cg25030644	chr1	227505910	-0.1318524367601	-1.96512715526317	-2.52719561791672	0.016855427414091	0.649673049372489	-3.03526070468356	-0.0160703793399417
cg00482232	chr6	28226203	-0.301725480046487	0.869260942767218	-2.52715746395669	0.0168569368880975	0.649674986263745	-3.03532709885581	-0.0324576104631463
cg11644424	chr6	157258856	0.187481845173444	1.82843794544876	2.52711330626221	0.0168586840414695	0.649686082311353	-3.03540393977697	0.0186507414266819
cg14146100	chr4	134069236	-0.522134817519236	-1.75921019015227	-2.52700209435564	0.0168630850157276	0.649730429351543	-3.03559746144117	-0.0193895291572847
cg08309529	chr7	156797833	0.411804017850654	0.185885581521792	2.5269961389196	0.0168633207192545	0.649730429351543	-3.03560782445159	0.0754136745191484
cg02017892	chr8	103550807	0.269201642290136	-0.922130830511211	2.52697359866571	0.0168642128421599	0.649730429351543	-3.03564704645114	0.029994203801489
cg01303480	chr21	43185884	-0.341292107306263	1.90431884566211	-2.52685514795302	0.0168689017286293	0.649828079603873	-3.03585315759043	-0.0384895437093337
cg10301879	chr6	11771680	-0.160710399301127	2.58690942924812	-2.5268282625801	0.0168699661566347	0.649828079603873	-3.03589993891228	-0.00714478385737072
cg00326836	chr3	64248100	-0.35868004000415	0.681187664954115	-2.52679896589231	0.0168711261222343	0.649828079603873	-3.03595091565731	-0.0641451871071798
cg15871797	chr14	101139695	0.201616940256903	-1.97007407379751	2.52662849044674	0.01687787734052	0.649946361699468	-3.03624753897815	0.0178563638173489
cg12069132	chr7	36585420	-0.485710703694984	1.34138975624881	-2.52656868877766	0.0168802462128518	0.649946361699468	-3.0363515897001	-0.0684808430460366
cg22890896	chr3	187500206	0.183999984448987	3.29889316384948	2.52656453175393	0.0168804108928522	0.649946361699468	-3.0363588225767	0.00657466912370086
cg10819420	chr2	237074360	0.268925247293965	0.983904765010008	2.52655524122776	0.0168807789412875	0.649946361699468	-3.03637498729652	0.0534832424255153
cg26294431	chr2	213400869	0.282283198984522	-2.62354240327237	2.5265249672627	0.0168819783094918	0.649946361699468	-3.03642766115971	0.0167176213235499
cg11072637	chr7	65773051	0.304756711298016	3.1689650355084	2.52649834550078	0.0168830330526417	0.649946361699468	-3.03647398022412	0.0128280376691466
cg26648024	chr3	15934691	-0.285092011706564	2.23222591795931	-2.52642871051351	0.0168857922487985	0.649946361699468	-3.03659513641384	-0.0158716296706094
cg10220117	chr1	2501853	0.246248542021198	0.532108329141378	2.52641403421691	0.0168863738310019	0.649946361699468	-3.03662067108762	0.0271580248488105
cg02769535	chr2	56574420	0.19605343718898	2.90639663075918	2.52635475455468	0.0168887231124214	0.649946361699468	-3.03672380839924	0.00897979776265145
cg17426905	chr7	50612053	-0.231877114185485	1.52449942507151	-2.52635293230616	0.0168887953337702	0.649946361699468	-3.03672697880317	-0.0217761087254799
cg05672265	chr2	113403002	-0.16053602967271	-3.18457727870416	-2.52623859009592	0.0168933276381221	0.650009222006396	-3.03692591219444	-0.00879450265403646
cg27442613	chr1	2801085	-0.355573992697214	0.260863478038326	-2.52623805882846	0.016893348699151	0.650009222006396	-3.03692683648496	-0.0495216367400224
cg05013942	chr17	36003336	-0.155890968554127	-1.44760046176247	-2.52619970070698	0.0168948693935404	0.650011558191501	-3.03699357102033	-0.0150672958093773
cg01704198	chr3	33757893	0.219796259796422	1.60529419061672	2.52611977350445	0.0168980384845704	0.650042881531532	-3.03713262452167	0.0188089108717435
cg27665823	chr16	460516	-0.134169885276584	1.76610219591195	-2.52608774879296	0.0168993084088968	0.650042881531532	-3.03718833884594	-0.00847957778698549
cg06093712	chr4	13546145	-0.177436533186281	-1.54631320840653	-2.52604829371295	0.016900873101665	0.650042881531532	-3.03725697942633	-0.0156140255390559
cg19146448	chr18	3263082	-0.240197383934803	-1.69302099884484	-2.52601610209061	0.0169021498421184	0.650042881531532	-3.03731298319474	-0.0197882645010561
cg13788479	chr15	76005247	0.409256098098853	-2.86436169013824	2.52599507640794	0.0169029837821539	0.650042881531532	-3.03734956134968	0.0288758340706206
cg03052789	chr3	50603449	-0.23413735281034	2.55190052171837	-2.52592485252814	0.0169057693410248	0.650093852652536	-3.03747172778	-0.0156449579680723
cg26278228	chr2	191367505	-0.196563357338048	2.22490919615604	-2.52577167066271	0.0169118470467516	0.650117578634374	-3.0377382068429	-0.00683278974798529
cg11404992	chr5	156120483	-0.310108293629671	-0.670765668054412	-2.52572902174069	0.0169135395605816	0.650117578634374	-3.03781239829454	-0.0729725831837685
cg14040633	chr17	73996331	0.255788101981955	1.48926252481216	2.52568911890076	0.0169151232378895	0.650117578634374	-3.03788181203228	0.0123260629510633
cg15090119	chr17	80882894	0.170351546514135	3.2982744043524	2.52568898436959	0.0169151285774386	0.650117578634374	-3.03788204605741	0.00796813547162722
cg07347294	chr5	176080248	-0.213275066212929	1.41105097515112	-2.52568529280145	0.0169152750965752	0.650117578634374	-3.03788846776151	-0.0283654454603101
cg23051559	chr11	119015827	0.223754207571007	-3.59368145297366	2.52568515450422	0.0169152805856449	0.650117578634374	-3.03788870833773	0.0121442891089005
cg07324702	chr15	101861037	0.354079381600381	0.119753396684606	2.52565171517722	0.0169166078533741	0.650117578634374	-3.0379468777977	0.0451621597676373
cg08853399	chr5	65528850	-0.173898117606964	2.02249248643423	-2.52559873935898	0.016918710756236	0.650142275409234	-3.03803903107722	0.00506802571899512
cg09528825	chr16	28074388	0.457302491900005	-4.04080767292655	2.52553727363185	0.0169211509720575	0.650179928866785	-3.03814595142005	0.00736339224534827
cg04731926	chr19	35758185	-0.199037311480359	-2.22342792595236	-2.52548129828587	0.0169233734992523	0.650209212058777	-3.03824331984616	-0.0311904871841677
cg22764338	chr5	141257604	-0.165476355719462	-4.17249799625472	-2.52539158165227	0.0169269363005197	0.650264108827984	-3.03839937817225	-0.00134205548091423
cg07368062	chr3	194080517	0.184381080617521	0.177251594477702	2.52535743762773	0.0169282923996244	0.650264108827984	-3.03845876941365	0.0199330933283415
cg10086030	chr11	85955457	-0.336212831424615	-2.78995563713506	-2.52531095163021	0.0169301388459574	0.650264108827984	-3.03853962792815	-0.0186380025681919
cg04157658	chr11	110243994	-0.135798648955595	-0.901366346625246	-2.52529822183863	0.0169306445117784	0.650264108827984	-3.03856177018549	-0.0330819413403171
cg00060061	chr8	112636613	0.287104015547485	-0.0513886226562693	2.52524726424308	0.0169326688408062	0.650285760485097	-3.03865040539945	0.0323401219869645
cg11363168	chr8	38470662	-0.150959148720143	2.0852492190835	-2.52517667848582	0.0169354732814698	0.650337365393822	-3.03877317993029	0.00945239234639605
cg11061434	chr5	167614990	0.174171893678414	2.0513670907848	2.52509177174305	0.0169388472752697	0.650410830866372	-3.03892086122729	0.035580541450064
cg25215565	chr6	170456815	0.404963273296853	1.93141855752631	2.52499915642442	0.0169425282952654	0.650426512269376	-3.03908194698222	0.0322423789261315
cg02588659	chr11	45826627	-0.317947740731697	-2.25605901783482	-2.52497068291592	0.0169436601302673	0.650426512269376	-3.03913147023389	-0.0154937286618526
cg06808983	chr17	42148292	-0.18591865705008	-4.06373936297408	-2.52494209798177	0.0169447964644988	0.650426512269376	-3.03918118695396	-0.00269054606801708
cg11642377	chr7	8480779	-0.468382022948372	-1.14406393173678	-2.52493448002467	0.0169450993122782	0.650426512269376	-3.0391944365293	-0.0573101610691001
cg18507053	chr22	45316338	0.181504374219376	1.09381229923254	2.52487003352091	0.016947661547679	0.650464618431045	-3.03930652453497	0.0164050843593325
cg09055489	chr6	42175018	0.124926074419639	2.10404421991286	2.52483065790373	0.0169492272014402	0.650464618431045	-3.03937500739455	0.00867544993631464
cg09297839	chr11	3250071	-0.264800231316447	0.537241893101394	-2.52479797999278	0.016950526642019	0.650464618431045	-3.03943184099125	-0.0558383460311349
cg20545410	chr10	33232548	-0.158758015399148	1.49078808935087	-2.5247014044674	0.0169543675139856	0.650464618431045	-3.03959980312258	-0.0035536077094972
cg17917837	chr15	74703054	-0.125740731958441	2.0019492873006	-2.52467970014673	0.0169552308192942	0.650464618431045	-3.03963755030088	-0.00828891997560488
cg19595912	chr1	236445689	-0.395595783352644	-3.1760341538428	-2.52464610946945	0.0169565669929451	0.650464618431045	-3.03969596931851	-0.0129892762136374
cg20701531	chr2	121583695	0.144525237099778	-1.66136486833198	2.52460753559793	0.0169581015082039	0.650464618431045	-3.03976305426171	0.0328358082051854
cg09705456	chr11	63839479	-0.317243314146964	5.31784608107072	-2.52456842243344	0.0169596576077067	0.650464618431045	-3.03983107648748	-0.00483521967394362
cg24541425	chr12	130529058	0.251536993751927	0.587507710821286	2.52453588527648	0.0169609521838776	0.650464618431045	-3.03988766181707	0.0652954080088932
cg18602350	chr10	3269930	0.260684390681335	-0.697821432935619	2.52446823652258	0.0169636440582312	0.650464618431045	-3.04000530830422	0.0316723039553188
cg07285708	chr3	10291324	0.195722858893863	-1.41377137704117	2.52438258273211	0.0169670529518811	0.650464618431045	-3.0401542642928	0.024599378881843
cg17484993	chr2	164965724	0.278833927173037	1.28604852310347	2.52432103768144	0.0169695027427832	0.650464618431045	-3.04026129220236	0.0526426544642199
cg07922843	chr1	92083173	0.16067547771422	-0.690833548180522	2.52423815749662	0.0169728022897284	0.650464618431045	-3.04040541984678	-0.0121593102943398
cg17298788	chr1	3491634	0.311384561245372	0.561485735349403	2.52421886536252	0.0169735704145112	0.650464618431045	-3.04043896823523	0.0204730057942153
cg07032930	chr2	74699212	-0.218554999031562	-4.62469064404117	-2.52416628781735	0.0169756639749706	0.650464618431045	-3.04053039809366	-0.0036200786055231
cg13705774	chr1	152670764	0.245306425803247	-1.57351915298318	2.52415941375761	0.0169759377074797	0.650464618431045	-3.04054235167459	0.0228758008164972
cg19376097	chr4	187765617	-0.205293515236486	-1.18335655973741	-2.5241425377104	0.0169766097472008	0.650464618431045	-3.04057169803517	-0.000343426249896917
cg01706409	chr11	60524907	0.272841479810592	-1.44787195216087	2.52408646336741	0.0169788429214325	0.650464618431045	-3.04066920687919	0.0175588641746686
cg07074416	chr4	143437493	-0.229452496860809	3.00782148872632	-2.52408038568827	0.0169790849827107	0.650464618431045	-3.04067977540536	-0.0141084311173604
cg10665960	chr2	149403594	0.184053258526225	-3.23555661004673	2.52402519230953	0.016981283365225	0.650464618431045	-3.04077575093739	0.0121323028322512
cg25482607	chr13	111358552	-0.210702664181996	-3.97069457068451	-2.52397751127117	0.0169831827380313	0.650464618431045	-3.04085866229534	-0.00552561406140158
cg06142946	chr11	17373124	-0.168374895665248	-3.90561878892283	-2.52394900696404	0.0169843182996836	0.650464618431045	-3.04090822727634	-0.00501009738768397
cg06733439	chr2	118845890	-0.212654623184513	-2.45483966828637	-2.52394520240452	0.0169844698719553	0.650464618431045	-3.04091484284526	-0.017024097949506
cg06295928	chr7	4902015	-0.243818564495002	0.234916256519877	-2.52392570703079	0.0169852465801104	0.650464618431045	-3.04094874233775	-0.0475593283398963
cg13916261	chr9	132800969	0.279283237338468	1.6339566062203	2.52390935626485	0.0169858980302884	0.650464618431045	-3.04097717371596	0.0230297058953457
cg27167413	chr1	209957652	0.255548813848247	-3.59369869060716	2.52389087547743	0.0169866343728549	0.650464618431045	-3.04100930873147	0.0169805684255871
cg20540608	chr5	60241003	0.367358841833049	-1.95383483528601	2.52385697039332	0.0169879853525474	0.650464618431045	-3.04106826367232	0.0236907239360491
cg13782561	chr9	94185786	-0.323537990323473	-2.92265499625799	-2.52383814256136	0.0169887356077751	0.650464618431045	-3.04110100173813	-0.0198972674837561
cg10800865	chr5	1213652	-0.367156554018504	1.06774504192082	-2.5237976103344	0.0169903508475904	0.650464618431045	-3.04117147918374	-0.0702082574247154
cg01737003	chr2	129390201	0.224232375895411	0.866342202667527	2.52376117895902	0.0169918027859991	0.650464618431045	-3.04123482549755	0.0386629236252609
cg06292124	chr12	52408520	0.358337277163088	1.85488649063307	2.52370803610085	0.0169939209497316	0.650464618431045	-3.04132722851204	0.0312684352375526
cg21243589	chr2	88428542	-0.189411917195935	1.25667651849147	-2.52368050496176	0.0169950183792041	0.650464618431045	-3.0413750982791	-0.0071406063650431
cg20513448	chr7	104837830	-0.21391593413038	3.2795827574926	-2.52366681865904	0.0169955639585282	0.650464618431045	-3.04139889522274	-0.0109122435561857
cg19115695	chr5	112041847	-0.242487491371632	2.02889552474812	-2.52364326036616	0.016996503104366	0.650464618431045	-3.04143985682774	-0.0347167556938442
cg16788436	chr19	47421960	0.188485623535997	3.57931991346802	2.52362510432284	0.016997226923379	0.650464618431045	-3.04147142520368	0.0113874806396517
cg00290626	chr8	132499131	-0.296700851485265	0.866779731802614	-2.5235767867811	0.0169991533158362	0.650482427097258	-3.04155543549363	-0.0357394032586515
cg27286227	chr3	129251150	-0.205602808101394	3.2371756220377	-2.52344967170177	0.0170042222803568	0.650529987211914	-3.04177644747317	-0.0155822416124417
cg16434002	chr17	42200994	-0.306434700667233	-3.13939575772504	-2.52342453121341	0.0170052249716868	0.650529987211914	-3.0418201578667	-0.0214863624066166
cg05058976	chr16	3637956	-0.153358572404324	1.11467331442237	-2.52341802530092	0.0170054844592824	0.650529987211914	-3.04183146929942	-0.0180715038665631
cg13447964	chr11	66725504	-0.138715626838418	-3.52765794884669	-2.5233394538407	0.0170086185610209	0.650529987211914	-3.04196807533921	-0.00531573085866473
cg00134190	chr6	1578113	0.255149878983801	1.34368843436768	2.52332734418637	0.0170091016448709	0.650529987211914	-3.04198912922273	0.0324027756108859
cg07234880	chr4	185570559	0.336846703494663	-3.32125603805938	2.52332580449119	0.0170091630679976	0.650529987211914	-3.04199180613739	0.0111986007381773
cg15543281	chr6	33245181	0.800516497322183	-2.61139432190759	2.52325243438671	0.0170120902614324	0.650580271816267	-3.04211936631278	0.0322054537479533
cg06342283	chr1	52344726	0.258502240940887	-3.62285428784141	2.52312245307412	0.0170172771691674	0.650580271816267	-3.04234534451843	0.0176898710345813
cg10350251	chr16	89727194	-0.241612105523352	2.61649170778129	-2.52311846400935	0.017017436375921	0.650580271816267	-3.04235227957355	-0.0207120254141452
cg10315993	chr2	27008359	0.319888646040759	-2.46437136674633	2.5231003088651	0.017018160979513	0.650580271816267	-3.04238384251056	0.0210254960520753
cg14769265	chr3	196014280	0.214006564908053	-2.98855681484089	2.52308163074067	0.0170189064857953	0.650580271816267	-3.04241631451496	0.00760608558028547
cg11781564	chr5	73016764	-0.232589018446824	1.57473127809957	-2.52307314036477	0.0170192453749698	0.650580271816267	-3.0424310750252	-0.0143158863456307
cg14196208	chr9	127020110	0.30646676329007	-3.67456389704982	2.52298268088329	0.0170228564062599	0.650608057876394	-3.0425883369249	0.0106302075485814
cg23660999	chr11	777775	-0.819073129450817	-4.56959203605954	-2.52293919899682	0.0170245924006388	0.650608057876394	-3.04266392808216	-0.0303246026875284
cg08579540	chr2	175652652	0.251790313649941	-0.0733751457307272	2.52284770713327	0.0170282457034684	0.650608057876394	-3.04282297975087	0.0304965281173206
cg14689490	chr7	158210489	-0.126956822102867	-0.582239707056371	-2.52277344146869	0.0170312116885374	0.650608057876394	-3.04295208247403	-0.0140704037691179
cg00912149	chr17	74449810	-0.281978266626933	-2.02462538733826	-2.52271646640901	0.0170334874523514	0.650608057876394	-3.0430511258531	-0.0184700259590534
cg16508028	chr8	145678763	0.153473874941945	2.03670496389739	2.52269698210285	0.0170342657812905	0.650608057876394	-3.04308499636171	0.00729757816913901
cg04276301	chr2	63279693	-0.18954135287271	1.51666492181309	-2.5226952931853	0.0170343332490996	0.650608057876394	-3.04308793228123	-0.0149842312557372
cg20350165	chr7	140405191	-0.258613809546403	2.50605044354531	-2.52262331703542	0.0170372087353379	0.650608057876394	-3.04321305050314	0.000480910786967881
cg00334550	chr6	129250794	-0.374704348995256	1.52783535789563	-2.52259389230741	0.0170383843978265	0.650608057876394	-3.04326419975127	-0.0310151051761685
cg02643668	chr2	2876182	-0.255396339255462	-0.595290297963787	-2.52257615813801	0.0170390930011069	0.650608057876394	-3.04329502703446	-0.0516212360406189
cg00686915	chr7	99076604	-0.137197395881889	0.641552823715985	-2.52251966876482	0.0170413503248385	0.650608057876394	-3.04339322158391	-0.0118861169183444
cg10522358	chr13	55587486	-0.24409400217412	1.246350084526	-2.52242878707234	0.0170449825483367	0.650608057876394	-3.04355119701142	-0.00865453070218258
cg17471019	chr8	94767003	-0.156694150487704	-3.75664815121572	-2.522421105948	0.017045289568673	0.650608057876394	-3.04356454859925	-0.00424678013294282
cg04552921	chr10	80262264	0.189798732951201	1.19339779112456	2.52242025299344	0.0170453236622243	0.650608057876394	-3.04356603123198	0.051260967867794
cg25561904	chr14	104165401	-0.136864139889051	2.47644857534747	-2.52237690069332	0.0170470565849936	0.650608057876394	-3.0436413871881	-0.00301725823210508
cg18706260	chr7	73081938	-0.247274932972961	-3.2651272539666	-2.52235064891989	0.0170481060267239	0.650608057876394	-3.04368701824709	-0.00930572138908688
cg07328417	chr8	28558817	-0.340850151709186	-4.10407871796903	-2.52228612885593	0.0170506855355018	0.650608057876394	-3.0437991663868	-0.0158682263663482
cg18152712	chr6	20401723	0.206460220997828	-4.10271973036045	2.52227586925208	0.017051095747025	0.650608057876394	-3.04381699937302	0.00239502830986522
cg10195169	chr12	130590294	0.25553829288233	0.100246071364704	2.52221207755392	0.0170536465453891	0.650608057876394	-3.04392787954212	0.0375990597002331
cg24054508	chr1	38273761	-0.230053742542274	-3.63217441387733	-2.52217950683785	0.0170549490654768	0.650608057876394	-3.04398449201456	-0.00719858164802988
cg22885975	chr20	55926578	-0.20962944011298	-2.78339266432876	-2.52216333471578	0.0170555958311695	0.650608057876394	-3.04401260127033	-0.0101239177003484
cg11839095	chr12	130599729	0.35652607736826	0.107397492925547	2.52214323550897	0.0170563996827694	0.650608057876394	-3.04404753616281	0.084070158191842
cg23904442	chr6	33373997	-0.151513530568493	4.24764068513682	-2.52213010558082	0.0170569248225061	0.650608057876394	-3.04407035750334	-0.00382548433236762
cg01170591	chr2	26208970	-0.145452808746851	1.25258010178503	-2.52209242500335	0.0170584319635348	0.650608057876394	-3.04413585033493	-0.00761811898188669
cg19851909	chr11	94134827	0.524137658959495	-2.76993929360387	2.52205173255087	0.0170600597106463	0.650608057876394	-3.04420657747486	0.0306478909041394
cg07882171	chr20	43976709	-0.284226520971637	-3.69458595052775	-2.52204288104596	0.0170604138004323	0.650608057876394	-3.04422196209673	-0.000492479955415556
cg02365754	chr4	140738168	0.266839653501866	3.3730144403247	2.52203512431475	0.0170607241011706	0.650608057876394	-3.04423544388831	0.0146450156972276
cg10282845	chr12	110974698	0.239262994374051	0.921981567166034	2.52203099809718	0.0170608891687411	0.650608057876394	-3.04424261555978	0.0124193952391343
cg18479961	chr7	150935476	0.159361546345382	1.12393744371975	2.52180900553008	0.0170697720535032	0.650771454298135	-3.04462844484966	0.00737395611522884
cg00450304	chr1	167599527	0.182574832618543	0.708028706604566	2.52177575030965	0.0170711031055069	0.650771454298135	-3.0446862416247	0.0185317795899905
cg07549630	chr12	97300822	0.180362782809209	-4.15422385706474	2.52173669374485	0.0170726664803445	0.650771454298135	-3.04475412042205	0.00316932290886348
cg12845952	chr3	167098119	-0.558442669831263	-3.38717786604767	-2.52172692433183	0.0170730575556771	0.650771454298135	-3.04477109918648	-0.0235946554761222
cg01045354	chr16	73925248	0.200593687475167	-3.27713436492361	2.52172453662056	0.0170731531384132	0.650771454298135	-3.04477524890657	0.00357296892722618
cg18007463	chr4	166795913	0.207392816282575	-3.28187113838027	2.52170478035924	0.0170739440224081	0.650771454298135	-3.04480958418941	0.00592174158561891
cg18615052	chr2	219134946	0.385173398679974	-4.34182902805757	2.52157881815551	0.0170789873427223	0.650907956234106	-3.04502849575306	0.0105914520185868
cg20851828	chr6	28601440	-0.195063233124615	2.80962130738406	-2.5214724116345	0.0170832487536889	0.650987214671682	-3.04521341617392	-0.0076445438949857
cg03287108	chr1	28971003	-0.219991873587915	1.97875192746369	-2.52131602425302	0.0170895135940495	0.650987214671682	-3.04548518833238	-0.00247240968708939
cg26870438	chr10	6186015	0.314647678469257	0.506716711244354	2.52130045887331	0.0170901372550397	0.650987214671682	-3.04551223751984	0.0425386908586246
cg16324958	chr11	2828568	-0.208044383149334	0.516714036415654	-2.52127486818592	0.0170911626474386	0.650987214671682	-3.04555670826034	-0.0286349381353173
cg11462016	chr8	87354819	0.302185523486921	-4.32315302355946	2.52124190931356	0.0170924833588103	0.650987214671682	-3.045613982822	0.00916230289093655
cg09297288	chr2	237075188	0.49422487228033	-1.01479468313883	2.52123808029803	0.0170926367992859	0.650987214671682	-3.04562063669773	0.0683441623042553
cg22356722	chr2	176990921	-0.237456248242691	-0.973433220945724	-2.52123788966894	0.0170926444384152	0.650987214671682	-3.04562096796347	-0.00646140557784514
cg22912214	chr8	145675857	-0.254100963757958	3.23581547764259	-2.52123489761646	0.0170927643401284	0.650987214671682	-3.04562616740139	-0.00732098221924415
cg14166494	chr18	63416728	-0.512120261536127	-0.0810398849813424	-2.52118849567307	0.0170946239228087	0.651002349064485	-3.0457068018919	-0.074258216769287
cg26911220	chr1	228652478	0.557186822468525	-2.23739815023188	2.52113922895958	0.0170965985164522	0.651021860374176	-3.04579241364667	0.0548680771508812
cg07571344	chr20	1472071	-0.150025318076606	1.34098358407436	-2.52091284881353	0.0171056744564535	0.651176541818072	-3.04618578625036	-0.00221080418054886
cg10775273	chr2	219857927	0.417201070926337	-0.224666055602691	2.5209081762712	0.017105861832797	0.651176541818072	-3.04619390533848	0.0864881250950794
cg02618733	chr19	1789460	0.207438293221972	-2.37449076656495	2.52087119684838	0.017107344832816	0.651176541818072	-3.04625816109177	0.0182312767503716
cg26155152	chr19	2943999	0.265037163511326	-1.25994274713649	2.52086754365183	0.0171074913447835	0.651176541818072	-3.04626450888629	0.0245649092020082
cg26571002	chr18	43416018	-0.168736655528211	-0.202469591149527	-2.52079979755137	0.0171102085210435	0.651176541818072	-3.04638222352892	-0.0336206852295708
cg07834492	chr2	86066766	-0.200550433046803	2.8613063583597	-2.52078751700218	0.0171107011146673	0.651176541818072	-3.04640356183304	-0.00814323808756856
cg14244739	chr9	103208696	0.212848183131293	3.17906037322534	2.52078258877836	0.0171108987977396	0.651176541818072	-3.04641212494573	0.00938862204782553
cg04457572	chr10	73303234	-0.118353442671637	1.48531017521871	-2.52070609436998	0.0171139674444425	0.651237656890145	-3.04654503773732	-0.00573935879123899
cg03149432	chr1	37498721	0.300810272709336	-1.65870843847036	2.52059426135938	0.0171184546445285	0.651352737102553	-3.04673934879502	0.0237836298291599
cg26253934	chr10	134267996	0.17055408331191	1.68344912674979	2.52046517778344	0.0171236353542148	0.65147124127666	-3.04696362655916	0.0119200005827961
cg02429656	chr12	26275311	-0.234269735985272	-3.98549631284867	-2.52041318834176	0.0171257223339684	0.65147124127666	-3.04705395430263	-0.00707218009029949
cg17655527	chr19	56128027	-0.114739815655031	2.05317020906852	-2.52040729629357	0.0171259588695522	0.65147124127666	-3.04706419122359	-0.00570005280241015
cg01628509	chr20	62106712	0.239136628315429	-2.15132995317808	2.52034950429959	0.0171282790817304	0.651492532815479	-3.04716459903352	0.0267031540872302
cg01604322	chr5	83679005	0.221833739083778	-0.520841914616526	2.52032046142783	0.0171294451936975	0.651492532815479	-3.0472150576048	0.0539757920275185
cg06096677	chr17	6338330	0.202985247530134	-1.20428162212218	2.52025691193459	0.01713199704965	0.651503199262085	-3.04732546617032	0.0277716563517054
cg02916312	chr6	72596135	1.95675622719018	-1.33180346924052	2.52021348696389	0.0171337409983359	0.651503199262085	-3.04740091017965	0.154357298248727
cg26648185	chr21	32927013	-0.220031017330885	0.10948088319871	-2.52020415906203	0.0171341156285875	0.651503199262085	-3.04741711583159	-0.0182927031744926
cg19404832	chr6	50681114	-0.263332957163628	-1.53025270997268	-2.52012370687766	0.0171373470884532	0.651527166809296	-3.04755688642369	-0.0221220832765103
cg12811072	chr12	53849892	0.211451016513892	2.2801187524982	2.52008989404904	0.0171387053892211	0.651527166809296	-3.04761562908882	0.00653107257204188
cg25578728	chr8	61689287	-0.238762669732808	2.65921815698115	-2.52000716616733	0.0171420290824307	0.651527166809296	-3.047759349387	-0.0187847486502511
cg08608800	chr13	46626937	0.214709855634866	-3.66499343738942	2.51996851408447	0.0171435821801247	0.651527166809296	-3.04782649736239	0.00820420372019391
cg23749739	chr3	183979443	-0.181808515593123	-3.40562820205166	-2.51996801751689	0.0171436021337846	0.651527166809296	-3.04782736001588	-0.00570920037558494
cg27313857	chr15	42565760	-0.296622318938884	-3.70189927938471	-2.51994043186645	0.0171447106462688	0.651527166809296	-3.04787528255534	-0.00689593045194187
cg26983445	chr5	128085777	-0.22883224153613	2.01922701615997	-2.51988328403509	0.0171470073067538	0.651527166809296	-3.04797456032953	-0.0206711589414595
cg21628773	chr18	7116550	-0.273473032761381	-2.30457127556329	-2.51986695633135	0.0171476635374877	0.651527166809296	-3.04800292473238	-0.016384976821549
cg27608563	chr16	81518041	0.23028852748503	3.81267803348278	2.51977895311911	0.0171512008940666	0.651527166809296	-3.04815580158783	0.0045440353424675
cg07680533	chr1	151345248	0.173242745013782	-0.580992146136788	2.51977698866449	0.0171512798644869	0.651527166809296	-3.04815921415047	0.0300577719845297
cg12900929	chr12	108154862	-0.224081905920655	-0.760269562419254	-2.51968902135262	0.0171548164640302	0.651527166809296	-3.04831202541475	-0.049048626363129
cg00658451	chr12	96336545	0.269144300417815	-2.72976562493388	2.51968364153964	0.0171550327734629	0.651527166809296	-3.04832137078406	0.0145692401054625
cg02666955	chr7	1133979	-0.154941947419211	2.91225799535208	-2.51968320590715	0.0171550502893149	0.651527166809296	-3.04832212752853	-0.00564099336660717
cg17165241	chr11	400385	-0.302406071641388	0.80326992083676	-2.51966113760085	0.0171559376303085	0.651527166809296	-3.04836046265058	-0.0413648991015616
cg05951178	chr15	25328739	0.473352125390362	1.07627956530503	2.51964226031649	0.0171566966975252	0.651527166809296	-3.04839325445219	0.0417287135357755
cg24864576	chr18	74499573	0.311062717213821	-0.518263272718051	2.51950075444819	0.0171623877196784	0.651680396205579	-3.04863906020099	0.0373038186433038
cg01384143	chr3	62304554	0.501403796325168	-3.17873117270504	2.51945993255311	0.0171640297998911	0.651680396205579	-3.04870996921609	0.0251247012674783
cg03275758	chr11	128692159	0.21891020066415	2.89513758056154	2.51939297022645	0.0171667237045041	0.651680396205579	-3.0488262835751	0.00724716828211924
cg16239906	chr20	35724590	-0.185894097596735	-3.60446825815259	-2.51937646244414	0.0171673878748759	0.651680396205579	-3.04885495750864	-0.0117443478769553
cg23426792	chr5	162946055	0.201912690424518	3.03055741100235	2.51922083908479	0.0171736503520434	0.651680396205579	-3.04912526902662	0.00601408309062701
cg27129984	chr16	1538803	-0.187995999088197	-0.867311838952761	-2.51912857502208	0.0171773641649049	0.651680396205579	-3.04928552332996	-0.0165746245521203
cg04744379	chr19	51336102	0.214447203595485	-0.0849289472591248	2.51912590764856	0.0171774715430079	0.651680396205579	-3.04929015626404	0.0316222009509993
cg15621988	chr22	39770556	0.27295709325917	1.6719096878321	2.51905454961839	0.0171803443695614	0.651680396205579	-3.04941409622752	0.0190098217602431
cg24106636	chr1	116381475	-0.225206719833839	-3.54411703388951	-2.51897113540635	0.0171837031303456	0.651680396205579	-3.04955897363634	-0.00609527762869957
cg16691734	chr5	1176634	-0.287469022922899	2.30463919715537	-2.51896284672412	0.0171840369158317	0.651680396205579	-3.04957336962286	-0.0210699098566366
cg11486350	chr5	50685301	0.327765585097573	-1.21501575331046	2.51883141595612	0.017189330434198	0.651680396205579	-3.04980163805788	0.0220603560048018
cg20734421	chr12	14720805	-0.178489687542183	-2.43775295705627	-2.5188151449095	0.0171899858728087	0.651680396205579	-3.04982989705673	-0.0121886143671278
cg17671608	chr1	33593154	0.949537139130518	-3.30013121884221	2.51879402489012	0.0171908366745123	0.651680396205579	-3.04986657742503	0.0770952954594001
cg09017117	chr6	32904419	0.400561030148141	-0.36332275372904	2.51875135397465	0.0171925557536325	0.651680396205579	-3.04994068593506	0.0620488694716129
cg18444689	chr3	185080423	-0.250004880616271	2.18460305025462	-2.51861937002151	0.0171978739798873	0.651680396205579	-3.0501699037374	-0.0250897186489215
cg13276580	chr10	125792941	0.192835188432634	0.802535495667877	2.51860647776521	0.017198393547935	0.651680396205579	-3.05019229346204	0.0471146727792331
cg15777910	chr17	3488907	-0.21755944692024	2.3840450303552	-2.51855996152695	0.0172002683089077	0.651680396205579	-3.05027307672245	-0.0222020431848705
cg21882356	chr14	21153451	0.230892839062357	0.924798288676584	2.518535686326	0.01720124675588	0.651680396205579	-3.05031523433548	0.0359101495717166
cg18830721	chr4	83821700	-0.439759678311416	-2.63275673628816	-2.51852362720342	0.0172017328352397	0.651680396205579	-3.05033617676369	-0.0107561159745972
cg06530012	chr18	43651754	0.304348166926364	-3.17280777941885	2.5184863278365	0.0172032363788831	0.651680396205579	-3.05040095218823	0.0151766026230502
cg12253315	chr8	47015829	-0.166984773282512	1.747938510967	-2.51842988943849	0.0172055116499303	0.651680396205579	-3.05049896406444	-0.017573573349852
cg26309691	chr1	246887944	0.288247830838473	-2.46541633547037	2.51840840751001	0.0172063777502666	0.651680396205579	-3.05053626960313	0.0177557204555929
cg27451672	chr7	99156362	-0.521828828755281	-3.21834927854844	-2.51839325749707	0.0172069885869269	0.651680396205579	-3.05056257901767	-0.0631192650819343
cg26104781	chr11	2721383	-0.191508261206518	0.72068983597078	-2.5183625061139	0.0172082285199693	0.651680396205579	-3.0506159813829	-0.014447048128736
cg09165041	chr1	40025882	0.200667987225567	0.893490940953309	2.51836225826591	0.0172082385138346	0.651680396205579	-3.05061641179024	0.0167649934932727
cg08105834	chr7	4267372	0.288744197689704	1.70740129883727	2.5183610536746	0.0172082870861154	0.651680396205579	-3.05061850365646	0.0344851865460383
cg18499083	chr14	91637035	-0.131196932150876	0.650529321262327	-2.51832231941954	0.0172098490201053	0.651680396205579	-3.05068576837855	-0.0241202030283703
cg04912710	chr8	72460643	-0.250852538036179	1.99826337876869	-2.51829622549678	0.017210901314335	0.651680396205579	-3.0507310819412	-0.0147742529316236
cg16911720	chr15	45402305	-0.226712663753084	-0.805907507938894	-2.51822332758247	0.0172138413951018	0.651680396205579	-3.05085767179186	-0.0217191801101115
cg21595175	chr5	180670701	0.441432279768776	-3.77122929470439	2.51812571728876	0.0172177788863123	0.651680396205579	-3.05102717218225	0.0196571466581587
cg14239111	chr9	138660998	-0.440880412770196	0.567480046985775	-2.51812090920588	0.0172179728604663	0.651680396205579	-3.05103552132338	-0.0764117566603646
cg08813539	chr10	29011452	0.150454867954324	-2.91278836425948	2.51810557466194	0.0172185915207184	0.651680396205579	-3.05106214939354	0.00659717014196706
cg19666293	chr6	31926985	0.24363699979045	-4.46193593385442	2.51809933273706	0.0172188433521811	0.651680396205579	-3.05107298831988	0.00581069769979527
cg23515892	chr4	6718196	-0.279105122658621	-2.94630776536707	-2.5180235183436	0.0172219023666183	0.651680396205579	-3.05120463660429	-0.00842615954757464
cg11701094	chr14	21567020	0.174639023442086	-3.99131024286848	2.51802209965682	0.0172219596135924	0.651680396205579	-3.05120710006771	0.00889227070909246
cg05720261	chr1	40105304	0.237990461260178	-2.77260542802567	2.51802128810295	0.0172219923615647	0.651680396205579	-3.05120850928135	0.014484809966973
cg04228573	chr17	67410799	0.196470301290431	-3.99060224097385	2.51797899378979	0.0172236991088201	0.651680396205579	-3.051281950396	0.0024357774729047
cg07979757	chr11	2828652	-0.205069983255015	0.831572397017941	-2.51782641148128	0.0172298577179264	0.651680396205579	-3.0515468928271	-0.0315940490452503
cg24479524	chr1	20512796	0.247523632079796	-0.604333045603418	2.51776531328441	0.0172323243641764	0.651680396205579	-3.05165298047516	0.0412872096585269
ch.8.2465681F	chr8	124800139	-0.24574486996435	-2.38622765961942	-2.5176932674044	0.0172352334058851	0.651680396205579	-3.05177807513797	-0.0226409872064528
cg25142340	chr7	155299624	-0.379698095347061	-1.19495209058879	-2.51766320451666	0.0172364474075595	0.651680396205579	-3.05183027328814	-0.0329810658622182
cg14841208	chr7	157891593	-0.284644787551727	0.82598025773967	-2.51759513362413	0.0172391965419335	0.651680396205579	-3.05194846332058	-0.026968177096912
cg23722437	chr11	13983009	0.171733818384562	-0.0287594508336868	2.51758022029263	0.0172397988907135	0.651680396205579	-3.05197435676595	0.0262312392269683
cg05183671	chr12	11613647	-0.330470985133082	-0.0747381441782512	-2.51757495547826	0.0172400115409508	0.651680396205579	-3.0519834978395	-0.0345576370592152
cg04646282	chr15	91576509	0.237178304479231	-2.056919797588	2.51756593797808	0.0172403757708991	0.651680396205579	-3.05199915451569	0.00199655179182251
cg03579761	chr19	893299	0.228309423706071	-3.55406922456491	2.51752343662638	0.0172420925576318	0.651680396205579	-3.05207294723624	0.0151910975009883
cg01761420	chr6	106534239	-0.228322842714724	-0.987263673193951	-2.51750332680995	0.0172429049222813	0.651680396205579	-3.05210786252906	-0.0187780379333655
cg18543130	chr10	116701397	0.215571899317716	2.24327521094341	2.51748016224898	0.0172438407313254	0.651680396205579	-3.05214808136034	0.02451055902516
cg14454440	chr9	137620443	-0.476442383295167	3.7925003218097	-2.51747659247366	0.0172439849483597	0.651680396205579	-3.05215427926499	-0.0261290370249381
cg24073311	chr11	77734959	0.169711875472882	3.20625338028268	2.51747606469018	0.017244006270627	0.651680396205579	-3.05215519561121	0.0101873833611222
cg00792107	chr12	133181600	-0.140971002415447	-0.809985560988264	-2.51746403655245	0.0172444922097485	0.651680396205579	-3.05217607902769	-0.0295710409918727
cg06107137	chr10	3235465	0.23406847977843	-0.185398345305389	2.51743740791125	0.0172455680568894	0.651680396205579	-3.05222231182688	0.0308608616140157
cg06768993	chr4	8443412	0.199478382907532	-1.13430935183603	2.51741997675465	0.0172462723418107	0.651680396205579	-3.05225257574393	0.0205005895059521
cg16449084	chr11	67069814	0.235898611428849	-2.34159986835463	2.51741295201768	0.0172465561753409	0.651680396205579	-3.05226477203418	0.0142144473088212
cg26811638	chr20	57427493	-0.15318348394053	1.37227649739162	-2.51732702623061	0.0172500283427327	0.651680396205579	-3.05241395404486	-0.00120205913473392
cg08270205	chr1	1377525	0.144149984392403	-0.185444870985449	2.51730803447537	0.017250795865634	0.651680396205579	-3.05244692660612	0.0100954167365883
cg15773893	chr2	225702600	0.287086298479592	1.08406654085376	2.51729520365499	0.017251314421506	0.651680396205579	-3.0524692027687	0.0709589255803206
cg21635953	chr15	56538411	0.200502892663733	-3.1967995090559	2.51727465669576	0.0172521448539575	0.651680396205579	-3.05250487512594	0.00626244333854029
cg25457437	chr2	72380973	0.258834348274261	1.18600613665995	2.51723461038393	0.0172537634841452	0.651680396205579	-3.05257440055523	0.0309091306722393
cg19999035	chr4	77355817	-0.223367157468778	-0.834033896383803	-2.51720535397357	0.017254946086077	0.651680396205579	-3.05262519294582	-0.0422736539093979
cg13626582	chr15	57592083	-0.147401424813691	1.80898766889408	-2.51719415608206	0.0172553987467171	0.651680396205579	-3.05264463364159	-0.0071989567972216
cg01870665	chr14	24475053	-0.197914694053927	1.97929203332006	-2.51715441667195	0.0172570052504263	0.651680396205579	-3.05271362494706	-0.00989887015561153
cg14618634	chr9	89193057	-0.193803123932737	2.166149513885	-2.51706783701808	0.0172605057923134	0.651680396205579	-3.05286393303134	-0.0124340208182725
cg03231329	chr9	140075291	-0.184147489324537	3.47946979497415	-2.51704169864173	0.0172615627334237	0.651680396205579	-3.05290931040365	-0.00695448307227431
cg10209089	chr12	5156468	0.158708812056355	1.18143613845046	2.51702432685554	0.017262265218368	0.651680396205579	-3.05293946843506	0.0308394464610126
cg25075866	chr4	108871823	-0.213420623607318	2.74496914056054	-2.51692306124754	0.0172663607476971	0.651680396205579	-3.05311526663656	-0.018974028381764
cg11943176	chr5	141071661	-0.171407255640177	-4.44542272213144	-2.51690291473067	0.0172671756487033	0.651680396205579	-3.05315024071037	-0.00424888897726523
cg27109568	chr5	82876579	-0.406722587887856	1.56442328135418	-2.51686460475993	0.017268725335947	0.651680396205579	-3.05321674583078	-0.0388974274187426
cg16305516	chr6	345932	0.331141341114849	2.00813189726025	2.51683557903419	0.0172698995488156	0.651680396205579	-3.05326713334235	0.0480016289288957
cg03075487	chr10	125257350	0.299190489392682	1.38364717073756	2.51681012106678	0.017270929491294	0.651680396205579	-3.05331132708332	0.0384534411331805
cg00188298	chr10	97667731	-0.134610071328645	-1.43380239765651	-2.51679453981935	0.0172715598832646	0.651680396205579	-3.05333837520847	-0.0100449665862167
cg16375048	chr4	157883937	0.190465066157466	1.61086718460645	2.51677430651263	0.0172723785215909	0.651680396205579	-3.05337349888574	0.0188808904888036
cg24527098	chr6	28697846	-0.154145588854954	1.04564456093195	-2.51675025800091	0.0172733515692999	0.651680396205579	-3.05341524528814	0.0070151580557698
cg11376215	chr19	45829628	0.161626685443613	-3.48861685172724	2.51670217386504	0.017275297294482	0.651680396205579	-3.05349871501267	0.00748718657980339
cg00389341	chr6	37190260	-0.191636468458686	-1.07076813657068	-2.51667212754277	0.0172765132216588	0.651680396205579	-3.05355087223962	-0.0136750243057317
cg15661311	chr11	504551	0.301231025843793	0.871680772167898	2.5166339472319	0.0172780584320864	0.651680396205579	-3.05361714867556	0.0457919009082277
cg23787205	chr11	17801046	0.297937223930298	2.20799046723978	2.5166292828364	0.0172782472153922	0.651680396205579	-3.05362524546536	0.0283204495805489
cg10809880	chr5	131517096	0.207818474837734	2.73321598786034	2.51660976075035	0.0172790373585045	0.651680396205579	-3.05365913319574	0.0129429145976967
cg14371736	chr9	126802969	0.247995048159094	-0.516121412337882	2.51660880615649	0.0172790759958922	0.651680396205579	-3.05366079023902	0.0160197881102512
cg02576915	chr1	40769669	0.25209673293555	0.573741378134351	2.51660111597538	0.0172793872604917	0.651680396205579	-3.05367413931914	0.0123343093346218
cg12645876	chr15	102194127	-0.220310519742131	2.47982730092129	-2.51659403240576	0.0172796739766985	0.651680396205579	-3.05368643538509	-0.0145891014591083
cg25027885	chr14	24769174	-0.17196935285754	-3.47334582527402	-2.51642612395567	0.0172864715596083	0.651680396205579	-3.05397789449	-0.00805333555153598
cg00729264	chr6	24476663	-0.191643237212634	2.45331942923435	-2.51640525555833	0.0172873165648178	0.651680396205579	-3.05401411749893	-0.00102158948957942
cg10003018	chr8	144679810	-0.242820880020379	-2.8048162942123	-2.51640515651036	0.0172873205755689	0.651680396205579	-3.05401428942429	-0.0144027461774671
cg09867598	chr5	122429517	0.253453859510618	-0.516926747618896	2.51636941301173	0.0172887679934399	0.651680396205579	-3.05407633196605	0.0520078879504341
cg06482716	chr18	47794995	0.434632910435766	-2.48890175258815	2.5163390036849	0.0172899994940464	0.651680396205579	-3.05412911519414	0.0192084231299331
cg11837471	chr1	42618225	0.241766212258345	2.37061599033265	2.5163009795111	0.0172915394901779	0.651680396205579	-3.05419511542112	0.0291780733103902
cg18041814	chr6	36802896	0.15467023234125	-0.498774717202621	2.51627412924437	0.0172926270140577	0.651680396205579	-3.05424172025143	0.00595277363247521
cg11989674	chr2	175351902	0.256630607518345	-1.40862496326735	2.51625260653845	0.0172934987996802	0.651680396205579	-3.05427907765856	0.0165657588150248
cg06949673	chr1	56463319	-0.181965115342315	1.41236744000177	-2.51620209675076	0.0172955448771669	0.651680396205579	-3.0543667478015	-0.015237011255935
cg21399685	chr3	149375922	-0.133106615892711	-3.26598204174011	-2.51614718498245	0.0172977695250858	0.651680396205579	-3.054462057306	-0.00611736888611357
cg08166588	chr3	49757438	0.192456830217059	0.112433799196469	2.51613855482945	0.0172981191835798	0.651680396205579	-3.05447703641666	0.0286161123080872
cg02668248	chr19	16437789	-0.232197712990138	0.758523258128626	-2.51611892084055	0.0172989146967109	0.651680396205579	-3.05451111445835	-0.0186385699212512
cg01468717	chr1	165600297	0.161427501562052	-3.97861290848967	2.51610399620657	0.0172995194227503	0.651680396205579	-3.05453701852872	0.00378423237348698
cg26948536	chr2	175584419	0.338567327336746	1.5556371123847	2.51606398224151	0.0173011408306069	0.651680396205579	-3.05460646866494	0.0374553968376158
cg25224222	chr19	45971050	0.375951172083469	-3.82875951079499	2.51606130163023	0.0173012494567853	0.651680396205579	-3.05461112123767	0.0124593262870515
cg01007589	chr19	49894178	-0.292665288515152	-0.624528476432146	-2.51602072727966	0.0173028937242912	0.651687196001094	-3.05468154329301	-0.0373806294911644
cg12298326	chr6	168672844	0.221584010255985	0.21210969268207	2.51598316207512	0.017304416174903	0.651688412330993	-3.0547467419848	0.0406253862104718
cg16224230	chr14	67978224	-0.14762906523128	0.381398237459705	-2.5159271351294	0.0173066870758441	0.651688412330993	-3.05484398206	-0.0120638731358768
cg16998122	chr1	155317652	-0.18962936868952	3.07260612069659	-2.51591158879659	0.0173073172530472	0.651688412330993	-3.05487096396689	-0.00973211120825812
cg16883901	chr12	127359914	-0.392492936707383	1.23662713234396	-2.51581158807073	0.0173113713295357	0.651785940239823	-3.0550445208821	-0.0308893151979215
cg18972998	chr1	55266296	-0.256483276905797	1.65445558063816	-2.5157269044866	0.01731480512496	0.651860099588593	-3.05519149083544	-0.0253573777366493
cg10337322	chr10	104182490	0.278259318255531	-3.52783456806199	2.51568734812464	0.017316409292229	0.651865371191864	-3.0552601406414	0.0102926673543182
cg04574090	chr11	74178749	0.613449122518022	-1.64264871090108	2.51558123068701	0.0173207134502982	0.65187123448761	-3.05544430359692	0.0540752980885353
cg08247347	chr1	26496823	-0.233561613200883	-3.73506986903142	-2.51556971222069	0.0173211807022715	0.65187123448761	-3.05546429319957	-0.00635863118412199
cg02108033	chr4	17783294	-0.490549592431266	-1.04494933963663	-2.51556516243614	0.0173213652696041	0.65187123448761	-3.05547218906093	-0.0263758652335803
cg18974903	chr8	9621167	-0.224662430653907	2.46138607734526	-2.51553912191931	0.0173224216684401	0.65187123448761	-3.05551738055686	-0.0141967036260934
cg10635722	chr12	100041844	-0.234450014624979	-1.30967004461296	-2.51548764345415	0.0173245101957934	0.651893504098359	-3.05560671701756	-0.0297351145948745
cg18745629	chr3	57163527	-0.129882107466208	1.10170556102138	-2.51544711842455	0.017326154495415	0.651893504098359	-3.05567704396827	-0.00275274901383038
cg23922739	chr12	54338743	0.24868854406414	-0.286273940890416	2.51537431903394	0.0173291086850618	0.651893504098359	-3.05580337801086	0.0375975438004736
cg09603893	chr19	2950866	0.16606688790936	-3.20873742365157	2.51528895732373	0.0173325732421325	0.651893504098359	-3.05595150959454	0.00987089131817305
cg15481787	chr19	18303865	-0.183700237418979	-3.94116392817361	-2.51528246015627	0.0173328369673388	0.651893504098359	-3.05596278426661	-0.00552707306380393
cg12232118	chr6	30131458	0.209579199815285	-0.616955016303623	2.51523476120555	0.0173347732187939	0.651893504098359	-3.05604555673594	0.0248278094183046
cg11018357	chr17	7788298	0.308956469403535	-4.18495607444838	2.51520974339259	0.0173357888505859	0.651893504098359	-3.05608897002671	0.00409021759504069
cg03842440	chr12	41831532	0.327289313242099	-1.18634098993525	2.5151719083424	0.0173373249193572	0.651893504098359	-3.05615462452155	0.0317402430744212
cg13073566	chr6	112688078	0.268014995765653	0.324932980278197	2.51516219221938	0.017337719405355	0.651893504098359	-3.05617148464389	0.0366664409545477
cg16907934	chr6	3848904	0.31120800636113	0.850197507311237	2.51515210962123	0.0173381287794023	0.651893504098359	-3.05618898065967	0.0357136492113591
cg03015368	chr16	10065222	0.412951152023767	0.39674957407923	2.51512770469313	0.0173391197060617	0.651893504098359	-3.05623132959257	0.05489856937171
cg20728696	chr11	2158702	-0.348919712750718	-2.98195700944317	-2.51505902143021	0.0173419087698107	0.651943310182817	-3.05635051170938	-0.0101434060694938
cg22730042	chr21	44528293	0.485538965342775	-2.45239387211957	2.51500205390607	0.0173442223983813	0.651975236086402	-3.05644936271483	0.0452092245766796
cg10407177	chr18	34916713	0.198768338028304	0.495587096527915	2.5149658122377	0.0173456944331656	0.651975523472689	-3.05651224917627	0.0323876416311812
cg03896836	chr2	241760025	0.204644950742688	-1.3429160077225	2.51477955571111	0.0173532614632432	0.652149145118959	-3.05683543260855	0.0123704442807122
cg10862354	chr10	106561077	-0.34428684732181	1.04819882840895	-2.51477235877505	0.0173535539135506	0.652149145118959	-3.05684792010369	-0.037756843400202
cg05986149	chr17	59941055	0.32595002081448	-3.29265665050123	2.51474396019408	0.0173547079452168	0.652149145118959	-3.0568971946354	0.0283845652575213
cg19180542	chr10	43047893	0.267302234980872	-3.45954883916924	2.51466955784141	0.017357731764519	0.652172420920762	-3.05702628899652	0.015474627508848
cg16953106	chr20	31350405	-0.492041332007392	-4.09010752769486	-2.51461484074669	0.0173599558556804	0.652172420920762	-3.0571212263289	-0.0141903963339038
cg12614980	chr10	132887623	-0.434744024758706	2.44292165046413	-2.51454422560683	0.0173628265436813	0.652172420920762	-3.05724374588151	-0.0256831484879131
cg00838399	chr19	56154867	0.376269067164219	-4.25988730128754	2.51448356245803	0.0173652930061716	0.652172420920762	-3.05734899677883	0.00930745935632819
cg16717099	chr6	30710901	-0.720435053948291	-1.98830989675963	-2.51436747202213	0.0173700139482313	0.652172420920762	-3.05755041012769	-0.0997988989273234
cg10125443	chr7	96747063	0.277779063463308	-3.02412793911493	2.51419401404437	0.0173770700025688	0.652172420920762	-3.05785134413041	0.0122514253141831
cg23520075	chr19	54371944	-0.313393382435306	-3.21438812024149	-2.51412712608985	0.0173797916254363	0.652172420920762	-3.05796738543166	-0.0152448095537767
cg27189803	chr10	80416566	0.30794257813928	0.542739583402859	2.51409862097925	0.0173809515970693	0.652172420920762	-3.05801683727905	0.0295599766180026
cg26852331	chr10	3594801	-0.163834628132494	2.78532334261936	-2.51407421700558	0.0173819447358188	0.652172420920762	-3.05805917403993	-0.00403385004396706
cg03784054	chr16	67564076	0.470016120036758	-2.00490063175998	2.51406513838329	0.0173823142107566	0.652172420920762	-3.05807492384973	0.0503041116948982
cg19322479	chr2	241987099	0.275759211554223	-2.43659995439942	2.51405170947425	0.0173828607436352	0.652172420920762	-3.05809822057856	0.00569811621936131
cg02309325	chr19	6026993	-0.301239203980322	1.54987078245683	-2.51400396051867	0.0173848041698025	0.652172420920762	-3.05818105578442	-0.0334981248545216
cg05421651	chr15	25423372	-0.286565359896635	0.048486104006959	-2.51397770959773	0.0173858726914285	0.652172420920762	-3.05822659565931	-0.0410475106015981
cg09103232	chr17	7185001	0.18137951429178	-3.72396364592632	2.51397560519489	0.0173859583519888	0.652172420920762	-3.05823024634729	0.00764334296316053
cg21961512	chr4	8692854	-0.220645798697639	-1.05677494139712	-2.51397158194964	0.017386122120878	0.652172420920762	-3.05823722581062	-0.0237110610678697
cg09495351	chr17	38375257	0.228492284282032	-2.71961125357837	2.51392296991552	0.0173881010183944	0.652172420920762	-3.05832155668844	0.0119792080003868
cg23517605	chr6	3228365	0.266746922797854	-1.69373322201937	2.51389666291826	0.0173891720093937	0.652172420920762	-3.0583671929719	0.0268060748337423
cg24373369	chr15	65320737	0.153960015244456	1.65203974295151	2.51384012815485	0.0173914738161321	0.652172420920762	-3.05846526616719	0.025630975303262
cg17827569	chr15	47450958	0.184321360616629	1.05102896717058	2.5138380557128	0.0173915582007091	0.652172420920762	-3.05846886129338	0.00699189182805593
cg16624304	chr7	28834178	0.208516290508253	2.47952015551832	2.5137451219571	0.0173953426143107	0.652172420920762	-3.05863007440686	0.00354225144400333
ch.13.721274R	chr13	51955414	0.250009980181312	-2.61454232089662	2.51367500809807	0.0173981982658699	0.652172420920762	-3.05875169927861	0.00320928061633255
cg10893437	chr13	115079492	-0.187387210458943	-1.80454876317326	-2.51365835681201	0.0173988765157005	0.652172420920762	-3.05878058357953	-0.00857859338129513
cg20968678	chr2	216948982	-0.193541726920025	-0.0589288677758265	-2.51364759526801	0.0173993148740822	0.652172420920762	-3.05879925112683	-0.0319808355193256
cg13572071	chr1	23707912	-0.195903659045746	2.92536623212533	-2.51349981026265	0.0174053357438423	0.652172420920762	-3.05905560207198	-0.00877275546347811
cg09178190	chr5	140529580	0.574822809090841	-2.30938050668654	2.51349726244516	0.0174054395606001	0.652172420920762	-3.05906002149081	0.0415424814560922
cg12271047	chr7	157387106	-0.253834474123358	-0.101308751197964	-2.51348627462412	0.0174058872914856	0.652172420920762	-3.05907908082532	-0.0439078372270266
cg06695838	chr5	151551810	-0.217805047111161	-0.297408030616856	-2.51348193853781	0.0174060639809113	0.652172420920762	-3.05908660213183	-0.0369899607809057
cg09019329	chr2	162272107	-0.140361813898934	1.34579061909189	-2.51345722105425	0.0174070712151474	0.652172420920762	-3.05912947653968	-0.00797876805317066
cg24338341	chr8	135482227	-0.193175486230732	1.8984377927623	-2.51336958009367	0.0174106430048982	0.652172420920762	-3.05928149462292	-0.0223409902761363
cg03523685	chr8	26013964	-0.180193012635457	2.99008083807223	-2.51335995809714	0.0174110351884965	0.652172420920762	-3.05929818431541	-0.0128514120601555
cg11504739	chr11	62186060	-0.182826719774154	2.39872145309106	-2.51327546411699	0.0174144794332197	0.652172420920762	-3.05944474047775	-0.00485752057455591
cg19619756	chr5	1219499	-0.173800630992958	-0.505406620169554	-2.51321430775296	0.0174169727530136	0.652172420920762	-3.05955081534779	-0.0350640786949185
cg02505042	chr7	537175	0.182014195357527	1.72985139555367	2.51320056964564	0.0174175328951534	0.652172420920762	-3.05957464369487	0.0118777479587486
cg23257604	chr6	32076144	-0.361096080882817	-3.02660976133286	-2.51315217484853	0.0174195062221754	0.652172420920762	-3.05965858244566	-0.0229626734616562
cg17814028	chr20	60344300	-0.203791693428186	-0.640390628467648	-2.51306259433564	0.0174231594641474	0.652172420920762	-3.05981395356719	-0.0182125142393827
cg09582200	chr11	117748236	0.17069834163785	-1.68635120566581	2.51305834593176	0.0174233327386078	0.652172420920762	-3.05982132204438	0.0185061816944027
cg13042543	chr20	30640256	0.488700295895974	-1.10019357484847	2.51302670046761	0.0174246234733745	0.652172420920762	-3.05987620804378	0.0458787069497376
ch.10.85407283F	chr10	85417303	0.188565256895608	-3.21633050414039	2.5129963221866	0.0174258626058206	0.652172420920762	-3.05992889585075	0.00881371703003433
cg26933136	chr1	28661842	0.249702756018381	3.27285603065771	2.51295452275306	0.0174275677404406	0.652172420920762	-3.0600013917804	0.0101875368968277
cg27106643	chr18	77257352	-0.274087900328204	-1.23996597754424	-2.5128780345958	0.0174306883380484	0.652172420920762	-3.06013404914374	-0.0273855109836046
cg14412833	chr9	128021077	-0.209818338407845	1.88779616345838	-2.51284485392365	0.0174320422175703	0.652172420920762	-3.06019159535291	-0.0083390861406053
cg07414685	chr18	32409242	-0.219698132812397	-0.314327213536313	-2.51283494708153	0.0174324464677521	0.652172420920762	-3.06020877699126	-0.0295072550239376
cg11034861	chr16	67194079	-0.154537033738682	-3.52801292128926	-2.51270164546699	0.0174378866987087	0.652172420920762	-3.06043996079156	-0.0122246375314717
cg11998932	chr7	3901843	0.286573846826576	-1.89665960205909	2.51269252564401	0.0174382589488839	0.652172420920762	-3.06045577695322	0.025644000528132
cg26054232	chr11	68816191	-0.157212468349494	-3.58825802650013	-2.51268574969009	0.0174385355324525	0.652172420920762	-3.06046752820996	-0.00511508425926821
cg03333188	chr16	49496733	0.203145703686475	1.97935069211302	2.51268454936324	0.0174385845282895	0.652172420920762	-3.06046960988523	0.0300987841457939
cg04095776	chr6	31106941	-0.133098376099387	-1.1294857346347	-2.51263740964012	0.0174405088128032	0.652172420920762	-3.06055136181461	-0.022120099445168
cg16495873	chr8	77616126	-0.373437256366758	0.727720242502933	-2.51261732819917	0.0174413286140073	0.652172420920762	-3.06058618771946	-0.0399269402698819
cg16623362	chr12	133161907	-0.313079851295851	1.19994610838611	-2.51258162246061	0.0174427863463087	0.652172420920762	-3.06064810939461	-0.0508589640660272
cg13817545	chr13	112212266	-0.303906265651625	-0.239369715833579	-2.51253087910138	0.0174448582014152	0.652172420920762	-3.06073610874312	-0.0378655993279614
cg20917484	chr12	6644066	-0.229060086704494	-2.02339214968877	-2.51252084446739	0.017445267943065	0.652172420920762	-3.06075351072301	-0.0045350604901441
cg04118464	chr12	120740050	0.285279718867023	-2.30891876099712	2.5125122144467	0.0174456203375771	0.652172420920762	-3.06076847680106	0.0220697105811524
cg00046560	chr15	101835624	0.192594205338535	-3.16538103900166	2.51250292246057	0.017445999769817	0.652172420920762	-3.06078459081749	0.0134356742016023
cg24852972	chr3	59352714	-0.297018849667063	0.546260177418528	-2.51243162589008	0.0174489113716627	0.652172420920762	-3.06090823103386	-0.0485363888644705
cg07614623	chr5	56600264	0.170591251033134	1.76092379746569	2.51229969664268	0.0174543002629534	0.652172420920762	-3.0611370129949	0.0170839965028906
cg07196069	chr9	4491175	0.333535545418954	-2.10962103285151	2.51229560337904	0.0174544674842673	0.652172420920762	-3.06114411111648	0.0435613397065726
cg22180201	chr6	71666858	-0.338536051525808	-3.01090354513861	-2.51228835880941	0.0174547634488915	0.652172420920762	-3.06115667389565	-0.0248680825017534
cg08835103	chr11	20178138	-0.535000921478762	-1.70052624151578	-2.5122733388469	0.0174553770787283	0.652172420920762	-3.06118271988397	-0.0619322249569666
cg07715777	chr6	33128963	0.20378224744393	-1.26030258645267	2.51227291590667	0.0174553943579364	0.652172420920762	-3.06118345329967	0.037245023516068
cg12413242	chr12	2292890	0.212253368296346	1.36833776879588	2.51226594240195	0.0174556792624921	0.652172420920762	-3.06119554596184	0.0340355956040329
cg18016826	chr5	176560001	-0.354890919078787	-2.4601455589087	-2.51222265203807	0.0174574479985287	0.652172420920762	-3.06127061476284	-0.0331358143068032
cg26104752	chr1	119527377	-0.361123713688186	0.112287591557948	-2.51219851152088	0.0174584343912864	0.652172420920762	-3.06131247593206	-0.0457776213519496
cg07748154	chr8	23299120	0.204384947328724	3.87578198048898	2.51218844409742	0.0174588457660342	0.652172420920762	-3.06132993340451	0.00796317656084933
cg22007633	chr17	80887386	0.172515787862137	3.16621794733588	2.51215472418021	0.017460223693187	0.652172420920762	-3.06138840531481	0.0109566405617969
cg03879180	chr2	24713283	-0.150009167709656	-1.82171118502809	-2.51215258002105	0.0174603113152635	0.652172420920762	-3.06139212337113	-0.00212532420588893
cg26013028	chr1	182921660	0.25591244873595	2.29263026575972	2.51213615893793	0.0174609823839857	0.652172420920762	-3.06142059811263	0.0184917135143561
cg26036478	chr4	124319962	-0.216469020269112	-2.67035023458477	-2.51211781756372	0.0174617319559189	0.652172420920762	-3.06145240257649	-0.000607769764725485
cg12425283	chr2	96860818	0.210976015514268	2.63206809663371	2.51210290874646	0.0174623412685443	0.652172420920762	-3.06147825478757	0.0126080571983869
cg04106389	chr17	7117241	0.21874168205645	-0.891064618903251	2.51204506671895	0.0174647054156444	0.652172420920762	-3.06157855325038	0.0161136134476521
cg00907267	chr12	56474771	0.152678503706049	-1.02345496908227	2.51198719687527	0.0174670709942138	0.652172420920762	-3.06167889857494	0.00262484292500181
cg09440215	chr19	58480646	-0.278911678998722	1.25679083713327	-2.51196686057777	0.0174679023625979	0.652172420920762	-3.06171416104308	-0.0380184395933794
cg03202064	chr16	73091917	0.284075547713848	-4.11247557287601	2.51195514308195	0.017468381402187	0.652172420920762	-3.06173447871685	0.00484370154260972
cg22540431	chr6	42290322	-0.223375129480697	1.17679795451935	-2.51194265232348	0.0174688920679281	0.652172420920762	-3.06175613713549	-0.0431958609452254
cg00027114	chr7	42740486	-0.128333827468192	1.58862635950445	-2.51193870754887	0.0174690533469158	0.652172420920762	-3.06176297718562	-0.000696298522835703
cg24576425	chr2	158114404	0.192026876339515	-1.74862650782908	2.51193233015223	0.0174693140846257	0.652172420920762	-3.06177403527228	0.0276260815092909
cg04219247	chr8	104383715	-0.440460629904336	-3.89703102551095	-2.5119213063854	0.0174697647960532	0.652172420920762	-3.06179314989306	-0.0297938468085997
cg15476479	chr7	35734978	0.272023162386955	-3.67573056653263	2.51192033091065	0.0174698046792709	0.652172420920762	-3.06179484131159	0.00943718546136003
cg10707300	chr19	11616032	-0.205486865793637	-3.69599849916269	-2.51186737041662	0.0174719701453925	0.652172420920762	-3.06188667125405	-0.00569404078113071
cg11165756	chr3	124801819	-0.380702901665651	1.22285552738374	-2.51183740170037	0.0174731956254896	0.652172420920762	-3.06193863448766	-0.0541114621850383
cg20701404	chr17	71898027	0.541415680536877	-0.938736409417425	2.51182873219543	0.0174735501534387	0.652172420920762	-3.0619536666115	0.0488172613219532
cg19241279	chr2	176175002	-0.310859769788549	-1.03444029021328	-2.51181825220237	0.0174739787277386	0.652172420920762	-3.06197183791403	-0.0334869261370849
cg22382004	chr17	20771377	-0.155931056320917	2.20446966397249	-2.5117312006369	0.0174775390334888	0.652238552064955	-3.06212277523751	-0.0122451653291628
cg19610177	chr12	21531187	0.334809780153412	1.88623222335478	2.51168044561298	0.0174796151615956	0.652238552064955	-3.06221077713243	0.0102878251898334
cg11331717	chr4	188963324	0.317934454301882	-2.97771885884066	2.51162960994581	0.0174816948157341	0.652238552064955	-3.06229891779297	0.0162616047797987
cg10603156	chr10	13732625	-0.145874519238334	0.847614212419915	-2.51158401906791	0.0174835601024783	0.652238552064955	-3.06237796395338	-0.0239373398167492
cg26621790	chr13	95655083	-0.244292567481903	-0.396352292924187	-2.51158324656915	0.0174835917097572	0.652238552064955	-3.0623793033162	0.00221730067212839
cg10503891	chr15	65654017	-0.160662201174381	3.77726879746249	-2.51156005836516	0.0174845404943516	0.652238552064955	-3.0624195070443	-0.00120515397829379
ch.2.74439573R	chr2	74586065	0.214050173937585	-2.94302347800666	2.5114581022716	0.0174887127621963	0.652339535521535	-3.06259627599287	0.0161623682300436
cg13935437	chr1	19600673	0.25268255405095	0.797421471102753	2.51129644314203	0.0174953300864677	0.652450743577114	-3.06287654785297	0.0324220103572513
cg01908338	chr1	2984525	-0.395919499564462	-1.59657395926852	-2.51120943380315	0.0174988926633556	0.652450743577114	-3.06302739335428	-0.0398022657713097
cg20398408	chr17	781007	0.29275246081318	-0.0210678288766143	2.51115836794283	0.0175009838536185	0.652450743577114	-3.06311592327145	0.0363041793704065
cg06087029	chr3	48488078	-0.200246851842362	-2.86933650433051	-2.51112653278159	0.0175022876467391	0.652450743577114	-3.06317111350125	-0.0123253975110233
cg13788097	chr3	62467612	-0.289759645287212	-0.397438354977836	-2.51108668169488	0.0175039198539642	0.652450743577114	-3.06324019975388	-0.0523903950020951
cg21484527	chr13	112980703	-0.306335771094888	0.572715864369138	-2.51106060494604	0.0175049879723142	0.652450743577114	-3.06328540632076	-0.0474428121266216
cg22159835	chr11	64391645	-0.160473782901966	1.53958655535026	-2.51105927795804	0.017505042328094	0.652450743577114	-3.06328770677537	-0.0136684784067117
cg10230308	chr17	61678218	0.455243911733695	-3.71836587037443	2.51094173602316	0.0175098576698308	0.652450743577114	-3.06349147356673	0.00363764788773366
cg03966785	chr4	55097476	0.471128553686248	-3.60241674657513	2.51093690806692	0.0175100554828075	0.652450743577114	-3.0634998430301	0.021543851880268
cg15800776	chr19	11312691	0.143368851095123	-0.198167595166194	2.51091290961297	0.0175110387876676	0.652450743577114	-3.06354144520841	0.00756081312030488
cg19159365	chr1	67218505	0.214872379202156	-1.53880108460147	2.51086880785462	0.0175128459311903	0.652450743577114	-3.06361789656832	0.0309857042463902
ch.4.153098711F	chr4	152879261	-0.256972230266706	-3.33394808306824	-2.51086089766076	0.0175131700827899	0.652450743577114	-3.06363160897756	-0.0133440219884322
cg15072976	chr2	242715549	0.299891686915221	0.78371952195235	2.51085442043483	0.0175134355169472	0.652450743577114	-3.0636428373018	0.0326200373469711
cg21495675	chr5	104435062	-0.394349542963124	1.27670134759402	-2.51083108653107	0.0175143917617643	0.652450743577114	-3.06368328667265	-0.0284233015285067
cg22788657	chr6	26332446	0.337345749432011	-1.03974986092033	2.51082551446549	0.0175146201172332	0.652450743577114	-3.06369294582695	0.0366569700021105
cg00360414	chr10	63213391	-0.403043632919961	-2.11962134592564	-2.51081279316222	0.0175151414744029	0.652450743577114	-3.06371499810961	-0.0461507332231427
cg00828602	chr3	55520834	0.35121904969002	-2.87977847629606	2.51068244368677	0.0175204844092491	0.652484160164055	-3.0639409541128	0.0107355506868784
cg06093201	chr16	1405095	0.248660391673781	1.92826984274942	2.51067574555505	0.0175207590015162	0.652484160164055	-3.06395256488866	0.00968712526124393
cg07657658	chr7	146130429	-0.720892671098544	-1.22657221419608	-2.51064534769225	0.0175220052223301	0.652484160164055	-3.06400525737627	-0.0684066286586212
cg21029045	chr4	111551987	0.3431101543914	-1.61339764588319	2.51061622135839	0.0175231993907524	0.652484160164055	-3.06405574540536	0.0411289098212644
cg05324141	chr17	36985100	-0.28388739680122	0.876246177911625	-2.51061215275436	0.0175233662079008	0.652484160164055	-3.06406279795764	-0.0356476982161763
cg24085946	chr1	204797839	-0.149597447173266	-1.28476409748155	-2.51051417016386	0.0175273840407322	0.652528448459893	-3.0642326397498	-0.0125964295878958
cg25169834	chr11	45674702	0.259953968355992	2.45837208239725	2.51049825618542	0.0175280366825855	0.652528448459893	-3.06426022446859	0.0255613481098673
cg24922399	chr10	70660701	0.311962852742625	-4.25080023505337	2.51046513761389	0.0175293949668185	0.652528448459893	-3.06431763067827	0.00660190887340745
cg21040759	chr13	24153478	0.295234589513364	-4.14325861579178	2.51043108422894	0.0175307916912563	0.652528448459893	-3.06437665678156	0.00830449064384808
cg09914444	chr1	46972183	-0.230803493425947	1.88402449968905	-2.51037314812502	0.017533168217997	0.652528448459893	-3.06447707867043	-0.018651635494356
cg24500925	chr22	38054735	-0.221683036643545	-3.10032935669544	-2.51032857098189	0.0175349969646374	0.652528448459893	-3.06455434424961	-0.00957237546785351
cg24880821	chr2	233415904	0.277797136846343	-3.8844310283597	2.51032796856436	0.0175350216796034	0.652528448459893	-3.06455538841456	0.00720661527280519
cg23203809	chr14	81686857	0.239112532121203	-2.67921606820286	2.51029728187931	0.0175362806833085	0.652528448459893	-3.06460857717624	0.00841388512061406
cg22735601	chr4	13334645	0.1954013484016	2.40495107465845	2.51022430210729	0.0175392752084459	0.652585334138751	-3.06473507034704	0.0131399991853376
cg00993191	chr1	10093703	-0.208175992754207	-3.78942430939794	-2.5101443635566	0.0175425558075807	0.652589052895062	-3.06487362240761	-0.000781149086361885
cg00129269	chr7	127228222	-0.242605489298999	-3.4666488586047	-2.51009708167016	0.0175444964750252	0.652589052895062	-3.06495557165639	-0.00765302927181796
cg26472802	chr21	45713719	-0.350149332410818	1.05096711298772	-2.51008250536583	0.0175450947938232	0.652589052895062	-3.06498083520944	-0.053878711745298
cg14396328	chr7	45761429	0.171278215110197	2.7330201495052	2.51007901111472	0.0175452382263912	0.652589052895062	-3.06498689140912	0.00806707289429276
cg03395191	chr16	609989	-0.415833265498801	-2.45902797654834	-2.50993657027643	0.017551086078139	0.652691892659538	-3.06523376412477	-0.0270399574211199
cg04312209	chr5	35857130	-0.351669076759058	-1.15003734046146	-2.50992516671552	0.0175515543242525	0.652691892659538	-3.06525352795676	-0.0325035251522685
cg03976336	chr1	59613456	0.196688046964327	3.04488723999469	2.50990454452411	0.0175524011293577	0.652691892659538	-3.06528926872093	0.0203943166960432
cg23430388	chr3	63429828	-0.231509607572096	-1.1311336631333	-2.50985977186288	0.0175542397499064	0.652705747574186	-3.06536686458401	-0.0178997516362369
cg22643760	chr19	36746845	-0.498123842315916	2.18364740259135	-2.50971024641203	0.0175603814001258	0.65287958304501	-3.06562600239874	-0.063544486844463
cg02083373	chr5	74807542	0.406586844632836	-3.80889576689203	2.5096307414511	0.0175636478136275	0.652903011357757	-3.06576378618857	0.0131770272561466
cg07249488	chr12	133304604	0.597354489536647	2.20614694235801	2.50961973110383	0.0175641002111602	0.652903011357757	-3.06578286715034	0.0396478863689129
cg19648955	chr2	177134095	-0.243115557753863	-3.2656418316282	-2.50957343852778	0.0175660024161821	0.652903011357757	-3.0658630917663	-0.013689072350832
cg27604897	chr17	48266770	-0.211381633851951	1.80321490848974	-2.50952932022296	0.0175678154546552	0.652903011357757	-3.06593954757154	-0.0234177447306877
cg26419957	chr12	122252518	-0.18668477510947	1.70593694928808	-2.50948125687284	0.0175697908102928	0.652903011357757	-3.06602283912244	-0.0127285759207532
cg00014112	chr2	127413530	0.453565103312925	-0.855639686413818	2.50948078064496	0.0175698103838041	0.652903011357757	-3.06602366439846	0.0900925421433528
cg10712201	chr13	114797047	-0.350818020523416	0.856754296403182	-2.5094420579962	0.017571401996127	0.652907661218134	-3.06609076825119	-0.0573939557433375
cg22213057	chr7	157697240	-0.231596109349781	0.760718540881511	-2.50922945553994	0.0175801429312515	0.652970179588962	-3.06645918363162	-0.0386282268535966
cg21183028	chr2	37384229	-0.860920081846649	-3.72184701576003	-2.50913117653615	0.0175841849242053	0.652970179588962	-3.06662948346866	-0.0754275727232
cg25735490	chr17	48263204	-0.537787527615167	2.82747049672815	-2.50910510906116	0.0175852571638062	0.652970179588962	-3.06667465304913	-0.0434486681956
cg20738719	chr3	122728088	0.169044796956038	1.82345780741072	2.50903869887502	0.017587989101327	0.652970179588962	-3.06678972700213	0.01958630970779
cg13797073	chr9	71199964	0.321163987922243	1.37373027157371	2.50895284719851	0.0175915213880773	0.652970179588962	-3.06693848601338	0.0123852527410605
cg20555310	chr16	32290371	-0.19378058723229	-0.904498703814952	-2.50894315369788	0.0175919202590503	0.652970179588962	-3.06695528218217	-0.0413466179615647
cg25282780	chr9	4741505	0.328292688924941	-2.98587337388987	2.50893713802002	0.0175921677980878	0.652970179588962	-3.0669657056769	0.011961233181206
cg09573515	chr16	73517493	0.21737570838057	-0.502400625656894	2.50893487233236	0.0175922610296652	0.652970179588962	-3.0669696314789	0.0549850163884328
cg00440032	chr12	127257679	-0.390982034833972	0.958899867397437	-2.50885761169755	0.0175954405265482	0.652970179588962	-3.06710350125426	-0.0325048760337953
cg03987648	chr4	140958771	0.172364444248779	-0.318423498578383	2.50883368862195	0.017596425136893	0.652970179588962	-3.06714495235518	0.033526873148961
cg03327570	chr2	145304883	-0.288617478809384	-0.00640543117308642	-2.50877135221905	0.0175989909758849	0.652970179588962	-3.06725296046278	-0.0210291951225276
cg18392943	chr6	81684077	-0.185540177358804	-0.520531664321968	-2.508767796453	0.0175991373457294	0.652970179588962	-3.06725912136631	-0.0371721847062649
cg09345555	chr4	29119213	0.315171076818096	0.441997117051187	2.50876767696124	0.0175991422645173	0.652970179588962	-3.0672593284038	0.0547395629059978
cg07980830	chr8	145063362	0.154204925109615	1.11795180532868	2.50876746675873	0.017599150917348	0.652970179588962	-3.06725969261133	0.0200016800259462
cg01554231	chr11	1263292	0.5307872465265	1.67435472753264	2.50876237358496	0.0175993605752679	0.652970179588962	-3.06726851729698	0.0346705763960462
cg17138963	chr1	146652574	-0.275426367397623	3.82383751341988	-2.50873355370791	0.017600546974177	0.652970179588962	-3.06731845184564	-0.0102442454720644
cg10682155	chr21	38077473	-0.442314672941807	-0.531058579437849	-2.50872316192369	0.0176009747803488	0.652970179588962	-3.06733645701074	-0.037463622853479
cg21609024	chr1	53795111	0.167115050172071	1.42644541249499	2.50871244364667	0.0176014160375037	0.652970179588962	-3.06735502782212	0.0112062666962605
cg00524900	chr5	118609965	0.183057617270947	-1.77220962833527	2.50869732512297	0.0176020384642307	0.652970179588962	-3.067381222554	0.0112218140749205
cg23677291	chr11	56923527	-0.171783609830777	-1.94315016957988	-2.50868813093583	0.0176024169970503	0.652970179588962	-3.06739715258644	-0.0043691403464042
cg07380882	chr6	130628512	-0.22689088003876	2.34730332325169	-2.50858392463996	0.0176067077856003	0.65306255823964	-3.06757770007219	-0.00936278418640168
cg17563832	chr5	87901176	0.225316943432934	-0.477878765506258	2.50855640805736	0.017607840966269	0.65306255823964	-3.06762537446869	0.0206712476751676
cg13165753	chr2	216301341	-0.243867367552144	-2.18219509324748	-2.50852079231013	0.0176093077841671	0.65306255823964	-3.06768708077061	-0.0189768177318376
cg17588096	chr13	26800675	-0.175467585942344	0.995751602436793	-2.50837238434755	0.0176154211061649	0.653201788774703	-3.06794420037543	-0.0219880851147922
cg26578156	chr16	49875061	0.250149509416049	1.19213488323334	2.50832387290341	0.0176174198457612	0.653201788774703	-3.06802824540952	0.032356989842048
ch.4.43528094R	chr4	43833337	0.331685974564517	-4.04767447074851	2.50832281450986	0.0176174634553853	0.653201788774703	-3.06803007904283	0.0172065330278941
cg20449659	chr11	32421752	0.241249321524857	-1.19135277225343	2.50826100672167	0.0176200103308702	0.653241818595222	-3.06813715828028	0.00983321997074954
cg05922993	chr1	209604397	0.234304814675654	0.385809702564056	2.50821992554035	0.0176217033250822	0.653250187709668	-3.06820832872749	0.00659871518549804
cg27501686	chr12	2184874	0.292087259082302	1.35637890932619	2.5081398608909	0.0176250032945328	0.653268362859479	-3.06834703348002	0.0623533444852277
cg18499910	chr10	123532123	0.220296421136569	2.51653750353617	2.5080487153547	0.0176287606687716	0.653268362859479	-3.06850493166067	0.0222657512367755
cg24010988	chr6	74079677	0.264145821699699	1.46488484068388	2.50798539947882	0.0176313712293935	0.653268362859479	-3.06861461644581	0.0402683286842561
cg05575614	chr6	106434354	0.148026643287212	0.981636573087882	2.50797375159142	0.0176318515191513	0.653268362859479	-3.06863479439731	0.0305592682902456
cg02070114	chr5	139555300	-0.137805053765993	-1.48122237407762	-2.50796655588226	0.0176321482335085	0.653268362859479	-3.06864725969176	-0.00851739093111997
cg02537108	chr11	77907224	-0.211621930684736	1.6017750366789	-2.50792266602595	0.0176339581267934	0.653268362859479	-3.06872329065087	-0.0147526380346886
cg08982827	chr11	66643572	-0.228159493028927	1.22890676921086	-2.50786039807438	0.017636526173687	0.653268362859479	-3.06883115686175	-0.032679947270842
cg12734920	chr2	201676965	0.358595776199285	-4.25688556304405	2.50779986085666	0.0176390231714897	0.653268362859479	-3.06893602341115	0.0070567688291336
cg25125060	chr6	108488915	0.188889066222831	0.432702855354088	2.50774453239764	0.0176413056062318	0.653268362859479	-3.06903186568951	0.0362486629839182
cg09331545	chr16	87736388	-0.150757856957879	1.34418151596383	-2.50768807984257	0.017643634692537	0.653268362859479	-3.06912965387812	-0.0105490704115296
cg08899786	chr6	30457711	-0.319814971382636	-2.51266184800467	-2.5076240949859	0.0176462748838903	0.653268362859479	-3.06924048807981	-0.0193258415103305
cg23686556	chr8	131961316	0.339485160898566	-3.50346948239063	2.50761789959587	0.0176465305420258	0.653268362859479	-3.06925121960957	0.0185825202320201
cg00395995	chr8	674959	-0.221896844945582	3.1867991733052	-2.50754798950157	0.0176494156786306	0.653268362859479	-3.06937231537317	-0.0179218285429292
cg11095319	chr11	19263864	0.297534454732921	-1.40956377663418	2.50753182465447	0.017650082851343	0.653268362859479	-3.06940031525705	0.0441270896518085
cg10027562	chr6	20402074	0.197779646843989	-3.21300332324786	2.50752043280032	0.0176505530419554	0.653268362859479	-3.06942004755325	0.00357289911493869
cg22041190	chr11	125037348	0.238014512237097	-1.45741555515699	2.50746505619897	0.0176528388355134	0.653268362859479	-3.0695159668683	0.0458944776840192
cg22228205	chr14	53620229	-0.231829071904097	-3.62014003478783	-2.50744525451948	0.0176536562603455	0.653268362859479	-3.06955026558928	-0.0114560023166893
cg20491488	chr10	106075176	0.191798141379568	2.71654944682869	2.50739869661445	0.0176555783348014	0.653268362859479	-3.06963090844721	0.0162980242789932
cg21165029	chr1	1297202	0.362789944430018	-1.21558215692854	2.50734855299643	0.0176576486553065	0.653268362859479	-3.06971776111556	0.0313398259654309
cg09378284	chr6	28483411	-0.389238436865492	1.16730069921051	-2.50734428141771	0.0176578250297803	0.653268362859479	-3.06972515977624	-0.0411645499999415
cg15013257	chr7	2205278	-0.152621800648775	5.38254625051575	-2.50725217431789	0.0176616285472432	0.653268362859479	-3.06988469362369	-0.00183115395492395
cg03720390	chr6	28912126	0.235680719302227	-1.85882850564102	2.50724978929151	0.0176617270457394	0.653268362859479	-3.06988882455573	0.0213092298999256
cg13393585	chr17	1134906	0.182416664250933	-0.632273887939874	2.50723675775516	0.0176622652402073	0.653268362859479	-3.06991139549794	0.0400980750510578
cg03352173	chr3	112013130	-0.227233086804678	-2.47160954445711	-2.50720393831892	0.017663620729616	0.653268362859479	-3.06996823926142	-0.0291410003621153
cg21578322	chr20	30458044	0.200128251589662	-2.14277799630207	2.50711316345493	0.0176673703587043	0.653268362859479	-3.07012546040332	-0.00441566849085367
cg02156380	chr1	180882591	-0.132048418105651	0.408459512947463	-2.50710995043295	0.0176675030921194	0.653268362859479	-3.07013102526268	0.00472986728040725
cg18390345	chr10	98939912	0.208130154744681	-0.548358369086809	2.50709441712018	0.0176681448030096	0.653268362859479	-3.07015792844272	0.0319073597496052
cg01580888	chr19	33556060	0.437543714767891	-4.47868886413129	2.50703008409204	0.0176708027517142	0.653268362859479	-3.07026935004768	0.00779372840336607
cg26518660	chr1	79728608	-0.239437248826625	-0.0457622609754836	-2.50699999820547	0.0176720458901237	0.653268362859479	-3.07032145672309	-0.0208266065886943
cg18072814	chr12	113860066	0.243539701067025	-2.83665224579072	2.50695706312479	0.0176738200920125	0.653268362859479	-3.07039581667007	0.000345676358308941
cg26098637	chr6	168452059	0.200488220355433	1.62678666936234	2.50694627213477	0.0176742660327227	0.653268362859479	-3.07041450563765	0.0155088865151785
cg01606800	chr14	94855990	0.327107382929415	2.08944017048396	2.50693105703811	0.0176748948184628	0.653268362859479	-3.0704408566555	0.0447090519401945
cg24161501	chr1	67218275	0.393619935002489	-1.9255233987401	2.5068824681895	0.0176769029601704	0.653268362859479	-3.0705250070196	0.039139524655955
cg04098339	chr4	48486087	0.241796167106755	0.050037979637679	2.50687860178946	0.017677062764675	0.653268362859479	-3.0705317031434	0.0303513758112814
cg22931455	chr4	124430271	0.21387929893675	2.14328601568035	2.50682905366166	0.0176791107856985	0.653268362859479	-3.07061751379202	0.0215963116646439
cg23339291	chr6	64734868	-0.175824672064408	3.35481666129922	-2.50681040055334	0.0176798818493046	0.653268362859479	-3.07064981818859	-0.0127279281259721
cg26788812	chr1	3438863	0.253256201148502	1.53430968632499	2.50680007475252	0.0176803087002636	0.653268362859479	-3.0706677008713	0.0238888021234656
cg26984593	chr10	14051636	0.244798500985276	-0.226608802896977	2.50678921893183	0.0176807574715535	0.653268362859479	-3.07068650141881	0.037713181883649
cg22792048	chr13	114911579	0.503335341260856	1.43057905917726	2.5067824777825	0.0176810361507597	0.653268362859479	-3.07069817598836	0.0423298727969571
cg13769964	chr19	41257233	0.391803611594861	-3.66684438723839	2.50673347427651	0.0176830620777355	0.653268362859479	-3.0707830414951	0.0223249158587377
cg13888387	chr3	185847230	0.242385450064369	0.926712707386714	2.50670582358091	0.0176842053205256	0.653268362859479	-3.07083092723102	0.0293652196316756
cg12277789	chr10	125033770	0.481598763339168	-0.0440396434190131	2.50669501048666	0.0176846524160782	0.653268362859479	-3.07084965336434	0.0542431676982916
cg19698294	chr6	1114974	0.215364923859368	0.107302212072848	2.5066150456509	0.0176879590931079	0.653268362859479	-3.07098813509842	0.0476180586529513
cg13467169	chr1	153606345	0.230560434107067	-3.81058907981565	2.50661051649367	0.0176881463981891	0.653268362859479	-3.07099597853674	0.00184361763681125
cg26736099	chr17	61989275	0.176787481517107	-2.34375183990845	2.50660869299883	0.0176882218100513	0.653268362859479	-3.07099913639984	0.00602814238772575
cg20786131	chr18	20714496	-0.203540998861327	-1.7997932396611	-2.50646325643398	0.0176942373894367	0.653336754533615	-3.07125099383603	-0.0222404479476722
cg25648211	chr17	76312455	-0.258697111844675	4.43498002465184	-2.50640805715431	0.0176965210465564	0.653336754533615	-3.07134658202584	-0.000178284396735839
cg00290974	chr11	10316461	0.219065857077132	-3.35111681720519	2.50639371731727	0.0176971143462923	0.653336754533615	-3.07137141401203	0.00818288221133667
cg19837112	chr7	2101141	-0.192179937958918	3.31073204785181	-2.50636662178068	0.0176982354532088	0.653336754533615	-3.0714183345369	-0.00542881998990252
cg00499290	chr4	47428108	-0.422558222466075	2.54548892982206	-2.5063205353799	0.0177001424774784	0.653336754533615	-3.07149814027615	-0.0363030068851979
cg14842401	chr3	40566302	0.177656787838249	-2.37832321487145	2.50630018739951	0.0177009845233302	0.653336754533615	-3.07153337567709	0.00262690490090767
cg15357078	chr7	151082220	0.275487109107009	3.7499204117575	2.50626547977021	0.0177024208891869	0.653336754533615	-3.07159347644472	0.00996364453763021
cg15509575	chr4	2286509	-0.206979331345622	1.93069445626199	-2.50625599249118	0.0177028135363105	0.653336754533615	-3.07160990481426	-0.0235160833502525
cg22274825	chr6	21593881	-0.192146722328068	-2.0399963086321	-2.5062441208452	0.0177033048757784	0.653336754533615	-3.07163046195106	-0.0254559649037238
cg09807874	chr16	81510145	0.231440066922021	1.83931617983135	2.50620925200717	0.0177047480873457	0.653336754533615	-3.07169084106755	0.0118696277288493
cg27046117	chr1	5125428	0.385347152238662	0.248904076452572	2.50601174615884	0.0177129248412229	0.653381639367003	-3.07203283409833	0.0303545027449382
cg19222379	chr18	3262147	-0.186685530385073	-2.98781450351931	-2.50597446359465	0.0177144687310195	0.653381639367003	-3.07209738925837	-0.00368179315310777
cg22201516	chr19	32715740	-0.180349017169888	-0.332507985826885	-2.5059173007318	0.0177168361142359	0.653381639367003	-3.0721963662588	-0.0180283671686654
cg11265916	chr22	22221056	0.146104354513553	-3.69804056719739	2.50590958043498	0.0177171558703569	0.653381639367003	-3.07220973378268	0.00456717312312621
cg04149773	chr12	49179923	-0.143874766499782	0.229070200622618	-2.5057826636586	0.0177224132183618	0.653381639367003	-3.07242948387124	-0.0284633805607658
cg05500125	chr15	101390023	0.295448348821778	-3.4343225686951	2.50575795353014	0.0177234369672533	0.653381639367003	-3.07247226745971	0.0080091419544471
cg14825033	chr4	123069718	-0.242103070301868	2.11743400314533	-2.50573638601355	0.0177243305611115	0.653381639367003	-3.07250960966469	-0.0235676443794749
cg25019378	chr6	158749367	0.194833809836702	-0.894628357224956	2.50556133278478	0.0177315849678711	0.653381639367003	-3.0728126914245	0.00414969872125037
cg01140395	chr15	52570565	-0.261991239804845	0.148721761785157	-2.5055545674539	0.0177318653857178	0.653381639367003	-3.07282440445669	-0.0362952485146564
cg02924562	chr1	26372469	0.351916009481417	-3.59650130178278	2.50553874457518	0.017732521247985	0.653381639367003	-3.07285179903556	0.0100629949211018
cg11083511	chr17	80869706	-0.269263435706566	0.00324316969737789	-2.50552693224202	0.0177330108866759	0.653381639367003	-3.07287224998104	-0.0500412406553796
cg20599798	chr2	31361760	0.259373790204736	-0.976664113703802	2.50549183255486	0.0177344658939814	0.653381639367003	-3.07293301848277	0.0363207672749835
cg02502025	chr4	42151282	-0.340383546497207	-1.49016892127826	-2.50545774093315	0.0177358792184281	0.653381639367003	-3.07299204122374	-0.0591490421648543
cg06100445	chr1	36807572	0.151580354276953	0.121540308626798	2.50542188090319	0.0177373659668803	0.653381639367003	-3.0730541250896	0.013528380397184
cg10821722	chr11	64571899	-0.160395420784011	1.81403135683181	-2.50541393283391	0.0177376955074818	0.653381639367003	-3.07306788537645	-0.0032684462194319
cg01301885	chr10	128258570	0.309116014202243	-0.892133469920817	2.50541275130774	0.0177377444960663	0.653381639367003	-3.07306993091995	0.0597468526415474
cg20004406	chr19	56879994	0.406464122557662	-2.83603454088362	2.50539627593097	0.017738427613137	0.653381639367003	-3.073098454223	0.0314220762988178
cg12817494	chr4	100083331	-0.19547693442603	2.5770422138823	-2.50536958491821	0.0177395343515288	0.653381639367003	-3.07314466329926	-0.00547614439997468
cg26577729	chr7	5460916	-0.373019047138807	-3.02960001462131	-2.5053569305964	0.0177400590830502	0.653381639367003	-3.07316657111493	-0.0165646734813008
cg10530362	chr12	53895076	-0.225235255734097	-2.87185975866176	-2.50535037520776	0.0177403309182457	0.653381639367003	-3.07317792011652	-0.00558157346881749
cg21817012	chr1	159924541	-0.296360818119704	1.31302508207705	-2.50534538205108	0.0177405379742472	0.653381639367003	-3.07318656449573	-0.0292230819279441
cg06641285	chr17	76921829	0.275334914786237	-3.18740209499016	2.50532899472888	0.0177412175386118	0.653381639367003	-3.07321493489879	0.00818182990975856
cg16018729	chr10	30663426	-0.378820161293031	0.5617042271227	-2.5052538013434	0.0177443360330194	0.653381639367003	-3.07334511134943	-0.0411228934231088
cg14257369	chr19	639566	-0.313141732418093	-2.88759492896981	-2.50523646500037	0.0177450550944438	0.653381639367003	-3.07337512407962	-0.0128445191321278
cg05665555	chr6	167314962	0.420157616440021	-0.124925907021449	2.50520306650157	0.0177464404431864	0.653381639367003	-3.07343294331451	0.0480568966684551
cg06832406	chr10	4230482	0.328817412415192	0.702742036939391	2.50518584476129	0.0177471548289966	0.653381639367003	-3.07346275728498	0.0513328594029038
cg16149164	chr14	105617308	0.353367998624974	1.13321967365664	2.50514651485903	0.0177487863964524	0.653381639367003	-3.07353084405467	0.0538774384063536
cg27250236	chr6	48036617	0.611827696331943	-1.7929222203538	2.505143087026	0.0177489286037141	0.653381639367003	-3.07353677818822	0.0725634134669314
cg13575499	chr14	37667833	-0.244359593563392	-2.27486432740207	-2.50512649363762	0.0177496170127037	0.653381639367003	-3.07356550395969	-0.0135628979463343
cg13312195	chr11	2432957	0.123603758887059	0.136622910763	2.50510519733468	0.0177505005672114	0.653381639367003	-3.07360237105174	0.0140646002004707
cg27026509	chr1	36348944	-0.504644440389839	-0.279125908106278	-2.5050686603333	0.0177520165316459	0.653381639367003	-3.07366562164217	-0.0465179099140194
cg26895804	chr8	145917243	-0.168943573861445	1.72827700457557	-2.50502899140139	0.0177536625784097	0.653381639367003	-3.07373429341451	-0.00481593156121463
cg23515496	chr8	127570482	-0.548250552988762	-2.56099838645532	-2.50498453921593	0.0177555072710825	0.653381639367003	-3.07381124481435	-0.0440868306277425
cg18823849	chr8	19094722	0.311742706201639	1.03091548664591	2.50497601467752	0.0177558610455536	0.653381639367003	-3.07382600159237	0.0211664037182092
cg18202521	chr1	19600702	0.206878240384288	0.373926899630328	2.5049248189847	0.0177579858399037	0.653405822780324	-3.07391462552431	0.0273173666773144
cg10763247	chr3	61066614	-0.251465925348252	2.91826794558638	-2.50477033821502	0.017764398730791	0.653446090879207	-3.07418203783508	-0.007674565734617
cg27250362	chr16	67597316	-0.14033735712695	-3.06287458291707	-2.50472029849092	0.0177664764637796	0.653446090879207	-3.074268656467	-0.00511413237311788
cg11155489	chr17	32613298	0.285988365354864	-1.64618986550959	2.50465382528604	0.0177692368877912	0.653446090879207	-3.07438371981751	0.0272117115270695
cg26480524	chr22	37824118	0.309842454798953	-1.6078269964273	2.50464169658506	0.0177697405972801	0.653446090879207	-3.07440471408029	0.0320160373049775
cg03826252	chr7	151095023	-0.205280212440793	-0.0814327610566812	-2.50461002812451	0.0177710558621629	0.653446090879207	-3.07445953054592	-0.0177563340123919
cg13687509	chr8	104897908	-0.282193927554473	-0.630463784914504	-2.50458402397841	0.0177721359417835	0.653446090879207	-3.07450454206787	-0.0409166514386887
cg20137312	chr11	36616246	0.223078513640348	-4.31082766990784	2.50455548942702	0.0177733211909622	0.653446090879207	-3.07455393324006	0.00371908388873109
cg24787593	chr15	22982193	0.949559942848047	3.38032774962446	2.50451077924473	0.0177751784788198	0.653446090879207	-3.07463132254436	0.0858585263398203
cg09499248	chr16	103531	-0.381414781879543	-2.26066643500218	-2.50450477789456	0.0177754277920933	0.653446090879207	-3.07464171027911	-0.0375492345008581
cg25730142	chr20	32031702	-0.252346518148127	-1.07234889846782	-2.50446612579883	0.0177770335878561	0.653446090879207	-3.07470861282181	-0.00394786583851836
cg06568490	chr3	13525965	0.218164132348713	0.254403533936644	2.50444466848858	0.0177779250862784	0.653446090879207	-3.07474575280936	0.0296651720786326
cg04140663	chr15	83315922	0.341074667454688	0.31555873441339	2.5044443067943	0.0177779401141376	0.653446090879207	-3.07474637885644	0.0528391172360556
cg04981501	chr16	1100685	0.159086589164969	0.589093921746318	2.50440274500444	0.0177796670224199	0.653446090879207	-3.07481831670143	0.0120617308668615
cg10018519	chr2	11970078	0.174790591738387	-2.23318452377611	2.50438601193823	0.0177803623312581	0.653446090879207	-3.07484727917832	0.0111497003096443
cg26420795	chr21	47451611	0.313904156453656	0.368776108052701	2.50435748445567	0.0177815477909179	0.653446090879207	-3.07489665578972	0.0258248425043975
cg04038150	chr11	70742796	-0.189631405850985	3.22477669155378	-2.50433304788497	0.0177825633104813	0.653446090879207	-3.074938951406	-0.00806415537432392
cg17786697	chr5	122430509	0.328248772559371	-0.268656563767101	2.50414697524218	0.0177902977482292	0.653535576133142	-3.07526100396275	0.0656212623641264
cg06868502	chr2	114517017	-0.28471409733397	2.5162810826479	-2.5040862836175	0.0177928211713318	0.653535576133142	-3.07536604530012	-0.0172482819934388
cg05815275	chr11	113258390	0.280208252713814	-0.556531764214116	2.50401338514363	0.0177958525630034	0.653535576133142	-3.07549221149774	0.0211703289333082
cg13566610	chr7	103630083	0.258522022524487	-4.62813340120065	2.50399441820501	0.0177966413571866	0.653535576133142	-3.07552503743014	0.00451547949099642
cg10656687	chr6	168707831	-0.228097475273733	0.758080093265571	-2.50399295034215	0.0177967024037858	0.653535576133142	-3.07552757784276	-0.0382035904132165
cg07423540	chr4	8442223	-0.210928811513571	-2.37290455542797	-2.50396049238347	0.01779805233928	0.653535576133142	-3.07558375221488	-0.0189726573488494
cg02751064	chr17	72244242	0.254967977510004	0.262885500644817	2.50393836747183	0.0177989725744224	0.653535576133142	-3.07562204313026	0.00484833789975836
cg08378129	chr3	128968412	0.216439051123182	-2.59274780252308	2.50392963738693	0.0177993356943867	0.653535576133142	-3.0756371519687	0.00768357950181278
cg16101101	chr1	153643504	-0.296797146370355	-2.07160590752301	-2.50387015652773	0.0178018099280099	0.653535576133142	-3.07574009247947	-0.00918692595892426
cg17229496	chr11	60682009	0.292216044358627	-4.00989506988676	2.50386082786249	0.0178021980024771	0.653535576133142	-3.07575623699581	0.0022771509228846
cg10305951	chr21	16437768	0.238723395733777	-3.87916869042125	2.50385992029828	0.0178022357577573	0.653535576133142	-3.07575780765647	0.00789755665568637
cg23017594	chr14	32728466	-0.185272060318906	1.55036046489974	-2.5037806529089	0.017805533618259	0.653535576133142	-3.07589498911441	-0.0114857967949472
cg00671878	chr7	43237437	-0.186428932215381	2.43799635644086	-2.50368328856686	0.0178095851573374	0.653535576133142	-3.07606348591749	-0.00721417922410905
cg01288184	chr18	20811408	0.306263114485165	0.0613447802417332	2.50364312004823	0.0178112569024084	0.653535576133142	-3.07613299962315	0.060911989252963
cg26465310	chr16	82203988	-0.123657458150857	-3.26467913550379	-2.50359664758437	0.0178131911868471	0.653535576133142	-3.07621342180401	-0.00601371488507717
cg00498401	chr17	74024829	-0.146251706632977	2.2061096096217	-2.50356531825439	0.0178144952902487	0.653535576133142	-3.07626763777418	-0.00567247638970214
cg03666441	chr17	7254671	0.312740957919421	-3.90139519987751	2.50356461055959	0.0178145247495108	0.653535576133142	-3.07626886244812	0.0132851829969031
cg07496717	chr2	236720341	-0.202951624817547	3.3032863438374	-2.50350241949065	0.0178171137564442	0.653535576133142	-3.07637648399792	-0.00527472776092064
cg08762750	chr15	91497995	0.375650485166185	-3.87951507211942	2.50340332383902	0.0178212398113331	0.653535576133142	-3.07654796558019	0.00717876302011517
cg14958080	chr5	1266374	-0.205108078741697	1.54418720714796	-2.50339278747459	0.0178216785665648	0.653535576133142	-3.07656619815486	-0.0391753238313042
cg20336222	chr7	64164903	-0.22493229894719	2.30795361751436	-2.5033454160103	0.017823651331487	0.653535576133142	-3.07664817119343	-0.00990515037559692
cg00071051	chr6	44222845	0.154185957566222	-0.135650730438115	2.50334265914634	0.0178237661461191	0.653535576133142	-3.07665294172715	0.0155042093744224
cg06484274	chr3	142164840	0.225412948650069	0.21040366321359	2.50332228973136	0.0178246144886532	0.653535576133142	-3.0766881892819	0.0441703043440175
cg07630327	chr5	131008111	0.227039617637155	1.1710333033918	2.50330841673456	0.0178251922905182	0.653535576133142	-3.07671219523503	0.043190963251264
cg00491210	chr12	131795330	0.219735737843746	0.0715119433635902	2.50326074049846	0.0178271781079347	0.653535576133142	-3.07679469400016	0.0259953113644124
cg01081813	chr11	122581083	-0.222225626697839	3.09512409765894	-2.50325709853991	0.0178273298116726	0.653535576133142	-3.07680099599194	-0.0173447316214995
cg06931253	chr10	44198105	0.160197521083094	-0.925782090523779	2.50318122900514	0.0178304903843326	0.653535576133142	-3.07693227828198	0.00496025922364912
cg19174706	chr6	28984671	0.894116939443548	-2.16695142761824	2.50317554754843	0.0178307270831481	0.653535576133142	-3.07694210920303	0.0821495331404528
cg13466576	chr9	119942873	-0.287115763458711	0.677702473035664	-2.503164289708	0.0178311961117967	0.653535576133142	-3.07696158919259	-0.059785692758895
cg18979491	chr20	36974445	-0.200557883163245	-0.0547109690063829	-2.50313461619458	0.0178324324359048	0.653535576133142	-3.07701293446778	-0.0189661322557779
cg10769178	chr7	157876300	-0.36827492038333	0.954467546775074	-2.50310145291036	0.0178338142518483	0.653535576133142	-3.07707031780468	-0.0556062119904727
cg26251680	chr1	7515712	0.144604235618854	-0.164605739957506	2.50304551355402	0.0178361453023205	0.653535576133142	-3.07716711017479	0.019901024072984
cg09919917	chr2	242834074	0.225702142502903	1.95327446237763	2.5029997743442	0.0178380515102792	0.653535576133142	-3.07724625218182	0.00998324725204391
cg07409629	chr2	144282743	-0.380561458712544	0.146645587696904	-2.50299267153556	0.0178383475407209	0.653535576133142	-3.07725854200924	-0.0266605601853915
cg15810615	chr12	110720061	-0.189129514676131	-3.63583910879025	-2.50295367150816	0.0178399730620289	0.653535576133142	-3.0773260224947	-0.00665158596185361
cg22871653	chr1	119535817	-0.462616979282648	-1.25965639248035	-2.5029416990363	0.0178404721020154	0.653535576133142	-3.07734673794964	-0.0239449522241865
cg11165752	chr7	27198189	-0.137130201914454	2.05106757197881	-2.50289789328191	0.0178422981353059	0.653535576133142	-3.07742253266563	-0.00432546667606526
cg24708988	chr3	168789759	0.418641185208369	-0.238498620072651	2.50287938943205	0.017843069515839	0.653535576133142	-3.07745454863384	0.0243848960098856
cg07033395	chr1	28906538	0.245669756748417	1.53175145258645	2.50287265234319	0.0178433503763117	0.653535576133142	-3.07746620533102	0.0197277961130286
cg23699463	chr8	127559126	0.17562775526513	-0.182127492496553	2.50285750654698	0.0178439817996917	0.653535576133142	-3.07749241093757	0.0146373216176126
cg13285846	chr8	49339939	0.170148010448927	-0.350406798055462	2.50280047461357	0.0178463596269237	0.653535576133142	-3.07759108805839	0.0103172954554131
cg27093989	chr2	102314611	-0.249846829445588	-3.58646895288909	-2.50273945445695	0.0178489040572287	0.653535576133142	-3.0776966641517	-0.00706538860895102
cg04681810	chr12	30975749	0.322528897847416	-1.35655922996584	2.50273235741155	0.0178492000128431	0.653535576133142	-3.07770894324588	0.0496239949494015
cg12589308	chr19	1811438	0.2170718203533	1.50353436354561	2.50272268123848	0.0178496035285525	0.653535576133142	-3.07772568463562	0.00739277465822841
cg00769775	chr12	125412987	0.418805689958774	-1.3568785922324	2.50268790756441	0.0178510537292914	0.653535576133142	-3.07778584856037	0.0343642227960726
cg17329110	chr11	70708812	0.286046874812397	2.27000047562144	2.50260415603993	0.0178545469459521	0.653541925899963	-3.07793074982342	0.0220812794678281
cg03293330	chr3	187385312	-0.404759181481559	-2.05627457774859	-2.50250754529786	0.0178585772917183	0.653541925899963	-3.07809789565061	-0.0561701031554704
cg14697605	chr8	22240140	0.277811481691797	0.710793994299877	2.50249602526017	0.0178590579331424	0.653541925899963	-3.07811782616131	0.0109450271729198
cg03771448	chr7	128431278	-0.195420407135951	-1.73536054011822	-2.50249378842877	0.0178591512600688	0.653541925899963	-3.07812169603749	-0.0137861905408039
cg18286501	chr10	63213339	-0.473564077114683	-1.85051682405318	-2.50245742583928	0.0178606684729082	0.653541925899963	-3.07818460559381	-0.0545527480874965
cg17502536	chr1	17531015	0.366828267405177	2.75315061316034	2.50244847073523	0.0178610421388102	0.653541925899963	-3.07820009840083	0.0303762073149111
cg20513643	chr12	49393348	0.263343521065005	-2.72431002848619	2.50242234075358	0.0178621324947503	0.653541925899963	-3.07824530447203	0.00105817425942475
cg08102516	chr7	3411356	0.142394468962912	1.18112873566564	2.50236869932759	0.0178643710441975	0.653541925899963	-3.07833810572664	0.0313957752740829
cg09561458	chr19	58428186	-1.18187188325149	-1.75719195339881	-2.50236708681683	0.0178644383410506	0.653541925899963	-3.07834089539962	-0.0896583560456686
cg01010512	chr4	2539406	0.160076428742442	-3.93042614594701	2.50229060915475	0.0178676303429635	0.653604993944147	-3.07847320191694	0.0067319215304379
cg17855783	chr1	15853005	-0.161209464432489	-3.79135044813845	-2.50223171379555	0.0178700888571648	0.65361960288372	-3.07857508936988	-0.00725122159054137
cg06728306	chr21	35445589	-0.162594133777509	-4.20333956343613	-2.50221070609786	0.0178709658728348	0.65361960288372	-3.07861143179929	-0.00550047778233884
cg20941184	chr1	209878178	0.247936464565522	0.902605557903618	2.50212069570733	0.0178747240157586	0.65362172484756	-3.0787671439123	0.0561658345426777
cg17864156	chr17	32582828	0.385005172423281	-1.13311598288844	2.50206059076086	0.0178772339412943	0.65362172484756	-3.07887111969518	0.0456811326218871
cg01473816	chr11	34535281	0.142553515605245	-0.85051154555954	2.50196656762611	0.017881160907777	0.65362172484756	-3.07903376769804	-0.00881316555205125
cg21164723	chr1	214776304	-0.201281384316777	-1.0214885642442	-2.50192210326712	0.0178830182804708	0.65362172484756	-3.07911068408526	-0.00990231275127884
cg20866810	chr7	6621024	0.215420788683511	3.34223273694516	2.50186005621007	0.0178856104169004	0.65362172484756	-3.07921801442801	0.00916023971952373
cg25737411	chr17	7286288	-0.201636534390366	1.92075295393868	-2.50183645517055	0.0178865964868462	0.65362172484756	-3.07925883960049	-0.0135434644960821
cg02561771	chr2	102091318	0.175785310002659	0.505253670477503	2.50181449576277	0.0178875140129947	0.65362172484756	-3.07929682486557	0.0330250839651528
cg03509965	chr14	75743987	-0.262230313305748	-4.18503180524809	-2.50169901968667	0.0178923396417214	0.65362172484756	-3.07949657148699	-0.00415850350459733
cg12405048	chr12	112074086	0.205574390099518	-0.662178271779311	2.50165167652382	0.0178943184104779	0.65362172484756	-3.07957846250396	0.0354354462212603
cg05373119	chr14	67957839	-0.17360597610882	2.56241274964035	-2.5016409935691	0.0178947649462017	0.65362172484756	-3.07959694103229	-0.00664844826827615
cg17233819	chr1	45266782	0.240255133991995	-1.0797956755636	2.50162396874401	0.0178954765862731	0.65362172484756	-3.07962638912806	0.0264292657386239
cg04853708	chr7	5552734	0.260073552737778	-2.0944136354843	2.50160681249356	0.01789619374625	0.65362172484756	-3.07965606443132	0.0239369286918933
cg10697843	chr19	36236150	0.347661119775434	-3.32836701553882	2.5016060799543	0.0178962243682045	0.65362172484756	-3.07965733150761	0.0159778849848402
cg08535148	chr4	26321143	0.234054531621993	-3.91327738833213	2.50154969401268	0.0178985815846609	0.65362172484756	-3.07975486184864	0.00313405974690768
cg15705999	chr3	125093863	-0.209513332929426	0.813879239299375	-2.50151911456855	0.0178998600788134	0.65362172484756	-3.07980775433585	-0.0214702825251433
cg18297121	chr7	537242	0.173603955657807	1.41320306351588	2.50149199758522	0.0179009938813504	0.65362172484756	-3.07985465757002	0.0149344661715767
cg25945821	chr11	46638837	0.281610175971969	-3.89009114077554	2.50148486667192	0.0179012920466976	0.65362172484756	-3.0798669915943	0.00153288264093092
cg27028760	chr16	2042103	0.19752118864249	-2.2219983005986	2.50148009227297	0.0179014916815062	0.65362172484756	-3.07987524964858	0.0158618216284805
cg21462596	chr19	843995	0.285660454511303	-1.71381852596264	2.50142184536113	0.0179039273593076	0.65362172484756	-3.07997599584721	0.0347014990545589
cg01975858	chr12	15907517	0.392208937282748	2.20969893168589	2.50141676527358	0.0179041398048607	0.65362172484756	-3.07998478250438	0.0298255469994545
cg07040517	chr7	108203071	-0.233322138769048	3.18345433457623	-2.50137520972217	0.0179058777146604	0.65362172484756	-3.08005665771321	-0.0152202643975829
cg13598111	chr7	55147374	0.247277665180582	2.20714428227561	2.50133505682123	0.0179075571109554	0.65362172484756	-3.08012610619668	0.0274180082914004
cg18309565	chr3	196669965	-0.169655920977607	-3.21307397553279	-2.50127609138897	0.0179100236042796	0.65362172484756	-3.08022809164127	-0.00873766909295355
cg01861574	chr7	104624590	0.638480451775198	-0.820401905641107	2.50123253740562	0.0179118456451609	0.65362172484756	-3.08030342082803	0.121031550965957
cg25030694	chr2	134329911	-0.410805967545739	2.30736664363485	-2.50122315384521	0.0179122382200904	0.65362172484756	-3.08031965014757	-0.0232291529193772
cg01256522	chr21	15755449	0.353140492970445	-3.87929397498358	2.50119406194753	0.0179134553722936	0.65362172484756	-3.08036996575448	0.00806836072554291
cg02965092	chr12	72347052	-0.340380228094552	0.897876309928204	-2.50117014319235	0.0179144561465299	0.65362172484756	-3.08041133394192	-0.0526713927833011
cg15484244	chr14	51298370	-0.187991301550113	-3.16117911628056	-2.5011117043023	0.0179169014788215	0.65362172484756	-3.08051240472079	-0.00552335257368515
cg04111789	chr6	41908262	0.257562684409249	-2.70516952017375	2.50110486841663	0.0179171875414561	0.65362172484756	-3.08052422737707	0.00436480531775715
cg06482904	chr11	61537000	-0.224657139624483	2.74850638243838	-2.50107254440847	0.0179185402673422	0.65362172484756	-3.08058013145038	-0.0129879924572617
cg05404698	chr6	28956247	-0.448074694047896	-3.64345006176556	-2.50106309043489	0.0179189359239717	0.65362172484756	-3.08059648192884	-0.00995620337543668
cg06034771	chr15	91260647	-0.166770607767459	-1.50536368584962	-2.50101526509672	0.0179209375770335	0.65362172484756	-3.08067919443197	-0.0131273449118242
cg19192878	chr22	17691369	0.186547421208255	0.399412473720976	2.50099625647059	0.0179217332097444	0.65362172484756	-3.08071206902475	0.0159696228073684
cg15906794	chr17	7197963	-0.194922741370003	-0.784964796211436	-2.50090326995256	0.0179256257586499	0.65362172484756	-3.08087288301844	-0.0134836789262367
cg12061156	chr22	19282763	-0.280755971902573	1.24565228333419	-2.50089669803634	0.0179259008978715	0.65362172484756	-3.08088424857516	-0.00526717131282195
cg26168249	chr3	15140507	0.247418031852933	-3.43935765243365	2.50086181579353	0.0179273613395021	0.65362172484756	-3.08094457407768	0.00582415417612635
cg06230513	chr13	76069242	0.254094099307114	2.87681232230732	2.50085054325562	0.0179278333188715	0.65362172484756	-3.08096406874647	0.0196432729714651
cg25408700	chr21	43726165	0.174173815626638	0.379086822617115	2.50076217544379	0.0179315336606939	0.65362172484756	-3.08111688976721	0.0123247273433058
cg18826076	chr7	48108684	-0.263720008591979	2.21309644599364	-2.50072260399173	0.0179331909157279	0.65362172484756	-3.08118532257412	-0.00841304001743959
cg21435570	chr8	103667917	-0.418042436417538	-3.76653286362848	-2.50066384141279	0.0179356521560931	0.65362172484756	-3.08128694232364	-0.0125757996177518
cg19949018	chr17	2275913	-0.15081492073046	3.42009600332506	-2.50065162171492	0.0179361640108282	0.65362172484756	-3.08130807400548	-0.00214068558310088
cg09424398	chr16	80934340	0.198007953976922	-2.48587437623886	2.50062087261542	0.017937452078501	0.65362172484756	-3.08136124854901	0.00477425685431906
cg11644586	chr11	66360200	-0.152936744854179	-1.73863600834426	-2.50061537846325	0.0179376822353222	0.65362172484756	-3.08137074956775	-0.019991209484329
cg16218910	chr17	78878579	-0.171895124099929	3.1019681822818	-2.50059517092186	0.0179385287775365	0.65362172484756	-3.08140569429347	-0.0140172467580081
cg01050183	chr7	1592305	-0.137936816872109	2.30607242950503	-2.50057925752423	0.0179391954536405	0.65362172484756	-3.08143321307513	-0.00397960082884552
cg17130063	chr1	215256448	0.290477102724939	-2.90939954640647	2.50054331830875	0.0179407011754039	0.65362172484756	-3.08149536179584	0.0127165710918268
cg17070935	chr8	51364244	0.498441545362731	0.754996571083684	2.50053073866533	0.0179412282439182	0.65362172484756	-3.08151711530964	0.0700744943467935
cg08291907	chr10	53011793	0.490810696058435	1.13089890626763	2.50052444200843	0.0179414920699026	0.65362172484756	-3.08152800386185	0.086776185361359
cg13655566	chr9	78536245	0.257300148924093	2.58044159112785	2.50046214690734	0.0179441023877545	0.653663333748653	-3.08163572736034	0.0140765948274681
cg16702467	chr16	26227882	0.627673520801973	0.928775379997235	2.50034375219808	0.0179490643789079	0.653696574277844	-3.0818404564175	0.0857657679375839
cg01287391	chr2	134169851	-0.21830922501388	2.30224550670621	-2.50032373394948	0.0179499034799465	0.653696574277844	-3.0818750715578	-0.011015263700299
cg07498088	chr10	134672797	1.16320875487543	0.351634179300374	2.500317226058	0.0179501762777329	0.653696574277844	-3.08188632483316	0.118460168501658
cg17660703	chr19	48964810	-0.255964302969947	2.31814472700642	-2.50030024961655	0.017950887914112	0.653696574277844	-3.08191567996842	-0.0246153095254602
cg03705558	chr17	19167322	0.211457433879741	-0.407299429434189	2.50019351924865	0.0179553625440742	0.65377728806066	-3.08210023208103	0.0296398157709432
cg17844553	chr12	11322611	0.418608985652805	2.71905031649798	2.5001773330335	0.0179560412344588	0.65377728806066	-3.08212821995777	0.0271381916200898
cg02776867	chr19	2210488	0.312223694249839	1.44827368261154	2.50007132136407	0.0179604869021317	0.653821324086872	-3.08231152397525	0.0272657248806488
cg22366819	chr6	154368542	-0.371073184123171	1.66250043323069	-2.50006406643286	0.0179607911793169	0.653821324086872	-3.0823240682552	-0.0272358734073544
cg08134856	chr1	26233709	-0.184443491394633	-1.68098660174396	-2.50004004164011	0.01796179883072	0.653821324086872	-3.08236560863539	-0.0189613420594641
cg24368400	chr2	122210472	-0.152169604443802	2.95870230084016	-2.50000842859909	0.0179631248286928	0.653821324086872	-3.08242026921188	-0.0106674457329665
cg25360747	chr7	32529948	-0.366711602589818	-2.63757204707901	-2.49996518811887	0.0179649386811895	0.653833891902165	-3.08249503356171	-0.0334422173301474
cg13951491	chr1	45793032	0.186331441108501	-0.673810702763905	2.49983875844552	0.0179702431209464	0.653866494251982	-3.08271363059932	0.00866262155997266
cg13671181	chr20	61669380	0.237166506065375	-0.28995911881233	2.49983387953961	0.0179704478474739	0.653866494251982	-3.08272206610051	0.0202910889717849
cg01384111	chr2	11679605	0.237537382745413	1.10322545568516	2.4998085848672	0.0179715092858691	0.653866494251982	-3.08276579977249	0.047526879523712
cg08113661	chr1	39457270	-0.20120290805325	-3.22626619191904	-2.49980382522943	0.0179717090206224	0.653866494251982	-3.08277402900301	-0.00190836018345572
cg11840104	chr2	217722703	0.26192399281636	0.74730632721547	2.49974255954996	0.0179742801726032	0.653886156616994	-3.08287995416987	0.02778852552968
cg26289880	chr21	33651512	-0.149837027360479	-3.99125829488118	-2.49970614291167	0.0179758086388489	0.653886156616994	-3.08294291590527	-0.00333376133083398
cg25356697	chr6	33282736	0.247679697457359	-2.99694452364133	2.49968596740673	0.017976655489403	0.653886156616994	-3.08297779765933	0.015900510363482
cg22825230	chr20	57798303	0.140762302473397	-0.13732869426792	2.49952752200443	0.0179833073818098	0.654070421337456	-3.08325173061398	0.0382795330088771
cg27160920	chr16	10755037	-0.206547718663148	1.02465702386119	-2.49949095096378	0.0179848430370861	0.654070421337456	-3.0833149560518	-0.0163577245345418
cg10096161	chr11	123229180	-0.188251083201896	-2.73943178349532	-2.49945078444129	0.0179865298091403	0.654070421337456	-3.08338439686216	-0.0157742719166336
cg09157302	chr4	25656830	0.455186492536717	-0.754023286738622	2.49942535740145	0.0179875976794749	0.654070421337456	-3.08342835537066	0.0156191743271392
cg24838764	chr3	122720612	-0.205597962879382	2.88433179261993	-2.49935139481254	0.0179907042493055	0.654091811132785	-3.08355622108061	-0.0105447695392407
cg18065409	chr6	127836597	0.223245713012207	-2.19195649034009	2.49934139719079	0.0179911242063072	0.654091811132785	-3.08357350468577	0.0266235657895403
cg18163699	chr11	61659072	0.139730535980507	-2.41316025898902	2.49930339881757	0.0179927204363698	0.654096431181558	-3.08363919482005	0.000440387468255005
cg24609402	chr11	2598247	-0.246849279031028	2.21773016768109	-2.49925593592533	0.0179947144333165	0.654115509471028	-3.08372124601528	-0.025441660772925
cg15326452	chr2	27371820	-0.176667987623728	1.87725066298696	-2.49920399547582	0.0179968967727248	0.654129211038788	-3.08381103669516	-0.00593660403569896
cg00521434	chr1	110081965	-0.191226357884966	2.96029337334072	-2.49917703089812	0.0179980298172255	0.654129211038788	-3.08385765055713	-0.00465592094182166
cg17208425	chr11	122756965	-0.30125855329938	1.20117736983433	-2.49908232913545	0.0180020096798134	0.6541547827609	-3.08402135980515	-0.0207758469083339
cg21539229	chr3	48413146	-0.148710944101594	1.75315834079726	-2.49902719549559	0.0180043270556228	0.6541547827609	-3.08411666663906	-0.00020091853800086
cg18579879	chr7	120968913	0.213802012283645	-2.72793756237682	2.49902151317503	0.0180045659103606	0.6541547827609	-3.08412648931808	0.0138293641254358
cg03529744	chr12	9600884	-0.145470252189998	-1.0233327307277	-2.49895749977334	0.0180072568967324	0.6541547827609	-3.08423714443778	-0.0100917929464883
cg10353683	chr3	46065762	-0.171431009900363	0.90536753524226	-2.49893556031694	0.0180081792695331	0.6541547827609	-3.08427506912512	-0.0144980662869492
cg16564033	chr21	38067741	0.299881472941608	-2.31066748506985	2.49892656545814	0.0180085574415443	0.6541547827609	-3.08429061763921	0.0152507398385003
cg14361672	chr9	131463936	0.283460132136267	-0.289883393531607	2.49880389977177	0.0180137154191025	0.6541547827609	-3.08450265422498	0.0662434580471074
cg19425114	chr11	58907379	-0.165297785685885	3.74646998576311	-2.49879506443544	0.0180140869891396	0.6541547827609	-3.08451792650828	-0.00485039443609581
cg19061690	chr17	46080304	-0.123696880097936	0.711571159660523	-2.4987622481377	0.0180154671400671	0.6541547827609	-3.08457465069883	0.0108599924949585
cg20932721	chr11	1283165	0.328955383389263	1.85891293419189	2.49873485260081	0.0180166193851326	0.6541547827609	-3.08462200456204	0.0227559074170131
cg22638461	chr8	145620299	-0.211132311890926	1.77353847678605	-2.49865605383766	0.0180199340063029	0.6541547827609	-3.08475820844498	-0.0229017653324933
cg15666143	chr3	130061073	-0.365205296676315	1.43780062174834	-2.49863299772552	0.0180209039533173	0.6541547827609	-3.08479806051434	-0.0617838023537647
cg17347335	chr11	93583973	-0.342173488767187	-1.05890789661898	-2.49861933256839	0.0180214788551144	0.6541547827609	-3.08482168038558	-0.0616778230467387
cg04974913	chr1	13839662	-0.34634409657244	-2.18097327482792	-2.49855261359852	0.0180242860063124	0.6541547827609	-3.0849370012943	-0.0232779649948776
cg12080566	chr2	75798232	0.139643608305807	0.454980539811963	2.49851893504074	0.0180257031592263	0.6541547827609	-3.08499521255407	0.0308789083564777
cg20740485	chr10	71662052	0.173260216874277	0.856959653707175	2.49846379796748	0.018028023481452	0.6541547827609	-3.08509051249074	0.0370708881817228
cg08203569	chr19	52675077	-0.234222722299502	-2.40926867518205	-2.49846161336554	0.0180281154212617	0.6541547827609	-3.08509428837125	-0.0102794553803156
cg16320329	chr3	45981161	0.195951101999221	0.823764863708109	2.49844670608781	0.0180287428112547	0.6541547827609	-3.08512005415649	0.0279757094081008
cg08844365	chr6	112576393	-0.152022331656024	1.42085813827288	-2.49840552222055	0.0180304761861065	0.6541547827609	-3.08519123600364	0.00239264965993791
cg27287593	chr4	139894898	0.178586186989293	-0.980487712144831	2.4984023120166	0.018030611305804	0.6541547827609	-3.08519678446349	-0.0101112844229069
cg00863318	chr4	1143738	-0.110188234783541	-0.855834737287312	-2.49828511997017	0.0180355446367268	0.6541547827609	-3.08539933421336	-0.0216881325998841
cg00079302	chr19	1439985	0.177697207924827	0.171965440169369	2.49827233042558	0.0180360831020242	0.6541547827609	-3.08542143877493	0.00466325763586872
cg24446923	chr1	24829097	0.252018911592138	-3.40188856135179	2.49824407738041	0.0180372726638402	0.6541547827609	-3.08547026913852	0.0128273036250047
cg01923252	chr6	108436849	0.487918994826768	-1.36032026350394	2.49812508179476	0.0180422836265635	0.6541547827609	-3.08567592822381	0.0330862157677613
cg03998655	chr16	1424607	-0.233970654893718	2.22977903288489	-2.49810550072359	0.0180431083176405	0.6541547827609	-3.0857097694663	-0.0259059146876274
cg10138630	chr17	74024966	-0.154803863331672	1.03844803627973	-2.49804382804296	0.0180457059968073	0.6541547827609	-3.08581635504813	-0.0165409708563504
cg19275040	chr1	35325496	-0.199046016404653	-4.00596669138032	-2.49803939243847	0.0180458928395715	0.6541547827609	-3.08582402080457	-0.0086166750549616
cg03815358	chr6	84419352	0.208458836362844	-3.07250471350001	2.49803180186959	0.0180462125843006	0.6541547827609	-3.08583713905456	0.00841717040183042
cg03357730	chr6	31510130	0.20096180756775	-1.89534947212206	2.49802283998057	0.0180465901011481	0.6541547827609	-3.08585262723072	0.0153958247599252
cg26957602	chr15	23888261	0.334488599927687	-2.49556024838348	2.49798253173137	0.0180482881635783	0.6541547827609	-3.08592228861401	0.0231144420305824
cg15670990	chr6	32016115	0.186881622186039	-3.09355310658634	2.49793015956157	0.018050494661086	0.6541547827609	-3.08601279806147	0.00913124500964542
cg06982190	chr7	27199815	-0.254598813992876	2.7235239507396	-2.49789728957799	0.0180518796364632	0.6541547827609	-3.08606960330245	-0.0115814552917538
cg09577932	chr19	32975200	-0.174303187100705	1.6647489966645	-2.49783700559735	0.0180544199531562	0.6541547827609	-3.08617378369831	-0.0130624652305552
cg21384645	chr2	176957304	0.21782628225244	-2.48531260268926	2.49783126466323	0.0180546618884597	0.6541547827609	-3.08618370487571	0.0138224064888062
cg17949147	chr6	33961425	0.24333017410089	-0.0655671878673228	2.49782979503186	0.0180547238223634	0.6541547827609	-3.0861862446124	0.0426464205650261
cg06790197	chr16	73265937	0.295582573873965	-1.07081603525111	2.4978087866329	0.0180556091896323	0.6541547827609	-3.08622255008269	0.0136480451795717
cg23424158	chr11	83394074	0.231896260354183	0.932732871456382	2.4978058210548	0.0180557341726583	0.6541547827609	-3.08622767500435	0.0268447867009002
cg07876450	chr8	1740065	0.303151765879949	3.12677213446134	2.49779918276907	0.0180560139432633	0.6541547827609	-3.08623914685034	0.0146236644109253
cg02952849	chr11	1669278	0.407470881014706	1.43708584022353	2.49778672596398	0.0180565389461615	0.6541547827609	-3.08626067382721	0.0413334968614394
cg19301206	chr2	27712691	-0.372600748549678	-5.27997770311541	-2.497758656191	0.0180577220225899	0.6541547827609	-3.086309181805	-0.0033713474634136
cg07802625	chr1	32281665	0.172855481756036	-1.17563089936081	2.49767538591066	0.0180612320925244	0.6541547827609	-3.08645308104941	0.0166168367269182
cg26995744	chr2	200322034	-0.23027589757714	-4.03284505565581	-2.49765038962069	0.0180622858767792	0.6541547827609	-3.08649627654061	-0.00546769167839217
cg17731065	chr17	597584	0.26058242164495	-0.444789101894221	2.49764637680504	0.0180624550528239	0.6541547827609	-3.08650321096737	0.00341170706900346
cg03667871	chr1	198125222	-0.217012409743293	2.41830814937478	-2.49758260272691	0.0180651438956006	0.6541547827609	-3.08661341615146	-0.0182794726598871
cg25767192	chr19	52693159	-0.231409959111189	-3.75985860063589	-2.49756805602271	0.0180657572652635	0.6541547827609	-3.08663855343675	-0.0091281896488235
cg03418847	chr3	33414474	0.199611859578983	-1.64359691261234	2.49755469894316	0.018066320490607	0.6541547827609	-3.08666163492613	0.00869074953586041
cg14575009	chr7	149468994	0.286977386021763	-1.37918464234092	2.49751888445771	0.0180678307525729	0.654156266378833	-3.08672352321543	0.0147794910995162
cg20304811	chr1	115124319	0.286396030224115	-4.12674705826053	2.49741238579156	0.0180723223828075	0.654173477579161	-3.08690755233028	0.0094956639899542
cg07488634	chr5	172284120	-0.182665954170178	3.01436798342844	-2.49741055064851	0.0180723997897988	0.654173477579161	-3.08691072340637	-0.00885539805150459
cg20124450	chr15	26108401	0.355948194537137	-3.76125290154738	2.49732632050344	0.018075952975309	0.654173477579161	-3.08705626925322	0.00764248472576132
cg15412181	chr14	62299023	0.258226059336136	0.345608361929258	2.49723544884995	0.0180797870474835	0.654173477579161	-3.08721328803402	0.0483466195068636
cg01495521	chr16	978040	0.651019681528708	2.46031962819515	2.49717061636993	0.0180825229270482	0.654173477579161	-3.08732531116695	0.0432603150892999
cg07956012	chr1	156542701	-0.156944900187663	-0.308635178286183	-2.49715617575747	0.0180831323612989	0.654173477579161	-3.08735026266201	-0.0151067703504212
cg02699635	chr11	45929519	-0.168680167985348	2.17702260701261	-2.49713282922432	0.0180841176902314	0.654173477579161	-3.08739060224415	-0.00967088385117421
cg20525712	chr17	59494262	0.312014034756217	-4.88381150396087	2.4971261843222	0.0180843981440685	0.654173477579161	-3.08740208367529	0.00774731815655597
cg20414811	chr1	8419666	0.242400608885618	1.93325607044754	2.49709995468426	0.0180855052276201	0.654173477579161	-3.08744740452305	0.0170888770116617
cg22378564	chr7	63215164	-0.129164476308691	2.7576400183328	-2.49707150660632	0.0180867060160252	0.654173477579161	-3.08749655817804	-0.00769462567726498
cg09671962	chr2	58655463	0.142833283632003	-3.54887568405528	2.49700262497222	0.01808961380113	0.654173477579161	-3.08761557306012	0.00675771266413866
cg04015501	chr13	113201847	-0.159264788698394	1.8514986011529	-2.49698087631269	0.0180905319932265	0.654173477579161	-3.08765315036369	-0.0160265731397938
cg20813370	chr20	46133250	0.170197451918996	-0.979659581537701	2.49696057868712	0.0180913889637139	0.654173477579161	-3.08768822039635	0.0077219322992208
cg09975406	chr16	77756761	-0.178694477497687	-3.67522722053706	-2.49694594307823	0.0180920069056739	0.654173477579161	-3.087713507548	-0.00813227609176728
cg21179654	chr3	114057297	-0.170324988038069	0.672288116932617	-2.49694196273831	0.0180921749661998	0.654173477579161	-3.08772038469507	-0.000215728790803338
cg27424741	chr16	67260890	0.171378567563677	-3.28562190265204	2.49693653372156	0.0180924041960223	0.654173477579161	-3.08772976482475	0.00466030688169342
cg26680549	chr20	34824322	-0.244296470662361	-2.9941566735719	-2.49690744187454	0.0180936325889338	0.654173477579161	-3.08778002883809	-0.000414122419955268
cg03265564	chr1	9748971	0.16799538250493	-1.04981969643452	2.49687857759324	0.0180948514486784	0.654173477579161	-3.08782989932434	0.014055253044527
cg24163613	chr5	75012816	0.194724149861972	-3.58842102775407	2.49684609174549	0.0180962233274897	0.654173477579161	-3.08788602658801	0.0111613804035208
cg02865822	chr11	46383141	-0.107932047788564	0.398295654213566	-2.49674298934883	0.018100577979156	0.654193218868448	-3.08806415835581	0.00239285871514083
cg11696361	chr18	42260979	0.294190744008134	-2.96287960505816	2.49672696146247	0.018101255022336	0.654193218868448	-3.08809184961336	0.0190988104815438
cg18486906	chr22	31218227	0.180804964263077	-2.43636792333965	2.49665251066624	0.0181044002463023	0.654193218868448	-3.08822047629545	0.00119799752823957
cg15047344	chr6	42997034	-0.158419585776429	0.455332253707091	-2.49664355081973	0.0181047787948851	0.654193218868448	-3.088235955832	-0.0193587078030215
cg27649094	chr8	124215374	-0.22455263597634	0.162916749532721	-2.49663618785538	0.0181050898815181	0.654193218868448	-3.08824867647994	-0.0182388923571103
cg10011232	chr19	18654949	0.236811747746044	-3.68923224664445	2.49656185205239	0.0181082308582433	0.654193218868448	-3.08837710170186	0.00706572534083662
cg17964510	chr2	175199694	1.16782531287507	-2.59886996137203	2.49653508538502	0.0181093619765785	0.654193218868448	-3.08842334420482	0.0582375143093016
ch.3.3486730F	chr3	179275933	-0.272682787326471	-1.00075288356227	-2.49650380936716	0.0181106837353748	0.654193218868448	-3.08847737675503	-0.0335130368778665
cg22805485	chr11	13983818	0.228163238477984	-0.314448353087681	2.49649788985282	0.0181109339105119	0.654193218868448	-3.08848760328172	0.0432511211004687
cg03171465	chr2	99553830	0.345253177024114	-0.208322295765997	2.49646834921266	0.0181121824275607	0.654193218868448	-3.08853863734381	0.0752607402547687
cg01242676	chr17	13413600	0.185702954461291	-0.107896434219111	2.49640500358497	0.0181148599582213	0.654193218868448	-3.08864807128725	0.0487497445756312
cg26996890	chr7	1980808	-0.219035203329086	3.35354342524206	-2.49636113500363	0.018116714434578	0.654193218868448	-3.08872385631607	-0.0143960031241925
cg19773546	chr17	45944339	0.415308445035457	-0.345130970032544	2.49634689224185	0.0181173165627795	0.654193218868448	-3.08874846118291	0.0539785060211116
cg13654797	chr12	130502199	0.243048319077733	0.269688894965599	2.49628783526586	0.0181198134566283	0.654193218868448	-3.08885048326946	0.0433207804481495
cg11680212	chr1	7056193	0.258514204685313	-0.539912265299134	2.4962780901457	0.0181202255048983	0.654193218868448	-3.08886731801734	0.0127844596100916
cg15212369	chr20	62274085	-0.164362367642623	-1.27767094416601	-2.49623689266219	0.018121967533556	0.654193218868448	-3.08893848645915	-0.0176679589679868
cg15447662	chr7	55979688	-0.220999469786741	2.55018545533676	-2.49618667883187	0.0181240910249353	0.654193218868448	-3.08902522964436	-0.00316212601715671
cg02244028	chr3	38992200	0.266458058636047	1.26735648202723	2.4961727197199	0.0181246813820605	0.654193218868448	-3.08904934348951	0.0453936214686318
cg13861644	chr12	130822286	0.318862522777129	0.647501640757485	2.49615370765483	0.0181254854664965	0.654193218868448	-3.08908218599297	0.0440687042183596
cg01014490	chr1	714177	-0.799416886418229	-4.10483522729683	-2.49612569330616	0.018126670347618	0.654193218868448	-3.08913057927152	-0.0400558350140512
cg04598100	chr3	57204106	0.184402487724052	-2.84164781765726	2.49607127079757	0.0181289723786505	0.654193218868448	-3.08922459029589	0.0165382820144761
cg19092603	chr2	170548504	-0.240404045101614	1.77461207879063	-2.49606835834868	0.0181290955806094	0.654193218868448	-3.08922962131026	-0.0205558708561735
cg02358362	chr5	172096266	-0.249259424765793	-0.356958852012582	-2.49600743770382	0.0181316728125247	0.654231777673741	-3.08933485587701	-0.0437575488504064
cg11464285	chr11	33796225	0.21503613226728	-3.79901411818986	2.49594688318608	0.0181342348890215	0.654231777673741	-3.08943945647235	0.0102445113421476
cg18224468	chr2	102862128	-0.207695583959541	-0.811731828644866	-2.49593890436717	0.0181345724995994	0.654231777673741	-3.08945323880252	-0.0347219605921065
cg19873602	chr6	170590788	0.213607536849194	2.2282027500913	2.49586627128588	0.0181376461142762	0.654287675782176	-3.08957870141205	0.0243091784239849
cg10512292	chr12	4378267	-0.325588473101849	-2.99154156373815	-2.49583283737206	0.0181390610982871	0.654287675782176	-3.08963645268328	-0.0213207318772858
cg13843573	chr12	52108611	0.207079326078387	-0.283620667751875	2.49574045226467	0.0181429715311551	0.654363822799876	-3.08979602948319	0.0404982604765217
cg09233886	chr1	120394120	-0.250722706223329	2.59667221568253	-2.49565597890138	0.0181465477571475	0.654363822799876	-3.08994193723558	-0.0114936164249888
cg20433455	chr1	16699437	0.166065809853842	1.1196021235328	2.49565225311671	0.0181467055051846	0.654363822799876	-3.08994837257923	0.019022995602034
cg26751440	chr16	3714412	-0.182165076990191	5.04496615008329	-2.49558578814661	0.0181495198136028	0.654363822799876	-3.09006317291376	-0.00275491157589314
cg26879349	chr15	26109215	-0.352800194129721	1.48581247843479	-2.49555102152236	0.018150992087143	0.654363822799876	-3.09012322216493	-0.0110288350406882
cg10497173	chr16	70557347	-0.215372187492327	-3.53050724333846	-2.49551846285824	0.0181523709589426	0.654363822799876	-3.09017945735224	-0.00979785741012829
cg05575304	chr3	11607115	0.150133097561283	2.24862267469778	2.4955102641657	0.0181527181918509	0.654363822799876	-3.09019361803024	0.00441650736360977
cg06942701	chr2	162280009	0.174428814210142	0.239105927884665	2.49548336458491	0.0181538574919159	0.654363822799876	-3.0902400784504	0.0277072466094648
cg25578798	chr12	133351029	-0.397649779271898	2.58387601917799	-2.49545651279578	0.0181549948333215	0.654363822799876	-3.09028645602702	-0.0202748007163536
cg01001533	chr10	44184868	0.155000217839733	0.333770438113666	2.49541713515531	0.0181566628413237	0.654363822799876	-3.09035446732544	0.018219132431027
cg07341788	chr7	181842	0.28385908733758	0.319568296845712	2.49538552851597	0.0181580017772406	0.654363822799876	-3.09040905643411	0.0249125026842677
cg24144440	chr1	119526882	-0.37983461575533	0.859670536656568	-2.49536646976953	0.0181588091970093	0.654363822799876	-3.09044197336817	-0.0196788694182128
cg25987171	chr11	64937664	0.148298880745752	0.0876208395062641	2.49530566191125	0.0181613855295374	0.654383312763582	-3.09054699544347	-0.00524197397384696
cg21034405	chr14	97832998	0.199555656359964	-0.373734888796164	2.495218452334	0.018165081047047	0.654383312763582	-3.09069761361302	0.0308501423779242
cg16429505	chr7	100488398	-0.194453971745586	-1.11237901856714	-2.49517757889173	0.0181668133023275	0.654383312763582	-3.09076820435253	-0.0180453334727452
cg03317517	chr19	20188803	0.218521810553296	-2.49529614303336	2.49515417011784	0.0181678054567121	0.654383312763582	-3.09080863231347	0.0152800331488669
cg06594395	chr14	74180563	-0.218564853836925	-2.62989345711615	-2.49514255119442	0.0181682979301107	0.654383312763582	-3.09082869861051	-0.00718772474162704
cg11837713	chr15	74908863	0.476785142877748	-2.69602933232616	2.49510704398761	0.0181698029953446	0.654383312763582	-3.09089002048241	0.0451103211011905
cg24613083	chr17	59539715	0.42709655312185	-0.505291119794085	2.49510659087637	0.0181698222023822	0.654383312763582	-3.09089080301397	0.0145628870925243
cg26883264	chr1	151483574	-0.142491366191601	-3.2363110522192	-2.49503155496874	0.0181730031741161	0.654383312763582	-3.09102039025155	-0.00916410762745309
cg21781916	chr12	122018375	-0.199219793541919	-2.71626098404686	-2.4950260154453	0.0181732380295232	0.654383312763582	-3.09102995693274	-0.00527365798717913
cg12697325	chr17	9862763	0.180781481138926	-2.1644032486196	2.49500691059108	0.0181740480264177	0.654383312763582	-3.09106295065714	0.0143186917418042
cg20385188	chr11	82905828	0.137678460352746	-1.40566765962087	2.49487500634168	0.0181796413336238	0.654520744468781	-3.09129074269436	0.0225480814776065
cg01065373	chr17	41476044	-0.23596178352143	-2.07775566922843	-2.49483119874185	0.0181814993138831	0.654520744468781	-3.09136639463306	-0.0181378772437278
cg20334115	chr1	226107899	-0.187639684452162	1.44680982592601	-2.49479753564405	0.0181829271611612	0.654520744468781	-3.09142452735356	0.00024154154820899
cg05358175	chr5	156693748	-0.19848276893404	-2.37136167401938	-2.49469026634535	0.0181874777614367	0.654520744468781	-3.0916097673104	-0.0176831072970693
cg17980610	chr11	45942789	-0.187966704577383	2.72871922116235	-2.4946196694087	0.0181904732099039	0.654520744468781	-3.09173167632576	-0.0133993413552835
cg07921777	chr16	67062970	-0.301952250669133	-1.62262426167063	-2.49456578049112	0.0181927600372123	0.654520744468781	-3.09182473201798	-0.0141984400570202
cg14167139	chr11	108369406	-0.285581159498682	-1.89393129658924	-2.49455297558113	0.0181933034645301	0.654520744468781	-3.0918468434332	-0.0321198914806201
cg08969912	chr3	187456781	0.2626124576061	-4.79773001610276	2.49455068877962	0.0181934005156224	0.654520744468781	-3.09185079225645	0.0039735030230508
cg20723271	chr5	148336951	-0.212446305402881	3.0895977872126	-2.4945412746014	0.0181938000552092	0.654520744468781	-3.09186704853118	-0.0154664438261584
cg22028075	chr4	6564820	0.694892048796118	-3.32565445328004	2.49453206731804	0.0181941908219318	0.654520744468781	-3.09188294750718	0.0255342517250834
cg09064682	chr19	30018733	-0.417932519841234	-0.723647397859021	-2.49451759829607	0.0181948049179113	0.654520744468781	-3.09190793229052	-0.0340138737873509
cg01587198	chr11	17193765	-0.187508562532481	2.24274088894554	-2.49446060654982	0.0181972239536598	0.654520744468781	-3.09200634351908	-0.0120081831405301
cg00354775	chr20	20870296	-0.214020600093578	0.506219719114809	-2.49444434246056	0.0181979143431161	0.654520744468781	-3.09203442749701	-0.0285842203392074
cg00869158	chr2	219841474	-0.260799297991295	-1.02556250169859	-2.49436613384847	0.0182012345330516	0.654520744468781	-3.09216947250396	-0.0248112292204847
cg03421104	chr1	5793847	0.364810610052453	-1.30978692449049	2.49432258592992	0.0182030835138097	0.654520744468781	-3.09224466681978	0.0471647884947568
cg16825062	chr17	12694678	0.153838810170962	0.443316183242427	2.49430013979052	0.0182040366113412	0.654520744468781	-3.09228342432623	0.0411483387542313
cg25759366	chr6	30526264	0.216975098416205	2.41634603515112	2.49425143182077	0.0182061049841338	0.654520744468781	-3.09236752713365	0.0175206824847211
cg21973276	chr15	66994600	0.154797186080718	-3.29084466231676	2.49423097622648	0.0182069736906181	0.654520744468781	-3.09240284699284	0.00823488441077859
cg24932628	chr13	53603157	-0.285087412000771	0.305950142114945	-2.49422328172203	0.0182073004700489	0.654520744468781	-3.09241613274208	-0.0432773322255618
cg13502545	chr15	26490045	-0.299398700294672	0.909871416276793	-2.49417151733104	0.0182094990022157	0.654520744468781	-3.09250551131307	-0.0282857747245817
cg07734961	chr2	198650603	0.281350557224325	0.445798208371229	2.49412168180731	0.0182116158420667	0.654520744468781	-3.09259155837206	0.0288768629210321
cg01207650	chr16	970818	0.315636963492051	-1.13189793839906	2.49409992360736	0.0182125401256559	0.654520744468781	-3.09262912621312	0.00991817507890885
cg23959705	chr1	8002302	0.218450461144873	-0.89709613631956	2.49404850101767	0.0182147247172772	0.654520744468781	-3.0927179119913	0.0402109704820706
cg15512961	chr5	150537567	0.165718685743547	-3.68921244503648	2.49403180933957	0.0182154338834362	0.654520744468781	-3.09274673145617	0.00145702871678487
cg23338773	chr7	44183642	-0.187542318136643	0.632711604607248	-2.49401845099516	0.0182160014471437	0.654520744468781	-3.09276979558116	-0.021634900885397
cg11987645	chr7	21985935	0.181845867292	-2.16160473506964	2.49401642207075	0.0182160876526496	0.654520744468781	-3.09277329865596	0.00589050991690679
cg08396915	chr6	33538714	-0.192029471168802	-2.90099827421527	-2.49395026820016	0.0182188986220125	0.654568919019724	-3.09288751683994	-0.0139242554347146
cg19115692	chr20	34209773	0.188420447631874	2.3788305470979	2.49388860540403	0.0182215191181233	0.654610243021935	-3.09299397931166	0.0166425759159997
cg26784491	chr1	12040117	-0.17215348114168	-3.30900547309248	-2.49378596154398	0.0182258819623366	0.654668986643283	-3.09317119319559	-0.00699568634391784
cg23549331	chr8	6189008	0.678217706593834	-0.71596231319484	2.49377073524986	0.0182265292327673	0.654668986643283	-3.09319748091071	0.0442918431992891
cg03976172	chr8	106666746	-0.262203861852874	2.09468174458721	-2.49374635682844	0.018227565604488	0.654668986643283	-3.09323956928404	-0.024077896433391
cg17190766	chr12	72580292	0.117445205308098	1.51253097776207	2.49360492960603	0.0182335790046517	0.654797189398972	-3.09348373289032	0.0102935680016277
cg15060346	chr2	73868736	0.174709665878984	1.03818900054089	2.49357476273582	0.0182348619175005	0.654797189398972	-3.0935358126809	0.0317434947515831
cg25175863	chr11	2604391	-0.164957500966036	-0.109927657819034	-2.49355797573614	0.0182355758576734	0.654797189398972	-3.09356479343014	-0.0241436915317884
cg12328429	chr11	86350134	-0.22006638411065	0.971554062363421	-2.49351600433197	0.0182373609865065	0.654797189398972	-3.09363725153364	-0.0182037867606587
cg06594281	chr17	73083692	-0.189843996254379	-3.25877832301153	-2.49348949146608	0.0182384887150996	0.654797189398972	-3.09368302212977	-0.0110306498608603
cg16123774	chr13	52733565	0.241567044284809	-3.55886343491655	2.49338503087876	0.0182429325845697	0.654885172004509	-3.09386335526324	0.00819983697054692
cg18768621	chr19	45409440	0.243030319007068	-2.29641957694887	2.49336150783286	0.0182439334182393	0.654885172004509	-3.09390396310884	0.0217455404006864
cg20675505	chr8	72756812	-0.540370949923696	-1.53009684899452	-2.49332451438352	0.0182455074783859	0.654885172004509	-3.09396782445453	-0.0488618109811652
cg15076384	chr20	61162084	0.252229382525856	0.193002265854533	2.49329359814073	0.0182468230508871	0.654885172004509	-3.0940211943567	0.0159699543688987
cg14543255	chr17	8905775	0.334526098550493	0.0628924698054707	2.49321320317531	0.0182502444890626	0.654905467849366	-3.09415997623028	0.0639440454222271
cg05129597	chr15	44970408	-0.172226392497396	1.82775476184601	-2.49319867267735	0.0182508629389095	0.654905467849366	-3.09418505922816	-0.00145423987883708
cg06112923	chr7	89863353	-0.275240996405396	0.0369092094580721	-2.49317086606478	0.018252046502954	0.654905467849366	-3.09423305962435	-0.0338947635546361
cg16867086	chr13	98826197	0.199406867699691	0.983860869996336	2.49311956318213	0.0182542303500875	0.654905467849366	-3.09432161896597	0.0329218055834644
cg00168514	chr20	4667753	0.265778159538579	-3.92165129475612	2.49310751147228	0.018254743398793	0.654905467849366	-3.09434242254104	0.00857633932371287
cg16753939	chr11	624457	0.182073134900429	1.96745436124799	2.4930318614805	0.0182579641679488	0.654952960663362	-3.09447300763882	0.00374001432870419
cg03433785	chr11	69482043	0.115582060802527	1.92908510074709	2.4930073144336	0.0182590093611106	0.654952960663362	-3.09451537961901	0.00355589396136502
cg07287293	chr11	122756770	-0.293006002997534	2.51912896239806	-2.49294065637205	0.0182618478839946	0.65499166225545	-3.09463044043016	-0.0117454334595042
cg02963624	chr16	12012117	0.344304451236442	0.0207041354442269	2.49289839386676	0.0182636477725161	0.65499166225545	-3.09470339026426	0.0647962276711441
cg00967637	chr2	74875932	-0.275978275755622	2.70897723851065	-2.49287834234363	0.0182645017899048	0.65499166225545	-3.0947380011878	-0.0159996282927456
cg09559995	chr13	20207648	0.254425589666314	-2.59035635410146	2.49281340764957	0.0182672676847421	0.655019961448296	-3.09485008378505	0.0118458365462953
cg00800679	chr4	15940058	0.133136601846882	-0.419020067238037	2.49267981206674	0.0182729594015136	0.655019961448296	-3.09508067519806	0.0277580506323661
cg06884314	chr4	104118552	0.183979347864699	-0.19120149027446	2.49265338073833	0.0182740856768694	0.655019961448296	-3.09512629586964	0.0331101825752206
cg11012061	chr5	145722468	-0.344491997107696	-1.43067177909652	-2.49260197668757	0.0182762762569099	0.655019961448296	-3.09521501881826	-0.0273246223821408
cg00564524	chr8	142629256	-0.187958083927307	-0.445910227293151	-2.49257464714443	0.0182774410016637	0.655019961448296	-3.09526218892804	-0.0443285128273591
cg26448406	chr22	32026561	-0.738121355363848	-2.0556686492024	-2.49256716396396	0.0182777599356473	0.655019961448296	-3.09527510465686	-0.0606927400434537
cg24399405	chr16	189577	0.242145523429613	0.635863628709482	2.49253074576001	0.018279312156504	0.655019961448296	-3.09533796097414	0.0107990307323653
cg14715482	chr5	10377171	-0.156532111736318	1.65916620841557	-2.49250616086574	0.0182803600851199	0.655019961448296	-3.09538039317621	-0.0130723529464017
cg03692991	chr22	38434974	-0.141880544530674	-0.998753820129918	-2.49242856995469	0.0182836677516153	0.655019961448296	-3.09551430926166	-0.0222579291058651
cg03331387	chr3	127114962	0.177434026733068	0.00691852502775594	2.49235776148548	0.018286686765197	0.655019961448296	-3.09563651718289	0.0298617169986484
cg06186150	chr1	2458298	0.176635559279539	-2.00349058455614	2.49234906307746	0.0182870576650001	0.655019961448296	-3.09565152957082	0.0215212217597278
cg00818899	chr14	23291485	0.143097148444238	1.19053253207268	2.49233682670503	0.0182875794351711	0.655019961448296	-3.09567264799928	-0.000346378040619877
cg02986451	chr18	59159403	0.208906869383845	-0.0777206732422301	2.49232597939247	0.0182880419859824	0.655019961448296	-3.09569136903446	0.0492357836015787
cg21289967	chr13	77904051	0.279586720185722	-3.3011647058703	2.49231963039561	0.0182883127247207	0.655019961448296	-3.09570232654559	0.00909167815013992
cg10855395	chr12	125413124	0.309179061340937	-0.872209107867325	2.49231620440703	0.0182884588198522	0.655019961448296	-3.09570823933224	0.0253219103465627
cg01882033	chr1	17051298	-0.149116286378986	1.83738845818807	-2.49230748712803	0.0182888305573958	0.655019961448296	-3.09572328413888	-0.0149193363256372
cg02944123	chr3	2812875	-0.237140075474794	-0.456667126510944	-2.49226542400665	0.0182906243845163	0.655028999265335	-3.09579587877146	-0.0657482008684017
cg09292816	chr19	12992181	-0.237302419480272	-3.41323337893135	-2.49221349887299	0.0182928390105946	0.655028999265335	-3.09588549274455	-0.00847590013561976
cg09606421	chr6	143154107	-0.228705552008285	3.60692204994013	-2.49212358195767	0.0182966745825282	0.655028999265335	-3.09604067144349	-0.00749855689883017
cg23479892	chr3	15469033	0.301737986741398	-3.37740214833971	2.49206308915239	0.0182992554302736	0.655028999265335	-3.09614506809795	0.00927048849822755
cg17076667	chr10	121418050	0.238135313680746	-0.568175360056362	2.49204436714403	0.0183000542484194	0.655028999265335	-3.09617737766634	0.0472869021476419
cg16086782	chr11	70741332	-0.242187563661101	3.65869779499109	-2.49200622946381	0.01830168158053	0.655028999265335	-3.09624319344546	-0.00965393732999897
cg06992324	chr2	122322947	-0.233908492893595	2.41943319450853	-2.49196001208945	0.0183036538507036	0.655028999265335	-3.09632295187978	-0.0102367113388384
cg23499779	chr12	76115849	-0.288364754029838	1.66612507373192	-2.49194956333073	0.0183040997658063	0.655028999265335	-3.09634098343114	-0.02854655640672
cg12556164	chr4	173403346	0.262439949060135	1.20895247327609	2.49193826243622	0.0183045820582011	0.655028999265335	-3.09636048547274	0.0294978499787045
cg05779219	chr20	23032166	-0.174582299533609	-1.63945114518945	-2.49192289242659	0.0183052380284322	0.655028999265335	-3.09638700953292	-0.0280251999050121
cg00242839	chr10	6130578	0.365186903094165	-1.84968336836737	2.49188895172229	0.0183066866460595	0.655028999265335	-3.09644558073551	0.0257967944110573
cg26503079	chr12	57323195	-0.140613047388798	2.25085256526113	-2.49188775142718	0.0183067378775854	0.655028999265335	-3.09644765206647	-0.0101964057316344
cg16072030	chr1	204381148	-0.143883781413575	-3.34278730154874	-2.49175579580126	0.0183123708686933	0.655095196410949	-3.09667536223053	-0.00976536056803944
cg13617301	chr14	105619701	0.228747707551147	0.731109100559952	2.49172314410532	0.0183137649670589	0.655095196410949	-3.09673170674682	0.0294774437747388
cg08775230	chr11	111789493	0.217182125418516	-2.01817358961321	2.49171203837901	0.0183142391598879	0.655095196410949	-3.09675087094234	0.00453411136825105
cg01800297	chr5	113394591	-0.327593715075116	-0.0833901671342339	-2.49170654921684	0.0183144735405577	0.655095196410949	-3.09676034309789	-0.0299997303794578
cg12377084	chr12	1978889	0.258698530753086	0.180645381524838	2.49162992871429	0.0183177454320759	0.65513788466456	-3.09689255893203	0.0502721278902673
cg21948906	chr3	113414908	-0.175220486416745	-3.74956486523314	-2.49160968548144	0.0183186099595461	0.65513788466456	-3.0969274901144	-0.00735910221778152
cg01789267	chr15	45545111	-0.196375615176487	2.65364829726742	-2.49148901777278	0.0183237640910579	0.655172629185617	-3.09713570756442	-0.00986814940917458
cg15757793	chr17	77217025	0.230122643750917	-1.52504493293503	2.49144548167654	0.0183256239938274	0.655172629185617	-3.09721082953421	0.0306662323876322
cg11816043	chr22	39377864	0.156463992434274	-0.211106896050492	2.49137780601716	0.0183285155054812	0.655172629185617	-3.09732760300015	0.0269789377518051
cg09139144	chr7	36429274	-0.209930366748039	-2.73997052085522	-2.49137741006077	0.0183285324243551	0.655172629185617	-3.09732828621214	-0.0185481152292669
cg19563671	chr17	43224158	-0.868326057185908	-0.082288755661686	-2.49136240585391	0.0183291735516894	0.655172629185617	-3.09735417551513	-0.128064397443748
cg24661236	chr6	36930062	-0.283023939274773	-0.382801196373143	-2.49135325678785	0.0183295644999101	0.655172629185617	-3.09736996190477	-0.00964413293871313
cg01367097	chr1	163037784	-0.16768541928101	-0.270885254766016	-2.49130131504752	0.0183317841645832	0.655172629185617	-3.09745958488059	-0.0387861529554084
cg21610090	chr2	39455859	0.139402507779297	0.845167847587547	2.49128172752586	0.0183326212766657	0.655172629185617	-3.09749338191679	0.0333771332734263
cg00185170	chr7	121783544	0.192485365422193	-3.86020805119134	2.49126834097803	0.0183331933978669	0.655172629185617	-3.09751647947123	0.00714735750432213
cg09045935	chr12	6379348	-0.250691175162478	3.67181401761982	-2.49118910440793	0.0183365801870778	0.655172629185617	-3.09765319512237	-0.00514840279684103
cg23986975	chr4	699288	-0.245605620438055	-2.75740461778245	-2.4911642670625	0.0183376419218719	0.655172629185617	-3.09769604921543	-0.00853942626548904
cg03527159	chr11	62622985	0.187468287797528	-4.51826973966725	2.49112862473731	0.0183391656413221	0.655172629185617	-3.09775754565891	0.00436507765281036
cg26655295	chr2	677162	0.208795534692929	-2.78753912800888	2.49111462736858	0.018339764064572	0.655172629185617	-3.09778169625096	0.0125334672968564
cg02838038	chr19	35323336	-0.239851315780137	-0.0181064046456899	-2.49110481791744	0.0183401834543379	0.655172629185617	-3.09779862110155	-0.0335255451625939
cg27662611	chr22	38598981	-0.222958431355379	-3.18875877156579	-2.49101940114944	0.0183438357044821	0.655231728685307	-3.09794599422735	-0.016599857493034
cg07856616	chr19	48866357	-0.142377360848964	-3.69309840388187	-2.49097227709758	0.0183458509205033	0.655231728685307	-3.0980272980306	-0.00518234206367317
cg21806985	chr5	112824646	-0.345869551062555	-2.1088098005425	-2.49093801886553	0.0183473160693672	0.655231728685307	-3.09808640367156	-0.0429675913071824
cg19437325	chr22	46802432	0.203449444961892	0.110350317470872	2.49089999831522	0.0183489422500472	0.655231728685307	-3.0981519998603	0.00297376019809692
cg04567302	chr6	31846956	0.278543648171016	0.149725517798423	2.49087497021595	0.0183500128015613	0.655231728685307	-3.09819518007357	0.027974045427704
cg02018337	chr17	9921982	0.367303984784205	1.25685920120672	2.49084101058881	0.018351465481802	0.655231728685307	-3.09825376916257	0.0476799213840637
cg07090980	chr17	873255	0.319249545310525	1.08308460931166	2.49082524905721	0.0183521397437352	0.655231728685307	-3.09828096169476	0.0380755618634544
cg20312484	chr7	155165891	0.307750160298679	-1.83438972212738	2.49077136731272	0.0183544449205308	0.655240863986707	-3.09837392022386	0.035609738909076
cg16850254	chr2	131793064	0.551496426040441	-1.2123963940504	2.49073808791277	0.0183558688175662	0.655240863986707	-3.09843133431941	0.0724581644514989
cg25466784	chr6	16496933	0.306769574046724	3.34986053367582	2.49069495085746	0.0183577146365485	0.655240863986707	-3.09850575429835	0.0181192104827519
cg15886004	chr5	180236965	0.357710122841842	-4.21413395457847	2.49068168046511	0.0183582825061098	0.655240863986707	-3.09852864820265	0.00548940635954463
cg02958843	chr1	218517419	-0.257819446724047	2.96889230193334	-2.49061539194956	0.018361119380421	0.655243205145977	-3.09864300717284	-0.00796417749091616
cg01519865	chr2	159440657	-0.27697209903008	2.71954992135987	-2.49052939022923	0.0183648004981994	0.655243205145977	-3.09879137205709	-0.0124026004169644
cg23371016	chr2	1565328	-0.318933962485344	1.22094244516158	-2.49052520195857	0.0183649797853749	0.655243205145977	-3.09879859732589	-0.0276080194248467
cg08304080	chr8	144204145	0.248108374886704	2.38087525833534	2.49050951890037	0.0183656511438495	0.655243205145977	-3.09882565241604	0.00595324800639074
cg07303805	chr16	14989859	-0.254029856337248	2.29688504994237	-2.4905082200704	0.0183657067450174	0.655243205145977	-3.09882789304345	-0.0288182089990857
cg22338443	chr1	241814413	0.340576822397096	2.55203335004612	2.49043952693907	0.0183686476260277	0.655245300332542	-3.0989463954034	0.0281181439572258
cg09456782	chr13	114146038	0.347533421767236	-0.280376672858806	2.49038000802587	0.0183711960912553	0.655245300332542	-3.09904906975677	0.0481990394212441
cg27196695	chr10	134571377	-0.161144678176754	2.45934302212842	-2.4903708606211	0.0183715877912137	0.655245300332542	-3.0990648495494	-0.0142220655452264
cg14976964	chr5	134240766	-0.304212359404096	-2.89241636942979	-2.49036935169109	0.0183716524056671	0.655245300332542	-3.099067452536	-0.019688396466499
cg03654588	chr17	79913374	-0.171631346149016	3.48545070780819	-2.49032432231904	0.0183735807211903	0.655261583521977	-3.09914513022488	-0.00381500012635738
cg04149930	chr16	2340461	-0.21308081216331	1.4295776970542	-2.49027098311321	0.018375865133348	0.655290562648715	-3.09923714166076	-0.0168489569746036
cg18421710	chr4	188009477	-0.27994397151119	-0.506595681887325	-2.49021797242431	0.0183781357341389	0.655319044654278	-3.09932858522628	-0.038134681609446
cg02502145	chr2	39319447	-1.35417646805336	-2.33608129447071	-2.49015923501573	0.0183806519276931	0.655356278629578	-3.09942990603404	-0.0693229574408663
cg00518989	chr22	31608519	-0.168960859506511	-3.79175862227586	-2.49004618640548	0.0183854955951081	0.655450328885008	-3.09962490850196	-0.00538558436263498
cg22866565	chr4	86718190	0.251641728376617	-1.21247771247104	2.49002895189839	0.0183862341257016	0.655450328885008	-3.09965463658704	0.0142605873929311
cg26924127	chr1	211667388	-0.143025055054854	1.04422864032754	-2.48994364582851	0.018389890050079	0.655484192149535	-3.0998017806151	0.00222997739945396
cg14503180	chr11	46354630	1.25532902718711	-2.05299059714735	2.48993808071304	0.0183901285749513	0.655484192149535	-3.0998113797509	0.00557007494302436
cg17467243	chr8	30413919	0.158531616986689	2.76588530542875	2.4898809559495	0.0183925771478358	0.655518987973059	-3.0999099121579	0.0113829801877711
cg07790826	chr11	70049435	0.3721117146701	-3.60731085257538	2.48982961601192	0.0183947780176462	0.655519265677164	-3.0999984653745	0.0135944900336121
cg19500730	chr3	49092358	-0.187754759304621	1.88952120643658	-2.48980206503834	0.0183959591882286	0.655519265677164	-3.10004598596509	-0.0241344497834648
cg09153448	chr11	67347724	-0.178954685564308	1.3398484695746	-2.48977343974911	0.0183971864908338	0.655519265677164	-3.10009535922749	-0.0184765917219786
cg01624128	chr12	129465534	-0.427593144294307	2.0933199154322	-2.48970408969225	0.018400160170038	0.655519265677164	-3.10021497367503	-0.0504500162538606
cg13828899	chr9	116635777	0.230699092262612	2.28049271571469	2.48961191497011	0.0184041132370629	0.655519265677164	-3.10037395283807	0.0288224535745675
cg00069391	chr7	3419305	0.24272964163436	2.23735668595921	2.48949613759277	0.0184090796481326	0.655519265677164	-3.10057363588708	0.0179169914962358
cg02944857	chr19	56098480	0.196808231308924	-3.5156725686746	2.48942411592378	0.0184121697257316	0.655519265677164	-3.10069784997347	0.00732246915548047
cg19038230	chr13	47126445	0.306351859283889	-0.909694573053613	2.4894153029253	0.0184125478786477	0.655519265677164	-3.10071304939764	0.0185342076878929
cg06882571	chr16	27801626	-0.268712873730857	-2.4925452732048	-2.48941421218082	0.0184125946813986	0.655519265677164	-3.10071493055854	-0.0138702661622865
cg20868518	chr1	33593038	0.660359122793951	-1.94507125745559	2.48929332377278	0.0184177825585929	0.655519265677164	-3.10092341862339	0.102017536609973
cg26754761	chr2	177040938	-0.356889483826707	1.41258944911001	-2.48926418805621	0.0184190331067689	0.655519265677164	-3.10097366611593	-0.023250573160979
cg26860935	chr4	1407989	0.446079124702058	-1.27937511307785	2.48923886152276	0.0184201202224857	0.655519265677164	-3.10101734400001	0.0366798606857535
cg07137277	chr10	1252782	-0.60000012614928	0.957583057550834	-2.48920376170817	0.0184216269437522	0.655519265677164	-3.10107787634547	-0.0683781153182813
cg24404878	chr7	3082168	0.222003952652948	-1.34880883092562	2.48914982234752	0.0184239426062025	0.655519265677164	-3.10117089794756	0.0256082014502603
cg18552983	chr2	237128101	0.243519899849977	1.93323718559955	2.48914838246377	0.0184240044252934	0.655519265677164	-3.10117338109527	0.0285569772669314
cg09915299	chr4	38666663	-0.172950254741116	-3.46847658596997	-2.48914229618354	0.0184242657320422	0.655519265677164	-3.1011838771642	-0.0051880629017175
cg02119494	chr15	70168944	0.1747553129088	-2.08301072004187	2.48913562436731	0.0184245521819477	0.655519265677164	-3.10119538299907	0.00829390524711729
cg14670303	chr6	169654035	0.236607741725794	-3.19391151647122	2.48903676811231	0.0184287969873411	0.655519265677164	-3.10136586270723	0.0166792318095728
cg11826883	chr5	146606747	-0.243825865632626	1.38661814081145	-2.48902623792063	0.0184292491979223	0.655519265677164	-3.10138402200675	-0.0335821708446405
cg15949044	chr5	140864549	0.206826789321874	0.0516512819831588	2.48894371424216	0.0184327934634288	0.655519265677164	-3.1015263323688	0.023725650667333
cg04854343	chr20	2731560	0.322011169370043	-2.73016710123741	2.48892714737182	0.0184335050605333	0.655519265677164	-3.10155490124998	0.0189355064374749
cg04665867	chr11	2922517	-0.180604687339009	-0.00539466854813194	-2.48888744043377	0.018435210696076	0.655519265677164	-3.10162337375437	-0.0260304447143213
cg20716812	chr6	39267536	-0.166612018354795	2.15684405607766	-2.4888791391794	0.0184355672997893	0.655519265677164	-3.10163768874352	-0.0073239789715287
cg09662930	chr15	82045139	0.180620579912213	1.36282011178885	2.48886122714805	0.0184363367830141	0.655519265677164	-3.10166857681334	0.0299840749480061
cg18919097	chr3	161090798	0.291342152601643	-1.6440756343459	2.48878022663537	0.0184398168534124	0.655519265677164	-3.10180825497809	0.0316462190638845
cg04776860	chr7	43177046	0.173058212063646	-0.661814594513599	2.48872538166193	0.0184421735311105	0.655519265677164	-3.10190282869816	0.0145739896464715
cg14175330	chr9	138949384	0.335855579801458	1.3699139633356	2.48871376510188	0.0184426727278889	0.655519265677164	-3.10192285993218	0.0734646164034001
cg08872937	chr3	23958490	0.39534898820947	-3.62890014940709	2.48870137143075	0.0184432053330281	0.655519265677164	-3.10194423113048	0.00700944980202922
cg13178597	chr6	153405859	0.189760254625831	-2.27485014647347	2.48869939125266	0.0184432904304319	0.655519265677164	-3.10194764567205	0.011011119006506
cg10600534	chr15	60971920	0.178308173000479	1.82730487220441	2.48867879442047	0.0184441755928749	0.655519265677164	-3.10198316194644	0.0118762700207337
cg20435463	chr8	19796533	-0.367912777036899	-1.42128380780257	-2.48863393851152	0.0184461034400853	0.655519265677164	-3.10206050889896	-0.0273942982999008
cg25947489	chr8	95246814	0.335693687416693	-0.020610519357295	2.48861599584967	0.0184468746435836	0.655519265677164	-3.10209144796009	0.0641994068174623
cg19938857	chr13	107185592	-0.272418327517146	-3.87384657832169	-2.48855052206044	0.0184496890598986	0.655519265677164	-3.10220434521109	-0.00888113399328211
cg05065926	chr8	144329806	0.215654004795749	-1.6462358529103	2.48853399478625	0.0184503995535188	0.655519265677164	-3.10223284310925	0.0212344613647314
cg02246922	chr6	29342824	-1.47170201834107	0.433414772496455	-2.48852005647588	0.018450998769285	0.655519265677164	-3.10225687678149	-0.114442380710294
cg24057023	chr2	178076886	0.141462835920669	-3.79339352066054	2.48850212390499	0.0184517697268247	0.655519265677164	-3.10228779759353	0.00467511356812941
cg09317728	chr14	101699148	0.141963413070664	-0.0387376974894209	2.48849428529129	0.0184521067339909	0.655519265677164	-3.10230131353329	0.00980531267750689
cg13871588	chr6	42981948	-0.289589609694981	-3.95144498990945	-2.4884488543337	0.0184540600679761	0.655519265677164	-3.10237964857649	-0.0101410073313214
cg27374881	chr3	186504006	0.194387968354441	0.487302065687023	2.48843133270494	0.0184548134726816	0.655519265677164	-3.10240986029117	0.0223093906764893
cg18145393	chr4	520203	-0.142445880222548	3.06015221382394	-2.48835089670717	0.0184582724666486	0.655519265677164	-3.10254855063493	-0.00698529238636458
cg08968830	chr12	115255983	-0.207560017900516	3.4503690838907	-2.48830562081651	0.0184602197302216	0.655519265677164	-3.10262661560386	-0.00432180335403043
cg19240569	chr11	63331821	-0.161158048640922	1.12953556213295	-2.48828479675988	0.018461115412069	0.655519265677164	-3.1026625202841	-0.00723467372035691
cg14763096	chr10	95954251	-0.279506600611572	-0.668356944129165	-2.48826313443459	0.0184620471917633	0.655519265677164	-3.10269987010948	-0.0303006980847615
cg03604417	chr9	135116708	-0.171679643490156	-2.60809168543751	-2.48824541665811	0.0184628093333797	0.655519265677164	-3.10273041866355	-0.0114495215291049
cg09940756	chr1	226069930	-0.296398114470257	-2.73883446909589	-2.48822265107995	0.0184637886518467	0.655519265677164	-3.1027696703214	-0.0161793110737875
cg19464037	chr17	39364466	-0.197196697913577	2.47415324336223	-2.48822244371862	0.018463797572234	0.655519265677164	-3.10277002784597	-0.00842102350771545
cg06161299	chr18	74633150	-0.148013994862252	2.47176903335728	-2.48821310375698	0.0184641993680923	0.655519265677164	-3.10278613143616	-0.0121784534217202
cg06466027	chr17	26691950	-0.457990226660443	2.67471652873008	-2.4882012881876	0.0184647076736325	0.655519265677164	-3.10280650331873	-0.0295169630112773
cg18480168	chr10	120796676	0.223873042066498	3.10724835646392	2.48820076816009	0.0184647300454996	0.655519265677164	-3.10280739992584	0.00684481677982118
cg06874640	chr6	12716655	-0.277791375057542	-0.56551794796332	-2.48811296011274	0.0184685079524687	0.655555234520744	-3.10295879284295	-0.0291691265078489
cg09857513	chr7	120969044	0.260695593998185	-2.31720472627452	2.48807334663147	0.0184702125392886	0.655555234520744	-3.10302709077821	0.0197136013378829
cg16011217	chr1	152777382	0.349817855066933	0.133817973016835	2.48804983359568	0.0184712243846324	0.655555234520744	-3.10306762949179	0.0902089639576353
cg26174928	chr4	169929084	-0.3093474345471	2.32708055145267	-2.48796230482189	0.0184749914906762	0.655555234520744	-3.10321853541492	-0.0151561055692804
cg15847400	chr6	110011599	-0.182320185586736	-1.46399888314074	-2.48794627151379	0.0184756816164279	0.655555234520744	-3.10324617764999	-0.00863018168087543
cg02227879	chr10	75576192	0.277234198776634	0.413384953672722	2.48793887372861	0.0184760000491522	0.655555234520744	-3.10325893177021	0.0436157096519674
cg22905511	chr5	126409198	-0.877116566655088	-1.4287560835892	-2.48793770797784	0.0184760502285753	0.655555234520744	-3.10326094157581	-0.147295117874203
cg24732555	chr12	132675220	-0.294822549158687	2.59942562338	-2.48789761090857	0.0184777762721127	0.655564232358755	-3.10333007034285	-0.0299176048854704
cg12530254	chr20	17949265	-0.15126205335835	-4.03485464545231	-2.48785905075433	0.0184794362962592	0.655570886678924	-3.10339654878328	-0.00701272234843262
cg19945202	chr12	2788847	-0.109132513227583	2.78606877504442	-2.48780079108466	0.0184819446490723	0.655607632591823	-3.10349698839054	-0.00178480585197127
cg19597031	chr5	162931471	-0.139864743321925	0.772118364852085	-2.48772829475652	0.0184850663934277	0.655662186260085	-3.10362197001026	0.00547123489554802
cg11628021	chr19	17491382	0.206223795001446	0.591581184409209	2.48767643204461	0.0184872999363102	0.655662186260085	-3.10371137851774	0.0252607188397739
cg06783737	chr6	26752689	0.509422102278325	-3.47950459292938	2.48764029525581	0.0184888563659537	0.655662186260085	-3.10377367572384	0.0204198945764371
cg13467412	chr7	100027339	-0.625445818106472	-3.61297581836442	-2.48761810904103	0.0184898119969588	0.655662186260085	-3.10381192288181	-0.0260028094670372
cg02525643	chr6	34390021	0.191027940942462	2.10084258145985	2.48759410687246	0.0184908458979417	0.655662186260085	-3.10385330035997	0.0124067318631907
cg24486037	chr1	151345181	0.247003998810127	0.263558878253604	2.4875523268746	0.0184926457111142	0.655663860836318	-3.10392532456991	0.0595543658662382
cg00428296	chr1	230513970	-0.24893557354043	0.462449240345248	-2.48752464075946	0.0184938384717274	0.655663860836318	-3.1039730520462	-0.0487761468918529
cg14190264	chr17	635361	-0.243073155062055	-2.73473825562247	-2.48747346671923	0.0184960433143372	0.65568687575247	-3.10406126899321	-0.00965372646555396
cg08463298	chr1	21503432	0.322990600012837	-3.88942567653666	2.48741706453862	0.0184984736918233	0.65568687575247	-3.10415849726698	0.00207556100428524
cg14309246	chr19	40792011	-0.159220258178851	0.484421476037666	-2.48728666343515	0.0185040938151246	0.65568687575247	-3.10438328269661	-0.013693994458875
cg16768191	chr7	152592038	0.217793944976876	-0.262858751172113	2.4872668830542	0.0185049464615178	0.65568687575247	-3.10441737950048	0.0361627595270776
cg13124080	chr7	157227290	0.260039439366608	1.1317285745891	2.48722602963614	0.0185067075892623	0.65568687575247	-3.10448780083327	0.0316311657255559
cg10539371	chr1	160313075	-0.235331057020828	-3.30147684157238	-2.48708889881656	0.0185126202120392	0.65568687575247	-3.1047241758566	-0.0114025645933811
cg04443357	chr13	47128300	-0.148810701128341	-3.03135997205111	-2.4870755586843	0.0185131954865035	0.65568687575247	-3.10474717008077	-0.0108288210867044
cg02838148	chr6	170427114	0.178614351848763	0.505139068835676	2.48701498993741	0.0185158076350178	0.65568687575247	-3.10485157076382	0.0435504176063465
cg00410467	chr17	58755141	0.304961627249752	-3.96148251830171	2.48689785928615	0.0185208600886558	0.65568687575247	-3.10505346131505	0.0135717807743914
cg22124859	chr1	152813850	0.29223753096227	1.05792540933418	2.48686290129469	0.0185223682536622	0.65568687575247	-3.10511371504465	0.0734176025995412
cg00225603	chr7	20865639	-0.279045365778476	0.30220724844352	-2.4868466679741	0.0185230686333133	0.65568687575247	-3.10514169468605	-0.00843832843586045
cg15918284	chr4	46392657	-0.539178654313408	-1.78884758100705	-2.48684588538434	0.0185231023984269	0.65568687575247	-3.10514304354969	-0.0349065838410915
cg24622007	chr12	132687376	-0.210892314460827	-1.66203682758362	-2.48678655662232	0.0185256623234596	0.65568687575247	-3.1052453012498	-0.0398268312646572
cg10940957	chr8	146012870	0.228736127296754	-3.28235316247884	2.48678214189016	0.0185258528238692	0.65568687575247	-3.10525291032283	0.0137188977785512
cg25556008	chr19	2525384	0.182122275833161	-1.26855234069202	2.48677854590177	0.0185260079959393	0.65568687575247	-3.10525910823266	0.00998392997927339
cg27241639	chr7	151001517	0.225048182634168	0.171496577401155	2.48677000591112	0.0185263765135971	0.65568687575247	-3.10527382741655	0.0267100302640541
cg08491437	chr1	78442533	0.289621072377815	0.450802140902291	2.48675804955402	0.0185268924655965	0.65568687575247	-3.10529443486104	0.0198294210545896
cg19435859	chr17	2593076	-0.124678559000146	2.36522169446061	-2.48668072085001	0.0185302297452795	0.65568687575247	-3.1054277137339	-0.00651038767937262
cg22966673	chr6	30011664	-0.218598157082421	1.39672029049804	-2.48665180831026	0.0185314776672669	0.65568687575247	-3.1054775449231	-0.0199017390074324
cg20296343	chr4	206442	0.617697848733863	-2.4079701433387	2.48663517794831	0.0185321955012885	0.65568687575247	-3.10550620743987	0.0414580204442551
cg08278290	chr16	88016208	-0.205107042984885	2.63400430087772	-2.486605476488	0.0185334776005426	0.65568687575247	-3.10555739777741	-0.01965807376388
cg21126338	chr13	99084698	0.220218837653311	0.572312839992677	2.4866043334653	0.018533526942119	0.65568687575247	-3.10555936776472	0.023321070284901
cg14580443	chr9	95708321	-0.198484396850057	2.36343244224863	-2.48657344274448	0.0185348604668591	0.65568687575247	-3.10561260738334	-0.0191332677239391
cg22068473	chr10	74033403	-0.196148430846768	-3.49648605540955	-2.48653986446373	0.0185363101110479	0.65568687575247	-3.10567047851412	-0.00533184357510597
cg11725331	chr1	1687729	0.226859599518812	2.66105272811014	2.48653117641204	0.0185366852092478	0.65568687575247	-3.10568545202671	0.0190249656180248
cg05835346	chr16	54620105	-0.227728624478192	1.74179524151225	-2.48651261055539	0.0185374867954412	0.65568687575247	-3.10571744943913	-0.0120223503938665
cg06912272	chr19	11564522	0.337950889796184	0.457801010406893	2.4865044032985	0.0185378411562561	0.65568687575247	-3.10573159422867	0.0428548294340442
cg25559490	chr6	2764976	0.329532015025511	-3.93005037119415	2.48647432914837	0.0185391397066199	0.65568687575247	-3.10578342525613	0.0123861267983771
cg11820558	chr20	5107463	0.283615957033587	-4.3533190198126	2.48643290227046	0.0185409285850645	0.65568687575247	-3.10585482142515	0.00827439949910026
cg03254137	chr17	17661258	-0.170438588942924	2.33288981645219	-2.48638493119076	0.0185430002504951	0.65568687575247	-3.10593749515078	-0.00394123867017704
cg05586854	chr2	149402972	0.167783915905867	-3.67234510084291	2.48631544539739	0.0185460014210023	0.65568687575247	-3.10605724579972	0.00701868364406344
cg18288914	chr1	1603013	0.179633020114925	2.4104062995575	2.48622355073464	0.018549971140764	0.65568687575247	-3.1062156124308	0.0124360717472792
cg20757019	chr2	95873242	-0.337049994052845	-2.78788190419063	-2.48620997992106	0.0185505574468479	0.65568687575247	-3.10623899938916	-0.0167333613753523
cg16777896	chr15	65669023	0.191104407824662	0.498480317545857	2.48611207480137	0.0185547877906446	0.65568687575247	-3.10640771971758	0.0153325117037285
cg13751213	chr7	148581913	-0.169182453491513	-1.56348483458645	-2.48610219020505	0.0185552149394838	0.65568687575247	-3.1064247536646	-0.00177494168557446
cg21532760	chr2	99120630	-0.18430994668731	2.38262502707697	-2.48609108080584	0.0185556950272184	0.65568687575247	-3.10644389824386	-0.00514644756513882
cg24997989	chr18	21977798	0.180286496492787	-3.13044053316399	2.48608953330759	0.0185557619025702	0.65568687575247	-3.10644656500891	0.00879239946004289
cg26301143	chr6	52430120	0.256766940210534	1.26212042712868	2.4860879078482	0.0185558321472616	0.65568687575247	-3.10644936612138	0.0138765888361216
cg02225096	chr10	46168403	-0.221255291719956	-4.05499349097606	-2.48605840122825	0.0185571073266921	0.65568687575247	-3.10650021393133	-0.00673059688296423
cg02877433	chr11	660680	-0.151812611261922	2.42774062192394	-2.48598677708328	0.0185602030221302	0.65568687575247	-3.10662364001068	-0.00829855301098892
cg06329537	chr16	23568656	-0.293816845982258	-4.21481820402742	-2.48595793819034	0.0185614496131424	0.65568687575247	-3.10667333593779	-0.00652360555149238
cg14455592	chr11	134216220	0.191349221243613	-0.0881199625679163	2.48595285823426	0.0185616692074649	0.65568687575247	-3.10668208981378	0.031714773444013
cg02426414	chr17	18265933	0.164492310217238	-1.23298160336074	2.48590678768433	0.0185636608357601	0.65568687575247	-3.10676147896247	0.00607115416655069
cg11687679	chr13	37573611	-0.288091528788061	-0.618536080856359	-2.48588903718131	0.0185644282417381	0.65568687575247	-3.10679206653868	-0.00821213881715405
cg15695585	chr7	114562711	-0.299461758199889	-2.09774803054889	-2.48587016768769	0.0185652440568686	0.65568687575247	-3.10682458220992	-0.0129003134684138
cg18951125	chr12	9720090	-0.280643253071449	-0.544700830124327	-2.48586416920944	0.0185655034056074	0.65568687575247	-3.10683491868023	-0.0302161536065479
cg03633114	chr21	27945841	1.06689509593492	0.662925207419814	2.48585322856043	0.0185659764413963	0.65568687575247	-3.10685377137212	0.0639212624011718
cg04778125	chr14	104721657	0.200837668814856	-1.332737051426	2.48580288696562	0.0185681531802397	0.65568687575247	-3.106940518287	0.00520197207851286
cg03436453	chr1	27816827	0.341188203830021	-3.14019886321934	2.48577280975683	0.0185694538115744	0.65568687575247	-3.10699234580118	0.0199938126934491
cg26245607	chr7	42981031	-0.528075594209793	-3.96820901863591	-2.48568409084795	0.0185732907781013	0.65568687575247	-3.1071452195114	-0.0213704914565615
cg10583499	chr8	17942063	-0.257944816534815	-3.906831289035	-2.48566969768541	0.01857391333049	0.65568687575247	-3.1071700204109	-0.00868290679043961
cg04533487	chr3	132379626	0.682045331042024	-3.32506534281534	2.48566063182397	0.0185743054691302	0.65568687575247	-3.10718564177836	0.0473896517938105
cg10643691	chr8	95246514	0.419296401386645	-0.687959924505958	2.48563036607949	0.0185756146515866	0.65568687575247	-3.10723779237341	0.0890506206351496
cg14993123	chr1	7831245	-0.901863197148381	-3.85258278955614	-2.48562080692919	0.0185760281621316	0.65568687575247	-3.10725426356835	-0.0677030887661468
cg17044356	chr17	7758228	0.162737354069619	0.584521955643111	2.48561953440701	0.0185760832096426	0.65568687575247	-3.10725645622489	0.0326039726258932
cg03202545	chr7	139359312	0.234740708291683	3.4119716500501	2.48557956552571	0.0185778122831596	0.65568687575247	-3.10732532543098	0.00826290755503023
cg07920236	chr6	166793890	-0.218994267546352	2.75550035081605	-2.48556521814241	0.0185784329940645	0.65568687575247	-3.1073500468237	-0.0105921761389842
cg09306365	chr3	61547944	-0.322366296426897	-3.53298045901622	-2.48546140739026	0.0185829247262041	0.655770020038268	-3.10752891635482	-0.0192770662805186
cg00156948	chr12	118451829	-0.234358898092254	-0.454469507560238	-2.48538737439372	0.0185861286293181	0.655770020038268	-3.10765647503689	-0.0229614252684592
cg00724015	chr2	119145086	-0.19264561032091	-0.68161371770288	-2.48525281534017	0.0185919531980358	0.655770020038268	-3.10788831412969	-0.017607305839117
cg16031872	chr3	142297641	-0.233005150743971	-2.80273122295714	-2.48524694260112	0.0185922074455538	0.655770020038268	-3.10789843241862	-0.00968498507196257
cg20840426	chr12	117800609	-0.338648010368364	-1.53644320580179	-2.48523201384737	0.0185928537679795	0.655770020038268	-3.10792415347695	-0.00794223151149842
cg25395505	chr7	97877765	0.204532644084219	0.544940349961015	2.4852183335294	0.0185934460589868	0.655770020038268	-3.10794772349797	0.00751841071749737
cg17641904	chr9	111929547	0.267844679504468	0.138130659478405	2.48514524217404	0.0185966108514044	0.655770020038268	-3.10807365234799	0.0221116342618867
cg12212620	chr14	76600842	0.253687738603656	0.319956065930316	2.48514326728698	0.0185966963691636	0.655770020038268	-3.10807705484338	0.023028880112071
cg01808433	chr6	138724723	-0.153565355523057	-2.92086531348698	-2.4851357597109	0.0185970214700774	0.655770020038268	-3.10808998948871	-0.00496035882785556
cg24034568	chr3	184080707	-0.243652859512179	-1.91828458685419	-2.48512667544436	0.0185974148534653	0.655770020038268	-3.10810564054956	-0.00508602971589439
cg19463349	chr13	27316791	0.191857691244841	-1.48847974705588	2.48506141055397	0.0186002412966651	0.655770020038268	-3.10821808282371	0.0154791191178268
cg09226692	chr6	43422490	-0.1370917348293	-2.71168882032889	-2.48504924516159	0.018600768189995	0.655770020038268	-3.10823904189635	-0.00580053088951757
cg08158233	chr8	37351056	0.221012196834763	-0.10071297211244	2.48501613789373	0.0186022021628502	0.655770020038268	-3.10829608024022	0.0468496754110416
cg15278734	chr4	147443742	-0.203490924247873	-1.94400903187803	-2.48499072726418	0.0186033028405475	0.655770020038268	-3.10833985824015	-0.0137047991895242
cg26548497	chr2	219537567	-0.260174902492268	-0.395878115140427	-2.48497614642998	0.0186039344457094	0.655770020038268	-3.10836497830541	-0.0114570491432563
cg05567435	chr12	56074329	-0.178369643628325	-1.18233240618478	-2.48496642818201	0.0186043554267629	0.655770020038268	-3.10838172098984	-0.0156784031247973
cg03385272	chr8	135547992	0.235001227962419	2.9052562439195	2.48490692295801	0.0186069333013795	0.655808964886017	-3.10848423626328	0.0105650213959179
cg02689238	chr2	101598906	-0.150352719420812	2.41455057789155	-2.48485721196	0.0186090871236147	0.655832958851874	-3.10856987696684	-0.00402380781700018
cg03910874	chr6	209712	0.190299252181065	-0.971086494711466	2.48466319280755	0.0186174955566906	0.655890985403879	-3.10890411783155	0.0156331428190958
cg20941258	chr3	46618668	-0.362361834374893	1.22765693457071	-2.48465787824877	0.018617725928944	0.655890985403879	-3.10891327311275	-0.0317359516684333
cg23255368	chr10	134665133	-0.201714577594254	-0.120476477166926	-2.48465188668663	0.0186179856506635	0.655890985403879	-3.10892359463961	-0.0384156112096005
cg22017015	chr1	156100165	0.176352502128233	-3.90286018257086	2.48463546875092	0.0186186973509647	0.655890985403879	-3.10895187736472	0.00391961540629197
cg03754063	chr19	10615199	-0.23151026996222	3.26226145158498	-2.48461018737495	0.018619793320934	0.655890985403879	-3.1089954286743	-0.0116723535043822
cg17834185	chr10	134979524	-0.162566787533476	0.299145793968164	-2.48450013130364	0.0186245650386825	0.655890985403879	-3.10918501517361	-0.0484628935418168
cg18894054	chr4	187646301	0.369595954097535	-3.71675474853349	2.48437390189184	0.0186300393681106	0.655890985403879	-3.1094024562287	0.0218516101405941
cg20771870	chr5	178157956	-0.161592518928941	-3.35221279231363	-2.48436357539856	0.0186304872738124	0.655890985403879	-3.10942024421066	-0.00693863687352501
cg14568830	chr10	23463243	0.227145884643292	-0.194234331064549	2.48435809596266	0.0186307249452036	0.655890985403879	-3.10942968283788	0.0374173826042536
cg02589459	chr5	172410728	0.217844030650066	-3.42749311587977	2.4842719056531	0.0186344638295239	0.655890985403879	-3.10957814870083	0.00894021397903613
cg15537269	chr8	24507197	-0.350185476749702	-2.60793366189844	-2.48425619469999	0.0186351454355101	0.655890985403879	-3.10960521104073	-0.0172283670267816
cg07925582	chr19	54263064	-0.160011570315172	1.74945492999012	-2.48422259522101	0.0186366031963627	0.655890985403879	-3.10966308627524	-0.000901770291426351
cg01532749	chr3	138085169	0.301757218485055	-0.0963935009504233	2.48417898421914	0.018638495477345	0.655890985403879	-3.10973820569546	0.0513367134722814
cg09294246	chr7	101208183	0.138268593140141	1.40443759307219	2.48416354942918	0.0186391652349868	0.655890985403879	-3.10976479174346	0.00890344402493704
cg18648055	chr12	32403282	-0.219557022705812	3.31621098067668	-2.48409937674781	0.0186419500995044	0.655890985403879	-3.10987532655198	-0.0126764170708171
cg27044158	chr14	36737696	-0.274580312820869	1.99945288624459	-2.48409129191744	0.0186423009792656	0.655890985403879	-3.10988925221852	-0.010758922288261
cg00573584	chr1	165564752	-0.263903147496962	-0.373488809823651	-2.48404604056041	0.0186442649895529	0.655890985403879	-3.10996719463825	-0.020420774655624
cg21293216	chr1	24469768	0.177941797509467	-0.778655856221649	2.48404172999478	0.0186444520876647	0.655890985403879	-3.10997461925317	0.0418571252793059
cg12161982	chr10	49802919	0.253585070738333	-0.294999041260205	2.48402221710733	0.0186452990570922	0.655890985403879	-3.11000822859125	0.0393347773946972
cg05784532	chr1	230284198	0.225591544237076	1.17353821950273	2.48400443236411	0.0186460710460643	0.655890985403879	-3.11003886120527	0.0422473555587392
cg19926776	chr19	18682709	-0.263608890019054	-3.84156938819915	-2.48397874425007	0.0186471861513779	0.655890985403879	-3.11008310642899	-0.0124002693806937
cg21829490	chr18	74499584	0.318753922300075	-0.284110002409121	2.48376742320495	0.018656361791361	0.655890985403879	-3.1104470754888	0.0464423213686403
cg07213060	chr20	21694827	0.233068906517672	-0.490309998256249	2.48374463343163	0.0186573515794362	0.655890985403879	-3.11048632637043	0.0477139651213017
cg23649784	chr1	156105746	-0.311033782653759	3.68261368976389	-2.48370332175735	0.0186591459194544	0.655890985403879	-3.11055747701473	-0.0072445137253313
cg07893544	chr4	55991782	0.449205704582207	-2.72985286576997	2.48367312407651	0.0186604576321086	0.655890985403879	-3.11060948569961	0.0251395572010115
cg17086205	chr7	157543597	0.302486340881051	1.34184331569722	2.48366365436327	0.0186608689904853	0.655890985403879	-3.11062579506354	0.00499364208709152
cg08740748	chr15	91446511	-0.22562365024973	-3.28801864358187	-2.48364795433126	0.0186615510083189	0.655890985403879	-3.11065283461048	-0.0050065994884714
cg11231735	chr2	238065451	-0.248599272133535	-0.901538160894675	-2.48362657741228	0.0186624796699508	0.655890985403879	-3.11068965107107	-0.0287787280722849
cg10145246	chr1	119527884	-0.26902740722516	1.32561007952864	-2.48359660229019	0.018663781928365	0.655890985403879	-3.11074127549092	-0.0157115141579989
cg16465929	chr6	107736293	-0.196353052619285	3.48829226051721	-2.48354411889934	0.0186660622512545	0.655890985403879	-3.11083166369849	-0.00285063141188557
cg02567769	chr5	179588673	0.390421266071494	1.56943053534176	2.48354273200234	0.0186661225132701	0.655890985403879	-3.11083405223158	0.0515232676560033
cg15289899	chr11	2397255	0.247550896434182	1.866489712595	2.48351717055236	0.0186672332149622	0.655890985403879	-3.11087807436891	0.0201324136884358
cg22067914	chr18	9334792	-0.223158975429211	-2.88599517984184	-2.48351461343562	0.0186673443306928	0.655890985403879	-3.1108824782412	-0.00444635718057754
cg24339273	chr3	182284582	-0.196383007668051	-0.652862076349981	-2.48349847237294	0.0186680457307345	0.655890985403879	-3.11091027635324	-0.0187038135801637
cg16398388	chr17	42438929	0.159191636472966	0.748086395403496	2.48344092040669	0.018670546813199	0.655890985403879	-3.1110093913721	0.0296347433207034
cg03349582	chr5	2206868	-0.336257718883626	-0.542650251685626	-2.48343597774966	0.0186707616245903	0.655890985403879	-3.11101790346768	-0.0109556557614406
cg04199303	chr7	156332650	-0.232383511092761	-0.914572535288498	-2.48341114313243	0.0186718409890526	0.655890985403879	-3.11106067274586	-0.0422905037390411
cg25403635	chr15	40028527	-0.187815763728856	1.83232576595524	-2.48334453249035	0.0186747363097809	0.655890985403879	-3.11117538591062	-0.0244074986093893
cg27634688	chr1	242937866	-0.15111791583672	2.24166740820684	-2.48334001152274	0.018674932834619	0.655890985403879	-3.111183171604	-0.00615418300349124
ch.17.1150167F	chr17	42158543	-0.16212997433267	-2.2558403525999	-2.48331823135082	0.0186758796374642	0.655890985403879	-3.11122067976928	-0.00664417687053209
cg05669873	chr3	39149014	0.345654599905739	-4.55534421205096	2.48329113831141	0.018677057456714	0.655890985403879	-3.11126733707713	0.00585578966330237
cg23397955	chr15	89148733	-0.265171573306864	-0.977099160610973	-2.48326456723458	0.0186782126508211	0.655890985403879	-3.11131309520846	-0.0100479632115059
cg21485125	chr7	13812692	0.28384251263563	2.64359984125512	2.48326321787128	0.0186782713169797	0.655890985403879	-3.1113154189432	0.0219050599560615
cg13802192	chr22	46692554	-0.190769981464241	-3.70611014382595	-2.48325639131684	0.018678568117125	0.655890985403879	-3.11132717492173	-0.00785558619029302
cg11392550	chr1	3157321	-0.283025945924342	1.39579631892246	-2.48323328540948	0.0186795727316715	0.655890985403879	-3.11136696535613	-0.0385957317202282
cg02983495	chr4	122871876	0.469168211294442	-2.40693262506791	2.48321206216392	0.0186804955342381	0.655890985403879	-3.1114035134827	0.0349388947263019
cg07821354	chr19	6768010	-0.251416312227635	-2.85391894826436	-2.48313660145104	0.0186837769611931	0.655890985403879	-3.11153346134506	-0.00972369302231435
cg26407106	chr4	153701043	0.369389894003319	-4.05157458413863	2.48311901337528	0.0186845418588329	0.655890985403879	-3.11156374872251	0.00821720937325895
cg02815320	chr7	139462359	0.134590030226054	1.81020168636779	2.48305995756599	0.0186871103800974	0.655890985403879	-3.11166544426935	0.0141594219797756
cg17711595	chr10	44068140	-0.258763072039276	1.7868392717965	-2.48303636488486	0.0186881365899252	0.655890985403879	-3.11170607103615	0.000706693287914617
cg05526498	chr17	49012893	-0.137467708890497	1.85918694006896	-2.48300806193256	0.0186893677504418	0.655890985403879	-3.11175480861747	-0.00337006975707999
cg07781364	chr2	50774707	0.398943899910559	-0.582393346626653	2.4829930344727	0.0186900214656859	0.655890985403879	-3.11178068571312	0.0609016037893467
cg22775123	chr6	39761595	0.200451396978421	0.322017511245822	2.48298353317121	0.0186904347962403	0.655890985403879	-3.11179704678538	0.0665475054449147
cg01269670	chr7	149411377	0.279134180312482	-2.01641937300435	2.48297304205935	0.0186908911957835	0.655890985403879	-3.11181511224976	0.0331966057679865
cg22400959	chr1	3458577	0.218243105916612	-1.22764163568001	2.48294799591134	0.0186919808309414	0.655890985403879	-3.11185824098131	0.025582962573772
cg25610234	chr7	66309823	-0.164307296126379	-3.69292396094632	-2.48288293576533	0.0186948115514252	0.655890985403879	-3.11197027141987	-0.00384316294057729
cg00089451	chr2	233468457	-0.243401685831441	1.52074170212765	-2.48283198576917	0.0186970286240063	0.655890985403879	-3.11205800362693	-0.017781764136615
cg13050884	chr3	171976122	0.261129159732749	-0.0667115224441723	2.48279151748836	0.0186987897600527	0.655890985403879	-3.1121276863068	-0.00445335502069372
cg21913787	chr5	96789385	-0.570475813156101	-0.970126318928198	-2.48276616944821	0.0186998929570227	0.655890985403879	-3.11217133296658	-0.0476780986567112
cg08531821	chr9	100685127	0.127887179654078	-3.45043627284748	2.48273391104997	0.0187012969928435	0.655890985403879	-3.11222687814869	0.00685070522406649
cg16624405	chr10	133607033	-0.452728164887826	1.4514194891247	-2.48272357403454	0.0187017469283918	0.655890985403879	-3.11224467718625	-0.0534874725470871
cg05340042	chr5	150224636	-0.141031694791869	0.4867136175643	-2.48271612834486	0.0187020710203995	0.655890985403879	-3.11225749769771	-0.0286636828025114
cg24847154	chr1	151118794	-0.190289202757251	0.158596209966419	-2.4826548333832	0.0187047392306295	0.655906489776203	-3.11236303878885	-0.0221792414137166
cg15769343	chr12	120835663	-0.211154949602053	1.15784308843991	-2.48256747572315	0.0187085425710214	0.655906489776203	-3.11251345338177	-0.00695800583455475
cg09981184	chr6	71123196	0.228145402358702	-3.66973676337338	2.48255663666668	0.0187090145267026	0.655906489776203	-3.11253211611688	0.00485375045933259
cg20090301	chr12	77756101	-0.326875368654021	-1.39377885027934	-2.48246286960114	0.0187130978011677	0.655906489776203	-3.11269356261626	-0.0360912359280602
cg01513086	chr8	19617535	0.253690959765006	1.85999404591605	2.48239909122232	0.0187158756255101	0.655906489776203	-3.11280337302102	0.0486758537043817
cg14906110	chr14	101528288	0.160180151210924	-0.0174359351843757	2.48239751421491	0.0187159443157992	0.655906489776203	-3.11280608821156	0.0170726713629176
cg02559410	chr16	14169732	-0.276446362408136	1.38085237358396	-2.48238742588614	0.0187163837423006	0.655906489776203	-3.11282345762649	-0.0197605345732833
cg00962271	chr14	70230594	-0.261686458874538	2.2728952567954	-2.48233641998641	0.0187186055975449	0.655906489776203	-3.11291127554928	-0.0162033020830223
cg12100411	chr1	2518194	-0.22448034213105	-0.877443359604383	-2.48230434149864	0.0187200030844943	0.655906489776203	-3.1129665051955	-0.0443477037927704
cg07592809	chr11	17591873	-0.447709724824178	0.382845687570017	-2.48230210959548	0.0187201003200566	0.655906489776203	-3.11297034785511	-0.0289360910534268
cg01459162	chr1	17574330	0.197217959902252	-0.0528740831675312	2.48230031719663	0.0187201784084174	0.655906489776203	-3.11297343382023	0.023905031865371
cg25412575	chr19	17414379	-0.251689816952442	-3.01329265271485	-2.4822910397874	0.0187205825964928	0.655906489776203	-3.11298940667299	-0.0115747732874991
cg24635754	chr1	117318185	0.218999841865425	-1.50570405493326	2.48226465251302	0.018721732252341	0.655906489776203	-3.11303483726851	0.0131665636297612
cg16073467	chr6	29586772	0.199035147205492	-0.663370136873653	2.48223238532528	0.0187231381756564	0.655906489776203	-3.11309039083241	-0.00875762045292905
cg05385434	chr1	225998870	0.258299593324499	-1.49790143542595	2.48217827511962	0.0187254960450974	0.655937478300415	-3.11318354996737	0.0199919871032608
cg01021196	chr14	38340164	-0.267343891043956	0.374727845338253	-2.48208332717234	0.0187296340906238	0.65603010433946	-3.1133470146727	-0.0134643824079203
cg07280387	chr12	120763487	0.292355489122022	-3.06352247866119	2.48203331823968	0.0187318139299388	0.65603010433946	-3.1134331097599	0.0314618864330534
cg08177882	chr14	38263141	-0.322790588703989	-1.60596222169565	-2.48201618524715	0.0187325607934674	0.65603010433946	-3.11346260557998	-0.0487328436251085
cg00253379	chr16	54404709	0.251618402387858	-0.840066797865036	2.48189259423812	0.0187379491975048	0.656089548453822	-3.11367537377964	0.0677793568904339
cg10233825	chr12	130527104	0.357693175938916	-3.74332997939213	2.481875670105	0.0187386871779526	0.656089548453822	-3.1137045090381	0.0128018839535138
cg02902261	chr7	72991150	0.366167696981618	1.35258487118877	2.48182244438175	0.0187410082708301	0.656089548453822	-3.1137961374839	0.0402962366593611
cg07663278	chr12	51663310	-0.136730363857387	-1.06732738894661	-2.48181807563747	0.0187411987968409	0.656089548453822	-3.11380365825447	-0.0327452388463267
cg23618269	chr11	1215457	0.445525912968445	1.44457091306279	2.48180356475931	0.0187418316458415	0.656089548453822	-3.11382863859862	0.0390580221277654
cg10348922	chr22	21319303	0.596286038365805	-1.60650341464615	2.48177448423575	0.018743099965824	0.656089548453822	-3.1138787001896	0.0805459747013614
cg23109606	chr2	85661127	-0.123414223549869	-0.406874758631653	-2.48169946678184	0.0187463721459042	0.656108951176221	-3.11400783973839	-0.00599469453553469
cg07013326	chr6	57037090	-0.236798731268762	-2.18793716220584	-2.48164786074438	0.0187486234496528	0.656108951176221	-3.11409667610538	-0.0087874938795344
cg24995240	chr1	84971124	0.162024620932871	-4.37500596681456	2.48163739609904	0.0187490799981019	0.656108951176221	-3.11411469016192	0.00350218931021816
cg00349608	chr17	4520467	0.221541801494823	3.20803847938328	2.48158367600123	0.0187514238432165	0.656108951176221	-3.11420716432761	0.00341642208478088
cg20737028	chr11	125657958	-0.241834411369948	-1.10492311575611	-2.48156921051143	0.0187520550285064	0.656108951176221	-3.11423206512068	-0.0509322705536007
cg00312009	chr11	59665698	0.295524171739911	-0.281068196352497	2.48155909767384	0.0187524963023166	0.656108951176221	-3.11424947323675	0.0192067356512429
cg07363239	chr6	135502390	-0.15955835664124	-3.79702687175324	-2.48146741638224	0.0187564972514987	0.656197368089916	-3.11440729035281	-0.00278549528784834
cg18016730	chr17	37763782	-0.396251220063234	-1.24446110645556	-2.48137885077771	0.018760362976571	0.656281040656003	-3.11455974089632	-0.0352903346483355
cg03079818	chr13	110324798	0.154501504966486	1.57788188736843	2.48131584001559	0.0187631137249931	0.656325698667617	-3.11466820115444	0.0321120221934397
cg24553862	chr2	176238150	-0.271838495951182	0.936560001410958	-2.48116155873698	0.0187698504698633	0.656445735648157	-3.11493375811137	-0.0131010731896677
cg14995774	chr7	6203156	-0.153343168752232	2.09926456992161	-2.48108735027925	0.018773091597937	0.656445735648157	-3.11506148602596	-0.00873530635033404
cg03438644	chr6	31869304	-0.261141212126192	-2.06447160898718	-2.48107726837206	0.0187735319748613	0.656445735648157	-3.11507883887026	-0.0128887890101119
cg20278854	chr3	195929492	0.221765554941036	0.448389065710104	2.48107274811712	0.0187737294223236	0.656445735648157	-3.11508661905903	0.0395111136983484
cg12895701	chr10	102319912	-0.185032643823387	2.77260615934042	-2.48106844227287	0.01877391750597	0.656445735648157	-3.11509403019971	-0.0209333473942716
cg17339073	chr5	95361197	-0.225160184485897	2.08434380265218	-2.48098813860375	0.0187774255685135	0.656513776359763	-3.11523224599299	-0.0044503412087874
cg10128164	chr14	31344535	0.212602921497933	-3.5856172544925	2.48093671975904	0.0187796721144868	0.656513776359763	-3.11532074484872	0.00623595554631329
cg16018154	chr17	78863570	-0.147458579672832	3.00201563234708	-2.48092264328253	0.0187802871742463	0.656513776359763	-3.11534497219514	-0.00643472397798939
cg25721501	chr19	984170	-0.208623362721277	-3.97281858685639	-2.48083217821103	0.0187842404102557	0.656599786781801	-3.11550067172851	-0.00603269471950708
cg07807470	chr1	28837350	0.188842615932293	-0.376772023211559	2.48069229607056	0.0187903546272771	0.656599786781801	-3.1157414163036	0.0213615662351441
cg02203922	chr6	657011	0.238413771289511	2.36172477701531	2.48066682305774	0.0187914682434634	0.656599786781801	-3.11578525582852	0.0185690853992403
cg25319279	chr11	5960081	0.466028687002759	-1.76005944802664	2.48066100577102	0.0187917225691309	0.656599786781801	-3.11579526744825	0.0278250600103881
cg26085197	chr3	178789612	-0.140386420799828	-1.3967790548897	-2.48062206953734	0.0187934249016911	0.656599786781801	-3.11586227680617	-0.0191073683982322
cg00745486	chr2	238446518	0.159055725391944	0.277626470303239	2.48062153888278	0.0187934481034367	0.656599786781801	-3.11586319005966	0.0177512532955645
cg23419813	chr14	64860750	0.218887579688815	0.817684062158786	2.48061109472104	0.0187939047576127	0.656599786781801	-3.11588116437872	0.0277362698668728
cg15409939	chr20	48789081	0.213520072285006	-2.99010856898997	2.48059643371376	0.0187945458037538	0.656599786781801	-3.11590639577845	0.0151584556863401
cg00994251	chr1	3439691	0.138216515437651	-0.489187705638882	2.48055580789532	0.0187963222547359	0.656610325167007	-3.11597631180579	0.004424475460724
cg17570264	chr5	146891173	-0.270179358924609	0.954940561643353	-2.48045225906574	0.0188008508459682	0.656700972523978	-3.11615451365832	-0.0443265440308053
cg07523958	chr19	47181684	0.231713760086768	0.593454118167897	2.48038462724326	0.0188038091877895	0.656700972523978	-3.11627090189437	0.016876200455942
cg10495393	chr2	208402967	0.252769017068417	2.15281924015347	2.48031559485384	0.0188068292334283	0.656700972523978	-3.11638969840826	0.0189583684676589
cg02190572	chr10	74057806	-0.27581967649957	-4.29084119894867	-2.48029726461205	0.0188076312240348	0.656700972523978	-3.11642124223496	-0.00299963398520829
cg04938381	chr17	66374702	0.30820128309879	-3.58895628996324	2.48027372444305	0.0188086612070635	0.656700972523978	-3.11646175142438	0.00825570124434923
cg24422797	chr17	80633179	-0.140109328289355	-0.435680727289626	-2.4802387831703	0.0188101901325329	0.656700972523978	-3.11652187981964	-0.0259037706992031
cg17619020	chr6	3248098	0.188774491362755	-3.56125890090194	2.48023228711635	0.0188104743929716	0.656700972523978	-3.1165330584432	0.0057739689909123
cg08046411	chr11	1979572	-0.162950494129878	1.84449950249084	-2.48022673891812	0.0188107171793682	0.656700972523978	-3.11654260595145	-0.00826204362365779
cg02480405	chr8	145001801	-0.288020343704636	3.92808458802677	-2.48009576739149	0.0188164492632706	0.656801810167986	-3.11676798200195	-0.00484436128684385
cg25596289	chr17	10741383	0.192233660178588	-1.95525303208916	2.48006919971857	0.0188176122162905	0.656801810167986	-3.11681369882919	0.0254256426910147
cg27438980	chr15	99195143	-0.157790104679947	-2.36673257053463	-2.48005813167134	0.0188180967199922	0.656801810167986	-3.11683274429441	-0.0130263972932394
cg03237868	chr4	52919914	0.194527131734677	2.10456166539975	2.48002592758375	0.0188195065188289	0.656801810167986	-3.1168881595447	0.0205703094353726
cg25365746	chr17	1957236	-0.413477479773844	-3.54787400739933	-2.47990155357682	0.0188249521513991	0.656905966625492	-3.11710217230478	-0.0142188744582356
cg00329615	chr3	118706648	-0.152691196133532	0.871657469232699	-2.47989037046386	0.0188254418673345	0.656905966625492	-3.11712141498682	-0.00422917205111273
cg14318093	chr2	73089747	0.16441448591566	-2.94045873393578	2.47984949941969	0.0188272317368835	0.656916936825649	-3.11719174098093	0.00971794121757834
cg08041448	chr6	29648901	0.435318205620502	-1.48720016237719	2.47979257139167	0.0188297250516287	0.656952447887008	-3.1172896947448	0.0465785128840075
cg08285067	chr8	142184629	0.19319549105004	1.20079442402859	2.47965014121296	0.0188359644880516	0.657084089546261	-3.11753476267974	0.016557824355848
cg13548313	chr13	27883202	-0.149138677662623	1.97628313974865	-2.47963436685852	0.0188366556315786	0.657084089546261	-3.117561903797	-0.00485901168400971
cg21784036	chr12	39299726	0.222557439288653	-3.62245482218156	2.47960509403417	0.0188379382638117	0.657084089546261	-3.11761226990315	0.0097415209008485
cg18153957	chr1	87613403	0.384352200231279	0.480431472669333	2.47957169816989	0.0188394016509996	0.657084089546261	-3.1176697295736	0.0194315577667157
cg14872952	chr4	4867164	0.281360486190096	0.111666116099813	2.47945801762512	0.01884438384754	0.657096297153625	-3.11786532055678	0.018097965961835
cg13917287	chr13	99401109	-0.238950998483678	1.79298161804808	-2.47943299285191	0.0188454807528202	0.657096297153625	-3.11790837574732	-0.0171796732431235
cg23641108	chr6	167183902	0.167880389944034	-0.506276763602329	2.47942711548821	0.0188457383824806	0.657096297153625	-3.11791848772962	0.00326246769615157
cg04049530	chr8	38688279	0.185738255427655	-1.52552736978169	2.47941075951499	0.0188464553508346	0.657096297153625	-3.11794662804446	0.0196211101704995
cg21036162	chr6	31649728	0.249890696654758	-0.770886766205419	2.47936321191638	0.0188485397543301	0.657096297153625	-3.11802843265424	0.00541116495412514
cg02705964	chr17	66097276	-0.184019977541851	0.286931381867696	-2.4793482895185	0.0188491939697321	0.657096297153625	-3.11805410612053	-0.031970008092789
cg08051076	chr3	13521542	-0.251252700134045	-2.28410517959895	-2.47932801420397	0.0188500828966491	0.657096297153625	-3.11808898894445	-0.00268891278785072
cg16481667	chr11	70023578	-0.125456318745938	-0.836854696984957	-2.47900584607521	0.01886421281647	0.657421826672415	-3.11864324256429	-0.0220351429188453
cg15582376	chr2	239908881	0.215097632274604	-0.132484251580611	2.47899199532678	0.0188648205119854	0.657421826672415	-3.11866707022841	-8.820023335393e-05
cg09219005	chr12	82752303	0.167220589790448	-3.41050887658482	2.47893159511954	0.0188674707545098	0.657421826672415	-3.11877097673356	0.00806248992090002
cg24996883	chr1	226821857	0.136424877514957	-2.17646639847721	2.47892182312271	0.0188678995626445	0.657421826672415	-3.11878778736096	0.00281725810974434
cg22659681	chr17	7318433	-0.188503134272315	3.73475107897878	-2.47890201162542	0.0188687689447619	0.657421826672415	-3.11882186867591	-0.00560954944326142
cg02952963	chr7	4215000	0.232513324965137	1.5311982028406	2.47876262668332	0.0188748865720442	0.657421826672415	-3.11906164511047	0.0322311774879644
ch.15.327351R	chr15	37090304	-0.201029443953843	-1.4896314047955	-2.47867397569936	0.018878778424371	0.657421826672415	-3.1192141424125	-0.0293582578739076
cg09705592	chr17	6797119	0.260431070423261	-0.0602690701982327	2.47866975656362	0.018878963666307	0.657421826672415	-3.11922140008212	0.0404757141416069
cg19611817	chr14	45722721	-0.188607562970461	-3.47274114282532	-2.47865618574439	0.0188795595069452	0.657421826672415	-3.11924474427284	-0.00535557030683191
cg15538731	chr5	107890797	-0.287345200029627	2.00444480760495	-2.47864221210031	0.0188801730520442	0.657421826672415	-3.1192687813125	-0.0301573286873148
cg09770068	chr12	52294251	0.175662254605838	0.978130107250132	2.47855676353558	0.0188839252664189	0.657421826672415	-3.11941576557089	0.0157889197328596
cg05750824	chr1	64786354	-0.599527006411939	-2.49960851090922	-2.47855638119268	0.018883942057384	0.657421826672415	-3.11941642325076	-0.054161459049993
cg24339197	chr12	121093625	0.330491434797674	2.11405962931945	2.4784558038179	0.0188883594875512	0.657421826672415	-3.11958942738654	0.0337770038008938
cg06779606	chr7	3041079	0.200459862357481	2.96239329554648	2.47842623811954	0.0188896582144108	0.657421826672415	-3.11964028283153	0.0145932707556005
cg17098387	chr6	160661939	-0.222082756210085	-0.0763029647850316	-2.47841740069333	0.0188900464302672	0.657421826672415	-3.1196554838641	-0.0418560954267393
cg07694975	chr12	6756671	0.235594277832827	-2.28756955633262	2.47841702272066	0.018890063034245	0.657421826672415	-3.11965613400457	0.0151021099680967
cg08939008	chr1	27152775	-0.1718242247547	-1.29722753374965	-2.47838758435058	0.0188913562747836	0.657421826672415	-3.11970676995759	-0.0256747698516274
cg14380774	chr14	101029898	0.233594433418199	-0.00766677535917167	2.47835119291482	0.0188929550788063	0.657421826672415	-3.11976936514459	0.0202780899858217
cg10780517	chr2	239198818	0.180646058341922	-1.56905056444529	2.47834453026566	0.0188932478059056	0.657421826672415	-3.1197808251922	0.0178785946431965
cg11366683	chr5	142189566	-0.17327928234764	2.06045445705218	-2.47834201981415	0.0188933581050316	0.657421826672415	-3.11978514327365	-0.0127200312732643
cg03901454	chr16	87588683	0.215070167987472	0.121476614782653	2.47831045658184	0.0188947449167042	0.657421826672415	-3.11983943312654	0.0154331226011133
cg14768459	chr2	19672432	0.352744460988705	0.286226613724374	2.47829092839321	0.0188956029845802	0.657421826672415	-3.11987302207872	0.0376914052080081
cg01132568	chr9	116448416	0.162739293294966	2.85699637176963	2.47823657907377	0.0188979912798126	0.657421826672415	-3.11996650337	0.0170261999839275
cg04847825	chr10	132239652	-0.292693814246946	-1.53580997362357	-2.47820392571644	0.018899426313317	0.657421826672415	-3.12002266682781	-0.0518159092155898
cg27294950	chr6	33386040	-0.381123498214479	-4.4153951378918	-2.47815293182555	0.0189016675674026	0.657421826672415	-3.12011037493308	-0.00295688863808555
cg20875427	chr2	152585111	-0.262215602942376	1.8492259623804	-2.4781249630905	0.0189028969366419	0.657421826672415	-3.12015847993459	-0.01879590829928
cg08492720	chr4	53484845	-0.187990283478415	3.70273138639083	-2.4781185026786	0.0189031809152804	0.657421826672415	-3.12016959151409	-0.0061100691336089
cg15732657	chr2	187458732	0.179795865787911	2.58331921876139	2.47810567508163	0.0189037447862086	0.657421826672415	-3.12019165427591	0.00564067642633692
cg16072462	chr4	74847758	-0.246272727396698	-2.08801175648262	-2.47805738707789	0.0189058675513942	0.657421826672415	-3.12027470637117	-0.0238033854949375
cg01482790	chr19	8513923	0.182901720565068	0.132022090058872	2.47805300730677	0.0189060600991733	0.657421826672415	-3.12028223923253	0.0281193647645647
cg00340855	chr6	30458586	-0.157359490258634	2.1202529595625	-2.47804011663872	0.0189066268217611	0.657421826672415	-3.12030441011973	-0.00971406226675497
cg26782261	chr15	39463274	0.199153156262291	2.98177597666275	2.47803175438118	0.0189069944666051	0.657421826672415	-3.12031879247667	0.00906247548296646
cg03652611	chr5	138941366	-0.16217564400582	-4.12572725911325	-2.477965648571	0.0189099010250761	0.657421826672415	-3.12043248770088	-0.00477234424495171
cg04576405	chr21	37407408	0.171233626265867	1.46118944295256	2.47794314311618	0.0189108906446266	0.657421826672415	-3.12047119436135	0.0100856389114639
cg03097714	chr3	182399116	-0.201585510876718	3.03944820359529	-2.47791689150524	0.0189120450517906	0.657421826672415	-3.12051634368949	-0.00832156429943176
cg02383323	chr2	1895701	0.487347731044064	0.521395976492504	2.47786455516637	0.0189143467203784	0.657421826672415	-3.12060635446832	0.0660458435946967
cg06901526	chr2	105654770	-0.18143986108231	-3.63835939118716	-2.4778458503482	0.0189151693907271	0.657421826672415	-3.12063852371698	-0.00246420760498017
cg15819739	chr6	33362603	0.159417247978637	1.09712299600476	2.47781255085317	0.0189166340415056	0.657421826672415	-3.12069579307664	0.0217442324708386
cg18558647	chr15	93198495	-0.153936014855019	1.37977127313536	-2.47778738336579	0.0189177410816666	0.657421826672415	-3.12073907648475	-0.0279112905990148
cg07416291	chr5	66138943	-0.205047570268462	-1.77880800280815	-2.47777044369519	0.0189184862389986	0.657421826672415	-3.12076820942555	-0.00681746157720162
cg19752551	chr11	57585705	-0.186064994050307	2.01214404618464	-2.47771574778581	0.0189208924352287	0.657454127059433	-3.12086227493831	-0.00833491513548712
cg14272935	chr4	81185765	0.186324842029731	-0.315407112309291	2.47757876635097	0.0189269197889075	0.657497981132167	-3.12109784883286	0.042498327647456
cg17511741	chr22	51039434	-0.161699897215025	-0.276626650338288	-2.47756720055584	0.0189274287789105	0.657497981132167	-3.12111773875558	-0.0298024581236003
cg01320040	chr21	43430494	-0.190066412248323	-3.5401943148405	-2.4775359286455	0.0189288050627416	0.657497981132167	-3.12117151738734	-0.00838266950960649
cg21650422	chr2	149402622	-0.29950760163186	-4.14896707524536	-2.47751793489399	0.0189295970134093	0.657497981132167	-3.12120246124478	-0.00817042200007037
cg17372758	chr10	73976798	0.299789484915879	-1.60575341456893	2.47750863640574	0.0189300062753846	0.657497981132167	-3.12121845180344	0.0304532450794495
cg07894846	chr19	1981143	-0.151103523286915	2.50022827346349	-2.47748571261438	0.0189310152736473	0.657497981132167	-3.12125787356569	-0.0107469127290124
cg03683003	chr9	138874004	0.263357686888556	0.0485122118863601	2.47743925981936	0.0189330600600538	0.657517706703367	-3.12133775719186	0.0314050592449469
cg19270623	chr11	6259093	-0.169262270481109	1.04357940105174	-2.47740447081059	0.0189345915557333	0.657519604745621	-3.12139758232601	-0.0192387662315878
cg16217751	chr3	4882778	0.324319857046832	1.85931388754287	2.47723588560288	0.018942014690868	0.657656824222714	-3.12168748374533	0.0224947983516066
cg11338049	chr2	169924915	-0.205275033602114	2.97323686990304	-2.47718616360122	0.0189442045571354	0.657656824222714	-3.1217729841046	-0.0114334819795994
cg23219762	chr2	1887444	0.28501757346041	2.53776237844023	2.47717550099514	0.0189446741919846	0.657656824222714	-3.12179131904524	0.0241894283250954
cg22646710	chr1	114696798	0.351697720678404	-3.2160393917793	2.47716408783921	0.0189451768966598	0.657656824222714	-3.12181094454511	0.0219598633672186
cg20200335	chr12	52967554	0.228674957526335	0.957088609272302	2.47710038029413	0.0189479831884698	0.657656824222714	-3.12192049189482	0.0356565186836388
cg05859308	chr14	71712645	-0.227562071001997	0.627479409262262	-2.47708978227723	0.0189484500638503	0.657656824222714	-3.12193871539033	-0.0312651527229161
cg17912835	chr2	105478804	0.36287289718512	-0.227598242313342	2.47707838401002	0.018948952204505	0.657656824222714	-3.12195831487927	0.042093980117733
cg27141499	chr10	131580048	-0.408828423838404	0.780892754572228	-2.47704642338823	0.0189503602667292	0.657656824222714	-3.12201327135075	-0.0487872877385305
cg03738936	chr16	76670197	-0.317469852043712	1.26892354402926	-2.47694665394451	0.0189547563425536	0.657679761855713	-3.12218482272701	-0.0411986372012865
cg15889548	chr12	52641212	-0.128251137469797	1.21496629799073	-2.4769192188876	0.0189559653594988	0.657679761855713	-3.12223199597668	-0.0174287345314793
cg10697010	chr4	93104012	0.325540719095035	0.845167942399712	2.476898485092	0.0189568791100219	0.657679761855713	-3.12226764652348	0.0350918720784327
cg02247068	chr15	41793472	-0.198304195322231	0.538538196437944	-2.47687805769035	0.0189577793970909	0.657679761855713	-3.12230277006779	-0.00765574623221776
cg27607126	chr10	51548895	-0.178968677867163	2.03346695771343	-2.47684765939431	0.0189591191992009	0.657679761855713	-3.12235503757145	-0.0131192988397671
cg06202149	chr1	3605886	0.242141840752358	-0.190324169560213	2.4767745511717	0.0189623417930057	0.657679761855713	-3.1224807398847	0.0539154683688555
cg16047471	chr12	26274563	-0.247662304931888	-1.78326248914197	-2.47676641504555	0.0189627004626586	0.657679761855713	-3.12249472900554	-0.038216878345999
cg13755144	chr4	25673929	-0.28109732010187	2.02738351353639	-2.47676327638235	0.0189628388278644	0.657679761855713	-3.12250012556375	-0.0208947674360699
cg00238692	chr12	76448912	0.277695101140765	2.37227122763059	2.47665886726438	0.0189674421397577	0.657689725030652	-3.12267964227796	0.00582860393879081
cg09631415	chr16	65097075	0.216503455907023	-2.46403936234298	2.47660824098737	0.0189696745794972	0.657689725030652	-3.12276668535892	0.0114460173281887
cg21725954	chr6	146348890	0.271215844238275	-1.70738459793566	2.47660719238536	0.0189697208216836	0.657689725030652	-3.1227684882364	0.0101099542092296
cg27345946	chr3	9835511	0.242746507374516	-1.54754840449649	2.47659106835449	0.0189704318865976	0.657689725030652	-3.12279621047156	0.0203804097916062
cg13105730	chr12	132869185	-0.663360217460135	0.782506280196445	-2.47658924684668	0.0189705122160811	0.657689725030652	-3.12279934220443	-0.0699929901519384
cg10433104	chr11	18417767	-0.232573530501001	-3.75524063166466	-2.47649576612107	0.0189746351857078	0.657731931327166	-3.12296006249417	-0.00582319894790093
cg04611788	chr3	186434169	0.192057326333491	0.128024093449776	2.47649465357808	0.0189746842593911	0.657731931327166	-3.12296197525395	0.0181041836911607
cg16742703	chr19	51357857	0.267812567184886	-1.35744485268884	2.47642121417857	0.0189779238899478	0.657757956428679	-3.12308823613094	0.00542602584175828
cg21285056	chr1	2407718	0.160634155567565	-0.791354829989495	2.4764036054734	0.0189787007377529	0.657757956428679	-3.12311850960697	0.0282436577380678
cg13008538	chr7	3083741	0.198840730206029	-0.727509021220601	2.47637716710629	0.0189798671808078	0.657757956428679	-3.12316396308982	0.0283929242982249
cg26084005	chr2	241760190	0.482836736013723	-3.600406264727	2.47623875269452	0.0189859750052326	0.657918414681637	-3.12340192372938	0.0200206711786883
cg24121906	chr6	118587755	-0.23459013429231	1.96304400493449	-2.47617619941302	0.0189887358905378	0.65796287595807	-3.12350946205757	-0.0183801559335948
cg10586147	chr10	93371903	0.229275683581644	1.29747936285472	2.47609892751078	0.0189921469131674	0.657988603199245	-3.12364230160525	0.0485458757525729
cg22044134	chr5	177891151	0.233136339015752	3.7577054320148	2.47605416875644	0.0189941229611165	0.657988603199245	-3.12371924605858	0.00325034366870691
cg13139697	chr14	60063073	0.317168073043115	0.605307895521614	2.47593533020569	0.0189993704625528	0.657988603199245	-3.12392353648577	0.0408687520934121
cg08774969	chr4	1006240	0.461040705518603	-2.09181634897336	2.47593062815546	0.0189995781162509	0.657988603199245	-3.12393161946375	0.0470528605425324
cg02346737	chr5	142490096	0.187453719283431	1.7826136165947	2.47587587467139	0.0190019963133006	0.657988603199245	-3.12402574180996	0.0332532955950042
cg03972838	chr22	39897580	-0.177875302709909	-0.652835994388434	-2.47583205824508	0.0190039316766304	0.657988603199245	-3.12410106222794	-0.0129447871772621
cg21799473	chr6	31127379	0.131905793072608	0.698251763550197	2.4758026208936	0.0190052320204448	0.657988603199245	-3.1241516645707	0.022844731937434
cg27222147	chr12	2224755	0.221756870765601	1.98516090667891	2.4757886746843	0.0190058480984767	0.657988603199245	-3.12417563775771	0.0327356719209109
cg09690321	chr3	122402406	-0.315317863840737	2.56978435149857	-2.47577363296903	0.0190065125913476	0.657988603199245	-3.1242014940009	-0.0201816916171901
cg03731646	chr18	74499372	0.304241071489007	0.690126373973049	2.47575496032014	0.0190073375164114	0.657988603199245	-3.12423359157475	0.0497660213759381
cg07225862	chr12	42853988	-0.313113869344856	3.26577493772068	-2.47574791469181	0.0190076487885156	0.657988603199245	-3.12424570270413	-0.0184465063708691
cg24758452	chr20	60514284	-0.16870597882848	-0.646996167319314	-2.47568911903061	0.0190102465317805	0.657988603199245	-3.12434676908354	-0.0163302052478133
cg02538507	chr14	56264322	-0.193636075261587	3.39451369932111	-2.4756307061893	0.0190128276834974	0.657988603199245	-3.124447175983	-0.00862412953232738
cg09503608	chr6	31732516	-0.14152351815075	0.531840837607887	-2.47560998680501	0.019013743310672	0.657988603199245	-3.12448279056743	-0.00588921626391192
cg10166825	chr5	125052595	-0.367531021426125	1.65259721109693	-2.4756032639341	0.0190140404152214	0.657988603199245	-3.12449434648287	-0.0506906887464292
cg04250732	chr16	57391655	0.162983908959542	2.12911449731784	2.47560258267995	0.0190140705221962	0.657988603199245	-3.1244955174868	0.0140254965831036
cg04571509	chr15	51199642	0.164774540971581	-1.08170341992554	2.47557541612182	0.0190152711418974	0.657988603199245	-3.12454221377231	0.00191179465656832
cg12885203	chr2	207656782	0.211778770072251	1.20977585078259	2.47555710371648	0.0190160804936092	0.657988603199245	-3.12457369058154	0.0152522662120376
cg07185165	chr19	36365514	-0.157016071532643	-0.952672025238228	-2.47551816798283	0.0190178014376801	0.657997012440469	-3.12464061592991	-0.0313130979008526
cg03637769	chr3	195870092	0.236148326676525	-1.70220222651529	2.47541227092658	0.0190224827683359	0.658096234658566	-3.12482263567339	0.0177374706039693
cg25474507	chr19	18335359	-0.475288881813721	-3.10715546710018	-2.47538642491454	0.0190236254886477	0.658096234658566	-3.12486706003312	-0.0287756319889196
cg17042243	chr17	77136834	-0.788199476492016	0.22515836569511	-2.47534274697423	0.0190255567485924	0.658111908601375	-3.12494213343643	-0.131531770830568
cg04892646	chr16	34292178	-0.336079801018064	1.45235437785783	-2.47529715509898	0.0190275728267042	0.65811297591622	-3.12502049564768	-0.0270008849000966
cg03399609	chr13	114830255	0.19732787398207	-2.37099204384613	2.47524106683104	0.0190300533253104	0.65811297591622	-3.12511689760934	0.024105950195431
cg18646208	chr1	224299133	0.238741714810045	0.779812406866419	2.47517168680936	0.0190331220608154	0.65811297591622	-3.12523614300791	0.0210548289238565
cg13980113	chr5	36607333	0.193716158664203	-2.53905562396375	2.47516766516345	0.0190332999554406	0.65811297591622	-3.1252430550622	0.015693461985311
cg23937993	chr11	10477847	0.161730470364534	-0.106459972359725	2.47515546825681	0.0190338394861919	0.65811297591622	-3.1252640180003	0.0429806024379077
cg14204081	chr6	170190660	-0.479510241792411	-2.968802882505	-2.47514151666765	0.0190344566526058	0.65811297591622	-3.12528799665128	-0.0635191425619311
cg03185655	chr6	163275980	0.284379339185984	1.99713717545459	2.47499257166696	0.019041046569309	0.658264908493697	-3.12554398392254	0.0347472741677759
cg06490968	chr16	15974524	-0.22561146721416	1.53727628173358	-2.47497379057195	0.019041877667857	0.658264908493697	-3.12557626176267	-0.0106474533914261
cg01205019	chr4	38016339	-0.234085592195468	3.74260400030791	-2.47494195532105	0.0190432865131818	0.658264908493697	-3.12563097458931	-0.00183797189455637
cg16272084	chr7	75318254	-0.163736703026121	3.31708307153812	-2.47482845441815	0.0190483101890782	0.658316969929088	-3.12582603650875	-0.0064586448847832
cg01014399	chr5	3322697	-0.255795559391382	-0.426440300450263	-2.47475630575204	0.0190515042008614	0.658316969929088	-3.12595002793306	-0.0372277427990823
cg21623445	chr12	177995	-0.338752917233951	-2.59743415721899	-2.47467441961192	0.0190551298843425	0.658316969929088	-3.12609075109419	-0.0310420375647191
cg05255728	chr4	332107	0.268155136149586	-3.11574589174412	2.47467015733179	0.0190553186232083	0.658316969929088	-3.12609807584083	0.00732703850623063
cg12895179	chr22	20779482	0.389446922503142	0.558978562685576	2.47465140384405	0.0190561490704581	0.658316969929088	-3.12613030369929	0.0514838716566534
cg25422089	chr17	72210927	0.230306509228037	-0.421820997521846	2.47457563043708	0.019059504827873	0.658316969929088	-3.12626051875617	0.0292543989091173
cg18816701	chr12	2800055	-0.181275319427635	1.43349721414304	-2.47457369168458	0.0190595906960168	0.658316969929088	-3.12626385043129	-0.0303603925368449
cg09253211	chr11	63438586	0.451503926472703	-2.35981928932551	2.47455116163096	0.0190605885873502	0.658316969929088	-3.12630256738697	0.0295945853819475
cg13971154	chr7	128828460	0.354585566642744	-4.44404924818339	2.47454597626072	0.0190608182622957	0.658316969929088	-3.12631147819893	0.00458053741474982
cg15635480	chr20	35090169	-0.183650751486348	-0.148361862649521	-2.47453128071366	0.0190614691840819	0.658316969929088	-3.12633673173583	-0.0177166089770927
cg21249093	chr9	73737300	-0.41528241005114	-0.534098305597335	-2.4744756113941	0.0190639351752811	0.658316969929088	-3.12643239575844	-0.0344546353038479
cg02312326	chr1	156783872	0.189982298746838	-3.84318590901642	2.47443383209708	0.0190657860704792	0.658316969929088	-3.12650418984763	0.00414215925605319
cg03695613	chr20	43936663	-0.226697140177867	-2.53562048526621	-2.47441003467426	0.0190668404111766	0.658316969929088	-3.12654508332233	-0.0139603907025028
cg06745753	chr1	45190297	-0.267821280944358	2.86377378186377	-2.47440348349041	0.019067130669628	0.658316969929088	-3.1265563408304	-0.012726393393153
cg19723952	chr4	1050226	-0.164906261535598	0.046104475530569	-2.47439805653412	0.0190673711208296	0.658316969929088	-3.12656566646011	-0.0488082750224518
cg01816014	chr1	14027378	0.17656878321293	-1.44418010342253	2.47435565301909	0.0190692499816872	0.658316969929088	-3.12663853182901	0.0183468000745848
cg22293416	chr8	109493386	-0.190146436343329	1.84208891807567	-2.47434032066856	0.0190699293858664	0.658316969929088	-3.12666487845395	-0.00923678885291723
cg03635578	chr16	58082215	-0.186096046208234	0.570099458526582	-2.47423769337705	0.0190744775583059	0.658418767854896	-3.12684122739871	-0.0277682758637783
cg10191283	chr16	2231807	0.119262824842738	-0.400063477829832	2.47419942875078	0.0190761736007612	0.658418767854896	-3.12690697804205	0.00340125372783195
cg15024633	chr19	17391145	-0.189653866838199	3.31997299603107	-2.4740640921337	0.0190821733746383	0.658418767854896	-3.1271395239199	-0.00657708649460731
cg07575896	chr5	157001092	0.241347181030938	3.11361713360977	2.47401680727046	0.0190842700258795	0.658418767854896	-3.12722077063032	0.0116096726554501
cg03222374	chr4	3773996	0.241399442996196	0.546041271016585	2.47401408177593	0.0190843908830749	0.658418767854896	-3.12722545365357	0.0278315527959451
cg08514895	chr8	124286513	-0.158820222604515	-3.74406535513186	-2.47390227249183	0.0190893494714031	0.658418767854896	-3.12741756490127	-0.00643458285929466
cg23365563	chr11	13894939	0.349891183755594	-2.52137799919698	2.47389830424108	0.0190895254795849	0.658418767854896	-3.12742438307234	0.0308071861439622
cg02932736	chr1	67896194	-0.159872548199695	-3.53053636997412	-2.47389000560722	0.0190898935628133	0.658418767854896	-3.12743864160193	-0.00984116010585549
cg18242103	chr14	52734253	0.167094269065313	0.565529508263948	2.47387357998093	0.019090622135359	0.658418767854896	-3.12746686366543	0.0397265948685364
cg10433718	chr11	8054604	-0.166312573130834	-1.44909579606898	-2.47386972564274	0.0190907931014823	0.658418767854896	-3.12747348606787	-0.0182940427248869
cg18799510	chr9	104499700	-0.292448209071359	-1.11973200745593	-2.47379566912084	0.0190940782847555	0.658418767854896	-3.12760072644047	-0.00921868127418474
cg05744888	chr8	141588118	0.113671213548927	-0.880520006487536	2.47374070649952	0.0190965167884458	0.658418767854896	-3.12769515909924	0.000596893396684783
cg25875049	chr15	43531947	-0.162521159373752	2.62795199226486	-2.47360123881291	0.0191027057748129	0.658418767854896	-3.12793477634267	-0.0028858484283617
ch.10.1700276F	chr10	80418378	-0.264796174148239	-3.23853827306264	-2.47355376848066	0.0191048127269916	0.658418767854896	-3.12801633251389	-0.0125108205328206
cg07778080	chr18	21166698	-0.254967589682369	-4.00834680192581	-2.47354391390996	0.0191052501449762	0.658418767854896	-3.12803326299217	-0.00485687166335295
cg13810673	chr14	88473038	-0.304932310789255	0.114951561986293	-2.47354044484202	0.0191054041297908	0.658418767854896	-3.12803922295589	-0.0403777289650004
cg20282158	chr8	13425120	0.27292594954126	0.751009517766441	2.47352790118088	0.0191059609266923	0.658418767854896	-3.12806077330326	0.0601778261506764
cg25551287	chr1	205649424	-0.268607885257264	-3.4544559591249	-2.47348832015603	0.0191077179747674	0.658418767854896	-3.12812877413618	-0.0132332313699551
cg16709217	chr7	107444440	-0.142920330134245	1.63392862005822	-2.47344239809952	0.0191097566943357	0.658418767854896	-3.12820766813901	-0.00991764538022943
cg24546942	chr18	61310626	0.255988406327646	2.03007928500687	2.47341831583036	0.0191108259115733	0.658418767854896	-3.12824904107638	0.0316790382998595
cg12411858	chr22	20863268	0.179687382409188	-1.01982341863168	2.47341651784938	0.0191109057414781	0.658418767854896	-3.128252129968	0.0178495835362136
cg25651608	chr3	42073868	0.237635303777954	-0.581850278001979	2.47341069492717	0.019111164279863	0.658418767854896	-3.12826213361047	0.0138322207584748
cg20376953	chr6	117187980	-0.206592420290355	2.07161283942472	-2.47339963997729	0.0191116551296743	0.658418767854896	-3.12828112571342	-0.0187398514509279
cg25310555	chr13	110434682	-0.215383999756161	0.895267217482907	-2.47338818402076	0.0191121637967411	0.658418767854896	-3.12830080668077	-0.00721733862289275
cg15102609	chr17	79235625	-0.205688324046718	1.56639655807081	-2.47336320022432	0.019113273169641	0.658418767854896	-3.12834372785392	-0.0309420017276654
cg22737282	chr11	20183008	0.18336720411884	-3.93665540473	2.47331923258909	0.0191152256385335	0.658418767854896	-3.12841926187442	0.00596378075081323
cg09137630	chr19	47618017	0.327149045070676	-3.35954503060594	2.47331668876535	0.0191153386076017	0.658418767854896	-3.12842363200126	0.0155440487320282
cg11433553	chr6	28831847	0.368652150965314	-4.70835531647981	2.47327795984368	0.0191170586019782	0.658418767854896	-3.12849016548174	0.00859956242293953
cg20957796	chr11	126197277	-0.223319605043636	3.08280374577084	-2.47319496122032	0.0191207451408562	0.658418767854896	-3.12863274898121	-0.0113913746132553
cg06551996	chr11	19372392	0.212864168697461	0.575783116700448	2.47316691494639	0.0191219910158386	0.658418767854896	-3.12868092907725	0.0256582396733079
cg01924993	chr11	118966382	-0.292217088522492	-3.29261410282136	-2.4730936285331	0.0191252469051573	0.658418767854896	-3.12880682468581	-0.00114395498614298
cg13338302	chr7	86974956	-0.895914717552576	-0.62577943080516	-2.47303292532859	0.0191279441462004	0.658418767854896	-3.12891110242901	-0.0822665019326478
cg07815856	chr10	21456020	-0.136063376791854	1.01223548707301	-2.4729964113116	0.0191295667508697	0.658418767854896	-3.12897382653225	-0.0014611502096803
cg05501868	chr3	64516087	0.210620297345003	0.246577102364541	2.47296375717815	0.019131017937484	0.658418767854896	-3.12902991961921	0.00572351806481519
cg01029840	chr12	122110544	0.346251038887401	-3.96298167512896	2.47290500374281	0.0191336292607865	0.658418767854896	-3.12913084481319	0.00356018129349438
cg06280512	chr19	47217267	0.244316849623155	0.107209409585128	2.47289018605259	0.0191342878914078	0.658418767854896	-3.12915629804512	0.0406216741985604
cg27080986	chr4	8396300	-0.148132442095506	-0.112256997648312	-2.47288999165768	0.0191342965321935	0.658418767854896	-3.12915663196826	-0.00444845421603396
cg00852534	chr6	43212858	-0.195981041914768	-1.0382920159679	-2.47287771295135	0.0191348423236489	0.658418767854896	-3.12917772376504	-0.0176832117166381
cg04932840	chr17	34077141	0.207747826129663	-3.86664468720644	2.47285917247636	0.0191356664792796	0.658418767854896	-3.12920957161997	0.00501791406697558
cg10601234	chr15	25523666	-0.361110540357636	-0.237323982882279	-2.47282322592016	0.0191372644575338	0.658418767854896	-3.12927131831666	-0.0738110943548362
cg11175150	chr10	52752476	0.275700515871648	-0.691122659651658	2.47281672675846	0.0191375533861445	0.658418767854896	-3.12928248210334	0.0653575055525962
cg03861021	chr17	3539210	-0.202544582673396	-3.37364230597003	-2.47279746934567	0.0191384095227356	0.658418767854896	-3.12931556098051	-0.00891971412048077
cg17108958	chr1	221129545	0.259087103439705	0.282394110833178	2.47273495630732	0.0191411889386927	0.658418767854896	-3.12942293991447	0.0594216865928344
cg18732042	chr10	62023637	0.214983423573732	-0.316878315050625	2.47270846405097	0.0191423669326226	0.658418767854896	-3.12946844529033	0.010463025004952
cg17215361	chr11	134233646	-0.205099331174012	-0.0409928365041279	-2.47269997627105	0.0191427443608625	0.658418767854896	-3.12948302456811	-0.031324954198399
cg07085167	chr14	55740496	0.205778997894427	-1.51854685808016	2.47268280948522	0.0191435077414926	0.658418767854896	-3.12951251149603	0.0103458315322313
cg13993274	chr9	4742079	0.212968057233178	-2.35199223662447	2.47265743570828	0.0191446361255444	0.658418767854896	-3.12955609512604	0.001800753566889
cg22401066	chr6	123110741	0.350213800622665	-3.78793843999346	2.47256429076006	0.0191487788489808	0.658418767854896	-3.12971608455811	-0.00252626021183766
cg22082780	chr1	68452167	0.274929556139825	2.50185816956401	2.47255693692617	0.01914910595379	0.658418767854896	-3.12972871563773	0.0267708766493947
cg03644629	chr3	109130317	-0.239816423247968	2.46586136713904	-2.47252822683872	0.0191503830520347	0.658418767854896	-3.12977802839182	-0.0147086627203388
cg12986955	chr4	76439686	-0.311994616043236	-3.11083167855311	-2.47252471545046	0.0191505392529399	0.658418767854896	-3.12978405956619	-0.0157061228403438
cg04102208	chr5	16465239	-0.197723653051676	-3.05806327298822	-2.47245639754688	0.0191535785450622	0.658418767854896	-3.12990140163774	-0.0152424650790421
cg00377169	chr10	71905957	-0.147848736563735	-3.19863502582629	-2.47244465716151	0.0191541008898798	0.658418767854896	-3.12992156659581	-0.0138939678862724
cg06865642	chr22	50174028	-0.152205837460573	2.02530073162633	-2.47244009220601	0.0191543039941366	0.658418767854896	-3.12992940722025	0.0022960834764344
cg12296079	chr11	61849674	0.138339986824323	-3.35806815499382	2.47240200584838	0.019155998611468	0.658418767854896	-3.12999482281314	0.00659903290304813
cg04103088	chr4	103944651	-0.222578047454097	2.56545760953761	-2.47239336151903	0.019156383252064	0.658418767854896	-3.13000966988004	-0.01486345881416
cg04755227	chr16	88449254	0.265308658561106	-2.90955968947474	2.47237560553328	0.0191571733497874	0.658418767854896	-3.13004016657294	0.00677099420588252
cg27645968	chr19	406407	-0.155115455091475	-0.887465515501971	-2.47226757466018	0.0191619811020374	0.658526753456344	-3.1302257115351	-0.0400345549818779
cg22874695	chr8	42397328	0.224576534181101	-3.6965269473118	2.47219809179564	0.0191650739174271	0.658526753456344	-3.13034504701155	0.00382126372639234
cg27056853	chr15	65809563	-0.141465604702879	-2.99711686274541	-2.47217313520233	0.0191661848949092	0.658526753456344	-3.13038790898317	-0.0121175299749025
cg15398841	chr4	74847761	-0.300480043204479	-1.68452947350676	-2.47217208413109	0.0191662316861042	0.658526753456344	-3.13038971415114	-0.0388114048685281
cg04338863	chr8	33670619	-0.200377434555091	-0.628637352561646	-2.47206241759753	0.0191711143552496	0.658636767101538	-3.13057805897929	-0.0364429219695864
cg22939394	chr6	155999688	0.299877536110133	-0.972000676069048	2.47203150310043	0.0191724909635168	0.658636767101538	-3.13063115161728	0.0328041844335006
cg02828023	chr2	107503834	0.314744178647581	-0.853598114685042	2.47200049894236	0.0191738716553682	0.658636767101538	-3.13068439783614	0.042181117110918
cg17206850	chr11	62693456	0.373301274697455	-2.62222961388689	2.47192326455364	0.0191773114901486	0.658692898174902	-3.13081703761717	0.0348338710410666
cg24689119	chr4	56042287	-0.192681226484205	-0.346712263470896	-2.47189737519083	0.0191784646669989	0.658692898174902	-3.1308614985907	-0.00923067026144286
cg21336434	chr7	54271282	0.28538773202759	-1.45840773173431	2.47178116476559	0.0191836417526582	0.658716066482142	-3.13106106854129	0.0162511795964967
cg19227031	chr6	32118315	-0.102677913718945	2.71632953772555	-2.47173421776067	0.0191857335691931	0.658716066482142	-3.13114168974623	-0.00588214596106351
cg24530786	chr6	31858319	-0.208428521827294	2.77789732240745	-2.47172580960248	0.0191861082333687	0.658716066482142	-3.13115612881973	-0.0118316380209225
cg07347019	chr16	29170353	0.151134146492267	0.679210381403461	2.47171852290322	0.0191864329312077	0.658716066482142	-3.13116864202203	0.0129575111034334
cg10188048	chr19	18272037	-0.181944459002322	-1.62154204087206	-2.4717161901411	0.0191865368809587	0.658716066482142	-3.13117264799083	-0.018123389149633
cg00620976	chr16	65612895	0.141912871695836	-1.09726359121824	2.4716789438803	0.0191881966741564	0.658722254859119	-3.13123660935044	0.00458718184933704
cg26972207	chr11	27352501	0.18773212100035	0.266065261466431	2.47162939256625	0.0191904050175623	0.658747272314502	-3.13132170073147	0.00775723597534206
cg06167221	chr18	77336130	-0.271156816734099	0.835005169542204	-2.47151855551753	0.0191953455134687	0.658866065030187	-3.13151203054832	-0.0309916874763799
cg27046920	chr5	538702	-0.29823355218809	-0.559239698733263	-2.47143288498237	0.0191991650258742	0.658946365465597	-3.13165914079269	-0.0496246787031074
cg18879061	chr19	292898	0.350925379983597	2.24153318762508	2.47133321968522	0.0192036093538278	0.658962620908487	-3.13183027843964	0.0195920642725449
